# Single-cell multiome of the human retina and deep learning nominate causal variants in complex eye diseases

**DOI:** 10.1101/2022.03.09.483684

**Authors:** Sean K. Wang, Surag Nair, Rui Li, Katerina Kraft, Anusri Pampari, Aman Patel, Joyce B. Kang, Christy Luong, Anshul Kundaje, Howard Y. Chang

## Abstract

Genome-wide association studies (GWAS) of eye disorders have identified hundreds of genetic variants associated with ocular disease. However, the vast majority of these variants are noncoding, making it challenging to interpret their function. Here, we present a joint single-cell atlas of gene expression and chromatin accessibility of the adult human retina with >50,000 cells, which we used to analyze noncoding single-nucleotide polymorphisms (SNPs) implicated by GWAS of age-related macular degeneration, glaucoma, diabetic retinopathy, myopia, and type 2 macular telangiectasia. We integrate this atlas with a HiChIP enhancer connectome, expression quantitative trait loci (eQTL) data, and base-resolution deep learning models to predict noncoding SNPs with causal roles in eye disease, assess SNP impact on transcription factor binding, and define their known and novel target genes. Our efforts nominate pathogenic SNP-target gene interactions for multiple vision disorders and provide a potentially powerful resource for interpreting noncoding variation in the eye.

## Supplementary Data 1 for "Single-cell multiome of the human retina and deep learning nominate causal variants in complex eye diseases"

### Sheet: SupData1_scRNAmarkers
cell_type	gene	mean_log2FC	fraction_expressed	adjusted_p_value
Rod	PDE6A	2.12978	0.996	0
Rod	SAG	1.87048	0.93	0
Rod	ANO2	1.81562	0.986	0
Rod	CNGB1	1.80388	0.961	0
Rod	AC130415.1	1.78097	0.814	0
Rod	AC079362.1	1.75864	0.824	0
Rod	AC044810.2	1.62733	0.88	0
Rod	RP1	1.58607	0.891	0
Rod	PPEF2	1.53379	0.73	0
Rod	ABCA4	1.53098	0.96	0
Rod	TTC39C	1.49655	0.807	0
Rod	PRPH2	1.48629	0.837	0
Rod	COL25A1	1.48488	0.683	0
Rod	PTPN13	1.47403	0.908	0
Rod	PDE6B	1.45587	0.761	0
Rod	SYNE2	1.44473	0.938	0
Rod	PCDH15	1.44141	0.992	0
Rod	GNAT1	1.41556	0.729	0
Rod	ARHGAP10	1.41038	0.715	0
Rod	AIPL1	1.4058	0.866	0
Rod	PDE6G	1.40021	0.877	0
Rod	CNGA1	1.39891	0.712	0
Rod	DISC1	1.39861	0.873	0
Rod	THSD7B	1.38706	0.948	0
Rod	USH2A	1.37575	0.933	0
Rod	NR2E3	1.36267	0.628	0
Rod	BBS9	1.35784	0.944	0
Rod	GNB1	1.35687	0.842	0
Rod	UNC5C	1.34898	0.745	0
Rod	ESRRB	1.34175	0.633	0
Rod	NTM	1.33604	0.992	0
Rod	LINC02733	1.33468	0.585	0
Rod	AC128707.1	1.33191	0.596	0
Rod	RHO	1.32359	0.794	0
Rod	CASZ1	1.3082	0.793	0
Rod	DMD	1.30809	0.997	0
Rod	GRB10	1.30584	0.875	0
Rod	ROM1	1.29649	0.732	0
Rod	EYS	1.27925	0.998	0
Rod	EXOC4	1.26878	0.979	0
Rod	KCTD8	1.26032	0.669	0
Rod	IMPG2	1.24704	0.831	0
Rod	MAK	1.24651	0.864	0
Rod	EPS8	1.24557	0.745	0
Rod	GPR160	1.23474	0.644	0
Rod	KIFC3	1.22657	0.671	0
Rod	ARMC9	1.22385	0.894	0
Rod	PROM1	1.21939	0.894	0
Rod	GPC6	1.21936	0.943	0
Rod	GNGT1	1.21575	0.809	0
Rod	LHFPL3	1.21282	0.92	0
Rod	IMPG1	1.21001	0.833	0
Rod	AL353784.1	1.20977	0.701	0
Rod	JAM3	1.19912	0.605	0
Rod	ZMYND19	1.1974	0.675	0
Rod	SND1	1.19704	0.738	0
Rod	EPB41L2	1.19668	0.956	0
Rod	HCN1	1.17615	0.971	0
Rod	AC092100.1	1.17248	0.697	0
Rod	RABGEF1	1.17212	0.819	0
Rod	HMGN1	1.17001	0.803	0
Rod	OSBP2	1.1588	0.794	0
Rod	IGF2BP2	1.15878	0.608	0
Rod	TMEM108	1.15474	0.924	0
Rod	ABLIM3	1.15128	0.586	0
Rod	AC006001.2	1.14894	0.565	0
Rod	MARCH1	1.14062	0.973	0
Rod	RASSF2	1.1399	0.584	0
Rod	AL161757.4	1.1278	0.786	0
Rod	RGS9	1.12141	0.682	0
Rod	KCNB1	1.11264	0.745	0
Rod	PODXL	1.11175	0.572	0
Rod	NRL	1.10957	0.679	0
Rod	CAMSAP1	1.10774	0.723	0
Rod	TAOK3	1.10567	0.735	0
Rod	OXR1	1.09311	0.958	0
Rod	RCVRN	1.07089	0.834	0
Rod	SLC24A1	1.06509	0.518	0
Rod	PPP2R2B	1.0638	0.957	0
Rod	IQGAP2	1.06144	0.705	0
Rod	TOP2B	1.06092	0.78	0
Rod	ARHGAP42	1.05622	0.744	0
Rod	YPEL2	1.04896	0.672	0
Rod	SCAPER	1.04401	0.932	0
Rod	SORBS2	1.03374	0.97	0
Rod	DSCAML1	1.02543	0.932	0
Rod	PPARA	1.02319	0.53	0
Rod	PDC	1.01705	0.726	0
Rod	ATP8A2	1.00192	0.816	0
OFF-cone bipolar	GRIK1	4.16135	0.99	0
OFF-cone bipolar	CNTNAP5	2.69583	0.908	0
OFF-cone bipolar	DPP10	2.4411	0.547	0
OFF-cone bipolar	DSCAM	2.39974	0.505	0
OFF-cone bipolar	KHDRBS2	2.32935	0.936	0
OFF-cone bipolar	TENM3	2.28902	0.807	0
OFF-cone bipolar	CDH20	2.26957	0.905	0
OFF-cone bipolar	DGKB	2.23587	0.781	0
OFF-cone bipolar	NRXN3	2.18197	0.995	0
OFF-cone bipolar	TAFA4	2.14781	0.561	0
OFF-cone bipolar	PCDH9	2.11181	0.913	0
OFF-cone bipolar	REPS2	2.07532	0.762	0
OFF-cone bipolar	NEBL	2.07448	0.865	0
OFF-cone bipolar	CA10	1.97263	0.982	0
OFF-cone bipolar	NETO1	1.96996	0.83	0
OFF-cone bipolar	RIMS1	1.95934	0.803	0
OFF-cone bipolar	THSD7A	1.92082	0.844	0
OFF-cone bipolar	MDGA2	1.90927	0.971	0
OFF-cone bipolar	PTPRO	1.86776	0.602	0
OFF-cone bipolar	PLCB4	1.85584	0.922	0
OFF-cone bipolar	PDE4B	1.84478	0.641	0
OFF-cone bipolar	LRRC7	1.83467	0.801	0
OFF-cone bipolar	OPCML	1.79265	0.783	0
OFF-cone bipolar	PTPRR	1.75508	0.712	0
OFF-cone bipolar	GRM7	1.73247	0.73	0
OFF-cone bipolar	ANKS1B	1.72497	0.812	0
OFF-cone bipolar	CAMK4	1.72041	0.749	0
OFF-cone bipolar	TTN	1.71923	0.673	0
OFF-cone bipolar	SLC8A1	1.7018	0.832	0
OFF-cone bipolar	PDZRN4	1.64096	0.507	0
OFF-cone bipolar	SAMSN1	1.63709	0.846	0
OFF-cone bipolar	PDE1C	1.63621	0.754	0
OFF-cone bipolar	BACH1	1.63505	0.781	0
OFF-cone bipolar	IQCJ-SCHIP1	1.60066	0.898	0
OFF-cone bipolar	DST	1.59865	0.971	0
OFF-cone bipolar	BCAT1	1.58767	0.632	0
OFF-cone bipolar	FAM155A	1.57842	0.554	0
OFF-cone bipolar	KCNMA1	1.57714	0.933	0
OFF-cone bipolar	NRG1	1.56261	0.806	0
OFF-cone bipolar	CNTN1	1.49074	0.821	0
OFF-cone bipolar	PRR16	1.48546	0.635	0
OFF-cone bipolar	PRKCB	1.48395	0.645	0
OFF-cone bipolar	GABRB3	1.46982	0.957	0
OFF-cone bipolar	C3orf70	1.45589	0.545	0
OFF-cone bipolar	CNTN4	1.44247	0.504	0
OFF-cone bipolar	CADPS	1.43785	0.983	0
OFF-cone bipolar	GRIA2	1.41439	0.757	0
OFF-cone bipolar	LINC01414	1.39929	0.61	0
OFF-cone bipolar	FAM171B	1.38974	0.733	0
OFF-cone bipolar	TANC2	1.38852	0.801	0
OFF-cone bipolar	NFIA	1.37116	0.565	0
OFF-cone bipolar	NRG3	1.36473	0.947	0
OFF-cone bipolar	CTNND2	1.35806	0.645	0
OFF-cone bipolar	ADAM23	1.35774	0.704	0
OFF-cone bipolar	ZNF804B	1.35642	0.532	0
OFF-cone bipolar	MAPRE2	1.33676	0.711	0
OFF-cone bipolar	DOK6	1.33463	0.861	0
OFF-cone bipolar	RORA	1.32534	0.994	0
OFF-cone bipolar	TMEM178B	1.32304	0.73	0
OFF-cone bipolar	STXBP5L	1.30442	0.763	0
OFF-cone bipolar	RYR2	1.29933	0.802	0
OFF-cone bipolar	GRID2	1.28093	0.765	0
OFF-cone bipolar	SNTG1	1.27246	0.526	0
OFF-cone bipolar	CRYBG3	1.26806	0.629	0
OFF-cone bipolar	TMEM132C	1.25255	0.529	0
OFF-cone bipolar	DGKI	1.20574	0.837	0
OFF-cone bipolar	FGF14	1.20033	0.618	0
OFF-cone bipolar	MACROD2	1.19857	0.899	0
OFF-cone bipolar	TENM2	1.19856	0.51	0
OFF-cone bipolar	PLXNA4	1.19523	0.515	0
OFF-cone bipolar	NCKAP5	1.17847	0.658	0
OFF-cone bipolar	SLC38A1	1.16731	0.751	0
OFF-cone bipolar	EDIL3	1.16502	0.72	0
OFF-cone bipolar	PRICKLE2	1.16177	0.587	0
OFF-cone bipolar	FRMD5	1.14402	0.628	0
OFF-cone bipolar	KHDRBS3	1.13046	0.585	0
OFF-cone bipolar	ADGRB3	1.12934	0.796	0
OFF-cone bipolar	GRIA1	1.12016	0.549	0
OFF-cone bipolar	IGSF21	1.11779	0.509	0
OFF-cone bipolar	CACNA1A	1.11525	0.541	0
OFF-cone bipolar	ACBD6	1.10507	0.548	0
OFF-cone bipolar	ATRNL1	1.09656	0.786	0
OFF-cone bipolar	FGF12	1.08743	0.749	0
OFF-cone bipolar	LRTM1	1.08595	0.521	0
OFF-cone bipolar	LRRC1	1.07754	0.545	0
OFF-cone bipolar	NYAP2	1.07262	0.577	0
OFF-cone bipolar	SESN3	1.06471	0.525	0
OFF-cone bipolar	SLC4A10	1.05242	0.84	0
OFF-cone bipolar	ZNF804A	1.04353	0.525	0
OFF-cone bipolar	AHCYL2	1.0374	0.591	0
OFF-cone bipolar	FAM135B	1.03586	0.605	0
OFF-cone bipolar	EPB41L3	1.01376	0.667	0
OFF-cone bipolar	CACNA2D1	1.01363	0.756	0
OFF-cone bipolar	MTUS2	1.01147	0.698	0
OFF-cone bipolar	MGAT5	1.00116	0.555	0
OFF-cone bipolar	KCNIP4	1.18563	0.854	8.95e-235
Muller glia	TF	3.41229	0.998	0
Muller glia	CTNNA2	3.26514	0.99	0
Muller glia	GABRG3	3.1803	0.99	0
Muller glia	AKAP12	2.91737	0.936	0
Muller glia	WIF1	2.74946	0.968	0
Muller glia	FOXP2	2.57972	0.947	0
Muller glia	NAV2	2.57919	0.972	0
Muller glia	TRPM3	2.45355	0.975	0
Muller glia	CP	2.4164	0.88	0
Muller glia	PIP5K1B	2.39301	0.917	0
Muller glia	PDE10A	2.39128	0.786	0
Muller glia	PRKG1	2.37273	0.968	0
Muller glia	KAZN	2.36949	0.972	0
Muller glia	STAC2	2.36858	0.933	0
Muller glia	GLUL	2.36714	0.97	0
Muller glia	NEAT1	2.36529	0.991	0
Muller glia	HKDC1	2.33327	0.879	0
Muller glia	HES1	2.31598	0.89	0
Muller glia	LRRC4C	2.3075	0.989	0
Muller glia	TRDN	2.30721	0.864	0
Muller glia	PDE8B	2.24181	0.874	0
Muller glia	SLC1A3	2.22633	0.869	0
Muller glia	DACH1	2.22284	0.944	0
Muller glia	MYO3A	2.1961	0.852	0
Muller glia	GABRG3-AS1	2.17903	0.878	0
Muller glia	ZHX2	2.09538	0.831	0
Muller glia	GPM6A	2.08469	0.968	0
Muller glia	COL23A1	2.068	0.826	0
Muller glia	RLBP1	2.04367	0.865	0
Muller glia	ESYT2	2.04088	0.766	0
Muller glia	SPOCK1	2.03492	0.874	0
Muller glia	LSAMP	2.00982	0.996	0
Muller glia	RASGRP1	1.98293	0.819	0
Muller glia	KIAA1217	1.97964	0.944	0
Muller glia	FRZB	1.9585	0.875	0
Muller glia	CLU	1.89544	0.805	0
Muller glia	FLT1	1.87458	0.811	0
Muller glia	MIR100HG	1.85348	0.844	0
Muller glia	IGFBP5	1.84673	0.72	0
Muller glia	SPP1	1.83772	0.701	0
Muller glia	NAV3	1.8346	0.882	0
Muller glia	RGR	1.83325	0.808	0
Muller glia	ADGRL3	1.8305	0.906	0
Muller glia	EGF	1.81936	0.811	0
Muller glia	SULF1	1.81397	0.682	0
Muller glia	APP	1.81093	0.86	0
Muller glia	NKAIN2	1.80361	0.824	0
Muller glia	FOS	1.78312	0.663	0
Muller glia	CDH23	1.77162	0.833	0
Muller glia	MIR99AHG	1.77084	0.902	0
Muller glia	LGR4	1.77054	0.914	0
Muller glia	JUNB	1.76128	0.675	0
Muller glia	AC078923.1	1.76091	0.711	0
Muller glia	GULP1	1.75407	0.769	0
Muller glia	DKK3	1.75262	0.838	0
Muller glia	SORCS1	1.75148	0.82	0
Muller glia	MAPK4	1.74279	0.838	0
Muller glia	APOE	1.72578	0.703	0
Muller glia	DCLK1	1.7238	0.783	0
Muller glia	PARD3B	1.72049	0.809	0
Muller glia	RTN4	1.69782	0.992	0
Muller glia	LINC00511	1.69667	0.691	0
Muller glia	ERBIN	1.68817	0.897	0
Muller glia	PTGDS	1.68449	0.824	0
Muller glia	ABI3BP	1.65026	0.747	0
Muller glia	PLCE1	1.64304	0.803	0
Muller glia	TANC1	1.63898	0.868	0
Muller glia	ARHGAP32	1.63444	0.963	0
Muller glia	CTNNB1	1.59525	0.754	0
Muller glia	SLAIN1	1.59394	0.747	0
Muller glia	GPX3	1.57498	0.918	0
Muller glia	ID2	1.57218	0.572	0
Muller glia	BTG2	1.55429	0.561	0
Muller glia	ZSWIM6	1.54889	0.852	0
Muller glia	CDH11	1.54322	0.789	0
Muller glia	SRGAP1	1.52748	0.758	0
Muller glia	ABCB11	1.51619	0.537	0
Muller glia	CHSY3	1.51262	0.522	0
Muller glia	TOX3	1.51026	0.658	0
Muller glia	MED12L	1.50291	0.766	0
Muller glia	ELOVL5	1.4884	0.604	0
Muller glia	DLG5	1.48663	0.805	0
Muller glia	ARHGEF28	1.48623	0.717	0
Muller glia	AL390957.1	1.48348	0.615	0
Muller glia	CHST9	1.48237	0.666	0
Muller glia	F3	1.48046	0.672	0
Muller glia	VIM	1.47209	0.747	0
Muller glia	BCL2	1.47154	0.599	0
Muller glia	COLEC12	1.46826	0.825	0
Muller glia	UST	1.4628	0.637	0
Muller glia	DUSP1	1.45668	0.714	0
Muller glia	PYGL	1.44859	0.769	0
Muller glia	AC114971.1	1.4325	0.603	0
Muller glia	CADPS2	1.42638	0.653	0
Muller glia	PMEPA1	1.41363	0.625	0
Muller glia	GLIS3	1.41304	0.614	0
Muller glia	COL11A1	1.40523	0.685	0
Muller glia	RCAN2	1.40441	0.75	0
Muller glia	SERINC5	1.3974	0.68	0
Muller glia	CEMIP2	1.39294	0.738	0
Muller glia	SPON1	1.39027	0.726	0
Muller glia	PCSK5	1.3846	0.726	0
Muller glia	SASH1	1.38196	0.809	0
Muller glia	VEGFA	1.38113	0.887	0
Muller glia	UBE2D2	1.38061	0.678	0
Muller glia	FGFR1	1.37615	0.582	0
Muller glia	CGNL1	1.37186	0.634	0
Muller glia	P3H2	1.36589	0.677	0
Muller glia	BHLHE40	1.36007	0.667	0
Muller glia	DLG1	1.358	0.953	0
Muller glia	CRYAB	1.35523	0.719	0
Muller glia	NFIB	1.34968	0.84	0
Muller glia	PPP1R3C	1.34886	0.539	0
Muller glia	SH3PXD2B	1.34708	0.549	0
Muller glia	MAP3K5	1.33497	0.738	0
Muller glia	WNT5B	1.33249	0.588	0
Muller glia	MOB3B	1.33228	0.65	0
Muller glia	GABRB1	1.33206	0.587	0
Muller glia	SORBS1	1.33052	0.67	0
Muller glia	CPNE8	1.31887	0.607	0
Muller glia	EGFR	1.3177	0.616	0
Muller glia	CALD1	1.31435	0.586	0
Muller glia	SLITRK2	1.31338	0.65	0
Muller glia	AKAP13	1.31238	0.79	0
Muller glia	NPAS3	1.30174	0.748	0
Muller glia	KDR	1.29953	0.554	0
Muller glia	BMPR1B	1.29737	0.775	0
Muller glia	PCSK2	1.29255	0.573	0
Muller glia	CPA6	1.28918	0.519	0
Muller glia	CASC15	1.28132	0.7	0
Muller glia	CEBPD	1.27531	0.608	0
Muller glia	SLC2A1	1.26973	0.707	0
Muller glia	SLC15A4	1.26899	0.723	0
Muller glia	ALDH1A2	1.26252	0.569	0
Muller glia	ECE1	1.25759	0.563	0
Muller glia	PLCB1	1.25169	0.638	0
Muller glia	DTNA	1.25122	0.835	0
Muller glia	AQP4-AS1	1.25051	0.614	0
Muller glia	LPP	1.2498	0.699	0
Muller glia	AC092691.1	1.24856	0.804	0
Muller glia	OSBPL10	1.24357	0.585	0
Muller glia	PTEN	1.23483	0.838	0
Muller glia	MAST4	1.23359	0.65	0
Muller glia	MYO1E	1.23305	0.546	0
Muller glia	SOX6	1.22467	0.723	0
Muller glia	MEG8	1.22177	0.564	0
Muller glia	DIP2C	1.22048	0.871	0
Muller glia	CNN3	1.21986	0.621	0
Muller glia	CDK17	1.21496	0.731	0
Muller glia	SLC35F1	1.21003	0.766	0
Muller glia	CHL1	1.19721	0.538	0
Muller glia	AF117829.1	1.19624	0.65	0
Muller glia	RIN2	1.19255	0.663	0
Muller glia	ARHGAP29	1.17983	0.839	0
Muller glia	BMP2K	1.17571	0.698	0
Muller glia	NUDT4	1.17442	0.617	0
Muller glia	SLC37A1	1.17064	0.608	0
Muller glia	ZNF536	1.16984	0.889	0
Muller glia	RRH	1.16681	0.599	0
Muller glia	RARB	1.16307	0.692	0
Muller glia	RALYL	1.15961	0.583	0
Muller glia	COL24A1	1.12947	0.513	0
Muller glia	CDK18	1.12484	0.542	0
Muller glia	GRID2	1.12108	0.792	0
Muller glia	DGKD	1.12097	0.641	0
Muller glia	DUSP16	1.11827	0.601	0
Muller glia	SLC2A3	1.11523	0.582	0
Muller glia	CRB1	1.11031	0.941	0
Muller glia	AC009041.2	1.11027	0.564	0
Muller glia	TENM4	1.10878	0.643	0
Muller glia	PLA2R1	1.10781	0.532	0
Muller glia	C1orf61	1.10338	0.658	0
Muller glia	PDE7B	1.09697	0.573	0
Muller glia	KLHL8	1.09236	0.673	0
Muller glia	STOX2	1.08895	0.589	0
Muller glia	NCKAP5	1.08672	0.874	0
Muller glia	AOPEP	1.08495	0.797	0
Muller glia	PALLD	1.08374	0.56	0
Muller glia	CRABP1	1.08187	0.681	0
Muller glia	HIF3A	1.07764	0.552	0
Muller glia	MLLT3	1.0758	0.665	0
Muller glia	FYN	1.07447	0.726	0
Muller glia	ANKRD28	1.0706	0.867	0
Muller glia	FRMD5	1.06078	0.839	0
Muller glia	REV3L	1.05679	0.944	0
Muller glia	DAB2IP	1.05481	0.566	0
Muller glia	PTPRZ1	1.0463	0.575	0
Muller glia	MIR31HG	1.04489	0.505	0
Muller glia	FAM160A1	1.0381	0.884	0
Muller glia	ATP2B4	1.03441	0.576	0
Muller glia	HNRNPLL	1.03109	0.635	0
Muller glia	L3MBTL4	1.02805	0.505	0
Muller glia	GAB1	1.01622	0.538	0
Muller glia	NIN	1.01413	0.712	0
Muller glia	COL4A5	1.01271	0.511	0
Muller glia	HSPA9	1.00717	0.504	0
Muller glia	TRIO	1.00524	0.763	0
Muller glia	ARRDC3	1.00276	0.695	0
Muller glia	LRP2	1.49493	0.737	3.7e-262
Muller glia	ANKRD37	1.04972	0.596	1.69e-198
ON-cone bipolar	ZNF804B	2.74043	0.811	0
ON-cone bipolar	ADARB2	2.53536	0.594	0
ON-cone bipolar	ROBO2	2.41767	0.992	0
ON-cone bipolar	TRPM1	2.22877	0.944	0
ON-cone bipolar	ADGRL2	2.1736	0.984	0
ON-cone bipolar	SAMSN1	2.17309	0.953	0
ON-cone bipolar	ADGRB3	2.03056	0.964	0
ON-cone bipolar	KCNH7	1.97014	0.547	0
ON-cone bipolar	CA10	1.81223	0.961	0
ON-cone bipolar	FRMD3	1.80045	0.771	0
ON-cone bipolar	NRG3	1.7966	0.989	0
ON-cone bipolar	GRM6	1.79178	0.763	0
ON-cone bipolar	DOK6	1.78151	0.973	0
ON-cone bipolar	PTPRG	1.77444	0.773	0
ON-cone bipolar	DLG2	1.76819	1	0
ON-cone bipolar	HS3ST4	1.7551	0.501	0
ON-cone bipolar	GABRR2	1.71497	0.657	0
ON-cone bipolar	CSMD3	1.69274	0.51	0
ON-cone bipolar	MCC	1.66016	0.792	0
ON-cone bipolar	ST18	1.64481	0.725	0
ON-cone bipolar	KCNMA1	1.64224	0.944	0
ON-cone bipolar	IQCJ-SCHIP1	1.63835	0.931	0
ON-cone bipolar	FAM135B	1.59949	0.794	0
ON-cone bipolar	CADPS	1.58214	0.993	0
ON-cone bipolar	EPHA7	1.55095	0.588	0
ON-cone bipolar	NRXN3	1.54802	1	0
ON-cone bipolar	SNTG1	1.52852	0.588	0
ON-cone bipolar	TMTC2	1.51992	0.633	0
ON-cone bipolar	SLC4A10	1.51883	0.923	0
ON-cone bipolar	ZNF804A	1.50942	0.578	0
ON-cone bipolar	PDE4B	1.483	0.699	0
ON-cone bipolar	CACNA2D1	1.47141	0.828	0
ON-cone bipolar	GRM5	1.44977	0.771	0
ON-cone bipolar	NOVA1	1.41742	0.775	0
ON-cone bipolar	CRYBG3	1.41699	0.723	0
ON-cone bipolar	CSMD1	1.4119	0.539	0
ON-cone bipolar	KHDRBS3	1.39874	0.758	0
ON-cone bipolar	INPP4B	1.35069	0.551	0
ON-cone bipolar	CAMK4	1.34971	0.692	0
ON-cone bipolar	GRM7	1.34439	0.686	0
ON-cone bipolar	NDST3	1.33459	0.598	0
ON-cone bipolar	KCTD16	1.3327	0.508	0
ON-cone bipolar	NETO1	1.30494	0.784	0
ON-cone bipolar	LRRTM4	1.29742	0.768	0
ON-cone bipolar	AP001825.1	1.27503	0.705	0
ON-cone bipolar	MDGA2	1.2724	0.945	0
ON-cone bipolar	RUNX1T1	1.26661	0.679	0
ON-cone bipolar	GNAO1	1.25885	0.727	0
ON-cone bipolar	SLC24A4	1.24364	0.662	0
ON-cone bipolar	FOXN3	1.22159	0.755	0
ON-cone bipolar	RIMS1	1.21849	0.643	0
ON-cone bipolar	SOX5	1.21842	0.506	0
ON-cone bipolar	NRCAM	1.21468	0.825	0
ON-cone bipolar	EDIL3	1.17562	0.82	0
ON-cone bipolar	LRTM1	1.17273	0.631	0
ON-cone bipolar	GRID1	1.17193	0.537	0
ON-cone bipolar	LRRC7	1.16203	0.756	0
ON-cone bipolar	RORA	1.14055	0.998	0
ON-cone bipolar	PROX1-AS1	1.13166	0.528	0
ON-cone bipolar	ASIC2	1.13099	0.689	0
ON-cone bipolar	SYNE1	1.12184	0.845	0
ON-cone bipolar	PCDH9	1.1096	0.757	0
ON-cone bipolar	CDH20	1.09383	0.592	0
ON-cone bipolar	DST	1.07776	0.965	0
ON-cone bipolar	PAK3	1.07605	0.538	0
ON-cone bipolar	KCNH5	1.06876	0.557	0
ON-cone bipolar	TSPAN9	1.05861	0.527	0
ON-cone bipolar	PLXDC1	1.0553	0.605	0
ON-cone bipolar	CNTNAP2	1.03039	0.566	0
ON-cone bipolar	RYR2	1.02667	0.742	0
ON-cone bipolar	LINC01414	1.02397	0.532	0
ON-cone bipolar	ATP2B1	1.01211	0.816	0
ON-cone bipolar	NCKAP5	1.01415	0.545	7.29e-249
Rod bipolar	SDK1	3.00049	0.997	0
Rod bipolar	SAMD5	2.97009	0.993	0
Rod bipolar	LRRTM4	2.94781	1	0
Rod bipolar	AL033504.1	2.81512	0.988	0
Rod bipolar	PTPRM	2.75227	0.992	0
Rod bipolar	MTUS2	2.41055	0.992	0
Rod bipolar	DGKI	2.40675	0.993	0
Rod bipolar	PRKCA	2.38	0.996	0
Rod bipolar	LINGO2	2.36945	0.958	0
Rod bipolar	RGS7	2.36487	0.993	0
Rod bipolar	GRM5	2.34114	0.985	0
Rod bipolar	B4GALT6	2.32218	0.926	0
Rod bipolar	ST6GALNAC5	2.32149	0.969	0
Rod bipolar	KCNH5	2.29847	0.969	0
Rod bipolar	NTNG1	2.25986	0.975	0
Rod bipolar	PDZRN4	2.20131	0.939	0
Rod bipolar	TRPM1	2.19815	0.986	0
Rod bipolar	DOK6	2.18984	0.998	0
Rod bipolar	FGF12	2.17286	0.987	0
Rod bipolar	TMEM196	2.10505	0.926	0
Rod bipolar	EDIL3	2.10251	0.99	0
Rod bipolar	CDH12	2.04854	0.999	0
Rod bipolar	PCP2	2.03007	0.849	0
Rod bipolar	RYR2	2.02696	0.994	0
Rod bipolar	MCTP2	1.99135	0.878	0
Rod bipolar	MDGA2	1.98994	0.999	0
Rod bipolar	CNTN5	1.97061	0.843	0
Rod bipolar	DAB1	1.96388	0.991	0
Rod bipolar	ABCD2	1.93492	0.895	0
Rod bipolar	PROX1-AS1	1.91396	0.858	0
Rod bipolar	ROR1	1.87207	0.845	0
Rod bipolar	ADGRL2	1.87184	0.995	0
Rod bipolar	CA10	1.83352	0.996	0
Rod bipolar	ROBO2	1.81878	0.998	0
Rod bipolar	NETO1	1.80808	0.988	0
Rod bipolar	PTPRG	1.80368	0.992	0
Rod bipolar	SERPINI1	1.80287	0.919	0
Rod bipolar	PGM5	1.77487	0.83	0
Rod bipolar	RAPGEF5	1.77134	0.844	0
Rod bipolar	ASIC2	1.76689	0.945	0
Rod bipolar	CALM1	1.7443	0.961	0
Rod bipolar	ANOS1	1.74364	0.825	0
Rod bipolar	DLG2	1.73383	1	0
Rod bipolar	GRM6	1.73225	0.851	0
Rod bipolar	GRID2	1.71096	0.983	0
Rod bipolar	ATRNL1	1.69482	0.985	0
Rod bipolar	KALRN	1.67029	0.845	0
Rod bipolar	NYAP2	1.65589	0.895	0
Rod bipolar	SASH1	1.64397	0.859	0
Rod bipolar	SLC4A10	1.63673	0.981	0
Rod bipolar	CDHR3	1.62268	0.793	0
Rod bipolar	SLC35F1	1.61694	0.907	0
Rod bipolar	KHDRBS3	1.60961	0.922	0
Rod bipolar	SEMA3E	1.59413	0.806	0
Rod bipolar	CNTNAP4	1.59085	0.716	0
Rod bipolar	PTPRT	1.58491	0.845	0
Rod bipolar	ISL1	1.58224	0.781	0
Rod bipolar	CST3	1.57603	0.734	0
Rod bipolar	TOX	1.56792	0.832	0
Rod bipolar	PDE3A	1.56527	0.912	0
Rod bipolar	GNAO1	1.56173	0.907	0
Rod bipolar	IQCJ-SCHIP1	1.56027	0.974	0
Rod bipolar	PRKCE	1.55539	0.949	0
Rod bipolar	FMNL2	1.54746	0.839	0
Rod bipolar	LIN7A	1.53708	0.807	0
Rod bipolar	DPY19L2	1.52147	0.821	0
Rod bipolar	SYNE1	1.52047	0.983	0
Rod bipolar	LINC00632	1.51598	0.86	0
Rod bipolar	GABRR2	1.50365	0.851	0
Rod bipolar	ST18	1.49396	0.889	0
Rod bipolar	CADPS	1.4922	0.999	0
Rod bipolar	AC010478.1	1.45337	0.731	0
Rod bipolar	CNTN4	1.43248	0.988	0
Rod bipolar	BNC2	1.43082	0.567	0
Rod bipolar	LINC01322	1.40649	0.606	0
Rod bipolar	PHACTR2	1.39717	0.703	0
Rod bipolar	CCDC136	1.38323	0.758	0
Rod bipolar	LRTM1	1.37163	0.811	0
Rod bipolar	GREB1L	1.37092	0.705	0
Rod bipolar	NDST3	1.37003	0.736	0
Rod bipolar	DGKB	1.36988	0.909	0
Rod bipolar	PROX1	1.36114	0.778	0
Rod bipolar	SORL1	1.35865	0.793	0
Rod bipolar	MACROD2	1.35225	0.998	0
Rod bipolar	APLP2	1.33592	0.959	0
Rod bipolar	VSX2	1.32578	0.742	0
Rod bipolar	FRMD3	1.32552	0.828	0
Rod bipolar	LPGAT1	1.31365	0.951	0
Rod bipolar	RUNX1T1	1.31089	0.851	0
Rod bipolar	UNC5D	1.30928	0.891	0
Rod bipolar	TTC28	1.30523	0.972	0
Rod bipolar	STXBP3	1.30112	0.757	0
Rod bipolar	AP001825.1	1.30057	0.892	0
Rod bipolar	AC119868.2	1.29836	0.713	0
Rod bipolar	OPCML	1.29548	0.877	0
Rod bipolar	DPYD	1.29477	0.685	0
Rod bipolar	GUCY1A1	1.28444	0.729	0
Rod bipolar	KIF21A	1.27815	0.977	0
Rod bipolar	APC	1.27459	0.907	0
Rod bipolar	KCNMA1	1.26799	0.976	0
Rod bipolar	FRY	1.25799	0.908	0
Rod bipolar	RASGEF1B	1.25529	0.733	0
Rod bipolar	AL445123.2	1.24629	0.631	0
Rod bipolar	DOCK3	1.23438	0.952	0
Rod bipolar	NPAS3	1.23292	0.78	0
Rod bipolar	TMEM132D	1.22582	0.594	0
Rod bipolar	UNC79	1.22089	0.926	0
Rod bipolar	RGS8	1.21663	0.663	0
Rod bipolar	GRID1	1.21423	0.72	0
Rod bipolar	AC021851.2	1.20464	0.63	0
Rod bipolar	TENT5A	1.19533	0.564	0
Rod bipolar	SPOCK3	1.18135	0.725	0
Rod bipolar	NRXN3	1.17813	1	0
Rod bipolar	BCAS3	1.17077	0.935	0
Rod bipolar	CXCL14	1.15868	0.509	0
Rod bipolar	CA8	1.15839	0.515	0
Rod bipolar	GALNT7	1.14287	0.852	0
Rod bipolar	GRM7	1.14271	0.864	0
Rod bipolar	GABRR1	1.13753	0.637	0
Rod bipolar	FGF14	1.13618	0.885	0
Rod bipolar	SLC44A5	1.12844	0.733	0
Rod bipolar	FAM126A	1.12463	0.68	0
Rod bipolar	NEBL	1.1202	0.953	0
Rod bipolar	OSBPL9	1.11118	0.945	0
Rod bipolar	PHACTR1	1.09327	0.775	0
Rod bipolar	PDE10A	1.08112	0.794	0
Rod bipolar	PLXDC1	1.07958	0.757	0
Rod bipolar	AHR	1.07812	0.735	0
Rod bipolar	MCC	1.07666	0.821	0
Rod bipolar	GRIA1	1.06584	0.738	0
Rod bipolar	PRELID2	1.06307	0.983	0
Rod bipolar	PDE4B	1.05903	0.871	0
Rod bipolar	FAM171B	1.05392	0.815	0
Rod bipolar	MAP4K4	1.0497	0.765	0
Rod bipolar	RNF152	1.04653	0.505	0
Rod bipolar	AANAT	1.04516	0.529	0
Rod bipolar	PRKCA-AS1	1.04423	0.508	0
Rod bipolar	FMN1	1.04362	0.994	0
Rod bipolar	NALCN	1.04204	0.74	0
Rod bipolar	MGAT4C	1.04039	0.518	0
Rod bipolar	GPR37	1.03845	0.56	0
Rod bipolar	FOXN3	1.03544	0.824	0
Rod bipolar	SLC8A3	1.02839	0.653	0
Rod bipolar	ITM2C	1.02522	0.602	0
Rod bipolar	COL4A3	1.02135	0.864	0
Rod bipolar	EFR3A	1.01778	0.983	0
Rod bipolar	NPTN	1.01354	0.905	0
Rod bipolar	MYO10	1.01327	0.561	0
Rod bipolar	ASAP2	1.00463	0.643	0
Rod bipolar	LRRC7	1.00072	0.813	0
Cone	AC112206.2	4.68846	0.966	0
Cone	KCNB2	3.66816	0.999	0
Cone	PEX5L	2.85415	0.989	0
Cone	AC023905.1	2.84262	0.969	0
Cone	CNGB3	2.47258	0.946	0
Cone	ARR3	2.42384	0.919	0
Cone	SLC24A2	2.33578	0.984	0
Cone	NEDD4L	2.28458	0.971	0
Cone	SEMA6D	2.27044	0.921	0
Cone	AC019197.1	2.26971	0.917	0
Cone	XYLT1	2.24522	0.975	0
Cone	MSR1	2.22708	0.903	0
Cone	PDE6H	2.21143	0.899	0
Cone	AC011586.2	2.13844	0.874	0
Cone	MIR3976HG	2.08409	0.842	0
Cone	AC106798.1	2.0543	0.825	0
Cone	GALNT13	2.00837	0.982	0
Cone	GRK7	1.96321	0.882	0
Cone	LINC02343	1.96276	0.781	0
Cone	PPP4R4	1.86501	0.825	0
Cone	COL4A3	1.8542	0.933	0
Cone	PRR16	1.83845	0.907	0
Cone	GUCA1C	1.76613	0.868	0
Cone	BACH2	1.74328	0.891	0
Cone	LINC00457	1.72443	0.742	0
Cone	EMB	1.72325	0.805	0
Cone	MPPED2	1.68905	0.895	0
Cone	LRFN2	1.66708	0.861	0
Cone	AC092969.1	1.53979	0.646	0
Cone	MAML2	1.53356	0.979	0
Cone	WWC1	1.52222	0.788	0
Cone	TDRG1	1.52152	0.743	0
Cone	OPN1LW	1.52106	0.575	0
Cone	DZIP3	1.44663	0.904	0
Cone	STRADB	1.43265	0.782	0
Cone	AL158077.2	1.43106	0.605	0
Cone	PDE1C	1.41653	0.846	0
Cone	MSRA	1.41086	0.714	0
Cone	AC025810.1	1.40499	0.651	0
Cone	RHOBTB1	1.39588	0.943	0
Cone	RARB	1.38817	0.707	0
Cone	ARL15	1.35007	0.934	0
Cone	LINC02242	1.33669	0.633	0
Cone	TAFA4	1.30013	0.829	0
Cone	AC079467.1	1.29767	0.624	0
Cone	FSD1L	1.28344	0.957	0
Cone	ASIC2	1.26957	0.71	0
Cone	PDE6C	1.26739	0.662	0
Cone	CNTN1	1.26555	0.92	0
Cone	AC097662.1	1.25753	0.712	0
Cone	AL161716.1	1.2391	0.591	0
Cone	GRIK4	1.23891	0.608	0
Cone	GUK1	1.21025	0.891	0
Cone	MLXIP	1.20134	0.679	0
Cone	MTHFD1L	1.20035	0.686	0
Cone	FRY	1.19878	0.858	0
Cone	NOS1AP	1.19176	0.679	0
Cone	DOCK8	1.18909	0.66	0
Cone	EPB41L3	1.1869	0.88	0
Cone	AP000820.2	1.18228	0.525	0
Cone	MAML3	1.18179	0.821	0
Cone	SLC44A1	1.17901	0.935	0
Cone	CC2D2A	1.16301	0.972	0
Cone	DST	1.14877	0.987	0
Cone	XKR4	1.14689	0.673	0
Cone	SLC24A4	1.14512	0.786	0
Cone	RAB41	1.13795	0.597	0
Cone	SCN2A	1.13528	0.74	0
Cone	PPM1E	1.12108	0.956	0
Cone	STXBP5L	1.12042	0.865	0
Cone	MEGF9	1.1199	0.89	0
Cone	MAP6	1.11489	0.677	0
Cone	AC117453.1	1.11033	0.543	0
Cone	EGFLAM	1.10487	0.961	0
Cone	MCF2L	1.09778	0.718	0
Cone	EPB41L1	1.09735	0.607	0
Cone	CEP104	1.08174	0.779	0
Cone	MAP4	1.07965	0.908	0
Cone	SCN3A	1.07233	0.598	0
Cone	TIAM2	1.05555	0.755	0
Cone	RGS20	1.04532	0.77	0
Cone	UBE2E2	1.04197	0.777	0
Cone	FAM135B	1.03212	0.789	0
Cone	DPYSL5	1.02951	0.67	0
Cone	THRB	1.02684	0.944	0
Cone	AC132803.1	1.01908	0.605	0
Cone	GNAI3	1.01901	0.627	0
Cone	PRELID2	1.01891	0.988	0
Cone	NRG1	1.01631	0.949	0
Cone	NRCAM	1.01261	0.862	0
Cone	GUCA1B	1.01144	0.897	0
Cone	SGCD	1.00378	0.666	0
GABA-amacrine	GRIP1	2.63662	0.944	0
GABA-amacrine	DLGAP1	2.59698	0.975	0
GABA-amacrine	IL1RAPL1	2.45622	0.885	0
GABA-amacrine	GRM8	2.40016	0.829	0
GABA-amacrine	PTPRK	2.13412	0.524	0
GABA-amacrine	SOX5	2.09766	0.703	0
GABA-amacrine	RALYL	2.00342	0.657	0
GABA-amacrine	ZFPM2	1.97097	0.708	0
GABA-amacrine	ADGRL3	1.96607	0.915	0
GABA-amacrine	DCC	1.94532	0.594	0
GABA-amacrine	NRXN1	1.92198	0.936	0
GABA-amacrine	ROBO1	1.89011	0.654	0
GABA-amacrine	SNTG1	1.84752	0.812	0
GABA-amacrine	KLHL1	1.83303	0.522	0
GABA-amacrine	RBFOX1	1.80613	0.553	0
GABA-amacrine	SYNPR	1.77702	0.774	0
GABA-amacrine	SPOCK3	1.75801	0.786	0
GABA-amacrine	KCNC2	1.75732	0.677	0
GABA-amacrine	FRMD5	1.74752	0.918	0
GABA-amacrine	FAM155A	1.74463	0.986	0
GABA-amacrine	PAM	1.71444	0.791	0
GABA-amacrine	PCDH7	1.71262	0.584	0
GABA-amacrine	DPP6	1.70387	0.793	0
GABA-amacrine	MIR181A1HG	1.6904	0.887	0
GABA-amacrine	SLIT2	1.68554	0.611	0
GABA-amacrine	FAT3	1.68278	0.687	0
GABA-amacrine	PLPPR1	1.68096	0.765	0
GABA-amacrine	GRIA4	1.67643	0.973	0
GABA-amacrine	NAV3	1.64352	0.875	0
GABA-amacrine	EPHA6	1.64351	0.594	0
GABA-amacrine	MYT1L	1.60935	0.866	0
GABA-amacrine	ADGRB3	1.60864	0.913	0
GABA-amacrine	CELF4	1.57574	0.835	0
GABA-amacrine	ADCY8	1.57504	0.773	0
GABA-amacrine	ATRNL1	1.56897	0.924	0
GABA-amacrine	CDH18	1.56765	0.736	0
GABA-amacrine	LRFN5	1.56675	0.738	0
GABA-amacrine	EFNA5	1.5593	0.675	0
GABA-amacrine	ASIC2	1.54687	0.835	0
GABA-amacrine	XKR4	1.53942	0.77	0
GABA-amacrine	CNTNAP2	1.53915	0.92	0
GABA-amacrine	CACNA1D	1.53546	0.906	0
GABA-amacrine	AFF3	1.5202	0.892	0
GABA-amacrine	TENM4	1.51306	0.789	0
GABA-amacrine	PDE3A	1.51064	0.832	0
GABA-amacrine	RASGEF1B	1.49783	0.819	0
GABA-amacrine	STXBP5-AS1	1.47778	0.728	0
GABA-amacrine	MEG3	1.47295	0.78	0
GABA-amacrine	CNTN5	1.45953	0.521	0
GABA-amacrine	GAD1	1.44419	0.548	0
GABA-amacrine	CACNB4	1.43546	0.703	0
GABA-amacrine	CTNND2	1.43178	0.9	0
GABA-amacrine	RYR3	1.425	0.522	0
GABA-amacrine	TMTC1	1.41387	0.631	0
GABA-amacrine	NRP1	1.41242	0.625	0
GABA-amacrine	PAX6	1.40446	0.778	0
GABA-amacrine	PAUPAR	1.39671	0.557	0
GABA-amacrine	ENOX1	1.38911	0.569	0
GABA-amacrine	TENM1	1.38198	0.644	0
GABA-amacrine	FRMD4A	1.38174	0.857	0
GABA-amacrine	ATP1B1	1.38165	0.714	0
GABA-amacrine	CSMD1	1.38054	0.507	0
GABA-amacrine	CCDC85A	1.37825	0.518	0
GABA-amacrine	TFAP2B	1.36799	0.575	0
GABA-amacrine	LHFPL6	1.3646	0.679	0
GABA-amacrine	ASXL3	1.35827	0.652	0
GABA-amacrine	LRRTM3	1.35649	0.505	0
GABA-amacrine	GAD2	1.35389	0.609	0
GABA-amacrine	LRP1B	1.34215	0.699	0
GABA-amacrine	AC006148.1	1.3301	0.602	0
GABA-amacrine	GRIK2	1.32927	0.71	0
GABA-amacrine	SNHG14	1.32793	0.995	0
GABA-amacrine	PHACTR1	1.30475	0.866	0
GABA-amacrine	INPP4B	1.29431	0.51	0
GABA-amacrine	ZMAT4	1.28258	0.506	0
GABA-amacrine	CACNA1A	1.27931	0.771	0
GABA-amacrine	NRG3	1.27849	0.964	0
GABA-amacrine	DSCAM	1.26605	0.646	0
GABA-amacrine	DCLK1	1.26221	0.66	0
GABA-amacrine	KCNJ3	1.26115	0.616	0
GABA-amacrine	ANKS1B	1.25501	0.9	0
GABA-amacrine	KCNH5	1.25125	0.668	0
GABA-amacrine	GPR158	1.24892	0.756	0
GABA-amacrine	GABRA2	1.23198	0.583	0
GABA-amacrine	GREB1L	1.22387	0.537	0
GABA-amacrine	PLCB1	1.22258	0.513	0
GABA-amacrine	OLFM3	1.20692	0.608	0
GABA-amacrine	STXBP5L	1.20062	0.87	0
GABA-amacrine	RBFOX2	1.18332	0.742	0
GABA-amacrine	GRIA2	1.17995	0.879	0
GABA-amacrine	PLCH1	1.17984	0.697	0
GABA-amacrine	FGF13	1.17906	0.507	0
GABA-amacrine	GNAQ	1.17467	0.793	0
GABA-amacrine	PRKCB	1.17364	0.748	0
GABA-amacrine	FLRT2	1.16134	0.578	0
GABA-amacrine	PBX1	1.1505	0.721	0
GABA-amacrine	CACNA1B	1.13387	0.652	0
GABA-amacrine	KLHL5	1.11896	0.517	0
GABA-amacrine	TMEM178B	1.1173	0.857	0
GABA-amacrine	DTNA	1.1173	0.779	0
GABA-amacrine	ZNF804A	1.11723	0.583	0
GABA-amacrine	SLC6A1	1.11513	0.538	0
GABA-amacrine	BASP1	1.11044	0.669	0
GABA-amacrine	ANO4	1.10617	0.504	0
GABA-amacrine	SIPA1L3	1.10202	0.71	0
GABA-amacrine	GRM7	1.10037	0.632	0
GABA-amacrine	TRPM3	1.09522	0.653	0
GABA-amacrine	FGF14	1.08473	0.83	0
GABA-amacrine	RASGRF1	1.07689	0.516	0
GABA-amacrine	NOL4	1.07413	0.71	0
GABA-amacrine	GRIA3	1.06579	0.732	0
GABA-amacrine	DNAH14	1.06042	0.703	0
GABA-amacrine	LINC01414	1.05733	0.753	0
GABA-amacrine	TIAM1	1.05194	0.647	0
GABA-amacrine	TENM2	1.04699	0.667	0
GABA-amacrine	LSAMP	1.04637	0.935	0
GABA-amacrine	HUNK	1.04047	0.517	0
GABA-amacrine	SLC8A1	1.03404	0.743	0
GABA-amacrine	NTRK2	1.03351	0.69	0
GABA-amacrine	ARHGAP44	1.02985	0.757	0
GABA-amacrine	LDB2	1.02709	0.547	0
GABA-amacrine	HIVEP3	1.02656	0.763	0
GABA-amacrine	PTPRG	1.0226	0.804	0
GABA-amacrine	FMN2	1.01307	0.818	0
GABA-amacrine	DCLK2	1.01182	0.765	0
GABA-amacrine	ANKRD30BL	1.0113	0.525	0
GABA-amacrine	PTPRS	1.00679	0.637	0
GABA-amacrine	CTTNBP2	1.00392	0.597	0
GABA-amacrine	ELMO1	1.00214	0.544	0
GABA-amacrine	PCDH9	1.00038	0.708	0
GABA-amacrine	ZFHX3	1.09793	0.533	3.33e-202
Horizontal	FRMPD4	3.0206	0.96	0
Horizontal	TNR	2.69056	0.964	0
Horizontal	GRIA3	2.65328	0.939	0
Horizontal	GRIA4	2.57793	0.974	0
Horizontal	PVALB	2.56629	0.971	0
Horizontal	CACNA1C	2.47172	0.959	0
Horizontal	SEMA5A	2.44664	0.907	0
Horizontal	FBXL7	2.33342	0.945	0
Horizontal	ONECUT1	2.32861	0.95	0
Horizontal	TENM2	2.31499	0.903	0
Horizontal	PCSK6	2.29694	0.944	0
Horizontal	NAV3	2.26874	0.935	0
Horizontal	A2M	2.26837	0.863	0
Horizontal	ADAMTS17	2.22943	0.776	0
Horizontal	NKAIN2	2.21545	0.789	0
Horizontal	AC092691.1	2.20773	0.944	0
Horizontal	ZEB2	2.17331	0.967	0
Horizontal	DOCK10	2.14527	0.934	0
Horizontal	LSAMP	2.13208	0.977	0
Horizontal	GPR158	2.10389	0.885	0
Horizontal	SNTG2	2.09437	0.961	0
Horizontal	ARHGAP24	2.08627	0.895	0
Horizontal	ARHGAP44	2.06577	0.946	0
Horizontal	KCNJ3	2.05107	0.925	0
Horizontal	PCSK5	1.99559	0.929	0
Horizontal	SLC2A13	1.99523	0.876	0
Horizontal	FAM135A	1.98794	0.945	0
Horizontal	RYR3	1.97122	0.858	0
Horizontal	VAT1L	1.96823	0.923	0
Horizontal	PTN	1.95868	0.888	0
Horizontal	PAK5	1.95605	0.92	0
Horizontal	SH3GL3	1.95548	0.91	0
Horizontal	FMN2	1.95312	0.957	0
Horizontal	PCP4	1.95126	0.856	0
Horizontal	ADCY2	1.94205	0.924	0
Horizontal	MAGI1	1.91214	0.974	0
Horizontal	UNC5D	1.88574	0.792	0
Horizontal	SEPTIN4	1.8553	0.923	0
Horizontal	KCNH7	1.83065	0.907	0
Horizontal	GNAS	1.81451	0.927	0
Horizontal	SESTD1	1.78655	0.932	0
Horizontal	CDK14	1.77306	0.96	0
Horizontal	DPP10	1.7516	0.905	0
Horizontal	GRIP1	1.74088	0.937	0
Horizontal	SEPTIN7	1.74027	0.963	0
Horizontal	CNTN4	1.73766	0.963	0
Horizontal	ONECUT2	1.73687	0.885	0
Horizontal	RASSF8	1.72676	0.892	0
Horizontal	LHFPL6	1.71719	0.86	0
Horizontal	FILIP1L	1.71282	0.767	0
Horizontal	CACNA1A	1.70358	0.888	0
Horizontal	NTRK2	1.69739	0.93	0
Horizontal	NRG1	1.69632	0.976	0
Horizontal	SYNPR	1.69113	0.603	0
Horizontal	GALNT13	1.6886	0.938	0
Horizontal	HECW1	1.66861	0.871	0
Horizontal	RORB	1.65228	0.986	0
Horizontal	CACNG3	1.64482	0.857	0
Horizontal	PLXNA2	1.6384	0.863	0
Horizontal	TPM3	1.63283	0.871	0
Horizontal	PTPRG	1.6244	0.938	0
Horizontal	IL12A-AS1	1.60347	0.742	0
Horizontal	HS3ST3A1	1.60278	0.74	0
Horizontal	TCERG1L	1.60178	0.878	0
Horizontal	MEGF11	1.60003	0.784	0
Horizontal	PDE4B	1.58935	0.952	0
Horizontal	MIR181A2HG	1.58826	0.943	0
Horizontal	B3GAT2	1.58417	0.826	0
Horizontal	CMYA5	1.58217	0.719	0
Horizontal	PLCB4	1.57796	0.961	0
Horizontal	UTRN	1.56202	0.831	0
Horizontal	TANC1	1.55185	0.915	0
Horizontal	NDRG4	1.55103	0.868	0
Horizontal	SHANK2	1.53827	0.896	0
Horizontal	PCSK1N	1.51608	0.838	0
Horizontal	LINC01725	1.51071	0.709	0
Horizontal	EFNA5	1.49828	0.818	0
Horizontal	NEBL	1.49227	0.967	0
Horizontal	RGS7	1.4879	0.96	0
Horizontal	MYO10	1.47878	0.748	0
Horizontal	SGCD	1.47605	0.683	0
Horizontal	MYT1L	1.47125	0.899	0
Horizontal	NAALAD2	1.45878	0.812	0
Horizontal	PTPRO	1.45284	0.844	0
Horizontal	ATP1B1	1.4504	0.849	0
Horizontal	TMEFF2	1.44883	0.747	0
Horizontal	GAPDH	1.44117	0.977	0
Horizontal	PDE3A	1.43391	0.906	0
Horizontal	ZDHHC14	1.42016	0.841	0
Horizontal	C1QL1	1.41988	0.727	0
Horizontal	TIAM1	1.41202	0.859	0
Horizontal	ACSL3	1.39013	0.924	0
Horizontal	SH3RF3	1.37415	0.618	0
Horizontal	KLHL32	1.37368	0.745	0
Horizontal	PLEKHD1	1.37329	0.823	0
Horizontal	ESR1	1.36198	0.559	0
Horizontal	MBOAT2	1.3568	0.863	0
Horizontal	RHOBTB1	1.35597	0.952	0
Horizontal	DOCK4	1.35393	0.94	0
Horizontal	RPS6KA2	1.35341	0.925	0
Horizontal	ADD2	1.32493	0.807	0
Horizontal	KCNIP1	1.32158	0.624	0
Horizontal	AC093765.3	1.31814	0.573	0
Horizontal	HTRA1	1.30765	0.925	0
Horizontal	TMEM65	1.29606	0.735	0
Horizontal	HMCN1	1.2807	0.62	0
Horizontal	CSGALNACT1	1.27813	0.665	0
Horizontal	SLC4A3	1.25382	0.73	0
Horizontal	AC016044.1	1.2507	0.718	0
Horizontal	HSP90AB1	1.24945	0.891	0
Horizontal	RAB31	1.24898	0.687	0
Horizontal	DACH1	1.24818	0.908	0
Horizontal	FAM155A	1.24607	0.963	0
Horizontal	TFAP2B	1.24394	0.754	0
Horizontal	PTPN4	1.24362	0.944	0
Horizontal	CKB	1.23871	0.98	0
Horizontal	FGF14	1.23672	0.885	0
Horizontal	DGKI	1.22689	0.924	0
Horizontal	PHACTR1	1.22364	0.879	0
Horizontal	CACNG7	1.22166	0.686	0
Horizontal	CDC42EP4	1.21582	0.735	0
Horizontal	C8orf76	1.21289	0.7	0
Horizontal	KCNK1	1.21079	0.688	0
Horizontal	ENO1	1.19978	0.924	0
Horizontal	DAB1	1.19901	0.919	0
Horizontal	UCHL1	1.19247	0.705	0
Horizontal	NDRG1	1.1919	0.866	0
Horizontal	LHX1	1.18095	0.628	0
Horizontal	KCNJ6	1.17781	0.666	0
Horizontal	MGARP	1.17111	0.79	0
Horizontal	TENT5A	1.16984	0.608	0
Horizontal	PKD2L1	1.15662	0.599	0
Horizontal	DPP6	1.15242	0.763	0
Horizontal	ONECUT3	1.15161	0.657	0
Horizontal	RBFOX2	1.14835	0.782	0
Horizontal	ATP6V1F	1.14755	0.705	0
Horizontal	DRD2	1.14264	0.662	0
Horizontal	SLC24A2	1.1419	0.848	0
Horizontal	SMPD3	1.14141	0.714	0
Horizontal	MID1	1.13927	0.767	0
Horizontal	PROX1	1.131	0.778	0
Horizontal	RAPGEF1	1.12962	0.84	0
Horizontal	AFF3	1.12937	0.84	0
Horizontal	CABP1	1.12929	0.75	0
Horizontal	FRMD3	1.1222	0.847	0
Horizontal	PEBP1	1.11861	0.849	0
Horizontal	LRRK2	1.11562	0.643	0
Horizontal	ASAP1	1.11442	0.827	0
Horizontal	FAM78B	1.09446	0.774	0
Horizontal	DLGAP2	1.0917	0.921	0
Horizontal	ANKS1B	1.08992	0.927	0
Horizontal	GRK3	1.08572	0.782	0
Horizontal	ERC1	1.08517	0.965	0
Horizontal	RALGAPA2	1.08479	0.906	0
Horizontal	DTX1	1.06861	0.629	0
Horizontal	CMSS1	1.06806	0.811	0
Horizontal	KIF16B	1.06246	0.774	0
Horizontal	THSD7A	1.06075	0.876	0
Horizontal	GFRA2	1.06026	0.623	0
Horizontal	PMFBP1	1.05952	0.624	0
Horizontal	SNRPN	1.05505	0.801	0
Horizontal	YWHAQ	1.0465	0.771	0
Horizontal	PSAP	1.04469	0.82	0
Horizontal	HIVEP3	1.02608	0.811	0
Horizontal	CDC42BPA	1.02601	0.97	0
Horizontal	SEMA6A	1.02349	0.715	0
Horizontal	TUBB2A	1.02219	0.611	0
Horizontal	CUX2	1.02079	0.629	0
Horizontal	KCNJ2	1.02072	0.638	0
Horizontal	TAGLN3	1.01284	0.655	0
Horizontal	DPY19L3	1.01078	0.685	0
Horizontal	AC021594.2	1.00678	0.519	0
Horizontal	STK10	1.00415	0.598	0
Horizontal	LPL	1.00283	0.589	0
Horizontal	CELF4	1.00114	0.756	0
Gly-amacrine	CDH18	3.33897	0.964	0
Gly-amacrine	GRIK2	3.19836	0.981	0
Gly-amacrine	NRXN1	3.07051	0.99	0
Gly-amacrine	HS6ST3	2.7671	0.833	0
Gly-amacrine	CACNA2D3	2.60149	0.922	0
Gly-amacrine	ZNF804A	2.52945	0.948	0
Gly-amacrine	ZFPM2	2.21343	0.763	0
Gly-amacrine	MGAT4C	2.0924	0.73	0
Gly-amacrine	TENM2	2.09169	0.799	0
Gly-amacrine	SLC24A3	2.00287	0.734	0
Gly-amacrine	TMTC2	1.98519	0.921	0
Gly-amacrine	ADGRB3	1.91952	0.963	0
Gly-amacrine	PREX2	1.91629	0.733	0
Gly-amacrine	CNTNAP2	1.87764	0.778	0
Gly-amacrine	RBFOX1	1.87362	0.671	0
Gly-amacrine	EFNA5	1.82346	0.623	0
Gly-amacrine	IL1RAPL1	1.81093	0.689	0
Gly-amacrine	GPR158	1.79787	0.771	0
Gly-amacrine	DCLK2	1.79348	0.785	0
Gly-amacrine	EBF1	1.7845	0.601	0
Gly-amacrine	DPP6	1.77495	0.682	0
Gly-amacrine	NOVA1	1.77199	0.792	0
Gly-amacrine	DLGAP1	1.76059	0.834	0
Gly-amacrine	DTNA	1.74393	0.841	0
Gly-amacrine	DAB1	1.73235	0.863	0
Gly-amacrine	TRHDE	1.72034	0.536	0
Gly-amacrine	ANKS1B	1.7086	0.867	0
Gly-amacrine	MEG3	1.68986	0.793	0
Gly-amacrine	ROBO2	1.68953	0.767	0
Gly-amacrine	PTPRT	1.66747	0.663	0
Gly-amacrine	FAM155A	1.65535	0.947	0
Gly-amacrine	DSCAM	1.65191	0.879	0
Gly-amacrine	RHOBTB3	1.64108	0.682	0
Gly-amacrine	KCNJ3	1.61059	0.604	0
Gly-amacrine	NFIB	1.60515	0.71	0
Gly-amacrine	CACNA1D	1.57752	0.799	0
Gly-amacrine	TCF4	1.56841	0.973	0
Gly-amacrine	CSMD1	1.55415	0.593	0
Gly-amacrine	GRIA4	1.54556	0.916	0
Gly-amacrine	FRMD5	1.53509	0.816	0
Gly-amacrine	PTPRZ1	1.51505	0.619	0
Gly-amacrine	PLCL2	1.48962	0.632	0
Gly-amacrine	GALNT13	1.46757	0.822	0
Gly-amacrine	ADGRL3	1.4583	0.779	0
Gly-amacrine	GRID2	1.45752	0.795	0
Gly-amacrine	DACH1	1.432	0.733	0
Gly-amacrine	ST6GALNAC3	1.42756	0.601	0
Gly-amacrine	GABRB2	1.4253	0.548	0
Gly-amacrine	MIR181A1HG	1.39784	0.636	0
Gly-amacrine	LDB2	1.39544	0.515	0
Gly-amacrine	CACNA1C	1.34548	0.762	0
Gly-amacrine	ATP1B1	1.33208	0.549	0
Gly-amacrine	NTRK2	1.32923	0.655	0
Gly-amacrine	GRIP1	1.31952	0.625	0
Gly-amacrine	KAZN	1.31054	0.689	0
Gly-amacrine	AFF3	1.30219	0.668	0
Gly-amacrine	GUCY1A2	1.29859	0.566	0
Gly-amacrine	MYT1L	1.29107	0.636	0
Gly-amacrine	PHACTR1	1.27825	0.711	0
Gly-amacrine	RBFOX2	1.24542	0.566	0
Gly-amacrine	RGS7	1.23749	0.8	0
Gly-amacrine	AC092691.1	1.22265	0.701	0
Gly-amacrine	CELF4	1.21556	0.6	0
Gly-amacrine	PAX6	1.21492	0.575	0
Gly-amacrine	ELMO1	1.19563	0.505	0
Gly-amacrine	ARHGAP44	1.16885	0.585	0
Gly-amacrine	LSAMP	1.11733	0.952	0
Gly-amacrine	RYR2	1.11548	0.799	0
Gly-amacrine	CACNA1A	1.08254	0.541	8.92e-289
Gly-amacrine	ASAP1	1.59603	0.647	4.12e-285
Gly-amacrine	PSD3	1.53355	0.889	7.23e-278
Gly-amacrine	SNHG14	1.16205	0.979	2.69e-275
Gly-amacrine	KCTD16	1.34836	0.577	2.01e-269
Gly-amacrine	SEMA3A	1.45759	0.897	3.05e-269
Gly-amacrine	ST18	1.01563	0.616	8.77e-267
Gly-amacrine	GRIA2	1.14135	0.712	1.96e-263
Gly-amacrine	NOL4	1.19586	0.555	3.46e-260
Gly-amacrine	MAGI1	1.10036	0.86	1.46e-222
Gly-amacrine	CNTN4	1.00337	0.742	2.29e-221
Gly-amacrine	RASGEF1B	1.193	0.51	7.28e-211
Gly-amacrine	SHANK2	1.06531	0.508	6.36e-205
Gly-amacrine	UBE2E2	1.11196	0.644	7.74e-197
Gly-amacrine	LINC01414	1.11619	0.547	4.32e-189
Gly-amacrine	SLC8A1	1.15579	0.619	2.77e-179
Gly-amacrine	KLF12	1.13717	0.74	3.54e-165
Gly-amacrine	NCKAP5	1.06445	0.692	1.62e-162
Gly-amacrine	FGF14	1.00908	0.63	7.48e-114
Retinal ganglion cell	KCNC2	2.6063	0.959	0
Retinal ganglion cell	HS6ST3	2.54498	0.939	0
Retinal ganglion cell	NEFL	2.28125	0.98	0
Retinal ganglion cell	SGCZ	2.27015	0.907	0
Retinal ganglion cell	RBPMS	2.26246	0.97	0
Retinal ganglion cell	RBFOX1	2.20554	0.961	0
Retinal ganglion cell	EBF1	2.20467	0.963	0
Retinal ganglion cell	PRKG1	2.19838	0.972	0
Retinal ganglion cell	MEG3	2.17495	0.976	0
Retinal ganglion cell	SOX5	2.10772	0.923	0
Retinal ganglion cell	PLCB1	2.09306	0.963	0
Retinal ganglion cell	DPP6	2.08411	0.941	0
Retinal ganglion cell	GALNTL6	2.04157	0.945	0
Retinal ganglion cell	AL355612.1	2.01907	0.949	0
Retinal ganglion cell	DSCAM	2.01086	0.966	0
Retinal ganglion cell	SLC4A4	2.00395	0.899	0
Retinal ganglion cell	RALYL	1.9976	0.957	0
Retinal ganglion cell	PRUNE2	1.94022	0.976	0
Retinal ganglion cell	AC120193.1	1.93457	0.913	0
Retinal ganglion cell	EPHA6	1.92771	0.947	0
Retinal ganglion cell	NEFM	1.92397	0.976	0
Retinal ganglion cell	ROBO2	1.90777	0.984	0
Retinal ganglion cell	KAZN	1.88419	0.98	0
Retinal ganglion cell	LRP1B	1.86863	0.966	0
Retinal ganglion cell	SYN3	1.83964	0.951	0
Retinal ganglion cell	MEG8	1.82803	0.957	0
Retinal ganglion cell	LRFN5	1.82042	0.963	0
Retinal ganglion cell	TENM4	1.81282	0.97	0
Retinal ganglion cell	MIAT	1.81222	0.955	0
Retinal ganglion cell	UCHL1	1.80205	0.961	0
Retinal ganglion cell	CDH18	1.78033	0.947	0
Retinal ganglion cell	NRXN1	1.7079	0.974	0
Retinal ganglion cell	PCDH9	1.69318	0.984	0
Retinal ganglion cell	SCN1A-AS1	1.68531	0.945	0
Retinal ganglion cell	STMN2	1.64156	0.957	0
Retinal ganglion cell	SCN1A	1.62509	0.966	0
Retinal ganglion cell	IL1RAPL2	1.60684	0.686	0
Retinal ganglion cell	ZFHX3	1.5938	0.953	0
Retinal ganglion cell	AHNAK2	1.54365	0.945	0
Retinal ganglion cell	ZMAT4	1.54009	0.911	0
Retinal ganglion cell	OPCML	1.53794	0.957	0
Retinal ganglion cell	FAM155A	1.52076	0.978	0
Retinal ganglion cell	RYR2	1.51446	0.97	0
Retinal ganglion cell	DLGAP1	1.50848	0.947	0
Retinal ganglion cell	MAP4K4	1.50225	0.945	0
Retinal ganglion cell	CLSTN2	1.49139	0.868	0
Retinal ganglion cell	PTCHD4	1.46403	0.892	0
Retinal ganglion cell	NEAT1	1.46005	0.968	0
Retinal ganglion cell	ASTN2	1.45163	0.98	0
Retinal ganglion cell	KCNN2	1.44007	0.895	0
Retinal ganglion cell	ENOX1	1.43687	0.937	0
Retinal ganglion cell	CACNA1B	1.43524	0.941	0
Retinal ganglion cell	PLA2R1	1.4255	0.941	0
Retinal ganglion cell	SV2C	1.41635	0.888	0
Retinal ganglion cell	TMEM163	1.40397	0.929	0
Retinal ganglion cell	EPHA5	1.40216	0.923	0
Retinal ganglion cell	RIT2	1.39783	0.886	0
Retinal ganglion cell	MCTP1	1.39414	0.815	0
Retinal ganglion cell	CACNA2D3	1.39066	0.945	0
Retinal ganglion cell	SNCG	1.37981	0.909	0
Retinal ganglion cell	MYT1L	1.37208	0.966	0
Retinal ganglion cell	ATP1B1	1.36975	0.949	0
Retinal ganglion cell	LSS	1.36896	0.949	0
Retinal ganglion cell	TENM2	1.36713	0.963	0
Retinal ganglion cell	IL1RAPL1	1.34535	0.915	0
Retinal ganglion cell	ANK1	1.34128	0.929	0
Retinal ganglion cell	RGS6	1.33709	0.765	0
Retinal ganglion cell	OBI1-AS1	1.33672	0.773	0
Retinal ganglion cell	ADCY8	1.33558	0.921	0
Retinal ganglion cell	SPOCK3	1.332	0.923	0
Retinal ganglion cell	UBA6-AS1	1.31757	0.945	0
Retinal ganglion cell	CCDC85A	1.31174	0.927	0
Retinal ganglion cell	RBFOX2	1.3083	0.953	0
Retinal ganglion cell	PPP1R1C	1.29418	0.828	0
Retinal ganglion cell	ELAVL2	1.29121	0.872	0
Retinal ganglion cell	DPP10	1.27264	0.907	0
Retinal ganglion cell	GRIA4	1.27023	0.972	0
Retinal ganglion cell	GALNT17	1.26913	0.882	0
Retinal ganglion cell	GPR158	1.26851	0.955	0
Retinal ganglion cell	TRHDE	1.2627	0.795	0
Retinal ganglion cell	CTNND2	1.26059	0.961	0
Retinal ganglion cell	ZBTB7C	1.25514	0.89	0
Retinal ganglion cell	PAM	1.2466	0.949	0
Retinal ganglion cell	CEP85L	1.24518	0.959	0
Retinal ganglion cell	FGF12	1.24346	0.976	0
Retinal ganglion cell	RBMS3	1.24193	0.811	0
Retinal ganglion cell	MARCH11	1.23979	0.828	0
Retinal ganglion cell	CNTNAP5	1.23751	0.941	0
Retinal ganglion cell	SORBS1	1.23328	0.939	0
Retinal ganglion cell	CLEC2L	1.23189	0.872	0
Retinal ganglion cell	UNC5D	1.22623	0.951	0
Retinal ganglion cell	TMSB10	1.22524	0.903	0
Retinal ganglion cell	EPB41L3	1.22259	0.978	0
Retinal ganglion cell	DTNA	1.22195	0.957	0
Retinal ganglion cell	LINC00882	1.21818	0.961	0
Retinal ganglion cell	SNRPN	1.20883	0.97	0
Retinal ganglion cell	TANC1	1.19573	0.955	0
Retinal ganglion cell	GRIN2A	1.1914	0.87	0
Retinal ganglion cell	SYN2	1.18871	0.911	0
Retinal ganglion cell	AC093765.3	1.18619	0.791	0
Retinal ganglion cell	DPYSL2	1.1839	0.974	0
Retinal ganglion cell	LINGO2	1.18371	0.945	0
Retinal ganglion cell	UBE2E2	1.18302	0.963	0
Retinal ganglion cell	AC024901.1	1.17526	0.813	0
Retinal ganglion cell	ANO4	1.16505	0.87	0
Retinal ganglion cell	CNTNAP2	1.16424	0.974	0
Retinal ganglion cell	SRGAP1	1.15978	0.947	0
Retinal ganglion cell	ADD2	1.15809	0.939	0
Retinal ganglion cell	APP	1.15623	0.959	0
Retinal ganglion cell	HMGCS1	1.15487	0.874	0
Retinal ganglion cell	PCA3	1.15441	0.854	0
Retinal ganglion cell	HECW2	1.15383	0.939	0
Retinal ganglion cell	BASP1	1.1323	0.949	0
Retinal ganglion cell	RBMS1	1.12605	0.911	0
Retinal ganglion cell	PPP2R2C	1.11499	0.907	0
Retinal ganglion cell	NEDD4L	1.10896	0.951	0
Retinal ganglion cell	PVALB	1.10724	0.937	0
Retinal ganglion cell	TUBB3	1.10412	0.87	0
Retinal ganglion cell	PEX5L	1.10322	0.949	0
Retinal ganglion cell	NEFH	1.09296	0.858	0
Retinal ganglion cell	ADAM23	1.09293	0.963	0
Retinal ganglion cell	NDRG4	1.09226	0.892	0
Retinal ganglion cell	PHACTR3	1.08945	0.895	0
Retinal ganglion cell	AC107223.1	1.08755	0.878	0
Retinal ganglion cell	LPP	1.08722	0.931	0
Retinal ganglion cell	POU6F2	1.08034	0.846	0
Retinal ganglion cell	DLC1	1.08001	0.842	0
Retinal ganglion cell	LUZP2	1.07395	0.742	0
Retinal ganglion cell	GAS2	1.07053	0.884	0
Retinal ganglion cell	SGK1	1.05737	0.864	0
Retinal ganglion cell	KCNQ1OT1	1.0518	0.929	0
Retinal ganglion cell	PCDH7	1.0499	0.909	0
Retinal ganglion cell	MICAL2	1.03906	0.846	0
Retinal ganglion cell	NRN1	1.03839	0.842	0
Retinal ganglion cell	SLC17A6	1.0345	0.842	0
Retinal ganglion cell	RBM20	1.03063	0.807	0
Retinal ganglion cell	UTRN	1.02581	0.874	0
Retinal ganglion cell	ADAM22	1.02476	0.933	0
Retinal ganglion cell	KCNQ3	1.02314	0.817	0
Retinal ganglion cell	KCND2	1.00266	0.582	0
Retinal ganglion cell	SORCS1	1.00227	0.88	0
Retinal ganglion cell	RAP1GAP2	1.00178	0.921	0
Retinal ganglion cell	DCDC1	1.41988	0.961	1.53e-281
Retinal ganglion cell	ATRNL1	1.19005	0.966	3.69e-276
Retinal ganglion cell	RTN3	1.06086	0.984	2.61e-264
Retinal ganglion cell	MAGI1	1.13079	0.98	1.48e-238
Retinal ganglion cell	SNHG14	1.25912	0.998	4.59e-232
AII-amacrine	RBFOX1	3.63906	0.998	0
AII-amacrine	CNTNAP2	2.79186	0.993	0
AII-amacrine	GRIK2	2.73839	0.991	0
AII-amacrine	ZNF804A	2.69159	0.996	0
AII-amacrine	PLCL1	2.66946	0.969	0
AII-amacrine	CDH7	2.49465	0.956	0
AII-amacrine	NFIA	2.41298	0.973	0
AII-amacrine	TLL1	2.31264	0.931	0
AII-amacrine	STXBP5-AS1	2.29554	0.938	0
AII-amacrine	AC073050.1	2.29428	0.967	0
AII-amacrine	LHFPL6	2.27405	0.942	0
AII-amacrine	PHACTR1	2.2237	0.976	0
AII-amacrine	SYNDIG1	2.22142	0.911	0
AII-amacrine	DPP6	2.17351	0.969	0
AII-amacrine	ST6GALNAC5	2.10073	0.953	0
AII-amacrine	CDK14	2.00188	0.978	0
AII-amacrine	ANKS1B	1.99656	0.982	0
AII-amacrine	PAK5	1.9917	0.927	0
AII-amacrine	TMTC2	1.96559	0.976	0
AII-amacrine	GRIA4	1.95814	0.993	0
AII-amacrine	SLC35F3	1.95278	0.812	0
AII-amacrine	ANO4	1.90943	0.849	0
AII-amacrine	SYNPR	1.90601	0.865	0
AII-amacrine	SDK1	1.89907	0.987	0
AII-amacrine	CDHR3	1.8953	0.856	0
AII-amacrine	DCLK2	1.86812	0.949	0
AII-amacrine	NTRK2	1.86783	0.907	0
AII-amacrine	CNTN4	1.86216	0.996	0
AII-amacrine	EPHA7	1.82227	0.86	0
AII-amacrine	ADGRB3	1.82074	0.982	0
AII-amacrine	OTOGL	1.79745	0.774	0
AII-amacrine	CALB2	1.7926	0.747	0
AII-amacrine	TCERG1L	1.78618	0.867	0
AII-amacrine	MEG3	1.78578	0.96	0
AII-amacrine	MYT1L	1.78295	0.914	0
AII-amacrine	ZDHHC14	1.77387	0.856	0
AII-amacrine	CACNG5	1.773	0.798	0
AII-amacrine	RHOBTB3	1.75843	0.902	0
AII-amacrine	AFF3	1.74052	0.929	0
AII-amacrine	CACNG3	1.71853	0.834	0
AII-amacrine	GLCE	1.71703	0.874	0
AII-amacrine	ACTC1	1.71199	0.63	0
AII-amacrine	PLCB4	1.70861	0.965	0
AII-amacrine	SLC12A7	1.70053	0.789	0
AII-amacrine	LAMP5	1.69186	0.772	0
AII-amacrine	KCNMA1	1.69012	0.984	0
AII-amacrine	DAB1	1.68607	0.965	0
AII-amacrine	RGS7	1.67011	0.96	0
AII-amacrine	SHISA6	1.61886	0.787	0
AII-amacrine	TRIM9	1.58406	0.918	0
AII-amacrine	SLC8A1	1.57351	0.927	0
AII-amacrine	RASGEF1B	1.56752	0.854	0
AII-amacrine	NFIA-AS2	1.56681	0.716	0
AII-amacrine	TBC1D4	1.5509	0.694	0
AII-amacrine	GRIA3	1.54913	0.856	0
AII-amacrine	OTUD7A	1.53326	0.896	0
AII-amacrine	SYNPO2	1.5261	0.663	0
AII-amacrine	ADCY5	1.51458	0.761	0
AII-amacrine	DACH1	1.50904	0.905	0
AII-amacrine	CRMP1	1.50902	0.838	0
AII-amacrine	SAMD4A	1.49396	0.829	0
AII-amacrine	AC002460.2	1.49117	0.769	0
AII-amacrine	PDE3A	1.47984	0.902	0
AII-amacrine	HSPA12A	1.47709	0.885	0
AII-amacrine	PLCB1	1.46579	0.812	0
AII-amacrine	FAM155A	1.43266	0.978	0
AII-amacrine	SORBS1	1.4269	0.845	0
AII-amacrine	GHR	1.41999	0.661	0
AII-amacrine	PTPRF	1.40868	0.845	0
AII-amacrine	APBA1	1.38867	0.831	0
AII-amacrine	GABRA3	1.38512	0.687	0
AII-amacrine	AC092691.1	1.36852	0.871	0
AII-amacrine	FBXL7	1.36477	0.816	0
AII-amacrine	TFAP2B	1.34771	0.683	0
AII-amacrine	ZEB2	1.34325	0.863	0
AII-amacrine	SHC3	1.33072	0.65	0
AII-amacrine	CALB1	1.32791	0.678	0
AII-amacrine	KIAA1217	1.31305	0.829	0
AII-amacrine	BTBD11	1.29984	0.634	0
AII-amacrine	AL138720.1	1.2779	0.563	0
AII-amacrine	TNS3	1.27111	0.634	0
AII-amacrine	GRIP1	1.25514	0.82	0
AII-amacrine	DPY19L2	1.24454	0.789	0
AII-amacrine	RUNX1T1	1.2438	0.849	0
AII-amacrine	RBFOX2	1.23316	0.765	0
AII-amacrine	PAX6	1.22959	0.774	0
AII-amacrine	LINC02552	1.22511	0.667	0
AII-amacrine	PDE7B	1.21893	0.61	0
AII-amacrine	SLC6A9	1.21708	0.674	0
AII-amacrine	TRPC6	1.20931	0.55	0
AII-amacrine	RYR3	1.20641	0.603	0
AII-amacrine	ATP1B1	1.1984	0.674	0
AII-amacrine	OLFM3	1.19073	0.743	0
AII-amacrine	DRD2	1.18636	0.59	0
AII-amacrine	PLCE1	1.16377	0.687	0
AII-amacrine	KIF26B	1.16322	0.545	0
AII-amacrine	CARMIL1	1.15305	0.774	0
AII-amacrine	NOS1AP	1.13879	0.643	0
AII-amacrine	ARHGEF3	1.13869	0.632	0
AII-amacrine	GJD2	1.1257	0.554	0
AII-amacrine	MEG8	1.12266	0.674	0
AII-amacrine	PLCL2	1.12089	0.687	0
AII-amacrine	TIAM1	1.11787	0.714	0
AII-amacrine	CNTN3	1.09569	0.614	0
AII-amacrine	APP	1.08885	0.798	0
AII-amacrine	PARP8	1.05148	0.663	0
AII-amacrine	VWC2L	1.05134	0.561	0
AII-amacrine	PDE3B	1.04525	0.501	0
AII-amacrine	AC099792.1	1.03744	0.514	0
AII-amacrine	NRIP3	1.03214	0.552	0
AII-amacrine	ATP2B2	1.0299	0.67	0
AII-amacrine	NDRG4	1.02018	0.65	0
AII-amacrine	DLGAP1	1.0001	0.789	0
AII-amacrine	TMEM178B	1.35261	0.889	1.25e-299
AII-amacrine	NTRK3	1.20651	0.761	1.66e-299
AII-amacrine	EFNA5	1.0807	0.588	1.44e-290
AII-amacrine	SLC24A2	1.11759	0.86	2.67e-290
AII-amacrine	PAM	1.04788	0.703	5.86e-289
AII-amacrine	KCTD16	1.14033	0.745	1.67e-284
AII-amacrine	SIPA1L3	1.34055	0.829	1.45e-274
AII-amacrine	DTNA	1.05297	0.809	1.73e-259
AII-amacrine	MTSS1	1.12792	0.805	2.45e-258
AII-amacrine	TRIO	1.30262	0.891	1.57e-256
AII-amacrine	SLC35F1	1.11442	0.803	3.21e-251
AII-amacrine	LSAMP	1.2284	0.984	2.56e-250
AII-amacrine	NRCAM	1.32532	0.916	1.29e-248
AII-amacrine	MAGI2	1.42622	0.998	1.25e-241
AII-amacrine	VAV3	1.2729	0.889	6.8e-241
AII-amacrine	LINC01414	1.16525	0.736	1.09e-238
AII-amacrine	NRG3	1.22721	0.987	1.02e-232
AII-amacrine	STXBP5	1.41465	0.971	1.01e-221
AII-amacrine	ATP1A1	1.27853	0.827	5.17e-214
AII-amacrine	ASAP1	1.00398	0.732	6.42e-203
AII-amacrine	SNHG14	1.24189	0.996	5.78e-200
AII-amacrine	NIN	1.11586	0.783	1.98e-198
AII-amacrine	NR3C2	1.27975	0.942	8.03e-184
AII-amacrine	SEMA3A	1.18891	0.956	7.18e-182
AII-amacrine	RPS6KA2	1.04551	0.794	1.03e-176
Astrocyte	WIF1	2.64525	0.987	0
Astrocyte	SLC4A4	2.36404	0.914	0
Astrocyte	ERBB4	2.30473	0.983	0
Astrocyte	DCLK1	2.19454	0.892	0
Astrocyte	AC092957.1	2.09484	0.793	0
Astrocyte	AL139383.1	2.05851	0.75	0
Astrocyte	GFAP	1.97382	0.694	0
Astrocyte	SERPINA3	1.91273	0.638	0
Astrocyte	LINC00511	1.90329	0.875	0
Astrocyte	TNC	1.87665	0.733	0
Astrocyte	MIR100HG	1.83266	0.935	0
Astrocyte	AL160272.1	1.81573	0.685	0
Astrocyte	SORCS1	1.78598	0.862	0
Astrocyte	RBMS3	1.78247	0.797	0
Astrocyte	DGKG	1.77848	0.754	0
Astrocyte	NRP1	1.76157	0.759	0
Astrocyte	STARD13	1.71685	0.806	0
Astrocyte	EBF1	1.7059	0.716	0
Astrocyte	LINC00299	1.7051	0.69	0
Astrocyte	ATP1A2	1.69123	0.78	0
Astrocyte	LAMA2	1.66406	0.767	0
Astrocyte	HES1	1.64761	0.875	0
Astrocyte	GYPC	1.61337	0.711	0
Astrocyte	SPARCL1	1.61266	0.668	0
Astrocyte	ARHGAP15	1.55679	0.569	0
Astrocyte	AC007368.1	1.53265	0.603	0
Astrocyte	SLCO1C1	1.51523	0.677	0
Astrocyte	PAX5	1.50278	0.612	0
Astrocyte	SLC1A3	1.50214	0.81	0
Astrocyte	TRDN	1.46646	0.797	0
Astrocyte	CD44	1.42971	0.668	0
Astrocyte	BAALC	1.34739	0.638	0
Astrocyte	FOXP2	1.32424	0.832	0
Astrocyte	LMO3	1.31757	0.539	0
Astrocyte	DEC1	1.30982	0.547	0
Astrocyte	ALK	1.30214	0.599	0
Astrocyte	EYA1	1.27642	0.556	0
Astrocyte	ID4	1.27388	0.621	0
Astrocyte	MGST1	1.24838	0.603	0
Astrocyte	BNC2	1.2476	0.612	0
Astrocyte	SPATA13	1.21677	0.677	0
Astrocyte	ARAP2	1.17908	0.621	0
Astrocyte	PAX2	1.16716	0.552	0
Astrocyte	TMEM132B	1.11767	0.517	0
Astrocyte	LGI4	1.07614	0.616	0
Astrocyte	AQP4	1.06524	0.556	0
Astrocyte	CD9	1.06309	0.616	0
Astrocyte	CREB5	1.03344	0.509	0
Astrocyte	TGFB2	1.09425	0.504	4.19e-294
Astrocyte	UST	1.24586	0.647	9.6e-292
Astrocyte	NPAS3	2.23042	0.987	1.42e-289
Astrocyte	ROR1	1.53845	0.793	7.27e-286
Astrocyte	MT1G	1.27582	0.603	2.1e-281
Astrocyte	CHL1	1.05148	0.556	3.33e-281
Astrocyte	SOX6	1.47312	0.888	2.78e-276
Astrocyte	NCALD	1.66626	0.716	1.24e-274
Astrocyte	NAV2	1.42581	0.918	3.44e-263
Astrocyte	NCAM2	1.12699	0.509	2.75e-255
Astrocyte	PRKG1	1.51138	0.944	1.95e-248
Astrocyte	MT2A	1.38716	0.707	3.24e-244
Astrocyte	FMNL2	1.51282	0.836	1.52e-237
Astrocyte	PTPRJ	1.77096	0.853	1.59e-235
Astrocyte	LHFPL6	1.18829	0.703	3.76e-233
Astrocyte	PARD3B	1.3772	0.746	1.88e-223
Astrocyte	MT1X	1.40151	0.668	1.32e-221
Astrocyte	CLU	2.30456	0.97	3.28e-219
Astrocyte	ATP13A4	1.06015	0.552	8.29e-216
Astrocyte	PTPRZ1	1.19837	0.698	2.06e-212
Astrocyte	MIR99AHG	1.7661	0.953	1.08e-211
Astrocyte	CASC15	1.26089	0.81	8.88e-211
Astrocyte	KAZN	1.5664	0.935	6.4e-209
Astrocyte	STOX2	1.18413	0.737	1.22e-208
Astrocyte	TENM4	1.23531	0.741	7.29e-207
Astrocyte	SLC35F1	1.66841	0.922	2.08e-205
Astrocyte	GLUL	2.04743	0.991	2.51e-205
Astrocyte	PTGDS	1.77369	0.909	3.18e-200
Astrocyte	ENOX1	1.02606	0.655	3.06e-195
Astrocyte	ABI3BP	1.21307	0.733	5.73e-188
Astrocyte	RASD1	1.10006	0.522	1.22e-186
Astrocyte	PCDH9	1.89686	0.987	6.91e-181
Astrocyte	GPR158	1.17205	0.703	5.8e-179
Astrocyte	ARNT2	1.01052	0.612	4.12e-178
Astrocyte	GLIS3	1.26949	0.504	1.4e-176
Astrocyte	NFIB	1.02704	0.853	2.35e-168
Astrocyte	ME1	1.43579	0.793	2.52e-168
Astrocyte	NFIA	1.10001	0.914	1e-166
Astrocyte	KIAA1217	1.25149	0.849	8.69e-166
Astrocyte	ZHX3	1.04595	0.664	4.64e-165
Astrocyte	B2M	1.05363	0.569	1.17e-164
Astrocyte	BMPR1B	1.17639	0.81	2.62e-164
Astrocyte	LPP	1.10428	0.741	2.54e-163
Astrocyte	KIAA1211	1.00627	0.659	1.07e-159
Astrocyte	MAPK4	1.10406	0.728	3.2e-159
Astrocyte	AF117829.1	1.0675	0.651	8e-159
Astrocyte	MT3	1.19669	0.629	2.97e-157
Astrocyte	VIM	1.69542	0.901	3.31e-157
Astrocyte	MBOAT2	1.40932	0.832	9.09e-156
Astrocyte	CTDSPL	1.13939	0.513	1.23e-155
Astrocyte	DUSP1	1.27097	0.634	6.11e-153
Astrocyte	AKAP12	1.14549	0.746	9.26e-153
Astrocyte	NR2F1-AS1	1.02089	0.638	6.23e-143
Astrocyte	LRP1B	1.55516	0.793	1.36e-141
Astrocyte	NTRK2	1.11838	0.767	4.74e-140
Astrocyte	TF	1.17218	0.97	1.69e-139
Astrocyte	FRY	1.67656	0.918	9.27e-139
Astrocyte	QKI	1.64203	0.974	7.94e-137
Astrocyte	NEAT1	1.4848	0.991	9.73e-136
Astrocyte	MLLT3	1.32637	0.797	1.74e-134
Astrocyte	BICD1	1.32238	0.905	4.46e-134
Astrocyte	CTNND2	1.07957	0.862	9.93e-129
Astrocyte	CST3	1.1055	0.634	1.94e-128
Astrocyte	CRYAB	1.1247	0.78	8.71e-125
Astrocyte	ERBIN	1.14587	0.828	8.62e-120
Astrocyte	LSAMP	1.18141	0.978	2e-118
Astrocyte	GPX3	1.38997	0.914	1.52e-115
Astrocyte	COL4A3	1.12415	0.875	4.53e-114
Astrocyte	DTNA	1.13848	0.759	3.96e-109
Astrocyte	JAKMIP2	1.15005	0.815	3.22e-107
Astrocyte	AC073050.1	1.07441	0.681	1.23e-105
Astrocyte	JAKMIP2-AS1	1.25762	0.763	1.17e-100
Astrocyte	SORCS2	1.03369	0.707	4.69e-95
Astrocyte	TRIM9	1.08022	0.802	2.33e-88
Astrocyte	MAML2	1.02565	0.918	2.69e-65
Astrocyte	VEGFA	1.36949	0.759	7.7e-57
Microglia	SRGN	2.68008	0.862	0
Microglia	ELL2	2.53506	0.776	0
Microglia	RGS1	2.479	0.784	0
Microglia	ADAM28	2.47668	0.828	0
Microglia	CD74	2.30801	0.819	0
Microglia	OLR1	2.2969	0.737	0
Microglia	ARHGAP15	2.16827	0.819	0
Microglia	HLA-DRA	2.1594	0.78	0
Microglia	AC131944.1	2.13223	0.612	0
Microglia	DPYD	2.09425	0.841	0
Microglia	DENND3	2.0049	0.784	0
Microglia	PTPRC	1.97907	0.767	0
Microglia	ELMO1	1.87923	0.819	0
Microglia	IRAK3	1.85982	0.724	0
Microglia	SLC11A1	1.85637	0.728	0
Microglia	SLC1A3	1.85062	0.823	0
Microglia	B2M	1.81518	0.858	0
Microglia	AC120193.1	1.80594	0.746	0
Microglia	DOCK8	1.78233	0.78	0
Microglia	TLR2	1.75591	0.707	0
Microglia	SYTL3	1.74195	0.595	0
Microglia	SRGAP2	1.73493	0.823	0
Microglia	SGK1	1.72952	0.698	0
Microglia	RNF144B	1.72686	0.707	0
Microglia	HLA-DRB1	1.69524	0.703	0
Microglia	CHST11	1.67505	0.681	0
Microglia	PDE3B	1.66798	0.634	0
Microglia	PELI1	1.60707	0.694	0
Microglia	CD83	1.57813	0.504	0
Microglia	CTSB	1.52194	0.741	0
Microglia	GPR183	1.50198	0.534	0
Microglia	RNASET2	1.48034	0.724	0
Microglia	HLA-DPB1	1.4792	0.642	0
Microglia	MSR1	1.45824	0.737	0
Microglia	RUNX1	1.43954	0.595	0
Microglia	CD163	1.42104	0.513	0
Microglia	ATP8B4	1.4087	0.565	0
Microglia	ABCC4	1.40754	0.534	0
Microglia	MAN2A1	1.40418	0.565	0
Microglia	RAB31	1.39721	0.625	0
Microglia	TBXAS1	1.38823	0.638	0
Microglia	TNFRSF1B	1.36739	0.569	0
Microglia	HLA-DQB1	1.35222	0.603	0
Microglia	CLEC7A	1.34598	0.565	0
Microglia	CLEC2B	1.33771	0.504	0
Microglia	UTRN	1.33031	0.724	0
Microglia	C1QB	1.31337	0.509	0
Microglia	SLC9A9	1.30727	0.582	0
Microglia	ETS2	1.2899	0.556	0
Microglia	SYK	1.2885	0.569	0
Microglia	SRGAP2B	1.26929	0.642	0
Microglia	INPP5D	1.2634	0.565	0
Microglia	DOCK5	1.26326	0.664	0
Microglia	HLA-DPA1	1.22963	0.591	0
Microglia	ZFP36	1.22345	0.595	0
Microglia	SLC2A5	1.22111	0.517	0
Microglia	LYN	1.21799	0.565	0
Microglia	PLSCR1	1.20532	0.672	0
Microglia	FAM49A	1.20103	0.578	0
Microglia	PREX1	1.19337	0.552	0
Microglia	ZFP36L1	1.19165	0.591	0
Microglia	RIN3	1.18159	0.556	0
Microglia	RAB20	1.17763	0.513	0
Microglia	ARHGAP18	1.13654	0.565	0
Microglia	SPATA13	1.09379	0.582	0
Microglia	RHBDF2	1.07022	0.526	0
Microglia	SAT1	2.06492	0.841	2.6e-299
Microglia	ACSL1	1.81303	0.841	3.34e-292
Microglia	KCNQ3	1.71335	0.664	1.64e-290
Microglia	CEBPD	1.17174	0.694	3.22e-270
Microglia	BNC2	1.12475	0.526	1.64e-265
Microglia	SRGAP1	1.58611	0.767	2.83e-264
Microglia	BCL2	1.1191	0.603	2.26e-260
Microglia	REL	1.60997	0.72	1.07e-255
Microglia	SPP1	2.91045	0.815	6.61e-252
Microglia	MAP3K8	1.36019	0.599	1.25e-249
Microglia	FAM110B	1.63811	0.69	8.75e-229
Microglia	PPARD	1.19627	0.659	2.4e-227
Microglia	MGAT4A	1.23353	0.591	1.21e-225
Microglia	ETV6	1.57123	0.849	2.23e-215
Microglia	ARHGAP24	2.146	0.892	2.54e-212
Microglia	GNA13	1.49147	0.737	3.72e-212
Microglia	LRMDA	2.06813	0.918	8.59e-197
Microglia	RAPGEF1	1.91789	0.866	2.5e-196
Microglia	SKAP2	1.11139	0.582	4.51e-196
Microglia	LRRFIP1	1.30767	0.737	8.79e-190
Microglia	GAB2	1.24793	0.621	2.78e-186
Microglia	LPAR6	1.04258	0.504	1.84e-185
Microglia	DUSP1	1.06079	0.694	3.22e-180
Microglia	IFNGR1	1.09497	0.677	2.95e-176
Microglia	LPP	1.25139	0.763	4.31e-175
Microglia	SNX9	1.27149	0.595	7.77e-174
Microglia	HERPUD1	1.25882	0.599	3.71e-173
Microglia	ANKRD44	1.26498	0.707	8.08e-173
Microglia	SEC14L1	1.12271	0.591	9.56e-172
Microglia	FMNL2	1.67215	0.724	4.13e-167
Microglia	PFKFB3	1.3087	0.642	1.36e-166
Microglia	PRKAG2	1.1599	0.565	1.3e-164
Microglia	BMP2K	1.5934	0.802	4.63e-160
Microglia	AKAP13	1.43668	0.845	6.32e-159
Microglia	CDC42SE2	1.17674	0.603	3.74e-156
Microglia	JUNB	1.26583	0.716	7.65e-152
Microglia	HIST1H2AC	1.78138	0.543	3.34e-149
Microglia	ID2	1.05342	0.513	1.73e-147
Microglia	TMSB4X	1.17055	0.707	3.19e-144
Microglia	SLC2A3	1.99766	0.828	9.29e-144
Microglia	PAG1	1.25924	0.694	1.1e-143
Microglia	GNAQ	1.39194	0.806	2.39e-138
Microglia	NEAT1	1.75234	0.94	2.29e-137
Microglia	CMIP	1.03628	0.668	7.67e-134
Microglia	SMAP2	1.29273	0.733	2.92e-130
Microglia	FOS	1.01076	0.53	9.44e-130
Microglia	GRB2	1.10852	0.685	4.08e-128
Microglia	MAN1A1	1.06701	0.642	2.15e-124
Microglia	SORL1	1.24613	0.759	8.75e-123
Microglia	EPB41L3	1.50326	0.841	1.03e-116
Microglia	RNF149	1.10935	0.707	2.05e-116
Microglia	UGCG	1.1527	0.534	4.05e-115
Microglia	BCAT1	1.03002	0.591	4.55e-114
Microglia	MEF2A	1.71033	0.974	6.42e-114
Microglia	DOCK4	2.02902	0.927	2.75e-111
Microglia	BASP1	1.06276	0.621	1.25e-110
Microglia	SLC8A1	1.35716	0.81	2.58e-109
Microglia	DDIT4	1.25992	0.694	2.37e-107
Microglia	FKBP5	1.34005	0.78	2.77e-106
Microglia	APOE	1.13622	0.754	2.85e-96
Microglia	NAMPT	1.87491	0.767	3.61e-91
Microglia	SLC25A37	1.26486	0.711	2.6e-89
Microglia	PADI2	1.46422	0.655	1.37e-88
Microglia	HIF1A	1.64551	0.944	4.58e-88
Microglia	QKI	1.45015	0.892	5.91e-88
Microglia	RPS6KA2	1.11663	0.81	9.24e-88
Microglia	TFRC	1.10816	0.616	5.83e-84
Microglia	SIPA1L1	1.56909	0.901	9.73e-83
Microglia	FRMD4A	1.21174	0.784	1.75e-73
Microglia	ZSWIM6	1.09148	0.776	3.54e-73
Microglia	DLEU1	1.06589	0.569	2.1e-61
Microglia	ZNF331	1.47811	0.569	1.71e-59
Microglia	TBC1D22A	1.00399	0.793	4.36e-59
Microglia	SSH2	1.13691	0.849	3.84e-51
Microglia	FAM13A	1.01204	0.845	1.6e-49
Microglia	ESYT2	1.04242	0.69	2.78e-33
