## Supplementary Data 2 for "Single-cell multiome of the human retina and deep learning nominate causal variants in complex eye diseases" (part 1 of 3)

### Sheet: Union
chr1	792753	793253
chr1	794313	794813
chr1	794855	795355
chr1	804663	805163
chr1	806164	806664
chr1	816867	817367
chr1	817812	818312
chr1	818778	819278
chr1	819717	820217
chr1	820786	821286
chr1	821710	822210
chr1	822460	822960
chr1	823321	823821
chr1	826780	827280
chr1	827301	827801
chr1	828543	829043
chr1	829802	830302
chr1	830658	831158
chr1	831569	832069
chr1	832109	832609
chr1	835450	835950
chr1	839479	839979
chr1	842869	843369
chr1	848503	849003
chr1	849861	850361
chr1	851323	851823
chr1	851971	852471
chr1	857871	858371
chr1	858600	859100
chr1	867457	867957
chr1	868660	869160
chr1	869689	870189
chr1	877953	878453
chr1	895531	896031
chr1	898247	898747
chr1	902662	903162
chr1	903609	904109
chr1	904496	904996
chr1	905205	905705
chr1	905821	906321
chr1	906744	907244
chr1	907938	908438
chr1	909952	910452
chr1	910496	910996
chr1	911144	911644
chr1	912049	912549
chr1	912802	913302
chr1	913499	913999
chr1	915622	916122
chr1	916474	916974
chr1	917017	917517
chr1	918022	918522
chr1	919028	919528
chr1	919553	920053
chr1	920238	920738
chr1	920994	921494
chr1	921530	922030
chr1	922404	922904
chr1	922984	923484
chr1	923608	924108
chr1	924779	925279
chr1	925427	925927
chr1	926068	926568
chr1	926745	927245
chr1	927730	928230
chr1	928243	928743
chr1	929223	929723
chr1	930115	930615
chr1	930741	931241
chr1	931518	932018
chr1	932168	932668
chr1	932831	933331
chr1	933384	933884
chr1	934790	935290
chr1	935734	936234
chr1	936597	937097
chr1	937305	937805
chr1	938018	938518
chr1	939026	939526
chr1	939531	940031
chr1	940073	940573
chr1	940828	941328
chr1	941668	942168
chr1	942368	942868
chr1	943072	943572
chr1	943942	944442
chr1	944636	945136
chr1	945255	945755
chr1	945762	946262
chr1	946359	946859
chr1	946978	947478
chr1	947604	948104
chr1	948133	948633
chr1	948748	949248
chr1	951331	951831
chr1	953414	953914
chr1	956616	957116
chr1	957928	958428
chr1	958568	959068
chr1	959108	959608
chr1	959772	960272
chr1	960325	960825
chr1	961017	961517
chr1	961531	962031
chr1	962859	963359
chr1	963774	964274
chr1	964831	965331
chr1	965492	965992
chr1	966185	966685
chr1	966763	967263
chr1	967368	967868
chr1	967916	968416
chr1	968737	969237
chr1	970600	971100
chr1	971171	971671
chr1	971883	972383
chr1	973209	973709
chr1	974103	974603
chr1	975302	975802
chr1	975948	976448
chr1	978353	978853
chr1	979203	979703
chr1	979895	980395
chr1	980669	981169
chr1	981195	981695
chr1	981924	982424
chr1	982597	983097
chr1	983508	984008
chr1	984084	984584
chr1	985183	985683
chr1	989522	990022
chr1	990049	990549
chr1	991015	991515
chr1	991990	992490
chr1	993099	993599
chr1	993637	994137
chr1	994193	994693
chr1	994780	995280
chr1	995518	996018
chr1	996045	996545
chr1	996696	997196
chr1	997619	998119
chr1	998523	999023
chr1	999338	999838
chr1	999936	1000436
chr1	1000603	1001103
chr1	1001134	1001634
chr1	1001733	1002233
chr1	1002638	1003138
chr1	1003354	1003854
chr1	1004045	1004545
chr1	1004575	1005075
chr1	1005130	1005630
chr1	1005658	1006158
chr1	1006253	1006753
chr1	1006856	1007356
chr1	1008434	1008934
chr1	1010782	1011282
chr1	1013209	1013709
chr1	1014106	1014606
chr1	1014612	1015112
chr1	1015312	1015812
chr1	1016066	1016566
chr1	1016958	1017458
chr1	1017710	1018210
chr1	1018226	1018726
chr1	1018728	1019228
chr1	1019282	1019782
chr1	1019818	1020318
chr1	1020612	1021112
chr1	1021341	1021841
chr1	1022402	1022902
chr1	1022985	1023485
chr1	1024070	1024570
chr1	1024942	1025442
chr1	1026008	1026508
chr1	1026667	1027167
chr1	1027402	1027902
chr1	1029250	1029750
chr1	1029762	1030262
chr1	1030269	1030769
chr1	1031166	1031666
chr1	1031701	1032201
chr1	1032370	1032870
chr1	1032908	1033408
chr1	1033564	1034064
chr1	1034252	1034752
chr1	1035298	1035798
chr1	1036045	1036545
chr1	1036924	1037424
chr1	1037553	1038053
chr1	1038671	1039171
chr1	1039963	1040463
chr1	1040636	1041136
chr1	1041146	1041646
chr1	1041750	1042250
chr1	1042271	1042771
chr1	1043494	1043994
chr1	1044378	1044878
chr1	1045553	1046053
chr1	1046227	1046727
chr1	1047314	1047814
chr1	1047823	1048323
chr1	1051318	1051818
chr1	1052106	1052606
chr1	1052630	1053130
chr1	1055785	1056285
chr1	1056329	1056829
chr1	1058107	1058607
chr1	1058804	1059304
chr1	1059415	1059915
chr1	1059933	1060433
chr1	1060585	1061085
chr1	1061584	1062084
chr1	1062956	1063456
chr1	1063740	1064240
chr1	1064330	1064830
chr1	1065879	1066379
chr1	1066426	1066926
chr1	1067032	1067532
chr1	1067652	1068152
chr1	1068573	1069073
chr1	1069126	1069626
chr1	1069718	1070218
chr1	1070246	1070746
chr1	1070928	1071428
chr1	1071711	1072211
chr1	1072544	1073044
chr1	1073203	1073703
chr1	1074059	1074559
chr1	1074685	1075185
chr1	1075214	1075714
chr1	1075727	1076227
chr1	1079493	1079993
chr1	1080051	1080551
chr1	1080958	1081458
chr1	1081617	1082117
chr1	1082135	1082635
chr1	1082748	1083248
chr1	1083311	1083811
chr1	1085262	1085762
chr1	1086425	1086925
chr1	1087356	1087856
chr1	1088450	1088950
chr1	1094859	1095359
chr1	1110657	1111157
chr1	1112037	1112537
chr1	1113584	1114084
chr1	1114479	1114979
chr1	1115180	1115680
chr1	1115963	1116463
chr1	1116575	1117075
chr1	1117331	1117831
chr1	1118072	1118572
chr1	1119661	1120161
chr1	1120855	1121355
chr1	1121361	1121861
chr1	1122033	1122533
chr1	1123029	1123529
chr1	1123695	1124195
chr1	1126917	1127417
chr1	1131712	1132212
chr1	1132356	1132856
chr1	1144198	1144698
chr1	1149709	1150209
chr1	1154047	1154547
chr1	1155761	1156261
chr1	1156671	1157171
chr1	1157282	1157782
chr1	1158101	1158601
chr1	1158784	1159284
chr1	1159453	1159953
chr1	1162522	1163022
chr1	1165336	1165836
chr1	1173868	1174368
chr1	1182910	1183410
chr1	1185134	1185634
chr1	1185670	1186170
chr1	1197961	1198461
chr1	1198546	1199046
chr1	1199341	1199841
chr1	1200080	1200580
chr1	1200689	1201189
chr1	1201241	1201741
chr1	1202576	1203076
chr1	1203243	1203743
chr1	1203887	1204387
chr1	1204542	1205042
chr1	1205421	1205921
chr1	1206332	1206832
chr1	1206907	1207407
chr1	1207699	1208199
chr1	1208312	1208812
chr1	1209025	1209525
chr1	1209529	1210029
chr1	1210230	1210730
chr1	1212785	1213285
chr1	1213512	1214012
chr1	1215852	1216352
chr1	1217870	1218370
chr1	1222414	1222914
chr1	1227120	1227620
chr1	1227738	1228238
chr1	1228550	1229050
chr1	1229661	1230161
chr1	1230615	1231115
chr1	1231283	1231783
chr1	1231838	1232338
chr1	1232435	1232935
chr1	1233026	1233526
chr1	1233932	1234432
chr1	1235227	1235727
chr1	1235885	1236385
chr1	1236836	1237336
chr1	1237967	1238467
chr1	1238729	1239229
chr1	1239702	1240202
chr1	1240372	1240872
chr1	1241434	1241934
chr1	1242006	1242506
chr1	1244150	1244650
chr1	1246470	1246970
chr1	1247034	1247534
chr1	1247570	1248070
chr1	1248121	1248621
chr1	1250119	1250619
chr1	1250667	1251167
chr1	1255528	1256028
chr1	1258710	1259210
chr1	1260719	1261219
chr1	1267589	1268089
chr1	1269712	1270212
chr1	1270861	1271361
chr1	1271616	1272116
chr1	1272498	1272998
chr1	1273076	1273576
chr1	1273669	1274169
chr1	1274173	1274673
chr1	1274796	1275296
chr1	1275564	1276064
chr1	1280642	1281142
chr1	1281642	1282142
chr1	1282966	1283466
chr1	1283836	1284336
chr1	1284705	1285205
chr1	1285619	1286119
chr1	1286883	1287383
chr1	1287507	1288007
chr1	1290107	1290607
chr1	1290621	1291121
chr1	1291136	1291636
chr1	1291752	1292252
chr1	1292677	1293177
chr1	1293503	1294003
chr1	1294264	1294764
chr1	1295202	1295702
chr1	1295756	1296256
chr1	1296441	1296941
chr1	1297459	1297959
chr1	1298115	1298615
chr1	1298829	1299329
chr1	1299490	1299990
chr1	1300330	1300830
chr1	1301119	1301619
chr1	1301895	1302395
chr1	1302445	1302945
chr1	1302987	1303487
chr1	1303774	1304274
chr1	1304606	1305106
chr1	1305475	1305975
chr1	1306018	1306518
chr1	1306705	1307205
chr1	1307420	1307920
chr1	1308191	1308691
chr1	1308747	1309247
chr1	1309492	1309992
chr1	1309995	1310495
chr1	1310537	1311037
chr1	1311123	1311623
chr1	1311650	1312150
chr1	1312475	1312975
chr1	1313428	1313928
chr1	1313970	1314470
chr1	1314801	1315301
chr1	1315380	1315880
chr1	1318168	1318668
chr1	1318742	1319242
chr1	1319380	1319880
chr1	1320164	1320664
chr1	1321362	1321862
chr1	1322832	1323332
chr1	1323582	1324082
chr1	1324484	1324984
chr1	1325064	1325564
chr1	1325728	1326228
chr1	1327048	1327548
chr1	1327987	1328487
chr1	1328592	1329092
chr1	1329713	1330213
chr1	1330532	1331032
chr1	1331083	1331583
chr1	1331845	1332345
chr1	1332410	1332910
chr1	1333411	1333911
chr1	1334475	1334975
chr1	1335300	1335800
chr1	1335835	1336335
chr1	1336832	1337332
chr1	1337668	1338168
chr1	1338253	1338753
chr1	1339265	1339765
chr1	1339886	1340386
chr1	1340689	1341189
chr1	1342843	1343343
chr1	1343883	1344383
chr1	1344723	1345223
chr1	1345453	1345953
chr1	1346094	1346594
chr1	1346625	1347125
chr1	1347178	1347678
chr1	1347878	1348378
chr1	1348441	1348941
chr1	1349196	1349696
chr1	1349702	1350202
chr1	1351668	1352168
chr1	1352439	1352939
chr1	1353263	1353763
chr1	1354540	1355040
chr1	1355336	1355836
chr1	1356195	1356695
chr1	1356996	1357496
chr1	1357775	1358275
chr1	1358373	1358873
chr1	1358930	1359430
chr1	1359689	1360189
chr1	1360444	1360944
chr1	1361273	1361773
chr1	1361919	1362419
chr1	1367958	1368458
chr1	1371277	1371777
chr1	1371958	1372458
chr1	1372687	1373187
chr1	1373326	1373826
chr1	1374004	1374504
chr1	1374592	1375092
chr1	1375124	1375624
chr1	1376018	1376518
chr1	1376616	1377116
chr1	1377180	1377680
chr1	1377777	1378277
chr1	1378480	1378980
chr1	1379032	1379532
chr1	1379804	1380304
chr1	1380452	1380952
chr1	1381594	1382094
chr1	1386938	1387438
chr1	1397853	1398353
chr1	1398646	1399146
chr1	1399156	1399656
chr1	1399720	1400220
chr1	1400601	1401101
chr1	1401206	1401706
chr1	1401937	1402437
chr1	1404970	1405470
chr1	1405862	1406362
chr1	1406496	1406996
chr1	1407083	1407583
chr1	1407687	1408187
chr1	1408967	1409467
chr1	1409778	1410278
chr1	1410654	1411154
chr1	1412205	1412705
chr1	1415110	1415610
chr1	1417987	1418487
chr1	1418805	1419305
chr1	1419394	1419894
chr1	1419948	1420448
chr1	1420570	1421070
chr1	1421122	1421622
chr1	1424627	1425127
chr1	1425130	1425630
chr1	1425855	1426355
chr1	1426819	1427319
chr1	1427410	1427910
chr1	1428047	1428547
chr1	1428583	1429083
chr1	1429817	1430317
chr1	1430367	1430867
chr1	1430998	1431498
chr1	1431844	1432344
chr1	1432484	1432984
chr1	1433103	1433603
chr1	1434192	1434692
chr1	1434726	1435226
chr1	1435413	1435913
chr1	1435965	1436465
chr1	1436659	1437159
chr1	1437543	1438043
chr1	1439324	1439824
chr1	1440246	1440746
chr1	1440812	1441312
chr1	1441540	1442040
chr1	1442393	1442893
chr1	1461509	1462009
chr1	1462180	1462680
chr1	1463058	1463558
chr1	1470046	1470546
chr1	1470857	1471357
chr1	1471444	1471944
chr1	1472646	1473146
chr1	1473718	1474218
chr1	1475456	1475956
chr1	1503609	1504109
chr1	1504910	1505410
chr1	1505414	1505914
chr1	1505932	1506432
chr1	1507984	1508484
chr1	1508704	1509204
chr1	1509583	1510083
chr1	1510289	1510789
chr1	1510812	1511312
chr1	1511316	1511816
chr1	1511820	1512320
chr1	1512446	1512946
chr1	1513572	1514072
chr1	1514195	1514695
chr1	1514719	1515219
chr1	1520092	1520592
chr1	1523511	1524011
chr1	1524886	1525386
chr1	1526990	1527490
chr1	1527495	1527995
chr1	1528292	1528792
chr1	1529189	1529689
chr1	1532557	1533057
chr1	1533404	1533904
chr1	1533947	1534447
chr1	1534787	1535287
chr1	1535427	1535927
chr1	1535960	1536460
chr1	1536553	1537053
chr1	1537070	1537570
chr1	1537765	1538265
chr1	1538279	1538779
chr1	1539016	1539516
chr1	1539610	1540110
chr1	1540372	1540872
chr1	1541129	1541629
chr1	1542455	1542955
chr1	1542993	1543493
chr1	1543589	1544089
chr1	1544557	1545057
chr1	1545138	1545638
chr1	1545654	1546154
chr1	1546671	1547171
chr1	1547503	1548003
chr1	1548200	1548700
chr1	1549664	1550164
chr1	1550392	1550892
chr1	1550910	1551410
chr1	1551808	1552308
chr1	1553893	1554393
chr1	1554861	1555361
chr1	1555376	1555876
chr1	1556990	1557490
chr1	1558031	1558531
chr1	1560162	1560662
chr1	1560926	1561426
chr1	1561448	1561948
chr1	1562181	1562681
chr1	1562761	1563261
chr1	1563401	1563901
chr1	1564282	1564782
chr1	1565787	1566287
chr1	1566991	1567491
chr1	1570035	1570535
chr1	1573090	1573590
chr1	1574008	1574508
chr1	1574643	1575143
chr1	1575223	1575723
chr1	1576084	1576584
chr1	1577521	1578021
chr1	1578306	1578806
chr1	1580216	1580716
chr1	1583612	1584112
chr1	1591380	1591880
chr1	1594494	1594994
chr1	1597299	1597799
chr1	1597832	1598332
chr1	1598700	1599200
chr1	1599214	1599714
chr1	1599912	1600412
chr1	1600464	1600964
chr1	1600970	1601470
chr1	1601524	1602024
chr1	1602342	1602842
chr1	1602954	1603454
chr1	1603490	1603990
chr1	1604494	1604994
chr1	1605129	1605629
chr1	1606150	1606650
chr1	1610577	1611077
chr1	1611433	1611933
chr1	1612663	1613163
chr1	1613243	1613743
chr1	1614082	1614582
chr1	1614628	1615128
chr1	1615154	1615654
chr1	1615966	1616466
chr1	1616476	1616976
chr1	1617004	1617504
chr1	1617780	1618280
chr1	1618391	1618891
chr1	1619308	1619808
chr1	1619972	1620472
chr1	1620843	1621343
chr1	1622081	1622581
chr1	1622656	1623156
chr1	1623383	1623883
chr1	1624479	1624979
chr1	1625043	1625543
chr1	1625674	1626174
chr1	1626556	1627056
chr1	1627632	1628132
chr1	1628194	1628694
chr1	1629037	1629537
chr1	1629552	1630052
chr1	1630134	1630634
chr1	1630885	1631385
chr1	1631393	1631893
chr1	1631895	1632395
chr1	1649211	1649711
chr1	1651668	1652168
chr1	1652621	1653121
chr1	1654465	1654965
chr1	1656279	1656779
chr1	1656957	1657457
chr1	1657674	1658174
chr1	1658375	1658875
chr1	1658896	1659396
chr1	1659559	1660059
chr1	1660109	1660609
chr1	1661311	1661811
chr1	1664924	1665424
chr1	1665854	1666354
chr1	1666526	1667026
chr1	1668186	1668686
chr1	1669048	1669548
chr1	1671341	1671841
chr1	1672730	1673230
chr1	1675016	1675516
chr1	1678144	1678644
chr1	1678815	1679315
chr1	1679724	1680224
chr1	1680277	1680777
chr1	1680779	1681279
chr1	1681324	1681824
chr1	1681890	1682390
chr1	1682511	1683011
chr1	1683503	1684003
chr1	1684010	1684510
chr1	1685083	1685583
chr1	1685750	1686250
chr1	1686261	1686761
chr1	1686986	1687486
chr1	1687537	1688037
chr1	1692565	1693065
chr1	1693136	1693636
chr1	1693777	1694277
chr1	1694288	1694788
chr1	1696556	1697056
chr1	1697337	1697837
chr1	1711949	1712449
chr1	1724178	1724678
chr1	1724692	1725192
chr1	1726049	1726549
chr1	1727216	1727716
chr1	1728261	1728761
chr1	1729049	1729549
chr1	1734685	1735185
chr1	1735280	1735780
chr1	1737792	1738292
chr1	1745552	1746052
chr1	1746159	1746659
chr1	1747022	1747522
chr1	1748773	1749273
chr1	1749912	1750412
chr1	1752598	1753098
chr1	1753131	1753631
chr1	1753877	1754377
chr1	1754426	1754926
chr1	1757268	1757768
chr1	1758486	1758986
chr1	1759046	1759546
chr1	1759710	1760210
chr1	1763407	1763907
chr1	1764177	1764677
chr1	1773606	1774106
chr1	1774364	1774864
chr1	1775296	1775796
chr1	1775808	1776308
chr1	1776922	1777422
chr1	1777429	1777929
chr1	1778227	1778727
chr1	1778854	1779354
chr1	1779659	1780159
chr1	1780338	1780838
chr1	1781233	1781733
chr1	1781903	1782403
chr1	1782404	1782904
chr1	1783279	1783779
chr1	1783980	1784480
chr1	1784904	1785404
chr1	1785576	1786076
chr1	1786131	1786631
chr1	1786915	1787415
chr1	1787547	1788047
chr1	1788102	1788602
chr1	1788951	1789451
chr1	1789684	1790184
chr1	1790386	1790886
chr1	1790932	1791432
chr1	1791438	1791938
chr1	1792374	1792874
chr1	1793011	1793511
chr1	1793679	1794179
chr1	1794278	1794778
chr1	1795025	1795525
chr1	1795626	1796126
chr1	1796437	1796937
chr1	1796983	1797483
chr1	1797713	1798213
chr1	1798253	1798753
chr1	1798762	1799262
chr1	1799566	1800066
chr1	1800703	1801203
chr1	1801263	1801763
chr1	1802459	1802959
chr1	1803101	1803601
chr1	1803709	1804209
chr1	1804671	1805171
chr1	1805373	1805873
chr1	1806051	1806551
chr1	1806872	1807372
chr1	1807448	1807948
chr1	1808256	1808756
chr1	1809460	1809960
chr1	1810185	1810685
chr1	1811143	1811643
chr1	1811718	1812218
chr1	1812689	1813189
chr1	1813335	1813835
chr1	1814523	1815023
chr1	1815051	1815551
chr1	1816061	1816561
chr1	1816883	1817383
chr1	1817918	1818418
chr1	1819202	1819702
chr1	1819874	1820374
chr1	1820545	1821045
chr1	1821433	1821933
chr1	1822108	1822608
chr1	1822933	1823433
chr1	1823731	1824231
chr1	1824583	1825083
chr1	1825181	1825681
chr1	1825917	1826417
chr1	1826693	1827193
chr1	1827283	1827783
chr1	1827833	1828333
chr1	1828573	1829073
chr1	1829253	1829753
chr1	1829762	1830262
chr1	1830649	1831149
chr1	1831531	1832031
chr1	1832102	1832602
chr1	1832778	1833278
chr1	1833291	1833791
chr1	1833932	1834432
chr1	1834701	1835201
chr1	1835532	1836032
chr1	1836560	1837060
chr1	1837085	1837585
chr1	1839505	1840005
chr1	1840422	1840922
chr1	1841313	1841813
chr1	1842274	1842774
chr1	1842805	1843305
chr1	1843777	1844277
chr1	1845290	1845790
chr1	1846136	1846636
chr1	1847373	1847873
chr1	1847987	1848487
chr1	1848978	1849478
chr1	1849983	1850483
chr1	1851921	1852421
chr1	1852909	1853409
chr1	1853983	1854483
chr1	1855399	1855899
chr1	1856352	1856852
chr1	1857269	1857769
chr1	1857785	1858285
chr1	1858551	1859051
chr1	1859105	1859605
chr1	1860951	1861451
chr1	1862251	1862751
chr1	1862855	1863355
chr1	1869893	1870393
chr1	1870941	1871441
chr1	1871474	1871974
chr1	1872273	1872773
chr1	1873168	1873668
chr1	1873922	1874422
chr1	1874838	1875338
chr1	1875519	1876019
chr1	1876280	1876780
chr1	1877852	1878352
chr1	1878579	1879079
chr1	1879383	1879883
chr1	1880542	1881042
chr1	1881599	1882099
chr1	1882594	1883094
chr1	1883349	1883849
chr1	1884001	1884501
chr1	1884544	1885044
chr1	1885398	1885898
chr1	1886220	1886720
chr1	1886918	1887418
chr1	1887630	1888130
chr1	1888325	1888825
chr1	1889306	1889806
chr1	1890228	1890728
chr1	1890873	1891373
chr1	1891472	1891972
chr1	1892229	1892729
chr1	1892976	1893476
chr1	1893537	1894037
chr1	1894153	1894653
chr1	1894777	1895277
chr1	1895368	1895868
chr1	1896020	1896520
chr1	1897483	1897983
chr1	1898192	1898692
chr1	1898721	1899221
chr1	1901573	1902073
chr1	1904314	1904814
chr1	1905548	1906048
chr1	1906149	1906649
chr1	1906796	1907296
chr1	1907473	1907973
chr1	1908315	1908815
chr1	1908910	1909410
chr1	1909649	1910149
chr1	1910564	1911064
chr1	1911550	1912050
chr1	1912458	1912958
chr1	1913368	1913868
chr1	1914482	1914982
chr1	1915232	1915732
chr1	1916206	1916706
chr1	1916734	1917234
chr1	1917259	1917759
chr1	1918128	1918628
chr1	1918655	1919155
chr1	1919170	1919670
chr1	1919792	1920292
chr1	1920923	1921423
chr1	1921509	1922009
chr1	1922253	1922753
chr1	1923017	1923517
chr1	1923657	1924157
chr1	1924337	1924837
chr1	1925141	1925641
chr1	1925802	1926302
chr1	1928646	1929146
chr1	1929182	1929682
chr1	1938129	1938629
chr1	1938833	1939333
chr1	1939772	1940272
chr1	1941713	1942213
chr1	1943140	1943640
chr1	1943924	1944424
chr1	1944871	1945371
chr1	1946520	1947020
chr1	1954746	1955246
chr1	1957554	1958054
chr1	1958880	1959380
chr1	1959925	1960425
chr1	1960569	1961069
chr1	1966312	1966812
chr1	1969168	1969668
chr1	1970146	1970646
chr1	1970817	1971317
chr1	1973350	1973850
chr1	1973933	1974433
chr1	1976966	1977466
chr1	1977658	1978158
chr1	1978481	1978981
chr1	1979173	1979673
chr1	1979690	1980190
chr1	1980328	1980828
chr1	1981205	1981705
chr1	1981740	1982240
chr1	1982272	1982772
chr1	1982827	1983327
chr1	1984487	1984987
chr1	1985263	1985763
chr1	1986347	1986847
chr1	1988351	1988851
chr1	1989027	1989527
chr1	1989556	1990056
chr1	1990199	1990699
chr1	1991055	1991555
chr1	1991799	1992299
chr1	1994456	1994956
chr1	2001487	2001987
chr1	2003598	2004098
chr1	2004645	2005145
chr1	2014677	2015177
chr1	2015386	2015886
chr1	2018273	2018773
chr1	2019089	2019589
chr1	2020135	2020635
chr1	2020737	2021237
chr1	2021525	2022025
chr1	2022298	2022798
chr1	2023128	2023628
chr1	2024349	2024849
chr1	2025019	2025519
chr1	2025604	2026104
chr1	2027363	2027863
chr1	2028086	2028586
chr1	2029097	2029597
chr1	2030049	2030549
chr1	2030766	2031266
chr1	2031471	2031971
chr1	2032109	2032609
chr1	2032677	2033177
chr1	2033327	2033827
chr1	2033939	2034439
chr1	2034837	2035337
chr1	2035786	2036286
chr1	2037313	2037813
chr1	2039116	2039616
chr1	2041263	2041763
chr1	2041853	2042353
chr1	2042934	2043434
chr1	2044062	2044562
chr1	2044742	2045242
chr1	2045313	2045813
chr1	2045870	2046370
chr1	2046381	2046881
chr1	2046943	2047443
chr1	2047638	2048138
chr1	2048160	2048660
chr1	2049361	2049861
chr1	2050071	2050571
chr1	2050650	2051150
chr1	2051224	2051724
chr1	2052112	2052612
chr1	2052843	2053343
chr1	2053459	2053959
chr1	2054119	2054619
chr1	2055420	2055920
chr1	2060061	2060561
chr1	2060845	2061345
chr1	2061412	2061912
chr1	2063088	2063588
chr1	2067129	2067629
chr1	2067825	2068325
chr1	2069769	2070269
chr1	2070924	2071424
chr1	2071433	2071933
chr1	2072230	2072730
chr1	2072802	2073302
chr1	2073392	2073892
chr1	2074039	2074539
chr1	2074975	2075475
chr1	2075986	2076486
chr1	2076802	2077302
chr1	2079631	2080131
chr1	2081292	2081792
chr1	2081943	2082443
chr1	2082691	2083191
chr1	2083665	2084165
chr1	2084281	2084781
chr1	2085060	2085560
chr1	2086666	2087166
chr1	2087196	2087696
chr1	2087731	2088231
chr1	2088413	2088913
chr1	2088995	2089495
chr1	2089497	2089997
chr1	2090076	2090576
chr1	2090822	2091322
chr1	2091554	2092054
chr1	2092598	2093098
chr1	2093356	2093856
chr1	2093892	2094392
chr1	2094632	2095132
chr1	2095416	2095916
chr1	2096255	2096755
chr1	2096809	2097309
chr1	2097323	2097823
chr1	2098270	2098770
chr1	2099093	2099593
chr1	2100168	2100668
chr1	2100671	2101171
chr1	2101563	2102063
chr1	2102166	2102666
chr1	2103375	2103875
chr1	2103959	2104459
chr1	2104632	2105132
chr1	2105160	2105660
chr1	2105894	2106394
chr1	2107070	2107570
chr1	2107775	2108275
chr1	2108539	2109039
chr1	2109460	2109960
chr1	2110555	2111055
chr1	2111411	2111911
chr1	2112099	2112599
chr1	2112863	2113363
chr1	2114778	2115278
chr1	2116013	2116513
chr1	2120024	2120524
chr1	2121670	2122170
chr1	2124323	2124823
chr1	2125725	2126225
chr1	2126256	2126756
chr1	2126758	2127258
chr1	2127564	2128064
chr1	2128229	2128729
chr1	2129216	2129716
chr1	2130183	2130683
chr1	2130693	2131193
chr1	2131493	2131993
chr1	2132135	2132635
chr1	2133058	2133558
chr1	2133696	2134196
chr1	2134218	2134718
chr1	2134752	2135252
chr1	2135436	2135936
chr1	2136333	2136833
chr1	2137374	2137874
chr1	2138044	2138544
chr1	2138561	2139061
chr1	2139238	2139738
chr1	2139873	2140373
chr1	2140589	2141089
chr1	2143665	2144165
chr1	2144738	2145238
chr1	2149004	2149504
chr1	2149597	2150097
chr1	2150430	2150930
chr1	2151216	2151716
chr1	2151854	2152354
chr1	2153305	2153805
chr1	2153984	2154484
chr1	2154864	2155364
chr1	2155744	2156244
chr1	2156766	2157266
chr1	2157323	2157823
chr1	2157829	2158329
chr1	2158453	2158953
chr1	2159003	2159503
chr1	2160114	2160614
chr1	2160764	2161264
chr1	2161270	2161770
chr1	2163152	2163652
chr1	2163890	2164390
chr1	2165433	2165933
chr1	2166191	2166691
chr1	2166974	2167474
chr1	2167888	2168388
chr1	2168481	2168981
chr1	2169394	2169894
chr1	2171966	2172466
chr1	2172550	2173050
chr1	2173105	2173605
chr1	2173629	2174129
chr1	2174180	2174680
chr1	2175381	2175881
chr1	2176066	2176566
chr1	2176860	2177360
chr1	2177561	2178061
chr1	2178487	2178987
chr1	2179111	2179611
chr1	2179913	2180413
chr1	2180494	2180994
chr1	2180998	2181498
chr1	2181716	2182216
chr1	2182388	2182888
chr1	2183746	2184246
chr1	2184404	2184904
chr1	2184990	2185490
chr1	2185863	2186363
chr1	2186416	2186916
chr1	2187539	2188039
chr1	2188201	2188701
chr1	2188857	2189357
chr1	2189457	2189957
chr1	2190021	2190521
chr1	2190584	2191084
chr1	2191134	2191634
chr1	2191811	2192311
chr1	2192507	2193007
chr1	2193199	2193699
chr1	2193802	2194302
chr1	2194839	2195339
chr1	2195611	2196111
chr1	2196185	2196685
chr1	2197021	2197521
chr1	2197522	2198022
chr1	2198088	2198588
chr1	2198624	2199124
chr1	2199159	2199659
chr1	2199751	2200251
chr1	2200438	2200938
chr1	2201038	2201538
chr1	2201900	2202400
chr1	2202441	2202941
chr1	2203471	2203971
chr1	2204305	2204805
chr1	2205033	2205533
chr1	2205598	2206098
chr1	2206474	2206974
chr1	2207008	2207508
chr1	2207543	2208043
chr1	2208507	2209007
chr1	2209415	2209915
chr1	2210234	2210734
chr1	2210841	2211341
chr1	2211714	2212214
chr1	2212358	2212858
chr1	2213282	2213782
chr1	2213998	2214498
chr1	2214816	2215316
chr1	2215592	2216092
chr1	2216246	2216746
chr1	2217619	2218119
chr1	2220214	2220714
chr1	2221182	2221682
chr1	2221875	2222375
chr1	2222889	2223389
chr1	2224021	2224521
chr1	2224549	2225049
chr1	2225155	2225655
chr1	2225674	2226174
chr1	2226366	2226866
chr1	2227030	2227530
chr1	2227536	2228036
chr1	2228465	2228965
chr1	2229054	2229554
chr1	2229744	2230244
chr1	2230633	2231133
chr1	2231236	2231736
chr1	2231833	2232333
chr1	2232359	2232859
chr1	2232894	2233394
chr1	2233814	2234314
chr1	2234407	2234907
chr1	2235153	2235653
chr1	2237054	2237554
chr1	2237606	2238106
chr1	2238184	2238684
chr1	2238734	2239234
chr1	2239605	2240105
chr1	2240192	2240692
chr1	2240850	2241350
chr1	2241854	2242354
chr1	2242409	2242909
chr1	2243285	2243785
chr1	2243819	2244319
chr1	2244552	2245052
chr1	2245473	2245973
chr1	2246629	2247129
chr1	2247433	2247933
chr1	2247995	2248495
chr1	2248821	2249321
chr1	2249435	2249935
chr1	2249983	2250483
chr1	2250554	2251054
chr1	2251175	2251675
chr1	2251684	2252184
chr1	2252193	2252693
chr1	2253240	2253740
chr1	2254333	2254833
chr1	2255334	2255834
chr1	2255835	2256335
chr1	2256383	2256883
chr1	2257107	2257607
chr1	2258336	2258836
chr1	2258866	2259366
chr1	2259635	2260135
chr1	2260374	2260874
chr1	2260945	2261445
chr1	2264537	2265037
chr1	2266188	2266688
chr1	2266694	2267194
chr1	2267365	2267865
chr1	2268030	2268530
chr1	2269217	2269717
chr1	2270233	2270733
chr1	2271243	2271743
chr1	2271932	2272432
chr1	2272597	2273097
chr1	2273285	2273785
chr1	2274236	2274736
chr1	2275139	2275639
chr1	2275770	2276270
chr1	2276515	2277015
chr1	2277461	2277961
chr1	2278139	2278639
chr1	2278667	2279167
chr1	2279184	2279684
chr1	2279731	2280231
chr1	2282518	2283018
chr1	2283259	2283759
chr1	2284200	2284700
chr1	2284885	2285385
chr1	2285888	2286388
chr1	2286415	2286915
chr1	2287618	2288118
chr1	2288438	2288938
chr1	2289423	2289923
chr1	2289969	2290469
chr1	2290569	2291069
chr1	2291304	2291804
chr1	2291972	2292472
chr1	2292947	2293447
chr1	2294008	2294508
chr1	2294689	2295189
chr1	2295352	2295852
chr1	2296238	2296738
chr1	2297242	2297742
chr1	2297789	2298289
chr1	2298621	2299121
chr1	2299174	2299674
chr1	2300183	2300683
chr1	2300883	2301383
chr1	2301892	2302392
chr1	2302412	2302912
chr1	2302953	2303453
chr1	2303720	2304220
chr1	2304374	2304874
chr1	2305193	2305693
chr1	2305830	2306330
chr1	2306604	2307104
chr1	2307125	2307625
chr1	2307976	2308476
chr1	2308793	2309293
chr1	2310276	2310776
chr1	2311377	2311877
chr1	2312181	2312681
chr1	2312779	2313279
chr1	2313597	2314097
chr1	2314223	2314723
chr1	2315028	2315528
chr1	2315718	2316218
chr1	2316258	2316758
chr1	2316793	2317293
chr1	2317479	2317979
chr1	2318481	2318981
chr1	2319124	2319624
chr1	2320242	2320742
chr1	2320829	2321329
chr1	2321344	2321844
chr1	2322148	2322648
chr1	2322959	2323459
chr1	2323504	2324004
chr1	2324584	2325084
chr1	2326409	2326909
chr1	2328801	2329301
chr1	2329703	2330203
chr1	2330448	2330948
chr1	2331326	2331826
chr1	2332104	2332604
chr1	2333055	2333555
chr1	2334906	2335406
chr1	2335978	2336478
chr1	2336638	2337138
chr1	2337415	2337915
chr1	2338150	2338650
chr1	2342925	2343425
chr1	2343759	2344259
chr1	2344464	2344964
chr1	2345062	2345562
chr1	2348274	2348774
chr1	2353729	2354229
chr1	2375603	2376103
chr1	2376624	2377124
chr1	2378571	2379071
chr1	2379773	2380273
chr1	2380990	2381490
chr1	2381654	2382154
chr1	2382533	2383033
chr1	2384045	2384545
chr1	2384920	2385420
chr1	2385631	2386131
chr1	2387810	2388310
chr1	2389214	2389714
chr1	2390022	2390522
chr1	2390919	2391419
chr1	2391429	2391929
chr1	2392111	2392611
chr1	2392743	2393243
chr1	2393475	2393975
chr1	2395169	2395669
chr1	2396991	2397491
chr1	2400950	2401450
chr1	2402176	2402676
chr1	2404760	2405260
chr1	2405351	2405851
chr1	2406463	2406963
chr1	2407111	2407611
chr1	2407954	2408454
chr1	2408859	2409359
chr1	2409755	2410255
chr1	2410351	2410851
chr1	2411167	2411667
chr1	2411894	2412394
chr1	2412436	2412936
chr1	2413154	2413654
chr1	2413662	2414162
chr1	2414314	2414814
chr1	2414868	2415368
chr1	2415995	2416495
chr1	2417180	2417680
chr1	2418236	2418736
chr1	2425931	2426431
chr1	2426697	2427197
chr1	2427296	2427796
chr1	2428297	2428797
chr1	2429192	2429692
chr1	2429934	2430434
chr1	2431000	2431500
chr1	2431551	2432051
chr1	2432210	2432710
chr1	2433019	2433519
chr1	2434842	2435342
chr1	2435565	2436065
chr1	2436608	2437108
chr1	2437268	2437768
chr1	2437945	2438445
chr1	2439006	2439506
chr1	2439615	2440115
chr1	2440165	2440665
chr1	2441005	2441505
chr1	2441745	2442245
chr1	2442396	2442896
chr1	2443208	2443708
chr1	2443798	2444298
chr1	2444350	2444850
chr1	2444961	2445461
chr1	2445489	2445989
chr1	2446260	2446760
chr1	2446910	2447410
chr1	2447718	2448218
chr1	2448377	2448877
chr1	2449672	2450172
chr1	2450565	2451065
chr1	2451500	2452000
chr1	2452090	2452590
chr1	2452593	2453093
chr1	2453484	2453984
chr1	2454558	2455058
chr1	2455079	2455579
chr1	2455725	2456225
chr1	2456226	2456726
chr1	2457015	2457515
chr1	2457989	2458489
chr1	2458608	2459108
chr1	2459725	2460225
chr1	2460278	2460778
chr1	2460974	2461474
chr1	2461541	2462041
chr1	2462160	2462660
chr1	2462788	2463288
chr1	2463350	2463850
chr1	2463903	2464403
chr1	2464432	2464932
chr1	2464965	2465465
chr1	2465516	2466016
chr1	2466336	2466836
chr1	2467162	2467662
chr1	2467741	2468241
chr1	2468442	2468942
chr1	2469211	2469711
chr1	2469795	2470295
chr1	2470375	2470875
chr1	2470891	2471391
chr1	2471396	2471896
chr1	2472038	2472538
chr1	2472789	2473289
chr1	2473546	2474046
chr1	2474376	2474876
chr1	2474924	2475424
chr1	2475475	2475975
chr1	2476034	2476534
chr1	2476590	2477090
chr1	2477221	2477721
chr1	2478016	2478516
chr1	2478590	2479090
chr1	2479261	2479761
chr1	2480338	2480838
chr1	2480919	2481419
chr1	2481433	2481933
chr1	2481951	2482451
chr1	2482536	2483036
chr1	2483272	2483772
chr1	2484498	2484998
chr1	2485449	2485949
chr1	2486237	2486737
chr1	2486931	2487431
chr1	2487432	2487932
chr1	2488100	2488600
chr1	2489126	2489626
chr1	2489637	2490137
chr1	2490370	2490870
chr1	2490911	2491411
chr1	2491820	2492320
chr1	2492370	2492870
chr1	2493023	2493523
chr1	2493604	2494104
chr1	2494140	2494640
chr1	2495184	2495684
chr1	2495811	2496311
chr1	2496375	2496875
chr1	2497315	2497815
chr1	2498327	2498827
chr1	2499136	2499636
chr1	2500032	2500532
chr1	2500637	2501137
chr1	2501450	2501950
chr1	2502091	2502591
chr1	2502739	2503239
chr1	2503468	2503968
chr1	2504135	2504635
chr1	2504666	2505166
chr1	2505385	2505885
chr1	2505941	2506441
chr1	2507067	2507567
chr1	2507875	2508375
chr1	2508748	2509248
chr1	2509462	2509962
chr1	2510043	2510543
chr1	2510858	2511358
chr1	2511954	2512454
chr1	2513189	2513689
chr1	2513882	2514382
chr1	2514849	2515349
chr1	2515701	2516201
chr1	2516730	2517230
chr1	2517273	2517773
chr1	2517895	2518395
chr1	2518592	2519092
chr1	2519311	2519811
chr1	2520045	2520545
chr1	2521189	2521689
chr1	2521946	2522446
chr1	2522500	2523000
chr1	2523066	2523566
chr1	2523614	2524114
chr1	2524359	2524859
chr1	2524972	2525472
chr1	2525496	2525996
chr1	2526040	2526540
chr1	2526708	2527208
chr1	2527230	2527730
chr1	2527991	2528491
chr1	2528668	2529168
chr1	2529270	2529770
chr1	2530091	2530591
chr1	2530672	2531172
chr1	2531565	2532065
chr1	2532146	2532646
chr1	2532697	2533197
chr1	2533291	2533791
chr1	2534212	2534712
chr1	2534844	2535344
chr1	2535381	2535881
chr1	2535968	2536468
chr1	2536694	2537194
chr1	2537677	2538177
chr1	2538425	2538925
chr1	2538957	2539457
chr1	2539624	2540124
chr1	2540482	2540982
chr1	2540996	2541496
chr1	2541498	2541998
chr1	2542598	2543098
chr1	2543403	2543903
chr1	2544266	2544766
chr1	2544807	2545307
chr1	2545370	2545870
chr1	2545896	2546396
chr1	2546769	2547269
chr1	2547421	2547921
chr1	2547946	2548446
chr1	2548619	2549119
chr1	2549204	2549704
chr1	2549713	2550213
chr1	2550218	2550718
chr1	2551360	2551860
chr1	2552184	2552684
chr1	2552909	2553409
chr1	2553660	2554160
chr1	2554805	2555305
chr1	2555471	2555971
chr1	2556140	2556640
chr1	2556754	2557254
chr1	2557332	2557832
chr1	2557937	2558437
chr1	2559029	2559529
chr1	2559586	2560086
chr1	2560096	2560596
chr1	2561026	2561526
chr1	2561864	2562364
chr1	2562418	2562918
chr1	2563217	2563717
chr1	2564073	2564573
chr1	2564974	2565474
chr1	2566273	2566773
chr1	2567398	2567898
chr1	2568356	2568856
chr1	2568933	2569433
chr1	2569460	2569960
chr1	2570199	2570699
chr1	2578244	2578744
chr1	2582313	2582813
chr1	2583157	2583657
chr1	2583758	2584258
chr1	2584826	2585326
chr1	2585355	2585855
chr1	2586408	2586908
chr1	2587177	2587677
chr1	2587858	2588358
chr1	2589011	2589511
chr1	2589513	2590013
chr1	2590079	2590579
chr1	2590763	2591263
chr1	2593229	2593729
chr1	2593922	2594422
chr1	2604846	2605346
chr1	2606083	2606583
chr1	2609368	2609868
chr1	2610235	2610735
chr1	2610974	2611474
chr1	2628073	2628573
chr1	2629044	2629544
chr1	2629755	2630255
chr1	2630417	2630917
chr1	2630987	2631487
chr1	2631726	2632226
chr1	2638117	2638617
chr1	2639153	2639653
chr1	2640054	2640554
chr1	2641013	2641513
chr1	2641529	2642029
chr1	2642429	2642929
chr1	2642998	2643498
chr1	2643502	2644002
chr1	2644258	2644758
chr1	2644892	2645392
chr1	2646400	2646900
chr1	2652011	2652511
chr1	2653024	2653524
chr1	2653909	2654409
chr1	2654438	2654938
chr1	2655580	2656080
chr1	2657883	2658383
chr1	2659750	2660250
chr1	2671613	2672113
chr1	2683264	2683764
chr1	2683806	2684306
chr1	2687881	2688381
chr1	2688423	2688923
chr1	2750283	2750783
chr1	2756349	2756849
chr1	2778094	2778594
chr1	2786566	2787066
chr1	2789053	2789553
chr1	2789576	2790076
chr1	2801943	2802443
chr1	2802657	2803157
chr1	2805022	2805522
chr1	2806769	2807269
chr1	2817804	2818304
chr1	2818377	2818877
chr1	2820084	2820584
chr1	2821229	2821729
chr1	2821882	2822382
chr1	2855636	2856136
chr1	2862064	2862564
chr1	2868292	2868792
chr1	2874420	2874920
chr1	2875888	2876388
chr1	2877358	2877858
chr1	2878659	2879159
chr1	2880647	2881147
chr1	2881314	2881814
chr1	2882436	2882936
chr1	2883020	2883520
chr1	2883680	2884180
chr1	2884193	2884693
chr1	2885237	2885737
chr1	2885966	2886466
chr1	2887492	2887992
chr1	2888264	2888764
chr1	2888777	2889277
chr1	2889540	2890040
chr1	2892071	2892571
chr1	2904833	2905333
chr1	2905372	2905872
chr1	2905899	2906399
chr1	2906609	2907109
chr1	2907286	2907786
chr1	2908254	2908754
chr1	2908769	2909269
chr1	2910113	2910613
chr1	2910847	2911347
chr1	2911382	2911882
chr1	2912054	2912554
chr1	2912844	2913344
chr1	2913443	2913943
chr1	2914009	2914509
chr1	2914696	2915196
chr1	2915713	2916213
chr1	2919129	2919629
chr1	2921963	2922463
chr1	2926241	2926741
chr1	2927816	2928316
chr1	2928576	2929076
chr1	2930324	2930824
chr1	2966854	2967354
chr1	2967762	2968262
chr1	2968489	2968989
chr1	2969260	2969760
chr1	2970060	2970560
chr1	2975550	2976050
chr1	2980023	2980523
chr1	2984474	2984974
chr1	2985218	2985718
chr1	2987784	2988284
chr1	3005592	3006092
chr1	3011628	3012128
chr1	3012395	3012895
chr1	3028246	3028746
chr1	3028752	3029252
chr1	3030300	3030800
chr1	3031012	3031512
chr1	3031677	3032177
chr1	3034988	3035488
chr1	3035560	3036060
chr1	3036640	3037140
chr1	3060018	3060518
chr1	3060678	3061178
chr1	3061533	3062033
chr1	3063170	3063670
chr1	3063734	3064234
chr1	3064555	3065055
chr1	3066115	3066615
chr1	3068140	3068640
chr1	3068897	3069397
chr1	3069538	3070038
chr1	3070159	3070659
chr1	3071000	3071500
chr1	3072334	3072834
chr1	3073330	3073830
chr1	3073953	3074453
chr1	3074617	3075117
chr1	3078312	3078812
chr1	3078939	3079439
chr1	3094004	3094504
chr1	3094518	3095018
chr1	3100513	3101013
chr1	3101070	3101570
chr1	3101996	3102496
chr1	3104035	3104535
chr1	3104816	3105316
chr1	3105396	3105896
chr1	3106014	3106514
chr1	3106599	3107099
chr1	3107110	3107610
chr1	3112300	3112800
chr1	3114790	3115290
chr1	3117644	3118144
chr1	3118923	3119423
chr1	3119583	3120083
chr1	3122472	3122972
chr1	3124275	3124775
chr1	3125087	3125587
chr1	3125627	3126127
chr1	3126486	3126986
chr1	3129362	3129862
chr1	3132668	3133168
chr1	3134084	3134584
chr1	3134708	3135208
chr1	3135346	3135846
chr1	3138445	3138945
chr1	3139607	3140107
chr1	3140197	3140697
chr1	3141825	3142325
chr1	3142484	3142984
chr1	3143001	3143501
chr1	3143922	3144422
chr1	3144990	3145490
chr1	3146047	3146547
chr1	3146678	3147178
chr1	3156960	3157460
chr1	3160284	3160784
chr1	3161386	3161886
chr1	3163876	3164376
chr1	3164379	3164879
chr1	3166504	3167004
chr1	3168200	3168700
chr1	3169170	3169670
chr1	3169692	3170192
chr1	3170461	3170961
chr1	3170975	3171475
chr1	3171874	3172374
chr1	3172676	3173176
chr1	3173204	3173704
chr1	3173901	3174401
chr1	3180513	3181013
chr1	3181379	3181879
chr1	3185067	3185567
chr1	3185587	3186087
chr1	3186408	3186908
chr1	3187173	3187673
chr1	3187716	3188216
chr1	3193809	3194309
chr1	3198205	3198705
chr1	3198870	3199370
chr1	3202022	3202522
chr1	3206782	3207282
chr1	3207325	3207825
chr1	3208761	3209261
chr1	3211926	3212426
chr1	3213044	3213544
chr1	3213745	3214245
chr1	3216722	3217222
chr1	3217448	3217948
chr1	3218539	3219039
chr1	3219094	3219594
chr1	3219614	3220114
chr1	3220482	3220982
chr1	3222137	3222637
chr1	3226647	3227147
chr1	3227282	3227782
chr1	3228700	3229200
chr1	3229230	3229730
chr1	3232107	3232607
chr1	3240881	3241381
chr1	3241410	3241910
chr1	3244515	3245015
chr1	3245473	3245973
chr1	3251610	3252110
chr1	3262120	3262620
chr1	3267502	3268002
chr1	3268035	3268535
chr1	3269420	3269920
chr1	3270368	3270868
chr1	3273376	3273876
chr1	3274953	3275453
chr1	3275782	3276282
chr1	3278676	3279176
chr1	3283886	3284386
chr1	3288004	3288504
chr1	3292242	3292742
chr1	3293338	3293838
chr1	3313008	3313508
chr1	3313546	3314046
chr1	3314104	3314604
chr1	3315768	3316268
chr1	3319881	3320381
chr1	3320461	3320961
chr1	3327319	3327819
chr1	3329220	3329720
chr1	3329787	3330287
chr1	3331984	3332484
chr1	3333923	3334423
chr1	3334450	3334950
chr1	3345780	3346280
chr1	3346569	3347069
chr1	3347209	3347709
chr1	3348279	3348779
chr1	3349178	3349678
chr1	3349735	3350235
chr1	3350775	3351275
chr1	3351317	3351817
chr1	3351837	3352337
chr1	3352352	3352852
chr1	3353300	3353800
chr1	3357100	3357600
chr1	3360780	3361280
chr1	3365464	3365964
chr1	3366164	3366664
chr1	3369322	3369822
chr1	3388465	3388965
chr1	3393551	3394051
chr1	3401370	3401870
chr1	3402220	3402720
chr1	3403574	3404074
chr1	3408593	3409093
chr1	3409503	3410003
chr1	3410074	3410574
chr1	3410582	3411082
chr1	3418539	3419039
chr1	3419383	3419883
chr1	3420181	3420681
chr1	3421092	3421592
chr1	3422580	3423080
chr1	3423252	3423752
chr1	3423779	3424279
chr1	3424626	3425126
chr1	3425260	3425760
chr1	3426529	3427029
chr1	3427230	3427730
chr1	3429549	3430049
chr1	3431160	3431660
chr1	3437219	3437719
chr1	3438822	3439322
chr1	3439638	3440138
chr1	3440328	3440828
chr1	3441207	3441707
chr1	3441729	3442229
chr1	3452270	3452770
chr1	3453079	3453579
chr1	3453617	3454117
chr1	3454278	3454778
chr1	3455129	3455629
chr1	3456046	3456546
chr1	3456669	3457169
chr1	3457483	3457983
chr1	3458113	3458613
chr1	3458904	3459404
chr1	3459534	3460034
chr1	3460397	3460897
chr1	3462613	3463113
chr1	3463949	3464449
chr1	3464757	3465257
chr1	3465470	3465970
chr1	3466324	3466824
chr1	3467001	3467501
chr1	3467662	3468162
chr1	3468234	3468734
chr1	3469029	3469529
chr1	3470123	3470623
chr1	3470694	3471194
chr1	3471641	3472141
chr1	3472474	3472974
chr1	3473523	3474023
chr1	3474035	3474535
chr1	3475669	3476169
chr1	3476488	3476988
chr1	3477077	3477577
chr1	3478473	3478973
chr1	3479075	3479575
chr1	3479948	3480448
chr1	3480473	3480973
chr1	3481882	3482382
chr1	3483242	3483742
chr1	3483798	3484298
chr1	3490006	3490506
chr1	3490645	3491145
chr1	3491171	3491671
chr1	3491938	3492438
chr1	3492565	3493065
chr1	3494240	3494740
chr1	3495012	3495512
chr1	3495992	3496492
chr1	3497068	3497568
chr1	3497663	3498163
chr1	3498232	3498732
chr1	3499334	3499834
chr1	3500901	3501401
chr1	3501811	3502311
chr1	3503579	3504079
chr1	3504084	3504584
chr1	3509950	3510450
chr1	3515558	3516058
chr1	3516224	3516724
chr1	3517299	3517799
chr1	3518018	3518518
chr1	3519093	3519593
chr1	3520139	3520639
chr1	3521191	3521691
chr1	3523767	3524267
chr1	3525593	3526093
chr1	3526230	3526730
chr1	3527855	3528355
chr1	3528694	3529194
chr1	3529381	3529881
chr1	3529957	3530457
chr1	3530639	3531139
chr1	3531233	3531733
chr1	3531749	3532249
chr1	3532574	3533074
chr1	3533363	3533863
chr1	3534945	3535445
chr1	3537229	3537729
chr1	3537821	3538321
chr1	3538450	3538950
chr1	3539047	3539547
chr1	3539921	3540421
chr1	3540876	3541376
chr1	3542309	3542809
chr1	3542949	3543449
chr1	3543626	3544126
chr1	3544170	3544670
chr1	3544826	3545326
chr1	3545573	3546073
chr1	3546590	3547090
chr1	3547532	3548032
chr1	3548170	3548670
chr1	3549442	3549942
chr1	3550438	3550938
chr1	3551253	3551753
chr1	3553633	3554133
chr1	3555743	3556243
chr1	3556269	3556769
chr1	3557311	3557811
chr1	3557958	3558458
chr1	3559790	3560290
chr1	3560522	3561022
chr1	3561073	3561573
chr1	3561770	3562270
chr1	3562591	3563091
chr1	3563280	3563780
chr1	3563913	3564413
chr1	3564655	3565155
chr1	3565160	3565660
chr1	3568760	3569260
chr1	3570595	3571095
chr1	3573431	3573931
chr1	3574490	3574990
chr1	3575495	3575995
chr1	3576519	3577019
chr1	3577323	3577823
chr1	3578212	3578712
chr1	3578879	3579379
chr1	3580856	3581356
chr1	3581543	3582043
chr1	3583738	3584238
chr1	3584973	3585473
chr1	3585768	3586268
chr1	3586679	3587179
chr1	3587350	3587850
chr1	3588893	3589393
chr1	3589784	3590284
chr1	3590291	3590791
chr1	3590979	3591479
chr1	3591763	3592263
chr1	3594775	3595275
chr1	3595341	3595841
chr1	3598094	3598594
chr1	3599464	3599964
chr1	3600145	3600645
chr1	3600957	3601457
chr1	3608938	3609438
chr1	3610944	3611444
chr1	3611456	3611956
chr1	3612397	3612897
chr1	3615086	3615586
chr1	3617929	3618429
chr1	3618913	3619413
chr1	3621043	3621543
chr1	3621992	3622492
chr1	3622832	3623332
chr1	3623355	3623855
chr1	3624136	3624636
chr1	3624681	3625181
chr1	3625404	3625904
chr1	3625911	3626411
chr1	3626893	3627393
chr1	3627679	3628179
chr1	3628326	3628826
chr1	3629362	3629862
chr1	3630100	3630600
chr1	3630935	3631435
chr1	3631446	3631946
chr1	3632295	3632795
chr1	3633333	3633833
chr1	3634263	3634763
chr1	3636172	3636672
chr1	3639161	3639661
chr1	3640503	3641003
chr1	3642111	3642611
chr1	3642860	3643360
chr1	3649296	3649796
chr1	3649866	3650366
chr1	3650544	3651044
chr1	3651447	3651947
chr1	3652235	3652735
chr1	3652817	3653317
chr1	3653833	3654333
chr1	3654802	3655302
chr1	3655887	3656387
chr1	3656996	3657496
chr1	3657713	3658213
chr1	3659000	3659500
chr1	3659733	3660233
chr1	3660530	3661030
chr1	3662096	3662596
chr1	3663067	3663567
chr1	3663824	3664324
chr1	3664835	3665335
chr1	3665983	3666483
chr1	3666506	3667006
chr1	3668080	3668580
chr1	3668752	3669252
chr1	3669278	3669778
chr1	3670801	3671301
chr1	3671396	3671896
chr1	3674065	3674565
chr1	3674581	3675081
chr1	3683973	3684473
chr1	3691111	3691611
chr1	3692186	3692686
chr1	3694942	3695442
chr1	3695570	3696070
chr1	3696108	3696608
chr1	3697744	3698244
chr1	3699198	3699698
chr1	3701620	3702120
chr1	3702491	3702991
chr1	3703262	3703762
chr1	3703848	3704348
chr1	3705041	3705541
chr1	3707209	3707709
chr1	3708069	3708569
chr1	3708674	3709174
chr1	3709617	3710117
chr1	3710519	3711019
chr1	3711117	3711617
chr1	3712101	3712601
chr1	3712642	3713142
chr1	3713174	3713674
chr1	3714159	3714659
chr1	3714717	3715217
chr1	3715372	3715872
chr1	3716147	3716647
chr1	3716849	3717349
chr1	3717400	3717900
chr1	3717999	3718499
chr1	3718665	3719165
chr1	3719208	3719708
chr1	3719831	3720331
chr1	3721121	3721621
chr1	3721832	3722332
chr1	3722526	3723026
chr1	3723151	3723651
chr1	3723753	3724253
chr1	3724330	3724830
chr1	3724890	3725390
chr1	3727223	3727723
chr1	3729590	3730090
chr1	3730228	3730728
chr1	3730889	3731389
chr1	3731629	3732129
chr1	3732590	3733090
chr1	3733956	3734456
chr1	3735195	3735695
chr1	3739768	3740268
chr1	3742766	3743266
chr1	3745467	3745967
chr1	3746177	3746677
chr1	3747162	3747662
chr1	3747802	3748302
chr1	3751929	3752429
chr1	3754435	3754935
chr1	3767491	3767991
chr1	3770308	3770808
chr1	3771578	3772078
chr1	3772368	3772868
chr1	3772875	3773375
chr1	3773678	3774178
chr1	3774508	3775008
chr1	3775197	3775697
chr1	3775844	3776344
chr1	3776772	3777272
chr1	3777466	3777966
chr1	3778145	3778645
chr1	3778883	3779383
chr1	3779489	3779989
chr1	3781799	3782299
chr1	3786917	3787417
chr1	3788682	3789182
chr1	3789509	3790009
chr1	3790153	3790653
chr1	3790914	3791414
chr1	3795548	3796048
chr1	3796341	3796841
chr1	3797159	3797659
chr1	3799839	3800339
chr1	3800488	3800988
chr1	3801352	3801852
chr1	3802159	3802659
chr1	3804994	3805494
chr1	3805541	3806041
chr1	3806364	3806864
chr1	3808885	3809385
chr1	3810303	3810803
chr1	3811242	3811742
chr1	3814286	3814786
chr1	3814995	3815495
chr1	3815800	3816300
chr1	3816431	3816931
chr1	3817564	3818064
chr1	3818122	3818622
chr1	3818640	3819140
chr1	3819170	3819670
chr1	3819771	3820271
chr1	3820284	3820784
chr1	3820987	3821487
chr1	3821885	3822385
chr1	3822468	3822968
chr1	3823398	3823898
chr1	3824129	3824629
chr1	3825313	3825813
chr1	3827131	3827631
chr1	3827689	3828189
chr1	3828300	3828800
chr1	3829988	3830488
chr1	3830547	3831047
chr1	3831097	3831597
chr1	3831644	3832144
chr1	3832505	3833005
chr1	3834333	3834833
chr1	3834857	3835357
chr1	3835473	3835973
chr1	3838231	3838731
chr1	3838752	3839252
chr1	3839669	3840169
chr1	3840329	3840829
chr1	3841104	3841604
chr1	3841664	3842164
chr1	3842323	3842823
chr1	3842864	3843364
chr1	3843615	3844115
chr1	3844601	3845101
chr1	3845230	3845730
chr1	3845984	3846484
chr1	3846524	3847024
chr1	3847095	3847595
chr1	3847676	3848176
chr1	3848207	3848707
chr1	3849219	3849719
chr1	3849761	3850261
chr1	3850266	3850766
chr1	3850802	3851302
chr1	3851502	3852002
chr1	3852075	3852575
chr1	3852682	3853182
chr1	3853980	3854480
chr1	3854490	3854990
chr1	3855165	3855665
chr1	3855950	3856450
chr1	3856540	3857040
chr1	3857076	3857576
chr1	3857600	3858100
chr1	3858135	3858635
chr1	3858718	3859218
chr1	3859527	3860027
chr1	3860090	3860590
chr1	3862619	3863119
chr1	3863151	3863651
chr1	3864579	3865079
chr1	3865545	3866045
chr1	3867639	3868139
chr1	3868375	3868875
chr1	3870182	3870682
chr1	3876674	3877174
chr1	3882190	3882690
chr1	3886895	3887395
chr1	3888278	3888778
chr1	3891533	3892033
chr1	3892670	3893170
chr1	3894347	3894847
chr1	3894858	3895358
chr1	3895728	3896228
chr1	3896546	3897046
chr1	3897527	3898027
chr1	3898178	3898678
chr1	3898751	3899251
chr1	3899449	3899949
chr1	3900062	3900562
chr1	3900598	3901098
chr1	3901131	3901631
chr1	3902114	3902614
chr1	3902833	3903333
chr1	3903358	3903858
chr1	3904233	3904733
chr1	3905077	3905577
chr1	3905585	3906085
chr1	3907556	3908056
chr1	3909831	3910331
chr1	3910721	3911221
chr1	3911310	3911810
chr1	3911991	3912491
chr1	3923191	3923691
chr1	3924099	3924599
chr1	3924852	3925352
chr1	3927940	3928440
chr1	3935813	3936313
chr1	3938579	3939079
chr1	3940352	3940852
chr1	3941075	3941575
chr1	3941853	3942353
chr1	3944660	3945160
chr1	3954794	3955294
chr1	3956445	3956945
chr1	3959316	3959816
chr1	3968950	3969450
chr1	3969527	3970027
chr1	3970740	3971240
chr1	3972066	3972566
chr1	3976366	3976866
chr1	3978321	3978821
chr1	3978859	3979359
chr1	3979632	3980132
chr1	3982118	3982618
chr1	3992022	3992522
chr1	3992600	3993100
chr1	3993207	3993707
chr1	3993921	3994421
chr1	3994445	3994945
chr1	3995125	3995625
chr1	3995888	3996388
chr1	3996601	3997101
chr1	3998606	3999106
chr1	4000916	4001416
chr1	4035506	4036006
chr1	4047956	4048456
chr1	4054676	4055176
chr1	4056796	4057296
chr1	4057313	4057813
chr1	4070524	4071024
chr1	4071564	4072064
chr1	4072083	4072583
chr1	4082752	4083252
chr1	4083837	4084337
chr1	4086352	4086852
chr1	4101693	4102193
chr1	4108381	4108881
chr1	4108950	4109450
chr1	4109531	4110031
chr1	4118894	4119394
chr1	4127274	4127774
chr1	4128065	4128565
chr1	4132282	4132782
chr1	4134414	4134914
chr1	4143704	4144204
chr1	4145230	4145730
chr1	4146462	4146962
chr1	4150168	4150668
chr1	4167814	4168314
chr1	4171587	4172087
chr1	4172133	4172633
chr1	4173119	4173619
chr1	4173683	4174183
chr1	4179771	4180271
chr1	4202616	4203116
chr1	4204150	4204650
chr1	4232675	4233175
chr1	4233471	4233971
chr1	4234135	4234635
chr1	4250163	4250663
chr1	4253816	4254316
chr1	4254912	4255412
chr1	4255436	4255936
chr1	4262831	4263331
chr1	4268773	4269273
chr1	4269288	4269788
chr1	4287280	4287780
chr1	4298282	4298782
chr1	4298829	4299329
chr1	4300894	4301394
chr1	4306906	4307406
chr1	4307849	4308349
chr1	4321696	4322196
chr1	4329545	4330045
chr1	4331029	4331529
chr1	4331983	4332483
chr1	4337213	4337713
chr1	4340685	4341185
chr1	4341418	4341918
chr1	4342144	4342644
chr1	4342707	4343207
chr1	4344532	4345032
chr1	4345113	4345613
chr1	4345651	4346151
chr1	4346220	4346720
chr1	4357925	4358425
chr1	4358751	4359251
chr1	4359254	4359754
chr1	4360019	4360519
chr1	4360779	4361279
chr1	4362235	4362735
chr1	4365891	4366391
chr1	4367207	4367707
chr1	4371435	4371935
chr1	4371944	4372444
chr1	4375730	4376230
chr1	4395108	4395608
chr1	4395637	4396137
chr1	4396543	4397043
chr1	4397174	4397674
chr1	4397988	4398488
chr1	4409166	4409666
chr1	4409775	4410275
chr1	4415061	4415561
chr1	4422666	4423166
chr1	4430981	4431481
chr1	4431535	4432035
chr1	4433449	4433949
chr1	4438646	4439146
chr1	4446774	4447274
chr1	4447511	4448011
chr1	4452521	4453021
chr1	4453579	4454079
chr1	4454635	4455135
chr1	4461365	4461865
chr1	4465908	4466408
chr1	4468654	4469154
chr1	4481167	4481667
chr1	4483195	4483695
chr1	4485261	4485761
chr1	4493216	4493716
chr1	4493824	4494324
chr1	4494501	4495001
chr1	4510093	4510593
chr1	4512570	4513070
chr1	4513676	4514176
chr1	4517514	4518014
chr1	4522811	4523311
chr1	4526883	4527383
chr1	4527594	4528094
chr1	4551203	4551703
chr1	4553546	4554046
chr1	4554394	4554894
chr1	4555542	4556042
chr1	4558379	4558879
chr1	4559447	4559947
chr1	4560778	4561278
chr1	4569645	4570145
chr1	4584373	4584873
chr1	4585128	4585628
chr1	4590726	4591226
chr1	4594351	4594851
chr1	4605097	4605597
chr1	4605664	4606164
chr1	4606542	4607042
chr1	4607410	4607910
chr1	4608006	4608506
chr1	4608821	4609321
chr1	4613377	4613877
chr1	4614227	4614727
chr1	4615232	4615732
chr1	4617432	4617932
chr1	4625103	4625603
chr1	4626797	4627297
chr1	4637912	4638412
chr1	4638682	4639182
chr1	4650426	4650926
chr1	4652511	4653011
chr1	4653253	4653753
chr1	4653811	4654311
chr1	4654321	4654821
chr1	4654977	4655477
chr1	4655530	4656030
chr1	4656211	4656711
chr1	4656785	4657285
chr1	4657399	4657899
chr1	4658167	4658667
chr1	4659273	4659773
chr1	4659776	4660276
chr1	4660320	4660820
chr1	4661141	4661641
chr1	4662410	4662910
chr1	4663177	4663677
chr1	4664067	4664567
chr1	4664829	4665329
chr1	4665489	4665989
chr1	4666117	4666617
chr1	4666993	4667493
chr1	4667774	4668274
chr1	4669329	4669829
chr1	4669949	4670449
chr1	4671140	4671640
chr1	4672572	4673072
chr1	4673446	4673946
chr1	4674701	4675201
chr1	4675639	4676139
chr1	4676297	4676797
chr1	4677158	4677658
chr1	4681014	4681514
chr1	4683970	4684470
chr1	4684618	4685118
chr1	4685123	4685623
chr1	4686767	4687267
chr1	4687429	4687929
chr1	4688001	4688501
chr1	4689401	4689901
chr1	4690245	4690745
chr1	4691288	4691788
chr1	4691933	4692433
chr1	4692472	4692972
chr1	4693360	4693860
chr1	4693898	4694398
chr1	4694465	4694965
chr1	4695246	4695746
chr1	4696248	4696748
chr1	4697040	4697540
chr1	4697738	4698238
chr1	4698241	4698741
chr1	4698777	4699277
chr1	4699317	4699817
chr1	4699820	4700320
chr1	4700705	4701205
chr1	4701534	4702034
chr1	4702116	4702616
chr1	4702768	4703268
chr1	4705542	4706042
chr1	4706425	4706925
chr1	4706927	4707427
chr1	4707697	4708197
chr1	4708271	4708771
chr1	4709136	4709636
chr1	4709719	4710219
chr1	4710720	4711220
chr1	4711429	4711929
chr1	4711940	4712440
chr1	4712455	4712955
chr1	4713111	4713611
chr1	4713628	4714128
chr1	4714768	4715268
chr1	4716696	4717196
chr1	4717308	4717808
chr1	4717957	4718457
chr1	4719985	4720485
chr1	4720880	4721380
chr1	4722175	4722675
chr1	4723419	4723919
chr1	4723981	4724481
chr1	4724705	4725205
chr1	4725939	4726439
chr1	4726832	4727332
chr1	4727622	4728122
chr1	4728250	4728750
chr1	4729187	4729687
chr1	4730145	4730645
chr1	4731707	4732207
chr1	4732376	4732876
chr1	4732963	4733463
chr1	4733662	4734162
chr1	4734696	4735196
chr1	4735429	4735929
chr1	4736187	4736687
chr1	4736920	4737420
chr1	4737559	4738059
chr1	4738466	4738966
chr1	4741157	4741657
chr1	4741979	4742479
chr1	4743253	4743753
chr1	4743949	4744449
chr1	4744520	4745020
chr1	4745367	4745867
chr1	4745872	4746372
chr1	4747825	4748325
chr1	4749202	4749702
chr1	4750319	4750819
chr1	4750821	4751321
chr1	4751921	4752421
chr1	4755258	4755758
chr1	4755953	4756453
chr1	4756864	4757364
chr1	4758584	4759084
chr1	4759367	4759867
chr1	4760351	4760851
chr1	4763528	4764028
chr1	4767535	4768035
chr1	4768294	4768794
chr1	4769417	4769917
chr1	4770188	4770688
chr1	4770695	4771195
chr1	4771973	4772473
chr1	4773244	4773744
chr1	4775401	4775901
chr1	4776870	4777370
chr1	4777398	4777898
chr1	4777941	4778441
chr1	4778961	4779461
chr1	4781675	4782175
chr1	4782651	4783151
chr1	4784699	4785199
chr1	4787441	4787941
chr1	4789128	4789628
chr1	4795649	4796149
chr1	4797123	4797623
chr1	4801505	4802005
chr1	4826004	4826504
chr1	4830596	4831096
chr1	4837229	4837729
chr1	4847773	4848273
chr1	4848397	4848897
chr1	4851663	4852163
chr1	4852282	4852782
chr1	4853721	4854221
chr1	4854294	4854794
chr1	4855525	4856025
chr1	4868841	4869341
chr1	4879052	4879552
chr1	4879806	4880306
chr1	4880464	4880964
chr1	4881240	4881740
chr1	4894450	4894950
chr1	4907921	4908421
chr1	4914265	4914765
chr1	4915895	4916395
chr1	4916431	4916931
chr1	4931339	4931839
chr1	4935009	4935509
chr1	4935746	4936246
chr1	4937270	4937770
chr1	4942317	4942817
chr1	4944774	4945274
chr1	4947499	4947999
chr1	4963157	4963657
chr1	4987342	4987842
chr1	4991704	4992204
chr1	4999536	5000036
chr1	5000634	5001134
chr1	5002263	5002763
chr1	5002879	5003379
chr1	5014740	5015240
chr1	5032879	5033379
chr1	5037121	5037621
chr1	5084926	5085426
chr1	5099097	5099597
chr1	5114237	5114737
chr1	5119470	5119970
chr1	5129653	5130153
chr1	5137890	5138390
chr1	5144081	5144581
chr1	5145851	5146351
chr1	5151846	5152346
chr1	5156880	5157380
chr1	5158858	5159358
chr1	5160802	5161302
chr1	5161395	5161895
chr1	5164110	5164610
chr1	5177248	5177748
chr1	5178718	5179218
chr1	5185436	5185936
chr1	5186431	5186931
chr1	5189323	5189823
chr1	5191368	5191868
chr1	5201747	5202247
chr1	5206612	5207112
chr1	5219744	5220244
chr1	5225826	5226326
chr1	5231851	5232351
chr1	5235345	5235845
chr1	5238668	5239168
chr1	5239327	5239827
chr1	5239932	5240432
chr1	5240725	5241225
chr1	5265327	5265827
chr1	5267523	5268023
chr1	5273246	5273746
chr1	5273918	5274418
chr1	5274504	5275004
chr1	5279234	5279734
chr1	5287697	5288197
chr1	5291879	5292379
chr1	5296060	5296560
chr1	5297224	5297724
chr1	5297853	5298353
chr1	5304610	5305110
chr1	5305397	5305897
chr1	5310952	5311452
chr1	5311534	5312034
chr1	5312051	5312551
chr1	5313835	5314335
chr1	5314681	5315181
chr1	5318098	5318598
chr1	5318620	5319120
chr1	5342756	5343256
chr1	5343360	5343860
chr1	5345577	5346077
chr1	5374133	5374633
chr1	5375371	5375871
chr1	5376204	5376704
chr1	5376745	5377245
chr1	5379335	5379835
chr1	5385809	5386309
chr1	5386324	5386824
chr1	5389005	5389505
chr1	5389524	5390024
chr1	5395086	5395586
chr1	5413136	5413636
chr1	5415120	5415620
chr1	5415685	5416185
chr1	5422906	5423406
chr1	5424832	5425332
chr1	5428322	5428822
chr1	5430828	5431328
chr1	5431401	5431901
chr1	5433996	5434496
chr1	5434934	5435434
chr1	5435698	5436198
chr1	5444662	5445162
chr1	5447247	5447747
chr1	5451527	5452027
chr1	5452543	5453043
chr1	5453380	5453880
chr1	5456004	5456504
chr1	5462434	5462934
chr1	5464091	5464591
chr1	5465392	5465892
chr1	5468039	5468539
chr1	5475533	5476033
chr1	5476262	5476762
chr1	5477609	5478109
chr1	5478179	5478679
chr1	5478910	5479410
chr1	5479669	5480169
chr1	5480297	5480797
chr1	5481790	5482290
chr1	5490607	5491107
chr1	5491542	5492042
chr1	5492244	5492744
chr1	5492782	5493282
chr1	5493427	5493927
chr1	5493951	5494451
chr1	5495122	5495622
chr1	5496056	5496556
chr1	5501543	5502043
chr1	5502218	5502718
chr1	5503172	5503672
chr1	5503682	5504182
chr1	5504271	5504771
chr1	5507291	5507791
chr1	5509809	5510309
chr1	5514471	5514971
chr1	5517859	5518359
chr1	5522446	5522946
chr1	5525915	5526415
chr1	5551707	5552207
chr1	5571794	5572294
chr1	5593277	5593777
chr1	5597433	5597933
chr1	5598069	5598569
chr1	5598659	5599159
chr1	5612693	5613193
chr1	5613772	5614272
chr1	5617954	5618454
chr1	5620948	5621448
chr1	5623225	5623725
chr1	5630147	5630647
chr1	5643624	5644124
chr1	5650244	5650744
chr1	5652392	5652892
chr1	5659568	5660068
chr1	5660178	5660678
chr1	5661658	5662158
chr1	5667442	5667942
chr1	5667993	5668493
chr1	5670557	5671057
chr1	5671353	5671853
chr1	5676681	5677181
chr1	5680673	5681173
chr1	5681583	5682083
chr1	5682838	5683338
chr1	5685169	5685669
chr1	5690666	5691166
chr1	5691502	5692002
chr1	5692073	5692573
chr1	5692587	5693087
chr1	5700442	5700942
chr1	5700983	5701483
chr1	5707797	5708297
chr1	5717575	5718075
chr1	5718800	5719300
chr1	5722720	5723220
chr1	5724794	5725294
chr1	5725401	5725901
chr1	5744739	5745239
chr1	5745711	5746211
chr1	5746700	5747200
chr1	5752032	5752532
chr1	5764937	5765437
chr1	5765982	5766482
chr1	5767956	5768456
chr1	5769106	5769606
chr1	5769698	5770198
chr1	5771130	5771630
chr1	5772040	5772540
chr1	5773521	5774021
chr1	5774092	5774592
chr1	5774780	5775280
chr1	5775965	5776465
chr1	5778341	5778841
chr1	5779128	5779628
chr1	5780773	5781273
chr1	5784620	5785120
chr1	5785293	5785793
chr1	5786889	5787389
chr1	5787572	5788072
chr1	5791263	5791763
chr1	5792754	5793254
chr1	5793555	5794055
chr1	5794409	5794909
chr1	5796265	5796765
chr1	5797296	5797796
chr1	5798047	5798547
chr1	5800410	5800910
chr1	5811270	5811770
chr1	5815208	5815708
chr1	5817377	5817877
chr1	5819559	5820059
chr1	5820638	5821138
chr1	5821651	5822151
chr1	5827454	5827954
chr1	5828294	5828794
chr1	5830693	5831193
chr1	5831482	5831982
chr1	5833392	5833892
chr1	5834953	5835453
chr1	5836800	5837300
chr1	5838924	5839424
chr1	5839514	5840014
chr1	5840568	5841068
chr1	5842702	5843202
chr1	5843371	5843871
chr1	5847237	5847737
chr1	5849066	5849566
chr1	5849571	5850071
chr1	5850781	5851281
chr1	5855479	5855979
chr1	5861981	5862481
chr1	5871388	5871888
chr1	5871962	5872462
chr1	5876113	5876613
chr1	5877651	5878151
chr1	5883315	5883815
chr1	5885358	5885858
chr1	5887190	5887690
chr1	5887718	5888218
chr1	5888541	5889041
chr1	5889888	5890388
chr1	5892116	5892616
chr1	5893594	5894094
chr1	5895581	5896081
chr1	5896131	5896631
chr1	5896647	5897147
chr1	5897220	5897720
chr1	5904418	5904918
chr1	5906150	5906650
chr1	5906757	5907257
chr1	5907909	5908409
chr1	5908460	5908960
chr1	5910477	5910977
chr1	5911966	5912466
chr1	5913386	5913886
chr1	5914202	5914702
chr1	5914932	5915432
chr1	5915919	5916419
chr1	5916479	5916979
chr1	5917623	5918123
chr1	5933186	5933686
chr1	5933966	5934466
chr1	5934476	5934976
chr1	5936692	5937192
chr1	5937716	5938216
chr1	5945233	5945733
chr1	5948125	5948625
chr1	5949338	5949838
chr1	5951389	5951889
chr1	5952715	5953215
chr1	5966574	5967074
chr1	5967520	5968020
chr1	5970525	5971025
chr1	5971062	5971562
chr1	5971880	5972380
chr1	5973688	5974188
chr1	5975092	5975592
chr1	5976095	5976595
chr1	5978010	5978510
chr1	5979785	5980285
chr1	5980342	5980842
chr1	5981116	5981616
chr1	5984670	5985170
chr1	5985235	5985735
chr1	5986033	5986533
chr1	5987409	5987909
chr1	5988729	5989229
chr1	5989717	5990217
chr1	5990450	5990950
chr1	5991212	5991712
chr1	5991756	5992256
chr1	5992277	5992777
chr1	5992892	5993392
chr1	5993538	5994038
chr1	5994076	5994576
chr1	5994651	5995151
chr1	5995230	5995730
chr1	5995796	5996296
chr1	5996784	5997284
chr1	5997875	5998375
chr1	5998766	5999266
chr1	5999877	6000377
chr1	6000476	6000976
chr1	6000990	6001490
chr1	6001506	6002006
chr1	6002163	6002663
chr1	6002833	6003333
chr1	6003722	6004222
chr1	6004258	6004758
chr1	6005457	6005957
chr1	6006833	6007333
chr1	6007478	6007978
chr1	6008001	6008501
chr1	6008649	6009149
chr1	6009215	6009715
chr1	6010993	6011493
chr1	6013036	6013536
chr1	6013720	6014220
chr1	6014322	6014822
chr1	6014966	6015466
chr1	6015974	6016474
chr1	6016645	6017145
chr1	6017598	6018098
chr1	6018157	6018657
chr1	6019196	6019696
chr1	6025042	6025542
chr1	6025981	6026481
chr1	6027003	6027503
chr1	6027541	6028041
chr1	6028042	6028542
chr1	6029147	6029647
chr1	6029657	6030157
chr1	6031494	6031994
chr1	6032818	6033318
chr1	6033912	6034412
chr1	6034737	6035237
chr1	6035369	6035869
chr1	6036413	6036913
chr1	6037223	6037723
chr1	6039830	6040330
chr1	6040528	6041028
chr1	6041391	6041891
chr1	6042229	6042729
chr1	6042909	6043409
chr1	6045456	6045956
chr1	6046709	6047209
chr1	6047356	6047856
chr1	6048342	6048842
chr1	6050181	6050681
chr1	6050987	6051487
chr1	6051795	6052295
chr1	6052856	6053356
chr1	6056427	6056927
chr1	6056960	6057460
chr1	6058501	6059001
chr1	6059793	6060293
chr1	6060831	6061331
chr1	6065008	6065508
chr1	6065639	6066139
chr1	6066160	6066660
chr1	6066723	6067223
chr1	6067408	6067908
chr1	6068048	6068548
chr1	6068934	6069434
chr1	6069444	6069944
chr1	6070398	6070898
chr1	6071162	6071662
chr1	6071974	6072474
chr1	6073082	6073582
chr1	6073630	6074130
chr1	6074158	6074658
chr1	6074870	6075370
chr1	6075786	6076286
chr1	6076972	6077472
chr1	6077552	6078052
chr1	6078499	6078999
chr1	6079790	6080290
chr1	6080509	6081009
chr1	6081849	6082349
chr1	6082357	6082857
chr1	6083139	6083639
chr1	6083841	6084341
chr1	6084700	6085200
chr1	6085547	6086047
chr1	6086259	6086759
chr1	6086828	6087328
chr1	6087329	6087829
chr1	6088977	6089477
chr1	6090015	6090515
chr1	6090927	6091427
chr1	6093280	6093780
chr1	6096853	6097353
chr1	6097382	6097882
chr1	6098145	6098645
chr1	6099141	6099641
chr1	6099678	6100178
chr1	6100260	6100760
chr1	6100834	6101334
chr1	6101681	6102181
chr1	6102644	6103144
chr1	6103340	6103840
chr1	6105616	6106116
chr1	6108809	6109309
chr1	6109875	6110375
chr1	6111656	6112156
chr1	6112434	6112934
chr1	6113268	6113768
chr1	6115891	6116391
chr1	6125436	6125936
chr1	6126006	6126506
chr1	6127631	6128131
chr1	6128157	6128657
chr1	6128932	6129432
chr1	6141568	6142068
chr1	6142265	6142765
chr1	6143276	6143776
chr1	6144147	6144647
chr1	6145037	6145537
chr1	6145576	6146076
chr1	6146188	6146688
chr1	6146774	6147274
chr1	6147771	6148271
chr1	6148544	6149044
chr1	6149233	6149733
chr1	6150973	6151473
chr1	6151479	6151979
chr1	6152307	6152807
chr1	6152956	6153456
chr1	6153517	6154017
chr1	6154172	6154672
chr1	6155765	6156265
chr1	6156438	6156938
chr1	6157120	6157620
chr1	6157668	6158168
chr1	6158266	6158766
chr1	6160312	6160812
chr1	6161273	6161773
chr1	6162234	6162734
chr1	6162740	6163240
chr1	6163499	6163999
chr1	6164144	6164644
chr1	6164866	6165366
chr1	6165537	6166037
chr1	6166081	6166581
chr1	6167428	6167928
chr1	6168273	6168773
chr1	6168988	6169488
chr1	6169538	6170038
chr1	6170160	6170660
chr1	6170736	6171236
chr1	6171445	6171945
chr1	6172391	6172891
chr1	6173129	6173629
chr1	6173643	6174143
chr1	6176543	6177043
chr1	6177050	6177550
chr1	6177555	6178055
chr1	6178330	6178830
chr1	6179055	6179555
chr1	6179645	6180145
chr1	6180314	6180814
chr1	6181204	6181704
chr1	6181962	6182462
chr1	6182556	6183056
chr1	6183491	6183991
chr1	6184578	6185078
chr1	6185724	6186224
chr1	6190396	6190896
chr1	6196963	6197463
chr1	6198041	6198541
chr1	6198874	6199374
chr1	6199443	6199943
chr1	6200104	6200604
chr1	6200656	6201156
chr1	6201226	6201726
chr1	6202209	6202709
chr1	6202992	6203492
chr1	6204125	6204625
chr1	6205098	6205598
chr1	6206002	6206502
chr1	6206516	6207016
chr1	6207047	6207547
chr1	6207795	6208295
chr1	6208600	6209100
chr1	6209108	6209608
chr1	6209628	6210128
chr1	6210573	6211073
chr1	6211239	6211739
chr1	6212438	6212938
chr1	6213658	6214158
chr1	6216928	6217428
chr1	6217787	6218287
chr1	6218737	6219237
chr1	6219280	6219780
chr1	6220131	6220631
chr1	6220810	6221310
chr1	6221327	6221827
chr1	6221849	6222349
chr1	6222540	6223040
chr1	6223632	6224132
chr1	6224524	6225024
chr1	6225079	6225579
chr1	6225660	6226160
chr1	6226162	6226662
chr1	6226701	6227201
chr1	6227706	6228206
chr1	6228660	6229160
chr1	6229367	6229867
chr1	6229995	6230495
chr1	6231059	6231559
chr1	6231796	6232296
chr1	6232452	6232952
chr1	6233109	6233609
chr1	6233832	6234332
chr1	6234538	6235038
chr1	6235139	6235639
chr1	6235760	6236260
chr1	6236381	6236881
chr1	6237064	6237564
chr1	6237695	6238195
chr1	6238229	6238729
chr1	6239005	6239505
chr1	6240170	6240670
chr1	6240726	6241226
chr1	6241403	6241903
chr1	6242084	6242584
chr1	6242918	6243418
chr1	6243540	6244040
chr1	6244426	6244926
chr1	6244985	6245485
chr1	6245858	6246358
chr1	6246619	6247119
chr1	6247220	6247720
chr1	6247757	6248257
chr1	6248618	6249118
chr1	6249187	6249687
chr1	6249770	6250270
chr1	6250271	6250771
chr1	6251108	6251608
chr1	6252247	6252747
chr1	6254075	6254575
chr1	6254722	6255222
chr1	6255972	6256472
chr1	6256518	6257018
chr1	6257533	6258033
chr1	6258583	6259083
chr1	6259190	6259690
chr1	6259848	6260348
chr1	6260855	6261355
chr1	6261661	6262161
chr1	6262351	6262851
chr1	6263038	6263538
chr1	6263831	6264331
chr1	6264342	6264842
chr1	6265080	6265580
chr1	6265609	6266109
chr1	6266485	6266985
chr1	6267229	6267729
chr1	6267751	6268251
chr1	6268361	6268861
chr1	6268883	6269383
chr1	6269599	6270099
chr1	6270297	6270797
chr1	6270945	6271445
chr1	6271476	6271976
chr1	6272603	6273103
chr1	6273288	6273788
chr1	6274064	6274564
chr1	6274650	6275150
chr1	6275151	6275651
chr1	6275756	6276256
chr1	6276352	6276852
chr1	6277211	6277711
chr1	6278186	6278686
chr1	6279156	6279656
chr1	6280166	6280666
chr1	6280710	6281210
chr1	6281412	6281912
chr1	6281977	6282477
chr1	6282549	6283049
chr1	6283365	6283865
chr1	6283945	6284445
chr1	6284542	6285042
chr1	6285296	6285796
chr1	6287366	6287866
chr1	6288448	6288948
chr1	6289260	6289760
chr1	6289985	6290485
chr1	6290713	6291213
chr1	6291497	6291997
chr1	6292083	6292583
chr1	6292970	6293470
chr1	6294010	6294510
chr1	6294543	6295043
chr1	6295131	6295631
chr1	6297094	6297594
chr1	6298380	6298880
chr1	6299023	6299523
chr1	6299533	6300033
chr1	6300096	6300596
chr1	6300848	6301348
chr1	6301646	6302146
chr1	6302482	6302982
chr1	6303278	6303778
chr1	6305256	6305756
chr1	6306991	6307491
chr1	6308450	6308950
chr1	6309802	6310302
chr1	6311605	6312105
chr1	6313783	6314283
chr1	6317344	6317844
chr1	6318400	6318900
chr1	6320431	6320931
chr1	6325631	6326131
chr1	6326283	6326783
chr1	6326883	6327383
chr1	6328545	6329045
chr1	6329339	6329839
chr1	6329968	6330468
chr1	6330556	6331056
chr1	6331155	6331655
chr1	6331762	6332262
chr1	6332852	6333352
chr1	6333763	6334263
chr1	6334344	6334844
chr1	6335170	6335670
chr1	6335870	6336370
chr1	6336798	6337298
chr1	6337395	6337895
chr1	6337982	6338482
chr1	6338627	6339127
chr1	6339329	6339829
chr1	6341162	6341662
chr1	6342052	6342552
chr1	6342747	6343247
chr1	6343368	6343868
chr1	6344050	6344550
chr1	6344912	6345412
chr1	6345782	6346282
chr1	6346451	6346951
chr1	6347311	6347811
chr1	6347862	6348362
chr1	6348549	6349049
chr1	6349193	6349693
chr1	6349734	6350234
chr1	6350393	6350893
chr1	6351058	6351558
chr1	6351722	6352222
chr1	6352402	6352902
chr1	6353207	6353707
chr1	6353838	6354338
chr1	6354739	6355239
chr1	6355257	6355757
chr1	6356660	6357160
chr1	6357933	6358433
chr1	6358823	6359323
chr1	6359549	6360049
chr1	6361001	6361501
chr1	6361587	6362087
chr1	6362141	6362641
chr1	6363029	6363529
chr1	6364673	6365173
chr1	6366545	6367045
chr1	6367291	6367791
chr1	6372042	6372542
chr1	6373905	6374405
chr1	6378048	6378548
chr1	6379022	6379522
chr1	6381462	6381962
chr1	6382052	6382552
chr1	6383423	6383923
chr1	6384395	6384895
chr1	6384896	6385396
chr1	6385602	6386102
chr1	6386518	6387018
chr1	6387466	6387966
chr1	6387988	6388488
chr1	6389011	6389511
chr1	6390400	6390900
chr1	6390921	6391421
chr1	6391662	6392162
chr1	6392195	6392695
chr1	6392706	6393206
chr1	6393215	6393715
chr1	6393812	6394312
chr1	6394585	6395085
chr1	6395099	6395599
chr1	6395658	6396158
chr1	6396421	6396921
chr1	6396933	6397433
chr1	6397747	6398247
chr1	6398398	6398898
chr1	6399011	6399511
chr1	6400668	6401168
chr1	6402446	6402946
chr1	6404598	6405098
chr1	6405472	6405972
chr1	6412295	6412795
chr1	6412925	6413425
chr1	6414267	6414767
chr1	6415676	6416176
chr1	6416786	6417286
chr1	6418185	6418685
chr1	6418826	6419326
chr1	6419418	6419918
chr1	6420219	6420719
chr1	6420854	6421354
chr1	6421590	6422090
chr1	6422169	6422669
chr1	6422747	6423247
chr1	6423388	6423888
chr1	6423934	6424434
chr1	6424520	6425020
chr1	6425237	6425737
chr1	6426182	6426682
chr1	6426914	6427414
chr1	6427895	6428395
chr1	6428401	6428901
chr1	6428954	6429454
chr1	6429621	6430121
chr1	6430149	6430649
chr1	6430855	6431355
chr1	6431548	6432048
chr1	6432152	6432652
chr1	6432930	6433430
chr1	6433432	6433932
chr1	6434122	6434622
chr1	6435086	6435586
chr1	6435723	6436223
chr1	6436346	6436846
chr1	6436955	6437455
chr1	6437949	6438449
chr1	6438822	6439322
chr1	6439614	6440114
chr1	6440229	6440729
chr1	6440777	6441277
chr1	6441302	6441802
chr1	6441875	6442375
chr1	6442659	6443159
chr1	6443463	6443963
chr1	6444296	6444796
chr1	6445074	6445574
chr1	6445911	6446411
chr1	6447007	6447507
chr1	6447555	6448055
chr1	6448111	6448611
chr1	6448797	6449297
chr1	6449315	6449815
chr1	6450017	6450517
chr1	6450753	6451253
chr1	6451310	6451810
chr1	6452401	6452901
chr1	6453502	6454002
chr1	6454140	6454640
chr1	6455168	6455668
chr1	6455715	6456215
chr1	6456713	6457213
chr1	6457714	6458214
chr1	6458735	6459235
chr1	6459723	6460223
chr1	6460357	6460857
chr1	6461006	6461506
chr1	6461522	6462022
chr1	6462024	6462524
chr1	6462874	6463374
chr1	6463581	6464081
chr1	6464410	6464910
chr1	6465313	6465813
chr1	6465991	6466491
chr1	6466584	6467084
chr1	6467458	6467958
chr1	6468338	6468838
chr1	6469096	6469596
chr1	6469802	6470302
chr1	6470906	6471406
chr1	6471592	6472092
chr1	6472320	6472820
chr1	6473037	6473537
chr1	6473852	6474352
chr1	6474503	6475003
chr1	6475437	6475937
chr1	6475966	6476466
chr1	6477223	6477723
chr1	6482068	6482568
chr1	6482968	6483468
chr1	6483700	6484200
chr1	6484710	6485210
chr1	6485212	6485712
chr1	6485818	6486318
chr1	6486391	6486891
chr1	6486984	6487484
chr1	6488344	6488844
chr1	6488967	6489467
chr1	6489816	6490316
chr1	6490360	6490860
chr1	6491458	6491958
chr1	6492115	6492615
chr1	6492647	6493147
chr1	6493863	6494363
chr1	6495051	6495551
chr1	6495647	6496147
chr1	6496353	6496853
chr1	6497229	6497729
chr1	6497778	6498278
chr1	6498304	6498804
chr1	6501302	6501802
chr1	6501824	6502324
chr1	6502644	6503144
chr1	6504824	6505324
chr1	6507325	6507825
chr1	6507937	6508437
chr1	6508516	6509016
chr1	6509255	6509755
chr1	6509963	6510463
chr1	6510948	6511448
chr1	6511608	6512108
chr1	6512323	6512823
chr1	6512961	6513461
chr1	6518422	6518922
chr1	6519360	6519860
chr1	6519878	6520378
chr1	6520908	6521408
chr1	6521502	6522002
chr1	6523517	6524017
chr1	6553568	6554068
chr1	6554300	6554800
chr1	6555111	6555611
chr1	6556465	6556965
chr1	6567630	6568130
chr1	6576621	6577121
chr1	6577761	6578261
chr1	6578301	6578801
chr1	6578978	6579478
chr1	6579665	6580165
chr1	6580491	6580991
chr1	6581307	6581807
chr1	6582110	6582610
chr1	6583494	6583994
chr1	6585495	6585995
chr1	6586564	6587064
chr1	6587131	6587631
chr1	6588022	6588522
chr1	6589074	6589574
chr1	6590235	6590735
chr1	6591178	6591678
chr1	6591853	6592353
chr1	6592557	6593057
chr1	6593205	6593705
chr1	6594140	6594640
chr1	6594736	6595236
chr1	6595355	6595855
chr1	6596837	6597337
chr1	6597705	6598205
chr1	6598415	6598915
chr1	6599105	6599605
chr1	6599824	6600324
chr1	6600397	6600897
chr1	6601029	6601529
chr1	6601883	6602383
chr1	6602759	6603259
chr1	6603392	6603892
chr1	6604109	6604609
chr1	6604887	6605387
chr1	6606056	6606556
chr1	6608421	6608921
chr1	6609541	6610041
chr1	6610645	6611145
chr1	6611164	6611664
chr1	6611891	6612391
chr1	6612542	6613042
chr1	6613284	6613784
chr1	6613985	6614485
chr1	6614530	6615030
chr1	6615077	6615577
chr1	6615659	6616159
chr1	6616606	6617106
chr1	6617502	6618002
chr1	6618317	6618817
chr1	6619379	6619879
chr1	6624335	6624835
chr1	6624902	6625402
chr1	6625754	6626254
chr1	6632774	6633274
chr1	6634505	6635005
chr1	6635072	6635572
chr1	6638118	6638618
chr1	6645626	6646126
chr1	6646415	6646915
chr1	6647932	6648432
chr1	6648888	6649388
chr1	6651201	6651701
chr1	6651895	6652395
chr1	6652954	6653454
chr1	6653548	6654048
chr1	6658643	6659143
chr1	6664902	6665402
chr1	6665464	6665964
chr1	6666520	6667020
chr1	6667073	6667573
chr1	6670877	6671377
chr1	6672406	6672906
chr1	6672974	6673474
chr1	6673939	6674439
chr1	6674735	6675235
chr1	6681074	6681574
chr1	6686344	6686844
chr1	6691284	6691784
chr1	6700992	6701492
chr1	6701645	6702145
chr1	6702283	6702783
chr1	6702925	6703425
chr1	6716141	6716641
chr1	6719419	6719919
chr1	6719934	6720434
chr1	6722739	6723239
chr1	6727411	6727911
chr1	6727993	6728493
chr1	6729579	6730079
chr1	6734993	6735493
chr1	6735669	6736169
chr1	6738579	6739079
chr1	6743688	6744188
chr1	6746959	6747459
chr1	6753512	6754012
chr1	6770088	6770588
chr1	6770702	6771202
chr1	6771481	6771981
chr1	6782516	6783016
chr1	6783205	6783705
chr1	6784078	6784578
chr1	6784925	6785425
chr1	6785603	6786103
chr1	6786327	6786827
chr1	6786837	6787337
chr1	6787447	6787947
chr1	6788974	6789474
chr1	6790112	6790612
chr1	6791137	6791637
chr1	6791894	6792394
chr1	6793263	6793763
chr1	6794102	6794602
chr1	6795989	6796489
chr1	6796519	6797019
chr1	6797022	6797522
chr1	6801874	6802374
chr1	6803073	6803573
chr1	6806871	6807371
chr1	6807587	6808087
chr1	6808386	6808886
chr1	6811609	6812109
chr1	6814217	6814717
chr1	6819926	6820426
chr1	6822425	6822925
chr1	6823030	6823530
chr1	6823757	6824257
chr1	6824637	6825137
chr1	6831346	6831846
chr1	6833650	6834150
chr1	6844485	6844985
chr1	6858356	6858856
chr1	6859934	6860434
chr1	6862548	6863048
chr1	6863441	6863941
chr1	6864119	6864619
chr1	6866802	6867302
chr1	6867652	6868152
chr1	6868338	6868838
chr1	6868944	6869444
chr1	6872561	6873061
chr1	6873096	6873596
chr1	6877925	6878425
chr1	6878583	6879083
chr1	6881279	6881779
chr1	6883253	6883753
chr1	6887435	6887935
chr1	6889788	6890288
chr1	6893435	6893935
chr1	6897095	6897595
chr1	6898937	6899437
chr1	6899549	6900049
chr1	6900060	6900560
chr1	6903550	6904050
chr1	6904705	6905205
chr1	6907289	6907789
chr1	6908435	6908935
chr1	6909372	6909872
chr1	6909946	6910446
chr1	6910447	6910947
chr1	6912030	6912530
chr1	6913051	6913551
chr1	6914757	6915257
chr1	6915730	6916230
chr1	6918349	6918849
chr1	6918964	6919464
chr1	6921562	6922062
chr1	6922425	6922925
chr1	6922956	6923456
chr1	6923886	6924386
chr1	6924658	6925158
chr1	6925766	6926266
chr1	6927397	6927897
chr1	6927973	6928473
chr1	6933792	6934292
chr1	6934605	6935105
chr1	6935259	6935759
chr1	6935908	6936408
chr1	6938523	6939023
chr1	6939711	6940211
chr1	6940486	6940986
chr1	6941743	6942243
chr1	6942619	6943119
chr1	6943159	6943659
chr1	6944462	6944962
chr1	6947252	6947752
chr1	6948143	6948643
chr1	6948763	6949263
chr1	6949631	6950131
chr1	6950224	6950724
chr1	6950788	6951288
chr1	6951638	6952138
chr1	6952792	6953292
chr1	6953346	6953846
chr1	6954136	6954636
chr1	6954844	6955344
chr1	6955781	6956281
chr1	6956336	6956836
chr1	6957033	6957533
chr1	6957624	6958124
chr1	6958346	6958846
chr1	6959167	6959667
chr1	6960157	6960657
chr1	6961218	6961718
chr1	6962203	6962703
chr1	6962873	6963373
chr1	6963395	6963895
chr1	6963930	6964430
chr1	6964477	6964977
chr1	6965222	6965722
chr1	6965814	6966314
chr1	6966390	6966890
chr1	6967374	6967874
chr1	6968080	6968580
chr1	6968714	6969214
chr1	6970944	6971444
chr1	6971673	6972173
chr1	6973886	6974386
chr1	6975049	6975549
chr1	6975717	6976217
chr1	6976251	6976751
chr1	6979230	6979730
chr1	6984489	6984989
chr1	6985013	6985513
chr1	6986596	6987096
chr1	7000996	7001496
chr1	7004132	7004632
chr1	7010858	7011358
chr1	7011670	7012170
chr1	7012330	7012830
chr1	7013883	7014383
chr1	7014510	7015010
chr1	7015186	7015686
chr1	7018861	7019361
chr1	7019615	7020115
chr1	7020159	7020659
chr1	7021191	7021691
chr1	7025011	7025511
chr1	7026525	7027025
chr1	7034268	7034768
chr1	7041028	7041528
chr1	7041817	7042317
chr1	7042460	7042960
chr1	7042988	7043488
chr1	7043736	7044236
chr1	7044347	7044847
chr1	7046249	7046749
chr1	7047844	7048344
chr1	7048661	7049161
chr1	7049870	7050370
chr1	7050535	7051035
chr1	7051055	7051555
chr1	7051943	7052443
chr1	7052706	7053206
chr1	7053329	7053829
chr1	7054018	7054518
chr1	7057043	7057543
chr1	7060005	7060505
chr1	7060801	7061301
chr1	7061439	7061939
chr1	7065770	7066270
chr1	7068274	7068774
chr1	7069827	7070327
chr1	7070344	7070844
chr1	7070846	7071346
chr1	7075271	7075771
chr1	7075827	7076327
chr1	7076455	7076955
chr1	7077556	7078056
chr1	7079016	7079516
chr1	7083691	7084191
chr1	7084471	7084971
chr1	7085410	7085910
chr1	7086029	7086529
chr1	7088507	7089007
chr1	7089214	7089714
chr1	7089839	7090339
chr1	7090581	7091081
chr1	7091402	7091902
chr1	7091912	7092412
chr1	7092674	7093174
chr1	7093628	7094128
chr1	7094743	7095243
chr1	7095472	7095972
chr1	7096041	7096541
chr1	7097041	7097541
chr1	7098021	7098521
chr1	7098528	7099028
chr1	7099211	7099711
chr1	7099822	7100322
chr1	7100393	7100893
chr1	7101182	7101682
chr1	7102438	7102938
chr1	7103278	7103778
chr1	7104269	7104769
chr1	7105203	7105703
chr1	7105941	7106441
chr1	7106733	7107233
chr1	7107438	7107938
chr1	7108134	7108634
chr1	7109190	7109690
chr1	7110236	7110736
chr1	7110894	7111394
chr1	7111916	7112416
chr1	7112439	7112939
chr1	7117428	7117928
chr1	7117966	7118466
chr1	7119043	7119543
chr1	7121019	7121519
chr1	7121526	7122026
chr1	7122129	7122629
chr1	7123985	7124485
chr1	7124786	7125286
chr1	7125425	7125925
chr1	7126103	7126603
chr1	7126852	7127352
chr1	7127692	7128192
chr1	7136561	7137061
chr1	7137400	7137900
chr1	7140329	7140829
chr1	7141054	7141554
chr1	7142374	7142874
chr1	7143948	7144448
chr1	7144771	7145271
chr1	7145815	7146315
chr1	7146325	7146825
chr1	7147122	7147622
chr1	7148111	7148611
chr1	7148846	7149346
chr1	7149469	7149969
chr1	7150169	7150669
chr1	7150754	7151254
chr1	7151384	7151884
chr1	7151948	7152448
chr1	7152467	7152967
chr1	7153468	7153968
chr1	7154439	7154939
chr1	7162562	7163062
chr1	7164628	7165128
chr1	7165484	7165984
chr1	7167194	7167694
chr1	7171520	7172020
chr1	7172232	7172732
chr1	7172810	7173310
chr1	7173366	7173866
chr1	7173891	7174391
chr1	7174580	7175080
chr1	7175299	7175799
chr1	7176055	7176555
chr1	7177005	7177505
chr1	7177732	7178232
chr1	7185686	7186186
chr1	7186315	7186815
chr1	7191007	7191507
chr1	7192282	7192782
chr1	7193296	7193796
chr1	7193822	7194322
chr1	7194497	7194997
chr1	7198598	7199098
chr1	7199416	7199916
chr1	7207830	7208330
chr1	7208978	7209478
chr1	7209759	7210259
chr1	7217067	7217567
chr1	7218179	7218679
chr1	7220148	7220648
chr1	7220783	7221283
chr1	7221472	7221972
chr1	7222028	7222528
chr1	7222553	7223053
chr1	7223494	7223994
chr1	7224042	7224542
chr1	7224690	7225190
chr1	7225204	7225704
chr1	7225759	7226259
chr1	7226786	7227286
chr1	7227682	7228182
chr1	7228617	7229117
chr1	7229152	7229652
chr1	7229671	7230171
chr1	7230179	7230679
chr1	7231043	7231543
chr1	7231588	7232088
chr1	7232427	7232927
chr1	7233096	7233596
chr1	7234152	7234652
chr1	7235642	7236142
chr1	7236755	7237255
chr1	7237730	7238230
chr1	7239752	7240252
chr1	7245862	7246362
chr1	7248222	7248722
chr1	7248789	7249289
chr1	7250414	7250914
chr1	7252669	7253169
chr1	7253962	7254462
chr1	7254512	7255012
chr1	7262645	7263145
chr1	7264919	7265419
chr1	7265975	7266475
chr1	7266664	7267164
chr1	7267271	7267771
chr1	7279285	7279785
chr1	7281589	7282089
chr1	7286962	7287462
chr1	7291164	7291664
chr1	7293150	7293650
chr1	7293755	7294255
chr1	7294270	7294770
chr1	7294867	7295367
chr1	7297652	7298152
chr1	7299262	7299762
chr1	7299902	7300402
chr1	7300847	7301347
chr1	7301723	7302223
chr1	7302837	7303337
chr1	7303385	7303885
chr1	7312384	7312884
chr1	7313185	7313685
chr1	7314039	7314539
chr1	7315946	7316446
chr1	7317389	7317889
chr1	7317911	7318411
chr1	7332024	7332524
chr1	7332544	7333044
chr1	7333051	7333551
chr1	7333716	7334216
chr1	7334504	7335004
chr1	7335412	7335912
chr1	7336316	7336816
chr1	7338405	7338905
chr1	7340885	7341385
chr1	7341397	7341897
chr1	7345461	7345961
chr1	7346201	7346701
chr1	7346723	7347223
chr1	7347448	7347948
chr1	7348125	7348625
chr1	7349774	7350274
chr1	7350712	7351212
chr1	7352711	7353211
chr1	7358563	7359063
chr1	7362919	7363419
chr1	7363452	7363952
chr1	7364622	7365122
chr1	7365618	7366118
chr1	7366188	7366688
chr1	7366740	7367240
chr1	7367250	7367750
chr1	7367791	7368291
chr1	7368985	7369485
chr1	7369634	7370134
chr1	7371817	7372317
chr1	7372322	7372822
chr1	7373882	7374382
chr1	7375180	7375680
chr1	7376001	7376501
chr1	7377175	7377675
chr1	7378048	7378548
chr1	7378719	7379219
chr1	7379676	7380176
chr1	7380716	7381216
chr1	7384617	7385117
chr1	7385315	7385815
chr1	7386129	7386629
chr1	7386675	7387175
chr1	7388036	7388536
chr1	7388817	7389317
chr1	7389804	7390304
chr1	7391080	7391580
chr1	7401693	7402193
chr1	7420652	7421152
chr1	7421488	7421988
chr1	7423841	7424341
chr1	7424720	7425220
chr1	7425250	7425750
chr1	7425788	7426288
chr1	7426332	7426832
chr1	7427040	7427540
chr1	7427719	7428219
chr1	7428280	7428780
chr1	7429135	7429635
chr1	7429737	7430237
chr1	7430565	7431065
chr1	7431424	7431924
chr1	7432048	7432548
chr1	7432560	7433060
chr1	7433495	7433995
chr1	7434091	7434591
chr1	7435036	7435536
chr1	7435622	7436122
chr1	7436396	7436896
chr1	7436936	7437436
chr1	7437533	7438033
chr1	7438733	7439233
chr1	7439941	7440441
chr1	7440624	7441124
chr1	7441159	7441659
chr1	7441933	7442433
chr1	7442558	7443058
chr1	7443823	7444323
chr1	7444378	7444878
chr1	7445008	7445508
chr1	7446439	7446939
chr1	7447028	7447528
chr1	7447781	7448281
chr1	7448301	7448801
chr1	7448956	7449456
chr1	7449719	7450219
chr1	7450360	7450860
chr1	7451086	7451586
chr1	7452548	7453048
chr1	7453050	7453550
chr1	7454026	7454526
chr1	7455043	7455543
chr1	7455669	7456169
chr1	7456436	7456936
chr1	7457636	7458136
chr1	7458976	7459476
chr1	7459815	7460315
chr1	7460727	7461227
chr1	7461308	7461808
chr1	7461831	7462331
chr1	7462548	7463048
chr1	7463466	7463966
chr1	7464220	7464720
chr1	7464896	7465396
chr1	7465458	7465958
chr1	7467821	7468321
chr1	7468934	7469434
chr1	7469551	7470051
chr1	7470071	7470571
chr1	7470839	7471339
chr1	7471788	7472288
chr1	7472534	7473034
chr1	7473297	7473797
chr1	7474619	7475119
chr1	7475728	7476228
chr1	7476699	7477199
chr1	7477238	7477738
chr1	7478132	7478632
chr1	7478891	7479391
chr1	7479450	7479950
chr1	7480474	7480974
chr1	7482078	7482578
chr1	7482622	7483122
chr1	7483339	7483839
chr1	7484195	7484695
chr1	7485259	7485759
chr1	7486220	7486720
chr1	7487432	7487932
chr1	7488032	7488532
chr1	7488807	7489307
chr1	7489709	7490209
chr1	7490592	7491092
chr1	7491720	7492220
chr1	7492842	7493342
chr1	7493706	7494206
chr1	7495098	7495598
chr1	7496038	7496538
chr1	7496701	7497201
chr1	7499382	7499882
chr1	7500486	7500986
chr1	7501091	7501591
chr1	7502141	7502641
chr1	7502884	7503384
chr1	7503558	7504058
chr1	7504613	7505113
chr1	7505191	7505691
chr1	7505755	7506255
chr1	7508513	7509013
chr1	7509045	7509545
chr1	7511196	7511696
chr1	7514536	7515036
chr1	7515258	7515758
chr1	7516189	7516689
chr1	7517829	7518329
chr1	7518545	7519045
chr1	7519107	7519607
chr1	7521723	7522223
chr1	7525152	7525652
chr1	7526373	7526873
chr1	7527080	7527580
chr1	7529001	7529501
chr1	7530249	7530749
chr1	7533013	7533513
chr1	7533761	7534261
chr1	7534277	7534777
chr1	7535055	7535555
chr1	7536200	7536700
chr1	7536781	7537281
chr1	7537482	7537982
chr1	7537988	7538488
chr1	7538611	7539111
chr1	7539633	7540133
chr1	7540284	7540784
chr1	7540846	7541346
chr1	7541663	7542163
chr1	7543161	7543661
chr1	7544419	7544919
chr1	7549227	7549727
chr1	7549869	7550369
chr1	7550971	7551471
chr1	7551570	7552070
chr1	7552252	7552752
chr1	7553588	7554088
chr1	7554266	7554766
chr1	7554917	7555417
chr1	7555614	7556114
chr1	7556392	7556892
chr1	7557157	7557657
chr1	7557958	7558458
chr1	7558885	7559385
chr1	7559448	7559948
chr1	7560152	7560652
chr1	7560655	7561155
chr1	7561325	7561825
chr1	7562108	7562608
chr1	7562840	7563340
chr1	7564058	7564558
chr1	7565208	7565708
chr1	7566334	7566834
chr1	7572694	7573194
chr1	7573273	7573773
chr1	7574228	7574728
chr1	7574912	7575412
chr1	7575761	7576261
chr1	7576576	7577076
chr1	7577189	7577689
chr1	7578281	7578781
chr1	7579285	7579785
chr1	7581145	7581645
chr1	7582030	7582530
chr1	7583308	7583808
chr1	7584505	7585005
chr1	7585892	7586392
chr1	7586593	7587093
chr1	7587714	7588214
chr1	7588333	7588833
chr1	7589089	7589589
chr1	7590017	7590517
chr1	7590546	7591046
chr1	7591498	7591998
chr1	7592213	7592713
chr1	7594178	7594678
chr1	7595305	7595805
chr1	7595952	7596452
chr1	7596638	7597138
chr1	7608129	7608629
chr1	7609009	7609509
chr1	7609910	7610410
chr1	7611175	7611675
chr1	7612056	7612556
chr1	7613367	7613867
chr1	7613903	7614403
chr1	7614879	7615379
chr1	7615619	7616119
chr1	7616274	7616774
chr1	7616853	7617353
chr1	7618548	7619048
chr1	7619591	7620091
chr1	7620629	7621129
chr1	7621551	7622051
chr1	7622140	7622640
chr1	7622701	7623201
chr1	7623819	7624319
chr1	7624631	7625131
chr1	7625400	7625900
chr1	7626196	7626696
chr1	7627699	7628199
chr1	7628292	7628792
chr1	7628947	7629447
chr1	7629478	7629978
chr1	7630363	7630863
chr1	7631000	7631500
chr1	7631538	7632038
chr1	7632053	7632553
chr1	7632681	7633181
chr1	7633264	7633764
chr1	7633858	7634358
chr1	7634619	7635119
chr1	7635185	7635685
chr1	7635815	7636315
chr1	7637516	7638016
chr1	7639994	7640494
chr1	7640773	7641273
chr1	7641582	7642082
chr1	7642182	7642682
chr1	7643187	7643687
chr1	7644893	7645393
chr1	7645425	7645925
chr1	7646521	7647021
chr1	7647169	7647669
chr1	7648812	7649312
chr1	7649581	7650081
chr1	7650146	7650646
chr1	7650769	7651269
chr1	7652136	7652636
chr1	7654634	7655134
chr1	7655596	7656096
chr1	7656186	7656686
chr1	7656723	7657223
chr1	7658062	7658562
chr1	7658595	7659095
chr1	7663353	7663853
chr1	7664655	7665155
chr1	7665334	7665834
chr1	7666341	7666841
chr1	7666857	7667357
chr1	7667485	7667985
chr1	7668447	7668947
chr1	7669424	7669924
chr1	7670329	7670829
chr1	7671055	7671555
chr1	7671871	7672371
chr1	7672862	7673362
chr1	7673655	7674155
chr1	7675717	7676217
chr1	7676834	7677334
chr1	7677607	7678107
chr1	7678134	7678634
chr1	7678756	7679256
chr1	7679605	7680105
chr1	7680207	7680707
chr1	7680828	7681328
chr1	7681831	7682331
chr1	7682407	7682907
chr1	7682979	7683479
chr1	7683566	7684066
chr1	7684119	7684619
chr1	7684745	7685245
chr1	7685386	7685886
chr1	7686039	7686539
chr1	7687680	7688180
chr1	7689455	7689955
chr1	7690211	7690711
chr1	7692356	7692856
chr1	7693460	7693960
chr1	7694297	7694797
chr1	7694808	7695308
chr1	7695669	7696169
chr1	7696170	7696670
chr1	7696856	7697356
chr1	7697360	7697860
chr1	7697893	7698393
chr1	7698694	7699194
chr1	7699208	7699708
chr1	7700504	7701004
chr1	7701074	7701574
chr1	7701730	7702230
chr1	7702315	7702815
chr1	7703253	7703753
chr1	7703881	7704381
chr1	7704384	7704884
chr1	7705257	7705757
chr1	7705991	7706491
chr1	7706856	7707356
chr1	7708188	7708688
chr1	7708844	7709344
chr1	7709449	7709949
chr1	7710146	7710646
chr1	7710795	7711295
chr1	7711672	7712172
chr1	7712763	7713263
chr1	7714416	7714916
chr1	7715237	7715737
chr1	7715977	7716477
chr1	7716718	7717218
chr1	7717907	7718407
chr1	7718417	7718917
chr1	7719088	7719588
chr1	7719643	7720143
chr1	7720770	7721270
chr1	7721303	7721803
chr1	7721887	7722387
chr1	7722598	7723098
chr1	7723705	7724205
chr1	7724753	7725253
chr1	7725690	7726190
chr1	7726562	7727062
chr1	7727126	7727626
chr1	7727965	7728465
chr1	7728712	7729212
chr1	7729481	7729981
chr1	7730044	7730544
chr1	7730561	7731061
chr1	7732553	7733053
chr1	7735412	7735912
chr1	7736247	7736747
chr1	7739705	7740205
chr1	7741006	7741506
chr1	7743255	7743755
chr1	7744021	7744521
chr1	7744654	7745154
chr1	7747862	7748362
chr1	7748409	7748909
chr1	7749132	7749632
chr1	7749695	7750195
chr1	7750306	7750806
chr1	7751200	7751700
chr1	7751820	7752320
chr1	7752366	7752866
chr1	7752936	7753436
chr1	7753522	7754022
chr1	7755053	7755553
chr1	7755704	7756204
chr1	7756388	7756888
chr1	7757309	7757809
chr1	7758806	7759306
chr1	7759832	7760332
chr1	7760535	7761035
chr1	7761097	7761597
chr1	7761647	7762147
chr1	7762888	7763388
chr1	7763812	7764312
chr1	7764866	7765366
chr1	7765509	7766009
chr1	7766324	7766824
chr1	7767789	7768289
chr1	7768854	7769354
chr1	7769858	7770358
chr1	7770460	7770960
chr1	7770998	7771498
chr1	7771517	7772017
chr1	7772075	7772575
chr1	7774880	7775380
chr1	7776495	7776995
chr1	7778831	7779331
chr1	7780560	7781060
chr1	7781546	7782046
chr1	7782133	7782633
chr1	7783071	7783571
chr1	7783728	7784228
chr1	7784501	7785001
chr1	7785050	7785550
chr1	7785926	7786426
chr1	7786533	7787033
chr1	7787463	7787963
chr1	7787982	7788482
chr1	7788526	7789026
chr1	7789196	7789696
chr1	7790108	7790608
chr1	7790941	7791441
chr1	7791522	7792022
chr1	7792093	7792593
chr1	7792638	7793138
chr1	7793459	7793959
chr1	7794168	7794668
chr1	7795396	7795896
chr1	7796161	7796661
chr1	7797564	7798064
chr1	7798244	7798744
chr1	7799120	7799620
chr1	7799705	7800205
chr1	7800226	7800726
chr1	7806982	7807482
chr1	7807512	7808012
chr1	7808204	7808704
chr1	7808899	7809399
chr1	7809690	7810190
chr1	7810255	7810755
chr1	7813734	7814234
chr1	7820378	7820878
chr1	7821079	7821579
chr1	7823176	7823676
chr1	7824620	7825120
chr1	7825189	7825689
chr1	7825818	7826318
chr1	7826950	7827450
chr1	7827650	7828150
chr1	7829731	7830231
chr1	7830381	7830881
chr1	7847893	7848393
chr1	7851396	7851896
chr1	7852712	7853212
chr1	7856454	7856954
chr1	7859830	7860330
chr1	7885487	7885987
chr1	7886353	7886853
chr1	7887960	7888460
chr1	7901012	7901512
chr1	7901764	7902264
chr1	7902684	7903184
chr1	7933025	7933525
chr1	7935173	7935673
chr1	7942192	7942692
chr1	7950821	7951321
chr1	7952431	7952931
chr1	7953279	7953779
chr1	7954034	7954534
chr1	7954613	7955113
chr1	7955124	7955624
chr1	7956717	7957217
chr1	7959389	7959889
chr1	7960623	7961123
chr1	7961287	7961787
chr1	7962298	7962798
chr1	7967546	7968046
chr1	7970243	7970743
chr1	7971015	7971515
chr1	7975233	7975733
chr1	7975844	7976344
chr1	7976386	7976886
chr1	7981696	7982196
chr1	7982251	7982751
chr1	7983302	7983802
chr1	7984775	7985275
chr1	8004024	8004524
chr1	8004696	8005196
chr1	8009474	8009974
chr1	8013258	8013758
chr1	8013800	8014300
chr1	8014442	8014942
chr1	8014996	8015496
chr1	8015758	8016258
chr1	8016594	8017094
chr1	8017518	8018018
chr1	8018093	8018593
chr1	8018620	8019120
chr1	8019419	8019919
chr1	8019951	8020451
chr1	8020537	8021037
chr1	8021651	8022151
chr1	8022230	8022730
chr1	8023118	8023618
chr1	8023861	8024361
chr1	8024849	8025349
chr1	8025515	8026015
chr1	8026110	8026610
chr1	8026627	8027127
chr1	8027239	8027739
chr1	8028199	8028699
chr1	8031127	8031627
chr1	8040547	8041047
chr1	8047069	8047569
chr1	8057110	8057610
chr1	8077980	8078480
chr1	8083978	8084478
chr1	8091384	8091884
chr1	8107492	8107992
chr1	8117259	8117759
chr1	8121238	8121738
chr1	8127280	8127780
chr1	8144265	8144765
chr1	8147980	8148480
chr1	8154684	8155184
chr1	8155544	8156044
chr1	8158906	8159406
chr1	8162027	8162527
chr1	8163332	8163832
chr1	8163996	8164496
chr1	8165953	8166453
chr1	8166455	8166955
chr1	8167216	8167716
chr1	8169066	8169566
chr1	8169691	8170191
chr1	8170223	8170723
chr1	8174319	8174819
chr1	8184212	8184712
chr1	8191169	8191669
chr1	8197551	8198051
chr1	8200089	8200589
chr1	8200728	8201228
chr1	8201233	8201733
chr1	8202108	8202608
chr1	8202854	8203354
chr1	8203388	8203888
chr1	8205518	8206018
chr1	8206699	8207199
chr1	8207954	8208454
chr1	8211262	8211762
chr1	8211779	8212279
chr1	8215466	8215966
chr1	8216277	8216777
chr1	8217085	8217585
chr1	8218081	8218581
chr1	8218674	8219174
chr1	8222680	8223180
chr1	8224891	8225391
chr1	8238217	8238717
chr1	8238881	8239381
chr1	8239579	8240079
chr1	8247087	8247587
chr1	8251671	8252171
chr1	8252178	8252678
chr1	8258508	8259008
chr1	8259193	8259693
chr1	8260861	8261361
chr1	8266336	8266836
chr1	8274309	8274809
chr1	8276221	8276721
chr1	8281801	8282301
chr1	8283207	8283707
chr1	8301972	8302472
chr1	8302542	8303042
chr1	8303077	8303577
chr1	8312184	8312684
chr1	8312805	8313305
chr1	8314259	8314759
chr1	8314828	8315328
chr1	8315394	8315894
chr1	8316696	8317196
chr1	8317299	8317799
chr1	8317807	8318307
chr1	8318407	8318907
chr1	8320465	8320965
chr1	8321067	8321567
chr1	8323549	8324049
chr1	8324161	8324661
chr1	8329357	8329857
chr1	8329966	8330466
chr1	8334049	8334549
chr1	8337749	8338249
chr1	8340558	8341058
chr1	8341662	8342162
chr1	8342270	8342770
chr1	8342798	8343298
chr1	8343396	8343896
chr1	8343978	8344478
chr1	8344559	8345059
chr1	8345889	8346389
chr1	8346953	8347453
chr1	8347629	8348129
chr1	8348292	8348792
chr1	8348899	8349399
chr1	8349497	8349997
chr1	8350308	8350808
chr1	8351076	8351576
chr1	8351608	8352108
chr1	8352153	8352653
chr1	8353345	8353845
chr1	8354053	8354553
chr1	8354991	8355491
chr1	8355868	8356368
chr1	8356426	8356926
chr1	8357137	8357637
chr1	8357790	8358290
chr1	8358741	8359241
chr1	8359516	8360016
chr1	8360054	8360554
chr1	8360655	8361155
chr1	8361251	8361751
chr1	8362132	8362632
chr1	8363102	8363602
chr1	8363855	8364355
chr1	8364501	8365001
chr1	8365441	8365941
chr1	8365968	8366468
chr1	8366978	8367478
chr1	8367746	8368246
chr1	8368524	8369024
chr1	8369725	8370225
chr1	8370325	8370825
chr1	8371299	8371799
chr1	8372455	8372955
chr1	8373050	8373550
chr1	8373735	8374235
chr1	8374261	8374761
chr1	8374766	8375266
chr1	8375781	8376281
chr1	8376301	8376801
chr1	8376949	8377449
chr1	8377520	8378020
chr1	8378184	8378684
chr1	8378991	8379491
chr1	8379825	8380325
chr1	8380807	8381307
chr1	8381950	8382450
chr1	8382559	8383059
chr1	8383195	8383695
chr1	8384050	8384550
chr1	8384681	8385181
chr1	8385374	8385874
chr1	8386228	8386728
chr1	8386959	8387459
chr1	8387778	8388278
chr1	8388366	8388866
chr1	8389266	8389766
chr1	8390104	8390604
chr1	8391538	8392038
chr1	8392386	8392886
chr1	8393755	8394255
chr1	8395854	8396354
chr1	8396783	8397283
chr1	8397486	8397986
chr1	8398140	8398640
chr1	8401470	8401970
chr1	8403028	8403528
chr1	8403667	8404167
chr1	8404536	8405036
chr1	8406842	8407342
chr1	8407363	8407863
chr1	8408021	8408521
chr1	8408611	8409111
chr1	8409148	8409648
chr1	8409934	8410434
chr1	8410877	8411377
chr1	8412069	8412569
chr1	8412995	8413495
chr1	8413579	8414079
chr1	8414308	8414808
chr1	8415332	8415832
chr1	8415999	8416499
chr1	8416753	8417253
chr1	8417555	8418055
chr1	8418347	8418847
chr1	8419102	8419602
chr1	8419778	8420278
chr1	8420327	8420827
chr1	8420944	8421444
chr1	8421656	8422156
chr1	8422212	8422712
chr1	8422727	8423227
chr1	8423525	8424025
chr1	8424161	8424661
chr1	8424830	8425330
chr1	8425384	8425884
chr1	8426476	8426976
chr1	8427111	8427611
chr1	8428024	8428524
chr1	8428816	8429316
chr1	8429425	8429925
chr1	8430490	8430990
chr1	8431013	8431513
chr1	8431593	8432093
chr1	8432740	8433240
chr1	8434352	8434852
chr1	8435021	8435521
chr1	8435598	8436098
chr1	8436768	8437268
chr1	8437388	8437888
chr1	8438846	8439346
chr1	8439473	8439973
chr1	8440255	8440755
chr1	8441226	8441726
chr1	8441766	8442266
chr1	8443572	8444072
chr1	8445294	8445794
chr1	8447508	8448008
chr1	8448764	8449264
chr1	8449362	8449862
chr1	8450771	8451271
chr1	8451821	8452321
chr1	8454581	8455081
chr1	8455352	8455852
chr1	8456265	8456765
chr1	8456902	8457402
chr1	8457592	8458092
chr1	8458552	8459052
chr1	8459395	8459895
chr1	8460093	8460593
chr1	8460838	8461338
chr1	8461345	8461845
chr1	8462238	8462738
chr1	8462755	8463255
chr1	8463280	8463780
chr1	8464327	8464827
chr1	8464989	8465489
chr1	8465648	8466148
chr1	8466171	8466671
chr1	8466912	8467412
chr1	8467493	8467993
chr1	8468398	8468898
chr1	8469388	8469888
chr1	8470001	8470501
chr1	8470598	8471098
chr1	8471135	8471635
chr1	8471646	8472146
chr1	8472535	8473035
chr1	8473043	8473543
chr1	8473676	8474176
chr1	8474195	8474695
chr1	8475344	8475844
chr1	8475886	8476386
chr1	8476406	8476906
chr1	8477020	8477520
chr1	8477543	8478043
chr1	8478349	8478849
chr1	8478894	8479394
chr1	8479687	8480187
chr1	8480217	8480717
chr1	8481080	8481580
chr1	8481650	8482150
chr1	8482180	8482680
chr1	8482734	8483234
chr1	8483606	8484106
chr1	8484302	8484802
chr1	8485748	8486248
chr1	8486465	8486965
chr1	8488854	8489354
chr1	8489523	8490023
chr1	8490920	8491420
chr1	8492760	8493260
chr1	8493278	8493778
chr1	8494056	8494556
chr1	8495024	8495524
chr1	8495888	8496388
chr1	8496732	8497232
chr1	8497454	8497954
chr1	8498148	8498648
chr1	8498833	8499333
chr1	8499376	8499876
chr1	8499985	8500485
chr1	8500926	8501426
chr1	8501698	8502198
chr1	8502644	8503144
chr1	8503179	8503679
chr1	8504013	8504513
chr1	8504846	8505346
chr1	8505387	8505887
chr1	8506361	8506861
chr1	8506927	8507427
chr1	8507728	8508228
chr1	8510049	8510549
chr1	8511486	8511986
chr1	8512694	8513194
chr1	8514371	8514871
chr1	8515085	8515585
chr1	8515676	8516176
chr1	8516371	8516871
chr1	8517032	8517532
chr1	8517564	8518064
chr1	8518218	8518718
chr1	8519064	8519564
chr1	8519670	8520170
chr1	8520600	8521100
chr1	8522344	8522844
chr1	8522890	8523390
chr1	8523500	8524000
chr1	8524083	8524583
chr1	8524585	8525085
chr1	8525177	8525677
chr1	8525842	8526342
chr1	8526806	8527306
chr1	8527429	8527929
chr1	8528529	8529029
chr1	8529446	8529946
chr1	8529949	8530449
chr1	8530457	8530957
chr1	8530980	8531480
chr1	8534294	8534794
chr1	8534831	8535331
chr1	8535618	8536118
chr1	8536152	8536652
chr1	8536847	8537347
chr1	8537923	8538423
chr1	8542120	8542620
chr1	8548883	8549383
chr1	8549432	8549932
chr1	8551172	8551672
chr1	8552555	8553055
chr1	8553216	8553716
chr1	8554368	8554868
chr1	8555121	8555621
chr1	8556230	8556730
chr1	8556896	8557396
chr1	8557408	8557908
chr1	8558877	8559377
chr1	8559438	8559938
chr1	8559981	8560481
chr1	8560998	8561498
chr1	8562597	8563097
chr1	8563202	8563702
chr1	8565355	8565855
chr1	8566952	8567452
chr1	8567601	8568101
chr1	8568187	8568687
chr1	8569538	8570038
chr1	8571082	8571582
chr1	8572212	8572712
chr1	8575389	8575889
chr1	8577338	8577838
chr1	8578058	8578558
chr1	8578898	8579398
chr1	8579635	8580135
chr1	8580519	8581019
chr1	8583060	8583560
chr1	8584271	8584771
chr1	8585356	8585856
chr1	8586428	8586928
chr1	8587371	8587871
chr1	8587909	8588409
chr1	8589368	8589868
chr1	8590627	8591127
chr1	8591369	8591869
chr1	8592085	8592585
chr1	8592712	8593212
chr1	8593288	8593788
chr1	8594100	8594600
chr1	8596046	8596546
chr1	8596668	8597168
chr1	8597190	8597690
chr1	8597982	8598482
chr1	8598788	8599288
chr1	8599509	8600009
chr1	8600037	8600537
chr1	8600595	8601095
chr1	8601663	8602163
chr1	8602769	8603269
chr1	8604021	8604521
chr1	8606765	8607265
chr1	8607793	8608293
chr1	8609086	8609586
chr1	8612051	8612551
chr1	8612919	8613419
chr1	8613828	8614328
chr1	8615710	8616210
chr1	8616608	8617108
chr1	8618034	8618534
chr1	8618988	8619488
chr1	8619939	8620439
chr1	8620751	8621251
chr1	8621278	8621778
chr1	8621898	8622398
chr1	8622440	8622940
chr1	8622972	8623472
chr1	8623473	8623973
chr1	8624003	8624503
chr1	8625027	8625527
chr1	8625834	8626334
chr1	8626472	8626972
chr1	8627702	8628202
chr1	8628648	8629148
chr1	8629403	8629903
chr1	8630387	8630887
chr1	8631427	8631927
chr1	8632065	8632565
chr1	8633138	8633638
chr1	8633904	8634404
chr1	8634577	8635077
chr1	8635197	8635697
chr1	8636236	8636736
chr1	8637069	8637569
chr1	8638618	8639118
chr1	8639137	8639637
chr1	8639825	8640325
chr1	8640858	8641358
chr1	8641361	8641861
chr1	8641994	8642494
chr1	8643491	8643991
chr1	8644100	8644600
chr1	8646203	8646703
chr1	8646982	8647482
chr1	8647534	8648034
chr1	8648139	8648639
chr1	8651158	8651658
chr1	8651978	8652478
chr1	8652659	8653159
chr1	8653861	8654361
chr1	8655976	8656476
chr1	8659234	8659734
chr1	8660275	8660775
chr1	8660906	8661406
chr1	8661632	8662132
chr1	8662454	8662954
chr1	8663035	8663535
chr1	8663973	8664473
chr1	8664694	8665194
chr1	8666249	8666749
chr1	8667166	8667666
chr1	8668143	8668643
chr1	8668904	8669404
chr1	8669530	8670030
chr1	8670643	8671143
chr1	8671237	8671737
chr1	8672146	8672646
chr1	8672898	8673398
chr1	8673984	8674484
chr1	8674648	8675148
chr1	8676075	8676575
chr1	8677080	8677580
chr1	8677810	8678310
chr1	8678641	8679141
chr1	8679639	8680139
chr1	8680536	8681036
chr1	8681215	8681715
chr1	8681822	8682322
chr1	8682354	8682854
chr1	8683002	8683502
chr1	8683610	8684110
chr1	8684488	8684988
chr1	8685637	8686137
chr1	8686429	8686929
chr1	8686985	8687485
chr1	8687526	8688026
chr1	8688554	8689054
chr1	8689661	8690161
chr1	8692234	8692734
chr1	8692887	8693387
chr1	8695232	8695732
chr1	8696119	8696619
chr1	8698152	8698652
chr1	8698684	8699184
chr1	8699586	8700086
chr1	8700324	8700824
chr1	8700919	8701419
chr1	8701422	8701922
chr1	8702027	8702527
chr1	8702652	8703152
chr1	8703173	8703673
chr1	8703760	8704260
chr1	8704329	8704829
chr1	8705141	8705641
chr1	8706367	8706867
chr1	8706905	8707405
chr1	8707554	8708054
chr1	8708092	8708592
chr1	8709458	8709958
chr1	8710007	8710507
chr1	8711100	8711600
chr1	8712201	8712701
chr1	8713841	8714341
chr1	8716142	8716642
chr1	8717661	8718161
chr1	8718621	8719121
chr1	8719402	8719902
chr1	8721113	8721613
chr1	8721629	8722129
chr1	8723329	8723829
chr1	8724106	8724606
chr1	8726461	8726961
chr1	8727064	8727564
chr1	8727842	8728342
chr1	8728817	8729317
chr1	8733662	8734162
chr1	8734472	8734972
chr1	8741223	8741723
chr1	8741985	8742485
chr1	8744843	8745343
chr1	8745723	8746223
chr1	8746842	8747342
chr1	8747569	8748069
chr1	8749769	8750269
chr1	8750931	8751431
chr1	8751734	8752234
chr1	8752883	8753383
chr1	8753639	8754139
chr1	8754318	8754818
chr1	8754956	8755456
chr1	8755598	8756098
chr1	8758107	8758607
chr1	8760017	8760517
chr1	8763817	8764317
chr1	8764530	8765030
chr1	8765048	8765548
chr1	8765670	8766170
chr1	8766175	8766675
chr1	8767628	8768128
chr1	8769112	8769612
chr1	8776072	8776572
chr1	8777381	8777881
chr1	8779483	8779983
chr1	8780203	8780703
chr1	8780857	8781357
chr1	8781907	8782407
chr1	8782709	8783209
chr1	8786506	8787006
chr1	8789340	8789840
chr1	8791298	8791798
chr1	8792298	8792798
chr1	8795392	8795892
chr1	8796042	8796542
chr1	8796866	8797366
chr1	8797998	8798498
chr1	8800380	8800880
chr1	8800977	8801477
chr1	8801550	8802050
chr1	8802291	8802791
chr1	8803027	8803527
chr1	8803576	8804076
chr1	8804850	8805350
chr1	8805360	8805860
chr1	8806679	8807179
chr1	8807322	8807822
chr1	8807922	8808422
chr1	8808835	8809335
chr1	8810060	8810560
chr1	8810910	8811410
chr1	8811481	8811981
chr1	8812396	8812896
chr1	8812946	8813446
chr1	8813470	8813970
chr1	8814016	8814516
chr1	8814889	8815389
chr1	8815619	8816119
chr1	8816224	8816724
chr1	8816728	8817228
chr1	8817485	8817985
chr1	8818463	8818963
chr1	8822677	8823177
chr1	8829430	8829930
chr1	8830188	8830688
chr1	8840333	8840833
chr1	8841043	8841543
chr1	8844476	8844976
chr1	8845030	8845530
chr1	8845765	8846265
chr1	8847941	8848441
chr1	8848740	8849240
chr1	8849579	8850079
chr1	8852587	8853087
chr1	8854206	8854706
chr1	8854782	8855282
chr1	8855486	8855986
chr1	8856384	8856884
chr1	8856976	8857476
chr1	8858570	8859070
chr1	8859330	8859830
chr1	8860212	8860712
chr1	8860831	8861331
chr1	8861669	8862169
chr1	8862438	8862938
chr1	8863609	8864109
chr1	8864841	8865341
chr1	8865988	8866488
chr1	8866901	8867401
chr1	8867770	8868270
chr1	8868461	8868961
chr1	8869517	8870017
chr1	8870048	8870548
chr1	8870607	8871107
chr1	8871135	8871635
chr1	8871952	8872452
chr1	8872867	8873367
chr1	8873542	8874042
chr1	8874133	8874633
chr1	8875190	8875690
chr1	8875941	8876441
chr1	8876809	8877309
chr1	8877822	8878322
chr1	8878527	8879027
chr1	8879034	8879534
chr1	8879954	8880454
chr1	8880530	8881030
chr1	8881192	8881692
chr1	8882334	8882834
chr1	8883052	8883552
chr1	8883939	8884439
chr1	8884550	8885050
chr1	8885057	8885557
chr1	8885560	8886060
chr1	8886177	8886677
chr1	8887769	8888269
chr1	8888456	8888956
chr1	8889323	8889823
chr1	8889862	8890362
chr1	8891330	8891830
chr1	8891837	8892337
chr1	8895715	8896215
chr1	8896796	8897296
chr1	8899783	8900283
chr1	8900384	8900884
chr1	8903074	8903574
chr1	8903824	8904324
chr1	8905038	8905538
chr1	8905808	8906308
chr1	8907617	8908117
chr1	8908252	8908752
chr1	8908769	8909269
chr1	8911483	8911983
chr1	8912620	8913120
chr1	8913400	8913900
chr1	8914283	8914783
chr1	8915180	8915680
chr1	8915800	8916300
chr1	8916440	8916940
chr1	8916961	8917461
chr1	8918067	8918567
chr1	8930121	8930621
chr1	8941772	8942272
chr1	8943410	8943910
chr1	8944436	8944936
chr1	8947387	8947887
chr1	8955488	8955988
chr1	8985241	8985741
chr1	8986126	8986626
chr1	8987291	8987791
chr1	8987964	8988464
chr1	8988608	8989108
chr1	8989686	8990186
chr1	9005031	9005531
chr1	9014355	9014855
chr1	9039089	9039589
chr1	9039661	9040161
chr1	9046973	9047473
chr1	9065061	9065561
chr1	9067167	9067667
chr1	9069541	9070041
chr1	9071489	9071989
chr1	9084773	9085273
chr1	9086035	9086535
chr1	9101476	9101976
chr1	9104907	9105407
chr1	9108201	9108701
chr1	9110709	9111209
chr1	9114101	9114601
chr1	9114861	9115361
chr1	9116464	9116964
chr1	9118576	9119076
chr1	9119740	9120240
chr1	9120542	9121042
chr1	9124132	9124632
chr1	9125625	9126125
chr1	9126713	9127213
chr1	9127346	9127846
chr1	9127989	9128489
chr1	9128497	9128997
chr1	9129013	9129513
chr1	9129646	9130146
chr1	9142175	9142675
chr1	9149075	9149575
chr1	9149653	9150153
chr1	9150154	9150654
chr1	9150769	9151269
chr1	9152270	9152770
chr1	9160036	9160536
chr1	9162671	9163171
chr1	9163910	9164410
chr1	9165254	9165754
chr1	9166270	9166770
chr1	9174615	9175115
chr1	9180142	9180642
chr1	9181211	9181711
chr1	9182158	9182658
chr1	9182973	9183473
chr1	9185505	9186005
chr1	9189043	9189543
chr1	9191868	9192368
chr1	9192506	9193006
chr1	9193077	9193577
chr1	9194848	9195348
chr1	9195572	9196072
chr1	9196125	9196625
chr1	9196727	9197227
chr1	9197673	9198173
chr1	9198607	9199107
chr1	9199496	9199996
chr1	9200375	9200875
chr1	9200896	9201396
chr1	9201587	9202087
chr1	9202124	9202624
chr1	9202809	9203309
chr1	9207005	9207505
chr1	9216943	9217443
chr1	9229827	9230327
chr1	9230764	9231264
chr1	9231480	9231980
chr1	9232106	9232606
chr1	9232678	9233178
chr1	9233245	9233745
chr1	9233856	9234356
chr1	9234447	9234947
chr1	9235231	9235731
chr1	9235918	9236418
chr1	9236826	9237326
chr1	9238083	9238583
chr1	9238857	9239357
chr1	9239596	9240096
chr1	9241239	9241739
chr1	9241969	9242469
chr1	9242472	9242972
chr1	9242991	9243491
chr1	9243924	9244424
chr1	9244765	9245265
chr1	9245282	9245782
chr1	9246650	9247150
chr1	9247434	9247934
chr1	9248701	9249201
chr1	9249428	9249928
chr1	9249969	9250469
chr1	9250532	9251032
chr1	9251473	9251973
chr1	9252539	9253039
chr1	9253160	9253660
chr1	9253792	9254292
chr1	9254363	9254863
chr1	9256201	9256701
chr1	9257747	9258247
chr1	9260955	9261455
chr1	9263942	9264442
chr1	9265895	9266395
chr1	9266422	9266922
chr1	9267000	9267500
chr1	9268061	9268561
chr1	9269144	9269644
chr1	9270264	9270764
chr1	9273458	9273958
chr1	9275466	9275966
chr1	9280270	9280770
chr1	9288947	9289447
chr1	9289568	9290068
chr1	9290094	9290594
chr1	9290809	9291309
chr1	9291740	9292240
chr1	9292561	9293061
chr1	9293348	9293848
chr1	9294194	9294694
chr1	9294972	9295472
chr1	9296583	9297083
chr1	9298331	9298831
chr1	9304796	9305296
chr1	9305992	9306492
chr1	9307396	9307896
chr1	9308393	9308893
chr1	9309062	9309562
chr1	9310982	9311482
chr1	9313341	9313841
chr1	9314044	9314544
chr1	9314640	9315140
chr1	9315526	9316026
chr1	9316358	9316858
chr1	9317834	9318334
chr1	9318815	9319315
chr1	9321475	9321975
chr1	9322227	9322727
chr1	9322778	9323278
chr1	9323434	9323934
chr1	9324599	9325099
chr1	9325269	9325769
chr1	9326535	9327035
chr1	9327363	9327863
chr1	9327946	9328446
chr1	9328828	9329328
chr1	9332839	9333339
chr1	9333409	9333909
chr1	9339442	9339942
chr1	9340086	9340586
chr1	9342153	9342653
chr1	9344526	9345026
chr1	9345230	9345730
chr1	9345804	9346304
chr1	9346546	9347046
chr1	9347568	9348068
chr1	9348536	9349036
chr1	9349194	9349694
chr1	9349843	9350343
chr1	9350435	9350935
chr1	9352042	9352542
chr1	9361784	9362284
chr1	9362458	9362958
chr1	9363102	9363602
chr1	9366104	9366604
chr1	9367231	9367731
chr1	9371200	9371700
chr1	9371866	9372366
chr1	9374079	9374579
chr1	9374642	9375142
chr1	9380715	9381215
chr1	9384784	9385284
chr1	9388737	9389237
chr1	9402132	9402632
chr1	9403637	9404137
chr1	9410953	9411453
chr1	9412941	9413441
chr1	9416409	9416909
chr1	9416999	9417499
chr1	9420246	9420746
chr1	9422782	9423282
chr1	9423398	9423898
chr1	9424245	9424745
chr1	9426180	9426680
chr1	9427536	9428036
chr1	9428076	9428576
chr1	9428748	9429248
chr1	9429355	9429855
chr1	9429906	9430406
chr1	9431719	9432219
chr1	9432919	9433419
chr1	9437900	9438400
chr1	9438532	9439032
chr1	9439308	9439808
chr1	9439830	9440330
chr1	9440864	9441364
chr1	9441465	9441965
chr1	9443537	9444037
chr1	9444044	9444544
chr1	9444979	9445479
chr1	9448588	9449088
chr1	9449189	9449689
chr1	9451725	9452225
chr1	9452559	9453059
chr1	9453099	9453599
chr1	9453687	9454187
chr1	9454326	9454826
chr1	9455718	9456218
chr1	9467032	9467532
chr1	9472981	9473481
chr1	9476686	9477186
chr1	9482396	9482896
chr1	9483498	9483998
chr1	9490437	9490937
chr1	9490976	9491476
chr1	9495175	9495675
chr1	9495711	9496211
chr1	9496445	9496945
chr1	9500723	9501223
chr1	9503182	9503682
chr1	9503895	9504395
chr1	9504590	9505090
chr1	9505240	9505740
chr1	9505870	9506370
chr1	9506443	9506943
chr1	9507030	9507530
chr1	9507789	9508289
chr1	9508393	9508893
chr1	9515018	9515518
chr1	9519368	9519868
chr1	9521956	9522456
chr1	9524996	9525496
chr1	9525567	9526067
chr1	9526701	9527201
chr1	9529110	9529610
chr1	9529805	9530305
chr1	9531024	9531524
chr1	9531579	9532079
chr1	9532704	9533204
chr1	9533525	9534025
chr1	9535629	9536129
chr1	9537069	9537569
chr1	9538047	9538547
chr1	9538574	9539074
chr1	9539088	9539588
chr1	9539860	9540360
chr1	9540860	9541360
chr1	9541766	9542266
chr1	9542332	9542832
chr1	9543403	9543903
chr1	9544117	9544617
chr1	9544817	9545317
chr1	9545444	9545944
chr1	9545994	9546494
chr1	9546567	9547067
chr1	9547130	9547630
chr1	9548093	9548593
chr1	9548818	9549318
chr1	9549431	9549931
chr1	9549942	9550442
chr1	9550871	9551371
chr1	9551942	9552442
chr1	9552815	9553315
chr1	9553319	9553819
chr1	9555326	9555826
chr1	9555889	9556389
chr1	9556414	9556914
chr1	9557865	9558365
chr1	9558607	9559107
chr1	9559642	9560142
chr1	9560176	9560676
chr1	9560751	9561251
chr1	9561404	9561904
chr1	9562013	9562513
chr1	9562834	9563334
chr1	9565553	9566053
chr1	9567377	9567877
chr1	9567950	9568450
chr1	9568477	9568977
chr1	9569194	9569694
chr1	9570806	9571306
chr1	9571464	9571964
chr1	9572296	9572796
chr1	9572847	9573347
chr1	9573622	9574122
chr1	9574928	9575428
chr1	9575762	9576262
chr1	9577261	9577761
chr1	9578012	9578512
chr1	9578610	9579110
chr1	9579469	9579969
chr1	9580357	9580857
chr1	9581769	9582269
chr1	9585294	9585794
chr1	9585904	9586404
chr1	9586575	9587075
chr1	9587399	9587899
chr1	9587924	9588424
chr1	9588449	9588949
chr1	9589147	9589647
chr1	9590129	9590629
chr1	9591020	9591520
chr1	9591577	9592077
chr1	9592207	9592707
chr1	9592726	9593226
chr1	9593304	9593804
chr1	9594472	9594972
chr1	9595040	9595540
chr1	9595546	9596046
chr1	9596100	9596600
chr1	9596640	9597140
chr1	9597653	9598153
chr1	9598166	9598666
chr1	9600218	9600718
chr1	9601250	9601750
chr1	9601864	9602364
chr1	9602826	9603326
chr1	9603339	9603839
chr1	9604024	9604524
chr1	9604711	9605211
chr1	9605318	9605818
chr1	9606296	9606796
chr1	9606861	9607361
chr1	9607835	9608335
chr1	9608803	9609303
chr1	9610133	9610633
chr1	9610650	9611150
chr1	9611374	9611874
chr1	9612231	9612731
chr1	9612969	9613469
chr1	9613561	9614061
chr1	9614997	9615497
chr1	9615526	9616026
chr1	9616267	9616767
chr1	9616849	9617349
chr1	9617872	9618372
chr1	9618431	9618931
chr1	9619086	9619586
chr1	9620980	9621480
chr1	9622250	9622750
chr1	9622987	9623487
chr1	9623506	9624006
chr1	9626405	9626905
chr1	9626917	9627417
chr1	9631108	9631608
chr1	9644637	9645137
chr1	9651944	9652444
chr1	9681660	9682160
chr1	9686635	9687135
chr1	9687249	9687749
chr1	9687770	9688270
chr1	9688673	9689173
chr1	9689274	9689774
chr1	9689839	9690339
chr1	9690383	9690883
chr1	9691215	9691715
chr1	9691756	9692256
chr1	9701663	9702163
chr1	9702175	9702675
chr1	9715421	9715921
chr1	9716984	9717484
chr1	9717506	9718006
chr1	9719029	9719529
chr1	9719608	9720108
chr1	9720804	9721304
chr1	9721723	9722223
chr1	9723826	9724326
chr1	9724971	9725471
chr1	9725615	9726115
chr1	9726392	9726892
chr1	9727134	9727634
chr1	9728054	9728554
chr1	9728878	9729378
chr1	9729732	9730232
chr1	9730283	9730783
chr1	9730953	9731453
chr1	9731537	9732037
chr1	9732041	9732541
chr1	9732556	9733056
chr1	9733225	9733725
chr1	9734500	9735000
chr1	9735733	9736233
chr1	9736281	9736781
chr1	9737061	9737561
chr1	9737661	9738161
chr1	9738654	9739154
chr1	9739322	9739822
chr1	9739946	9740446
chr1	9740649	9741149
chr1	9741390	9741890
chr1	9742594	9743094
chr1	9743945	9744445
chr1	9744519	9745019
chr1	9745824	9746324
chr1	9746641	9747141
chr1	9747162	9747662
chr1	9747673	9748173
chr1	9748372	9748872
chr1	9749226	9749726
chr1	9749828	9750328
chr1	9750368	9750868
chr1	9750920	9751420
chr1	9751435	9751935
chr1	9751941	9752441
chr1	9753231	9753731
chr1	9753896	9754396
chr1	9754831	9755331
chr1	9755401	9755901
chr1	9756614	9757114
chr1	9758330	9758830
chr1	9759322	9759822
chr1	9759857	9760357
chr1	9760463	9760963
chr1	9761165	9761665
chr1	9762001	9762501
chr1	9762544	9763044
chr1	9763351	9763851
chr1	9764059	9764559
chr1	9765074	9765574
chr1	9765740	9766240
chr1	9766725	9767225
chr1	9767263	9767763
chr1	9768162	9768662
chr1	9769001	9769501
chr1	9769525	9770025
chr1	9770456	9770956
chr1	9771828	9772328
chr1	9772714	9773214
chr1	9774073	9774573
chr1	9774938	9775438
chr1	9775649	9776149
chr1	9776799	9777299
chr1	9778000	9778500
chr1	9778870	9779370
chr1	9779485	9779985
chr1	9780605	9781105
chr1	9781593	9782093
chr1	9782862	9783362
chr1	9784508	9785008
chr1	9785261	9785761
chr1	9785882	9786382
chr1	9786527	9787027
chr1	9787194	9787694
chr1	9787877	9788377
chr1	9788742	9789242
chr1	9789477	9789977
chr1	9790838	9791338
chr1	9791339	9791839
chr1	9792136	9792636
chr1	9793069	9793569
chr1	9794040	9794540
chr1	9794688	9795188
chr1	9795674	9796174
chr1	9796644	9797144
chr1	9797295	9797795
chr1	9797803	9798303
chr1	9798367	9798867
chr1	9799148	9799648
chr1	9799650	9800150
chr1	9800358	9800858
chr1	9801383	9801883
chr1	9802091	9802591
chr1	9803009	9803509
chr1	9803512	9804012
chr1	9804217	9804717
chr1	9805096	9805596
chr1	9805806	9806306
chr1	9806547	9807047
chr1	9807384	9807884
chr1	9808051	9808551
chr1	9808570	9809070
chr1	9809187	9809687
chr1	9809960	9810460
chr1	9810701	9811201
chr1	9811243	9811743
chr1	9811797	9812297
chr1	9812450	9812950
chr1	9813084	9813584
chr1	9813771	9814271
chr1	9814791	9815291
chr1	9815432	9815932
chr1	9816896	9817396
chr1	9817649	9818149
chr1	9818819	9819319
chr1	9820024	9820524
chr1	9820638	9821138
chr1	9821153	9821653
chr1	9821877	9822377
chr1	9822416	9822916
chr1	9822957	9823457
chr1	9823849	9824349
chr1	9824411	9824911
chr1	9825061	9825561
chr1	9825632	9826132
chr1	9826349	9826849
chr1	9827564	9828064
chr1	9828612	9829112
chr1	9829673	9830173
chr1	9830238	9830738
chr1	9831094	9831594
chr1	9832769	9833269
chr1	9834324	9834824
chr1	9835033	9835533
chr1	9835715	9836215
chr1	9836258	9836758
chr1	9836772	9837272
chr1	9837431	9837931
chr1	9838168	9838668
chr1	9839039	9839539
chr1	9840258	9840758
chr1	9841144	9841644
chr1	9841793	9842293
chr1	9842731	9843231
chr1	9843522	9844022
chr1	9844120	9844620
chr1	9844650	9845150
chr1	9845262	9845762
chr1	9846174	9846674
chr1	9846857	9847357
chr1	9847364	9847864
chr1	9847953	9848453
chr1	9848654	9849154
chr1	9849485	9849985
chr1	9850088	9850588
chr1	9850813	9851313
chr1	9851582	9852082
chr1	9852339	9852839
chr1	9852895	9853395
chr1	9853447	9853947
chr1	9858932	9859432
chr1	9859434	9859934
chr1	9860984	9861484
chr1	9862354	9862854
chr1	9863203	9863703
chr1	9863795	9864295
chr1	9864487	9864987
chr1	9866172	9866672
chr1	9866843	9867343
chr1	9867405	9867905
chr1	9867959	9868459
chr1	9869900	9870400
chr1	9870470	9870970
chr1	9872151	9872651
chr1	9872683	9873183
chr1	9873947	9874447
chr1	9874808	9875308
chr1	9875558	9876058
chr1	9876312	9876812
chr1	9876983	9877483
chr1	9878009	9878509
chr1	9882485	9882985
chr1	9883073	9883573
chr1	9884011	9884511
chr1	9884586	9885086
chr1	9885251	9885751
chr1	9886023	9886523
chr1	9886574	9887074
chr1	9887718	9888218
chr1	9888607	9889107
chr1	9889239	9889739
chr1	9890366	9890866
chr1	9891136	9891636
chr1	9891654	9892154
chr1	9892506	9893006
chr1	9893048	9893548
chr1	9893783	9894283
chr1	9897417	9897917
chr1	9898250	9898750
chr1	9898871	9899371
chr1	9899796	9900296
chr1	9900305	9900805
chr1	9901047	9901547
chr1	9901698	9902198
chr1	9902335	9902835
chr1	9902904	9903404
chr1	9903499	9903999
chr1	9904530	9905030
chr1	9905271	9905771
chr1	9906439	9906939
chr1	9907384	9907884
chr1	9908336	9908836
chr1	9909098	9909598
chr1	9909625	9910125
chr1	9910153	9910653
chr1	9910717	9911217
chr1	9911328	9911828
chr1	9911846	9912346
chr1	9912644	9913144
chr1	9913368	9913868
chr1	9914318	9914818
chr1	9915158	9915658
chr1	9916449	9916949
chr1	9922366	9922866
chr1	9924923	9925423
chr1	9929361	9929861
chr1	9942284	9942784
chr1	9943160	9943660
chr1	9943749	9944249
chr1	9944401	9944901
chr1	9950290	9950790
chr1	9950806	9951306
chr1	9951503	9952003
chr1	9975556	9976056
chr1	9977794	9978294
chr1	9989556	9990056
chr1	9990290	9990790
chr1	9996906	9997406
chr1	9997598	9998098
chr1	10000928	10001428
chr1	10013907	10014407
chr1	10021872	10022372
chr1	10029239	10029739
chr1	10030928	10031428
chr1	10031982	10032482
chr1	10032509	10033009
chr1	10033095	10033595
chr1	10033941	10034441
chr1	10034523	10035023
chr1	10035327	10035827
chr1	10045707	10046207
chr1	10046316	10046816
chr1	10047107	10047607
chr1	10052261	10052761
chr1	10055603	10056103
chr1	10056473	10056973
chr1	10057241	10057741
chr1	10058097	10058597
chr1	10059445	10059945
chr1	10063870	10064370
chr1	10064701	10065201
chr1	10065246	10065746
chr1	10066419	10066919
chr1	10066925	10067425
chr1	10068381	10068881
chr1	10072062	10072562
chr1	10073032	10073532
chr1	10073783	10074283
chr1	10074297	10074797
chr1	10074984	10075484
chr1	10075571	10076071
chr1	10079817	10080317
chr1	10082488	10082988
chr1	10083447	10083947
chr1	10083975	10084475
chr1	10084551	10085051
chr1	10085126	10085626
chr1	10085980	10086480
chr1	10086863	10087363
chr1	10088432	10088932
chr1	10089789	10090289
chr1	10090796	10091296
chr1	10093535	10094035
chr1	10095978	10096478
chr1	10097303	10097803
chr1	10097834	10098334
chr1	10098415	10098915
chr1	10098918	10099418
chr1	10099521	10100021
chr1	10102709	10103209
chr1	10105358	10105858
chr1	10106297	10106797
chr1	10107869	10108369
chr1	10108370	10108870
chr1	10108906	10109406
chr1	10110816	10111316
chr1	10111410	10111910
chr1	10111985	10112485
chr1	10113476	10113976
chr1	10127094	10127594
chr1	10128080	10128580
chr1	10132271	10132771
chr1	10132904	10133404
chr1	10137039	10137539
chr1	10139771	10140271
chr1	10140357	10140857
chr1	10140986	10141486
chr1	10141505	10142005
chr1	10142350	10142850
chr1	10148644	10149144
chr1	10149179	10149679
chr1	10150643	10151143
chr1	10151417	10151917
chr1	10152282	10152782
chr1	10152877	10153377
chr1	10153612	10154112
chr1	10154481	10154981
chr1	10155180	10155680
chr1	10156069	10156569
chr1	10156810	10157310
chr1	10157405	10157905
chr1	10158278	10158778
chr1	10159727	10160227
chr1	10160540	10161040
chr1	10161108	10161608
chr1	10161832	10162332
chr1	10164535	10165035
chr1	10165568	10166068
chr1	10169504	10170004
chr1	10171934	10172434
chr1	10173092	10173592
chr1	10173725	10174225
chr1	10174534	10175034
chr1	10178550	10179050
chr1	10179296	10179796
chr1	10179833	10180333
chr1	10180468	10180968
chr1	10182106	10182606
chr1	10182944	10183444
chr1	10183591	10184091
chr1	10187072	10187572
chr1	10188475	10188975
chr1	10189148	10189648
chr1	10190962	10191462
chr1	10191625	10192125
chr1	10192221	10192721
chr1	10193380	10193880
chr1	10194262	10194762
chr1	10197783	10198283
chr1	10198333	10198833
chr1	10199893	10200393
chr1	10200612	10201112
chr1	10201424	10201924
chr1	10202188	10202688
chr1	10202963	10203463
chr1	10203564	10204064
chr1	10204255	10204755
chr1	10204788	10205288
chr1	10205435	10205935
chr1	10207334	10207834
chr1	10208255	10208755
chr1	10208885	10209385
chr1	10209671	10210171
chr1	10210190	10210690
chr1	10210871	10211371
chr1	10211625	10212125
chr1	10212191	10212691
chr1	10213320	10213820
chr1	10213878	10214378
chr1	10215310	10215810
chr1	10216347	10216847
chr1	10216967	10217467
chr1	10217866	10218366
chr1	10218439	10218939
chr1	10219307	10219807
chr1	10220712	10221212
chr1	10222093	10222593
chr1	10223726	10224226
chr1	10224259	10224759
chr1	10224832	10225332
chr1	10225936	10226436
chr1	10226554	10227054
chr1	10227712	10228212
chr1	10228488	10228988
chr1	10229218	10229718
chr1	10229989	10230489
chr1	10230683	10231183
chr1	10231384	10231884
chr1	10232143	10232643
chr1	10232928	10233428
chr1	10233874	10234374
chr1	10234413	10234913
chr1	10235299	10235799
chr1	10236132	10236632
chr1	10236706	10237206
chr1	10237314	10237814
chr1	10238293	10238793
chr1	10238812	10239312
chr1	10240240	10240740
chr1	10240864	10241364
chr1	10241764	10242264
chr1	10242420	10242920
chr1	10243236	10243736
chr1	10244339	10244839
chr1	10246694	10247194
chr1	10247229	10247729
chr1	10247754	10248254
chr1	10248477	10248977
chr1	10249500	10250000
chr1	10250555	10251055
chr1	10251230	10251730
chr1	10251768	10252268
chr1	10252440	10252940
chr1	10253191	10253691
chr1	10253716	10254216
chr1	10254531	10255031
chr1	10255119	10255619
chr1	10255716	10256216
chr1	10256493	10256993
chr1	10257683	10258183
chr1	10258307	10258807
chr1	10259931	10260431
chr1	10265484	10265984
chr1	10267305	10267805
chr1	10267941	10268441
chr1	10270444	10270944
chr1	10271784	10272284
chr1	10272728	10273228
chr1	10273280	10273780
chr1	10273977	10274477
chr1	10275542	10276042
chr1	10276583	10277083
chr1	10277384	10277884
chr1	10278380	10278880
chr1	10278981	10279481
chr1	10279648	10280148
chr1	10280415	10280915
chr1	10281280	10281780
chr1	10281990	10282490
chr1	10282699	10283199
chr1	10283333	10283833
chr1	10284530	10285030
chr1	10285077	10285577
chr1	10286202	10286702
chr1	10287017	10287517
chr1	10287962	10288462
chr1	10288716	10289216
chr1	10294561	10295061
chr1	10295439	10295939
chr1	10297060	10297560
chr1	10297598	10298098
chr1	10298125	10298625
chr1	10299087	10299587
chr1	10301579	10302079
chr1	10302415	10302915
chr1	10304237	10304737
chr1	10306248	10306748
chr1	10307072	10307572
chr1	10308006	10308506
chr1	10309105	10309605
chr1	10310540	10311040
chr1	10318145	10318645
chr1	10320038	10320538
chr1	10320701	10321201
chr1	10323721	10324221
chr1	10326047	10326547
chr1	10328513	10329013
chr1	10337295	10337795
chr1	10337990	10338490
chr1	10339745	10340245
chr1	10341877	10342377
chr1	10342413	10342913
chr1	10344654	10345154
chr1	10356800	10357300
chr1	10359463	10359963
chr1	10359969	10360469
chr1	10370201	10370701
chr1	10376763	10377263
chr1	10377376	10377876
chr1	10378384	10378884
chr1	10379610	10380110
chr1	10382448	10382948
chr1	10383041	10383541
chr1	10383868	10384368
chr1	10384752	10385252
chr1	10385327	10385827
chr1	10386206	10386706
chr1	10386726	10387226
chr1	10387633	10388133
chr1	10388266	10388766
chr1	10389501	10390001
chr1	10390227	10390727
chr1	10391207	10391707
chr1	10392215	10392715
chr1	10393906	10394406
chr1	10394777	10395277
chr1	10395773	10396273
chr1	10397513	10398013
chr1	10398123	10398623
chr1	10398671	10399171
chr1	10399179	10399679
chr1	10399949	10400449
chr1	10400491	10400991
chr1	10401467	10401967
chr1	10402135	10402635
chr1	10407746	10408246
chr1	10408348	10408848
chr1	10409119	10409619
chr1	10410215	10410715
chr1	10415319	10415819
chr1	10419316	10419816
chr1	10420367	10420867
chr1	10423989	10424489
chr1	10424777	10425277
chr1	10425328	10425828
chr1	10426072	10426572
chr1	10426639	10427139
chr1	10427399	10427899
chr1	10427964	10428464
chr1	10428578	10429078
chr1	10429396	10429896
chr1	10429918	10430418
chr1	10430470	10430970
chr1	10431060	10431560
chr1	10431564	10432064
chr1	10432105	10432605
chr1	10435314	10435814
chr1	10449223	10449723
chr1	10450375	10450875
chr1	10451352	10451852
chr1	10452667	10453167
chr1	10457452	10457952
chr1	10458021	10458521
chr1	10464244	10464744
chr1	10465275	10465775
chr1	10467527	10468027
chr1	10468390	10468890
chr1	10470907	10471407
chr1	10471779	10472279
chr1	10472334	10472834
chr1	10473102	10473602
chr1	10474666	10475166
chr1	10475282	10475782
chr1	10484229	10484729
chr1	10491733	10492233
chr1	10494582	10495082
chr1	10495222	10495722
chr1	10496047	10496547
chr1	10497134	10497634
chr1	10498765	10499265
chr1	10499825	10500325
chr1	10504244	10504744
chr1	10506572	10507072
chr1	10507344	10507844
chr1	10508467	10508967
chr1	10508991	10509491
chr1	10509746	10510246
chr1	10510280	10510780
chr1	10510882	10511382
chr1	10513135	10513635
chr1	10513692	10514192
chr1	10514352	10514852
chr1	10515303	10515803
chr1	10516907	10517407
chr1	10518050	10518550
chr1	10519033	10519533
chr1	10520557	10521057
chr1	10528273	10528773
chr1	10529086	10529586
chr1	10530234	10530734
chr1	10530821	10531321
chr1	10531765	10532265
chr1	10532482	10532982
chr1	10533095	10533595
chr1	10533890	10534390
chr1	10534472	10534972
chr1	10535033	10535533
chr1	10535680	10536180
chr1	10536313	10536813
chr1	10537066	10537566
chr1	10537602	10538102
chr1	10538200	10538700
chr1	10538809	10539309
chr1	10539358	10539858
chr1	10540229	10540729
chr1	10541247	10541747
chr1	10542436	10542936
chr1	10543233	10543733
chr1	10544360	10544860
chr1	10546041	10546541
chr1	10550235	10550735
chr1	10551212	10551712
chr1	10552100	10552600
chr1	10552655	10553155
chr1	10553176	10553676
chr1	10554324	10554824
chr1	10555307	10555807
chr1	10555945	10556445
chr1	10556562	10557062
chr1	10559300	10559800
chr1	10561475	10561975
chr1	10562953	10563453
chr1	10567606	10568106
chr1	10569080	10569580
chr1	10572379	10572879
chr1	10581361	10581861
chr1	10588085	10588585
chr1	10588970	10589470
chr1	10590570	10591070
chr1	10591602	10592102
chr1	10592579	10593079
chr1	10593103	10593603
chr1	10593688	10594188
chr1	10594452	10594952
chr1	10595925	10596425
chr1	10596796	10597296
chr1	10597470	10597970
chr1	10598068	10598568
chr1	10601636	10602136
chr1	10608091	10608591
chr1	10608654	10609154
chr1	10610281	10610781
chr1	10612608	10613108
chr1	10613163	10613663
chr1	10613858	10614358
chr1	10614863	10615363
chr1	10615835	10616335
chr1	10616542	10617042
chr1	10617316	10617816
chr1	10618063	10618563
chr1	10618961	10619461
chr1	10619629	10620129
chr1	10620164	10620664
chr1	10620740	10621240
chr1	10621324	10621824
chr1	10621865	10622365
chr1	10622372	10622872
chr1	10622988	10623488
chr1	10623654	10624154
chr1	10624457	10624957
chr1	10625406	10625906
chr1	10625993	10626493
chr1	10626894	10627394
chr1	10627442	10627942
chr1	10627990	10628490
chr1	10628624	10629124
chr1	10629148	10629648
chr1	10629733	10630233
chr1	10630359	10630859
chr1	10631279	10631779
chr1	10632008	10632508
chr1	10632558	10633058
chr1	10633410	10633910
chr1	10634400	10634900
chr1	10634987	10635487
chr1	10635935	10636435
chr1	10636557	10637057
chr1	10637292	10637792
chr1	10638150	10638650
chr1	10638663	10639163
chr1	10639579	10640079
chr1	10640222	10640722
chr1	10640794	10641294
chr1	10641558	10642058
chr1	10642300	10642800
chr1	10642835	10643335
chr1	10643519	10644019
chr1	10644093	10644593
chr1	10644714	10645214
chr1	10645636	10646136
chr1	10646306	10646806
chr1	10646899	10647399
chr1	10647473	10647973
chr1	10647978	10648478
chr1	10648536	10649036
chr1	10649441	10649941
chr1	10650236	10650736
chr1	10650920	10651420
chr1	10651753	10652253
chr1	10652693	10653193
chr1	10653661	10654161
chr1	10654717	10655217
chr1	10655570	10656070
chr1	10656368	10656868
chr1	10657157	10657657
chr1	10657894	10658394
chr1	10658408	10658908
chr1	10659253	10659753
chr1	10660170	10660670
chr1	10660717	10661217
chr1	10661260	10661760
chr1	10662219	10662719
chr1	10663028	10663528
chr1	10663562	10664062
chr1	10664234	10664734
chr1	10665191	10665691
chr1	10665858	10666358
chr1	10666399	10666899
chr1	10666980	10667480
chr1	10667941	10668441
chr1	10668442	10668942
chr1	10669004	10669504
chr1	10669942	10670442
chr1	10670498	10670998
chr1	10671498	10671998
chr1	10672051	10672551
chr1	10672562	10673062
chr1	10673314	10673814
chr1	10673911	10674411
chr1	10674673	10675173
chr1	10675282	10675782
chr1	10675824	10676324
chr1	10676672	10677172
chr1	10677273	10677773
chr1	10678210	10678710
chr1	10678734	10679234
chr1	10679555	10680055
chr1	10680369	10680869
chr1	10681224	10681724
chr1	10681966	10682466
chr1	10682615	10683115
chr1	10683405	10683905
chr1	10684106	10684606
chr1	10684678	10685178
chr1	10685394	10685894
chr1	10685938	10686438
chr1	10686586	10687086
chr1	10687493	10687993
chr1	10688516	10689016
chr1	10689020	10689520
chr1	10690037	10690537
chr1	10690653	10691153
chr1	10691180	10691680
chr1	10691687	10692187
chr1	10692300	10692800
chr1	10692953	10693453
chr1	10693469	10693969
chr1	10693976	10694476
chr1	10694655	10695155
chr1	10695242	10695742
chr1	10696044	10696544
chr1	10696958	10697458
chr1	10697895	10698395
chr1	10698699	10699199
chr1	10699291	10699791
chr1	10699863	10700363
chr1	10700815	10701315
chr1	10701555	10702055
chr1	10702511	10703011
chr1	10703082	10703582
chr1	10703954	10704454
chr1	10704503	10705003
chr1	10705112	10705612
chr1	10705640	10706140
chr1	10706423	10706923
chr1	10707582	10708082
chr1	10708724	10709224
chr1	10709489	10709989
chr1	10710416	10710916
chr1	10711039	10711539
chr1	10711857	10712357
chr1	10712767	10713267
chr1	10713431	10713931
chr1	10713972	10714472
chr1	10714556	10715056
chr1	10715094	10715594
chr1	10716099	10716599
chr1	10716777	10717277
chr1	10717679	10718179
chr1	10718399	10718899
chr1	10719290	10719790
chr1	10719867	10720367
chr1	10720632	10721132
chr1	10721223	10721723
chr1	10721891	10722391
chr1	10722825	10723325
chr1	10723327	10723827
chr1	10723946	10724446
chr1	10724473	10724973
chr1	10725090	10725590
chr1	10725842	10726342
chr1	10726344	10726844
chr1	10727049	10727549
chr1	10727952	10728452
chr1	10728458	10728958
chr1	10729000	10729500
chr1	10729859	10730359
chr1	10731005	10731505
chr1	10731830	10732330
chr1	10732745	10733245
chr1	10733877	10734377
chr1	10734559	10735059
chr1	10735177	10735677
chr1	10736041	10736541
chr1	10736547	10737047
chr1	10737160	10737660
chr1	10738217	10738717
chr1	10739163	10739663
chr1	10740152	10740652
chr1	10740668	10741168
chr1	10741225	10741725
chr1	10742192	10742692
chr1	10743129	10743629
chr1	10743654	10744154
chr1	10744672	10745172
chr1	10745362	10745862
chr1	10745900	10746400
chr1	10746915	10747415
chr1	10747944	10748444
chr1	10748902	10749402
chr1	10749883	10750383
chr1	10750745	10751245
chr1	10751413	10751913
chr1	10752333	10752833
chr1	10753189	10753689
chr1	10753719	10754219
chr1	10754237	10754737
chr1	10755111	10755611
chr1	10755828	10756328
chr1	10756532	10757032
chr1	10757036	10757536
chr1	10757666	10758166
chr1	10758413	10758913
chr1	10758925	10759425
chr1	10759426	10759926
chr1	10759975	10760475
chr1	10760752	10761252
chr1	10761289	10761789
chr1	10761983	10762483
chr1	10762580	10763080
chr1	10763175	10763675
chr1	10763956	10764456
chr1	10764569	10765069
chr1	10765074	10765574
chr1	10765644	10766144
chr1	10766687	10767187
chr1	10767560	10768060
chr1	10768557	10769057
chr1	10769114	10769614
chr1	10769876	10770376
chr1	10770887	10771387
chr1	10772188	10772688
chr1	10773179	10773679
chr1	10773976	10774476
chr1	10774578	10775078
chr1	10775501	10776001
chr1	10776090	10776590
chr1	10776691	10777191
chr1	10777211	10777711
chr1	10778156	10778656
chr1	10778660	10779160
chr1	10779189	10779689
chr1	10779773	10780273
chr1	10780564	10781064
chr1	10781216	10781716
chr1	10782028	10782528
chr1	10782835	10783335
chr1	10783401	10783901
chr1	10783933	10784433
chr1	10784689	10785189
chr1	10785383	10785883
chr1	10786244	10786744
chr1	10786773	10787273
chr1	10787314	10787814
chr1	10788067	10788567
chr1	10788710	10789210
chr1	10789274	10789774
chr1	10789777	10790277
chr1	10790622	10791122
chr1	10791298	10791798
chr1	10792097	10792597
chr1	10793094	10793594
chr1	10793819	10794319
chr1	10794394	10794894
chr1	10794948	10795448
chr1	10795819	10796319
chr1	10796512	10797012
chr1	10797172	10797672
chr1	10797985	10798485
chr1	10798973	10799473
chr1	10799578	10800078
chr1	10800113	10800613
chr1	10800693	10801193
chr1	10803062	10803562
chr1	10803724	10804224
chr1	10804565	10805065
chr1	10805395	10805895
chr1	10810920	10811420
chr1	10812072	10812572
chr1	10812849	10813349
chr1	10813663	10814163
chr1	10814281	10814781
chr1	10814878	10815378
chr1	10815507	10816007
chr1	10816635	10817135
chr1	10818560	10819060
chr1	10819297	10819797
chr1	10819848	10820348
chr1	10820575	10821075
chr1	10822872	10823372
chr1	10831277	10831777
chr1	10832162	10832662
chr1	10835274	10835774
chr1	10835837	10836337
chr1	10838828	10839328
chr1	10840224	10840724
chr1	10841727	10842227
chr1	10849106	10849606
chr1	10849614	10850114
chr1	10850249	10850749
chr1	10851213	10851713
chr1	10851966	10852466
chr1	10852739	10853239
chr1	10855413	10855913
chr1	10856053	10856553
chr1	10856942	10857442
chr1	10857564	10858064
chr1	10858124	10858624
chr1	10860171	10860671
chr1	10860833	10861333
chr1	10861745	10862245
chr1	10862389	10862889
chr1	10862941	10863441
chr1	10864077	10864577
chr1	10865689	10866189
chr1	10866226	10866726
chr1	10867016	10867516
chr1	10867829	10868329
chr1	10868953	10869453
chr1	10869582	10870082
chr1	10873240	10873740
chr1	10876061	10876561
chr1	10888793	10889293
chr1	10889544	10890044
chr1	10898236	10898736
chr1	10899706	10900206
chr1	10901435	10901935
chr1	10909872	10910372
chr1	10910621	10911121
chr1	10911122	10911622
chr1	10937197	10937697
chr1	10941914	10942414
chr1	10944345	10944845
chr1	10945075	10945575
chr1	10945595	10946095
chr1	10946133	10946633
chr1	10947043	10947543
chr1	10948101	10948601
chr1	10950700	10951200
chr1	10955847	10956347
chr1	10956983	10957483
chr1	10959243	10959743
chr1	10960153	10960653
chr1	10960931	10961431
chr1	10962422	10962922
chr1	10964357	10964857
chr1	10975652	10976152
chr1	10979471	10979971
chr1	10980059	10980559
chr1	10980774	10981274
chr1	10984189	10984689
chr1	11010955	11011455
chr1	11012097	11012597
chr1	11012831	11013331
chr1	11013678	11014178
chr1	11026867	11027367
chr1	11028008	11028508
chr1	11037549	11038049
chr1	11043332	11043832
chr1	11044533	11045033
chr1	11045034	11045534
chr1	11045564	11046064
chr1	11046089	11046589
chr1	11046730	11047230
chr1	11047433	11047933
chr1	11051488	11051988
chr1	11053060	11053560
chr1	11053844	11054344
chr1	11054468	11054968
chr1	11055012	11055512
chr1	11058371	11058871
chr1	11059268	11059768
chr1	11059910	11060410
chr1	11060433	11060933
chr1	11060966	11061466
chr1	11061621	11062121
chr1	11063059	11063559
chr1	11063873	11064373
chr1	11070183	11070683
chr1	11070781	11071281
chr1	11071516	11072016
chr1	11072493	11072993
chr1	11075301	11075801
chr1	11076509	11077009
chr1	11077267	11077767
chr1	11078490	11078990
chr1	11079506	11080006
chr1	11080566	11081066
chr1	11093993	11094493
chr1	11099626	11100126
chr1	11100242	11100742
chr1	11101217	11101717
chr1	11102004	11102504
chr1	11102928	11103428
chr1	11104073	11104573
chr1	11104580	11105080
chr1	11105330	11105830
chr1	11106080	11106580
chr1	11106698	11107198
chr1	11109305	11109805
chr1	11110365	11110865
chr1	11111347	11111847
chr1	11115095	11115595
chr1	11115667	11116167
chr1	11120947	11121447
chr1	11121946	11122446
chr1	11130369	11130869
chr1	11131122	11131622
chr1	11132550	11133050
chr1	11133565	11134065
chr1	11134172	11134672
chr1	11134810	11135310
chr1	11135499	11135999
chr1	11141950	11142450
chr1	11143826	11144326
chr1	11144505	11145005
chr1	11146475	11146975
chr1	11147537	11148037
chr1	11148115	11148615
chr1	11148738	11149238
chr1	11149325	11149825
chr1	11150263	11150763
chr1	11151210	11151710
chr1	11151829	11152329
chr1	11156267	11156767
chr1	11157015	11157515
chr1	11157779	11158279
chr1	11158909	11159409
chr1	11160301	11160801
chr1	11174204	11174704
chr1	11175413	11175913
chr1	11176193	11176693
chr1	11176995	11177495
chr1	11178011	11178511
chr1	11178678	11179178
chr1	11179419	11179919
chr1	11180284	11180784
chr1	11180921	11181421
chr1	11184045	11184545
chr1	11184766	11185266
chr1	11186063	11186563
chr1	11186582	11187082
chr1	11187279	11187779
chr1	11187839	11188339
chr1	11188340	11188840
chr1	11188964	11189464
chr1	11189698	11190198
chr1	11190822	11191322
chr1	11193167	11193667
chr1	11194842	11195342
chr1	11198678	11199178
chr1	11199272	11199772
chr1	11201688	11202188
chr1	11203322	11203822
chr1	11204730	11205230
chr1	11205390	11205890
chr1	11205986	11206486
chr1	11206541	11207041
chr1	11212174	11212674
chr1	11213162	11213662
chr1	11213768	11214268
chr1	11214992	11215492
chr1	11215540	11216040
chr1	11216180	11216680
chr1	11216871	11217371
chr1	11224777	11225277
chr1	11226295	11226795
chr1	11227602	11228102
chr1	11228276	11228776
chr1	11235434	11235934
chr1	11236100	11236600
chr1	11237261	11237761
chr1	11238168	11238668
chr1	11238740	11239240
chr1	11239244	11239744
chr1	11241667	11242167
chr1	11242244	11242744
chr1	11242806	11243306
chr1	11246213	11246713
chr1	11249449	11249949
chr1	11250194	11250694
chr1	11252367	11252867
chr1	11253124	11253624
chr1	11261117	11261617
chr1	11261858	11262358
chr1	11262418	11262918
chr1	11263178	11263678
chr1	11263773	11264273
chr1	11270792	11271292
chr1	11271347	11271847
chr1	11272391	11272891
chr1	11272924	11273424
chr1	11273437	11273937
chr1	11274099	11274599
chr1	11275925	11276425
chr1	11280495	11280995
chr1	11281120	11281620
chr1	11281799	11282299
chr1	11283323	11283823
chr1	11286173	11286673
chr1	11290257	11290757
chr1	11290827	11291327
chr1	11292508	11293008
chr1	11293276	11293776
chr1	11298701	11299201
chr1	11301619	11302119
chr1	11305038	11305538
chr1	11312215	11312715
chr1	11316736	11317236
chr1	11320106	11320606
chr1	11321807	11322307
chr1	11322315	11322815
chr1	11328410	11328910
chr1	11328926	11329426
chr1	11335255	11335755
chr1	11336568	11337068
chr1	11337443	11337943
chr1	11338456	11338956
chr1	11339176	11339676
chr1	11339782	11340282
chr1	11340348	11340848
chr1	11341963	11342463
chr1	11342571	11343071
chr1	11344053	11344553
chr1	11344611	11345111
chr1	11346149	11346649
chr1	11350172	11350672
chr1	11352712	11353212
chr1	11354811	11355311
chr1	11355451	11355951
chr1	11356532	11357032
chr1	11361549	11362049
chr1	11362378	11362878
chr1	11362906	11363406
chr1	11363838	11364338
chr1	11371236	11371736
chr1	11373591	11374091
chr1	11374349	11374849
chr1	11375095	11375595
chr1	11375807	11376307
chr1	11376996	11377496
chr1	11379946	11380446
chr1	11384067	11384567
chr1	11397424	11397924
chr1	11408999	11409499
chr1	11412094	11412594
chr1	11413375	11413875
chr1	11413933	11414433
chr1	11415145	11415645
chr1	11417076	11417576
chr1	11417931	11418431
chr1	11422641	11423141
chr1	11427669	11428169
chr1	11430323	11430823
chr1	11432213	11432713
chr1	11433689	11434189
chr1	11434355	11434855
chr1	11434874	11435374
chr1	11436570	11437070
chr1	11437365	11437865
chr1	11438997	11439497
chr1	11439597	11440097
chr1	11440347	11440847
chr1	11441205	11441705
chr1	11441811	11442311
chr1	11442400	11442900
chr1	11443631	11444131
chr1	11444191	11444691
chr1	11444869	11445369
chr1	11446009	11446509
chr1	11446578	11447078
chr1	11447245	11447745
chr1	11447788	11448288
chr1	11448821	11449321
chr1	11449609	11450109
chr1	11450646	11451146
chr1	11451287	11451787
chr1	11451989	11452489
chr1	11452513	11453013
chr1	11453072	11453572
chr1	11454026	11454526
chr1	11454911	11455411
chr1	11455895	11456395
chr1	11457030	11457530
chr1	11458123	11458623
chr1	11458640	11459140
chr1	11459439	11459939
chr1	11460948	11461448
chr1	11461648	11462148
chr1	11462462	11462962
chr1	11463039	11463539
chr1	11465876	11466376
chr1	11468364	11468864
chr1	11469002	11469502
chr1	11471535	11472035
chr1	11472816	11473316
chr1	11473578	11474078
chr1	11474166	11474666
chr1	11474965	11475465
chr1	11475651	11476151
chr1	11476543	11477043
chr1	11477307	11477807
chr1	11478019	11478519
chr1	11478614	11479114
chr1	11479145	11479645
chr1	11479649	11480149
chr1	11480199	11480699
chr1	11480950	11481450
chr1	11482156	11482656
chr1	11482882	11483382
chr1	11483502	11484002
chr1	11484029	11484529
chr1	11484558	11485058
chr1	11485126	11485626
chr1	11485779	11486279
chr1	11486494	11486994
chr1	11487295	11487795
chr1	11488366	11488866
chr1	11489207	11489707
chr1	11490600	11491100
chr1	11494634	11495134
chr1	11495867	11496367
chr1	11497281	11497781
chr1	11498029	11498529
chr1	11498545	11499045
chr1	11499084	11499584
chr1	11499739	11500239
chr1	11500243	11500743
chr1	11501442	11501942
chr1	11502132	11502632
chr1	11508056	11508556
chr1	11515224	11515724
chr1	11515765	11516265
chr1	11516826	11517326
chr1	11517935	11518435
chr1	11518628	11519128
chr1	11519266	11519766
chr1	11520102	11520602
chr1	11521375	11521875
chr1	11521935	11522435
chr1	11522475	11522975
chr1	11523130	11523630
chr1	11524137	11524637
chr1	11524878	11525378
chr1	11528200	11528700
chr1	11528833	11529333
chr1	11529625	11530125
chr1	11530198	11530698
chr1	11531006	11531506
chr1	11531703	11532203
chr1	11532780	11533280
chr1	11533286	11533786
chr1	11533915	11534415
chr1	11534456	11534956
chr1	11535181	11535681
chr1	11536092	11536592
chr1	11536915	11537415
chr1	11538222	11538722
chr1	11538757	11539257
chr1	11539724	11540224
chr1	11540376	11540876
chr1	11541046	11541546
chr1	11541848	11542348
chr1	11542557	11543057
chr1	11543763	11544263
chr1	11544500	11545000
chr1	11545048	11545548
chr1	11545762	11546262
chr1	11546382	11546882
chr1	11546898	11547398
chr1	11547532	11548032
chr1	11550604	11551104
chr1	11558655	11559155
chr1	11559525	11560025
chr1	11560501	11561001
chr1	11562820	11563320
chr1	11563568	11564068
chr1	11564148	11564648
chr1	11569473	11569973
chr1	11572172	11572672
chr1	11573665	11574165
chr1	11576035	11576535
chr1	11577385	11577885
chr1	11579472	11579972
chr1	11580096	11580596
chr1	11594090	11594590
chr1	11597736	11598236
chr1	11598584	11599084
chr1	11600209	11600709
chr1	11610089	11610589
chr1	11610671	11611171
chr1	11611218	11611718
chr1	11611941	11612441
chr1	11615168	11615668
chr1	11616711	11617211
chr1	11619744	11620244
chr1	11626449	11626949
chr1	11629298	11629798
chr1	11635775	11636275
chr1	11637306	11637806
chr1	11641767	11642267
chr1	11642360	11642860
chr1	11644663	11645163
chr1	11645611	11646111
chr1	11647322	11647822
chr1	11647948	11648448
chr1	11648759	11649259
chr1	11649632	11650132
chr1	11650372	11650872
chr1	11651366	11651866
chr1	11652458	11652958
chr1	11653069	11653569
chr1	11653587	11654087
chr1	11654099	11654599
chr1	11654605	11655105
chr1	11655203	11655703
chr1	11655748	11656248
chr1	11656870	11657370
chr1	11657770	11658270
chr1	11658427	11658927
chr1	11659033	11659533
chr1	11661190	11661690
chr1	11662490	11662990
chr1	11663207	11663707
chr1	11663936	11664436
chr1	11664755	11665255
chr1	11666091	11666591
chr1	11667366	11667866
chr1	11670591	11671091
chr1	11671687	11672187
chr1	11673192	11673692
chr1	11674293	11674793
chr1	11678692	11679192
chr1	11679666	11680166
chr1	11680331	11680831
chr1	11680932	11681432
chr1	11681493	11681993
chr1	11687754	11688254
chr1	11690647	11691147
chr1	11691281	11691781
chr1	11691788	11692288
chr1	11692509	11693009
chr1	11693031	11693531
chr1	11700481	11700981
chr1	11701466	11701966
chr1	11702007	11702507
chr1	11704190	11704690
chr1	11707641	11708141
chr1	11708642	11709142
chr1	11711048	11711548
chr1	11719195	11719695
chr1	11719698	11720198
chr1	11722617	11723117
chr1	11730276	11730776
chr1	11730786	11731286
chr1	11731688	11732188
chr1	11735166	11735666
chr1	11735811	11736311
chr1	11736613	11737113
chr1	11737167	11737667
chr1	11737891	11738391
chr1	11738559	11739059
chr1	11740450	11740950
chr1	11745573	11746073
chr1	11746991	11747491
chr1	11749096	11749596
chr1	11751821	11752321
chr1	11752361	11752861
chr1	11753677	11754177
chr1	11761914	11762414
chr1	11764190	11764690
chr1	11772477	11772977
chr1	11773052	11773552
chr1	11774034	11774534
chr1	11785003	11785503
chr1	11785731	11786231
chr1	11786822	11787322
chr1	11787457	11787957
chr1	11788040	11788540
chr1	11788548	11789048
chr1	11789476	11789976
chr1	11790813	11791313
chr1	11796194	11796694
chr1	11801433	11801933
chr1	11802544	11803044
chr1	11803470	11803970
chr1	11804237	11804737
chr1	11805160	11805660
chr1	11805776	11806276
chr1	11806482	11806982
chr1	11807448	11807948
chr1	11812127	11812627
chr1	11814780	11815280
chr1	11816692	11817192
chr1	11832937	11833437
chr1	11834124	11834624
chr1	11835105	11835605
chr1	11836016	11836516
chr1	11836554	11837054
chr1	11837132	11837632
chr1	11838084	11838584
chr1	11838588	11839088
chr1	11839365	11839865
chr1	11839887	11840387
chr1	11840648	11841148
chr1	11841252	11841752
chr1	11842085	11842585
chr1	11843015	11843515
chr1	11845639	11846139
chr1	11847440	11847940
chr1	11847950	11848450
chr1	11856576	11857076
chr1	11858452	11858952
chr1	11859211	11859711
chr1	11860487	11860987
chr1	11861047	11861547
chr1	11862887	11863387
chr1	11865419	11865919
chr1	11871728	11872228
chr1	11872485	11872985
chr1	11873234	11873734
chr1	11874224	11874724
chr1	11874980	11875480
chr1	11875997	11876497
chr1	11879022	11879522
chr1	11879680	11880180
chr1	11880403	11880903
chr1	11881007	11881507
chr1	11881554	11882054
chr1	11893864	11894364
chr1	11898222	11898722
chr1	11902230	11902730
chr1	11904429	11904929
chr1	11905373	11905873
chr1	11906277	11906777
chr1	11906969	11907469
chr1	11907629	11908129
chr1	11908650	11909150
chr1	11909674	11910174
chr1	11910594	11911094
chr1	11911344	11911844
chr1	11911910	11912410
chr1	11913852	11914352
chr1	11915089	11915589
chr1	11915800	11916300
chr1	11916714	11917214
chr1	11918726	11919226
chr1	11920171	11920671
chr1	11921954	11922454
chr1	11922511	11923011
chr1	11923833	11924333
chr1	11924850	11925350
chr1	11925725	11926225
chr1	11926267	11926767
chr1	11926995	11927495
chr1	11927664	11928164
chr1	11928388	11928888
chr1	11929147	11929647
chr1	11929751	11930251
chr1	11930629	11931129
chr1	11931136	11931636
chr1	11932125	11932625
chr1	11932768	11933268
chr1	11933578	11934078
chr1	11934354	11934854
chr1	11935139	11935639
chr1	11936101	11936601
chr1	11937439	11937939
chr1	11938065	11938565
chr1	11938845	11939345
chr1	11939775	11940275
chr1	11940592	11941092
chr1	11941626	11942126
chr1	11942855	11943355
chr1	11943492	11943992
chr1	11944488	11944988
chr1	11947113	11947613
chr1	11949134	11949634
chr1	11951802	11952302
chr1	11952305	11952805
chr1	11955009	11955509
chr1	11957198	11957698
chr1	11959440	11959940
chr1	11960296	11960796
chr1	11961127	11961627
chr1	11965798	11966298
chr1	11966544	11967044
chr1	11967075	11967575
chr1	11971745	11972245
chr1	11977325	11977825
chr1	11978285	11978785
chr1	11979430	11979930
chr1	11979960	11980460
chr1	11980581	11981081
chr1	11981423	11981923
chr1	11981934	11982434
chr1	11996340	11996840
chr1	12000231	12000731
chr1	12001525	12002025
chr1	12002038	12002538
chr1	12003327	12003827
chr1	12003837	12004337
chr1	12005410	12005910
chr1	12006130	12006630
chr1	12007209	12007709
chr1	12009217	12009717
chr1	12012871	12013371
chr1	12014390	12014890
chr1	12018378	12018878
chr1	12019124	12019624
chr1	12019660	12020160
chr1	12020271	12020771
chr1	12021554	12022054
chr1	12022717	12023217
chr1	12027390	12027890
chr1	12029853	12030353
chr1	12030389	12030889
chr1	12031176	12031676
chr1	12031731	12032231
chr1	12032313	12032813
chr1	12035090	12035590
chr1	12043951	12044451
chr1	12044542	12045042
chr1	12048257	12048757
chr1	12048925	12049425
chr1	12051956	12052456
chr1	12053247	12053747
chr1	12053973	12054473
chr1	12063232	12063732
chr1	12067609	12068109
chr1	12068444	12068944
chr1	12079514	12080014
chr1	12112717	12113217
chr1	12113759	12114259
chr1	12118519	12119019
chr1	12121323	12121823
chr1	12124740	12125240
chr1	12125708	12126208
chr1	12129204	12129704
chr1	12132778	12133278
chr1	12133510	12134010
chr1	12140479	12140979
chr1	12142158	12142658
chr1	12143209	12143709
chr1	12143712	12144212
chr1	12149130	12149630
chr1	12150390	12150890
chr1	12153112	12153612
chr1	12155260	12155760
chr1	12157849	12158349
chr1	12166709	12167209
chr1	12167686	12168186
chr1	12170033	12170533
chr1	12173648	12174148
chr1	12174883	12175383
chr1	12175559	12176059
chr1	12177470	12177970
chr1	12178083	12178583
chr1	12178937	12179437
chr1	12180260	12180760
chr1	12180786	12181286
chr1	12182065	12182565
chr1	12182747	12183247
chr1	12184050	12184550
chr1	12184631	12185131
chr1	12196633	12197133
chr1	12198430	12198930
chr1	12203094	12203594
chr1	12208782	12209282
chr1	12215326	12215826
chr1	12229739	12230239
chr1	12230356	12230856
chr1	12230876	12231376
chr1	12231449	12231949
chr1	12245822	12246322
chr1	12249124	12249624
chr1	12257396	12257896
chr1	12258174	12258674
chr1	12258703	12259203
chr1	12259357	12259857
chr1	12260610	12261110
chr1	12272016	12272516
chr1	12275287	12275787
chr1	12276208	12276708
chr1	12278947	12279447
chr1	12279758	12280258
chr1	12280536	12281036
chr1	12289353	12289853
chr1	12301476	12301976
chr1	12303154	12303654
chr1	12314312	12314812
chr1	12335831	12336331
chr1	12337099	12337599
chr1	12337827	12338327
chr1	12338345	12338845
chr1	12339087	12339587
chr1	12339706	12340206
chr1	12340629	12341129
chr1	12341197	12341697
chr1	12342607	12343107
chr1	12344019	12344519
chr1	12344643	12345143
chr1	12345318	12345818
chr1	12369213	12369713
chr1	12369870	12370370
chr1	12370589	12371089
chr1	12376778	12377278
chr1	12380549	12381049
chr1	12381458	12381958
chr1	12392688	12393188
chr1	12393271	12393771
chr1	12394442	12394942
chr1	12399982	12400482
chr1	12401038	12401538
chr1	12405866	12406366
chr1	12406677	12407177
chr1	12407346	12407846
chr1	12407870	12408370
chr1	12408575	12409075
chr1	12413005	12413505
chr1	12415591	12416091
chr1	12416364	12416864
chr1	12421611	12422111
chr1	12424223	12424723
chr1	12425993	12426493
chr1	12432593	12433093
chr1	12433101	12433601
chr1	12433630	12434130
chr1	12434165	12434665
chr1	12435526	12436026
chr1	12436960	12437460
chr1	12446434	12446934
chr1	12447201	12447701
chr1	12447860	12448360
chr1	12448577	12449077
chr1	12449184	12449684
chr1	12450413	12450913
chr1	12451409	12451909
chr1	12452136	12452636
chr1	12453304	12453804
chr1	12454416	12454916
chr1	12456879	12457379
chr1	12457840	12458340
chr1	12458512	12459012
chr1	12460585	12461085
chr1	12464021	12464521
chr1	12466391	12466891
chr1	12468254	12468754
chr1	12469154	12469654
chr1	12470009	12470509
chr1	12471823	12472323
chr1	12473992	12474492
chr1	12474794	12475294
chr1	12475316	12475816
chr1	12477275	12477775
chr1	12478056	12478556
chr1	12478602	12479102
chr1	12480065	12480565
chr1	12480677	12481177
chr1	12485271	12485771
chr1	12486502	12487002
chr1	12491261	12491761
chr1	12495059	12495559
chr1	12496067	12496567
chr1	12503681	12504181
chr1	12504436	12504936
chr1	12505113	12505613
chr1	12505819	12506319
chr1	12508729	12509229
chr1	12509323	12509823
chr1	12510220	12510720
chr1	12510765	12511265
chr1	12511429	12511929
chr1	12511952	12512452
chr1	12512920	12513420
chr1	12513507	12514007
chr1	12514046	12514546
chr1	12514669	12515169
chr1	12518793	12519293
chr1	12519375	12519875
chr1	12525287	12525787
chr1	12528242	12528742
chr1	12529278	12529778
chr1	12531010	12531510
chr1	12531738	12532238
chr1	12538637	12539137
chr1	12539257	12539757
chr1	12540143	12540643
chr1	12541487	12541987
chr1	12542535	12543035
chr1	12543574	12544074
chr1	12546634	12547134
chr1	12547482	12547982
chr1	12548893	12549393
chr1	12549843	12550343
chr1	12550392	12550892
chr1	12551895	12552395
chr1	12552920	12553420
chr1	12553606	12554106
chr1	12554452	12554952
chr1	12555481	12555981
chr1	12556303	12556803
chr1	12556842	12557342
chr1	12558068	12558568
chr1	12558572	12559072
chr1	12565193	12565693
chr1	12566709	12567209
chr1	12567268	12567768
chr1	12568218	12568718
chr1	12570183	12570683
chr1	12572609	12573109
chr1	12573195	12573695
chr1	12573746	12574246
chr1	12574497	12574997
chr1	12580076	12580576
chr1	12581035	12581535
chr1	12582212	12582712
chr1	12584206	12584706
chr1	12585118	12585618
chr1	12585653	12586153
chr1	12586174	12586674
chr1	12587175	12587675
chr1	12590522	12591022
chr1	12591394	12591894
chr1	12592549	12593049
chr1	12593449	12593949
chr1	12594388	12594888
chr1	12595143	12595643
chr1	12595761	12596261
chr1	12596298	12596798
chr1	12597126	12597626
chr1	12597772	12598272
chr1	12598274	12598774
chr1	12598823	12599323
chr1	12599591	12600091
chr1	12600317	12600817
chr1	12601201	12601701
chr1	12601907	12602407
chr1	12602658	12603158
chr1	12603666	12604166
chr1	12604331	12604831
chr1	12604942	12605442
chr1	12606150	12606650
chr1	12607088	12607588
chr1	12607978	12608478
chr1	12608602	12609102
chr1	12609522	12610022
chr1	12610784	12611284
chr1	12611750	12612250
chr1	12614465	12614965
chr1	12615007	12615507
chr1	12616071	12616571
chr1	12616913	12617413
chr1	12617496	12617996
chr1	12618127	12618627
chr1	12619219	12619719
chr1	12619755	12620255
chr1	12620543	12621043
chr1	12621863	12622363
chr1	12622470	12622970
chr1	12627219	12627719
chr1	12629980	12630480
chr1	12632091	12632591
chr1	12658920	12659420
chr1	12669450	12669950
chr1	12670152	12670652
chr1	12674412	12674912
chr1	12677551	12678051
chr1	12693289	12693789
chr1	12734624	12735124
chr1	12748050	12748550
chr1	12756738	12757238
chr1	12778865	12779365
chr1	12921715	12922215
chr1	13108527	13109027
chr1	13235900	13236400
chr1	13356743	13357243
chr1	13359227	13359727
chr1	13422449	13422949
chr1	13432185	13432685
chr1	13434243	13434743
chr1	13451559	13452059
chr1	13455510	13456010
chr1	13456161	13456661
chr1	13456832	13457332
chr1	13457739	13458239
chr1	13458312	13458812
chr1	13458830	13459330
chr1	13462886	13463386
chr1	13464396	13464896
chr1	13465078	13465578
chr1	13466472	13466972
chr1	13467110	13467610
chr1	13469317	13469817
chr1	13478673	13479173
chr1	13481300	13481800
chr1	13482810	13483310
chr1	13484527	13485027
chr1	13486521	13487021
chr1	13487476	13487976
chr1	13488881	13489381
chr1	13489799	13490299
chr1	13490975	13491475
chr1	13492776	13493276
chr1	13493411	13493911
chr1	13495290	13495790
chr1	13498532	13499032
chr1	13499072	13499572
chr1	13500151	13500651
chr1	13500831	13501331
chr1	13502894	13503394
chr1	13504435	13504935
chr1	13504947	13505447
chr1	13505864	13506364
chr1	13506554	13507054
chr1	13507107	13507607
chr1	13507748	13508248
chr1	13508935	13509435
chr1	13511626	13512126
chr1	13512301	13512801
chr1	13512819	13513319
chr1	13513655	13514155
chr1	13514192	13514692
chr1	13514700	13515200
chr1	13515386	13515886
chr1	13517143	13517643
chr1	13520864	13521364
chr1	13528043	13528543
chr1	13535163	13535663
chr1	13536451	13536951
chr1	13539856	13540356
chr1	13540873	13541373
chr1	13541821	13542321
chr1	13543282	13543782
chr1	13543814	13544314
chr1	13546734	13547234
chr1	13548361	13548861
chr1	13548903	13549403
chr1	13549460	13549960
chr1	13552453	13552953
chr1	13570861	13571361
chr1	13582767	13583267
chr1	13583512	13584012
chr1	13584301	13584801
chr1	13585023	13585523
chr1	13585644	13586144
chr1	13586256	13586756
chr1	13587501	13588001
chr1	13589183	13589683
chr1	13593790	13594290
chr1	13595419	13595919
chr1	13605167	13605667
chr1	13619831	13620331
chr1	13641337	13641837
chr1	13642510	13643010
chr1	13661122	13661622
chr1	13665605	13666105
chr1	13687286	13687786
chr1	13693024	13693524
chr1	13699466	13699966
chr1	13699970	13700470
chr1	13700619	13701119
chr1	13701289	13701789
chr1	13703048	13703548
chr1	13715130	13715630
chr1	13725799	13726299
chr1	13727996	13728496
chr1	13728832	13729332
chr1	13730598	13731098
chr1	13732895	13733395
chr1	13735146	13735646
chr1	13737417	13737917
chr1	13741274	13741774
chr1	13742429	13742929
chr1	13748584	13749084
chr1	13749093	13749593
chr1	13749672	13750172
chr1	13750198	13750698
chr1	13750780	13751280
chr1	13751783	13752283
chr1	13752465	13752965
chr1	13753129	13753629
chr1	13754054	13754554
chr1	13754709	13755209
chr1	13755987	13756487
chr1	13756583	13757083
chr1	13757210	13757710
chr1	13757942	13758442
chr1	13759343	13759843
chr1	13760194	13760694
chr1	13760862	13761362
chr1	13761396	13761896
chr1	13761940	13762440
chr1	13762637	13763137
chr1	13771653	13772153
chr1	13772242	13772742
chr1	13786469	13786969
chr1	13787001	13787501
chr1	13788059	13788559
chr1	13788727	13789227
chr1	13789268	13789768
chr1	13791141	13791641
chr1	13792529	13793029
chr1	13800859	13801359
chr1	13801429	13801929
chr1	13801969	13802469
chr1	13802649	13803149
chr1	13807096	13807596
chr1	13808764	13809264
chr1	13809305	13809805
chr1	13813549	13814049
chr1	13818955	13819455
chr1	13819623	13820123
chr1	13820180	13820680
chr1	13822945	13823445
chr1	13827881	13828381
chr1	13828772	13829272
chr1	13829336	13829836
chr1	13839366	13839866
chr1	13842994	13843494
chr1	13847451	13847951
chr1	13853552	13854052
chr1	13869122	13869622
chr1	13873488	13873988
chr1	13878002	13878502
chr1	13891965	13892465
chr1	13892904	13893404
chr1	13893524	13894024
chr1	13894540	13895040
chr1	13895581	13896081
chr1	13897552	13898052
chr1	13898327	13898827
chr1	13901444	13901944
chr1	13905766	13906266
chr1	13906287	13906787
chr1	13907547	13908047
chr1	13908077	13908577
chr1	13916287	13916787
chr1	13922468	13922968
chr1	13926000	13926500
chr1	13926816	13927316
chr1	13927601	13928101
chr1	13929649	13930149
chr1	13931207	13931707
chr1	13935286	13935786
chr1	13947064	13947564
chr1	13948723	13949223
chr1	13953819	13954319
chr1	13954448	13954948
chr1	13958710	13959210
chr1	13959311	13959811
chr1	13960321	13960821
chr1	13965739	13966239
chr1	13967723	13968223
chr1	13992800	13993300
chr1	13994364	13994864
chr1	13996104	13996604
chr1	14003444	14003944
chr1	14007936	14008436
chr1	14008833	14009333
chr1	14015870	14016370
chr1	14016841	14017341
chr1	14017596	14018096
chr1	14018408	14018908
chr1	14023995	14024495
chr1	14027091	14027591
chr1	14033308	14033808
chr1	14036801	14037301
chr1	14037475	14037975
chr1	14038593	14039093
chr1	14040050	14040550
chr1	14045956	14046456
chr1	14046469	14046969
chr1	14054555	14055055
chr1	14055470	14055970
chr1	14067613	14068113
chr1	14069032	14069532
chr1	14078968	14079468
chr1	14094959	14095459
chr1	14103547	14104047
chr1	14104527	14105027
chr1	14105078	14105578
chr1	14106081	14106581
chr1	14108517	14109017
chr1	14113073	14113573
chr1	14113811	14114311
chr1	14128042	14128542
chr1	14136572	14137072
chr1	14137655	14138155
chr1	14138396	14138896
chr1	14138904	14139404
chr1	14140750	14141250
chr1	14141407	14141907
chr1	14141985	14142485
chr1	14142730	14143230
chr1	14143250	14143750
chr1	14143753	14144253
chr1	14144628	14145128
chr1	14165557	14166057
chr1	14181697	14182197
chr1	14184267	14184767
chr1	14188844	14189344
chr1	14220693	14221193
chr1	14222036	14222536
chr1	14236015	14236515
chr1	14238553	14239053
chr1	14245373	14245873
chr1	14247659	14248159
chr1	14258423	14258923
chr1	14259174	14259674
chr1	14263193	14263693
chr1	14272014	14272514
chr1	14275167	14275667
chr1	14281169	14281669
chr1	14282804	14283304
chr1	14301313	14301813
chr1	14305572	14306072
chr1	14338313	14338813
chr1	14339284	14339784
chr1	14339931	14340431
chr1	14341114	14341614
chr1	14343231	14343731
chr1	14346092	14346592
chr1	14346784	14347284
chr1	14360941	14361441
chr1	14366268	14366768
chr1	14416146	14416646
chr1	14422054	14422554
chr1	14424510	14425010
chr1	14434279	14434779
chr1	14436893	14437393
chr1	14452441	14452941
chr1	14473623	14474123
chr1	14478864	14479364
chr1	14486273	14486773
chr1	14486805	14487305
chr1	14508653	14509153
chr1	14516081	14516581
chr1	14517862	14518362
chr1	14522283	14522783
chr1	14526231	14526731
chr1	14539895	14540395
chr1	14540472	14540972
chr1	14541066	14541566
chr1	14541628	14542128
chr1	14542372	14542872
chr1	14542875	14543375
chr1	14543430	14543930
chr1	14551384	14551884
chr1	14552161	14552661
chr1	14553065	14553565
chr1	14553645	14554145
chr1	14571819	14572319
chr1	14572964	14573464
chr1	14579578	14580078
chr1	14589217	14589717
chr1	14591436	14591936
chr1	14591938	14592438
chr1	14597842	14598342
chr1	14598416	14598916
chr1	14599189	14599689
chr1	14600330	14600830
chr1	14600842	14601342
chr1	14601471	14601971
chr1	14602124	14602624
chr1	14602822	14603322
chr1	14603469	14603969
chr1	14604381	14604881
chr1	14606003	14606503
chr1	14606537	14607037
chr1	14607330	14607830
chr1	14610518	14611018
chr1	14612122	14612622
chr1	14613868	14614368
chr1	14614544	14615044
chr1	14616681	14617181
chr1	14620353	14620853
chr1	14620927	14621427
chr1	14621482	14621982
chr1	14623898	14624398
chr1	14624891	14625391
chr1	14625533	14626033
chr1	14626294	14626794
chr1	14627106	14627606
chr1	14628065	14628565
chr1	14629556	14630056
chr1	14631357	14631857
chr1	14634210	14634710
chr1	14646687	14647187
chr1	14647351	14647851
chr1	14647963	14648463
chr1	14648769	14649269
chr1	14649412	14649912
chr1	14650249	14650749
chr1	14650900	14651400
chr1	14651492	14651992
chr1	14653791	14654291
chr1	14654571	14655071
chr1	14655358	14655858
chr1	14656067	14656567
chr1	14657299	14657799
chr1	14658790	14659290
chr1	14659874	14660374
chr1	14660505	14661005
chr1	14661214	14661714
chr1	14662023	14662523
chr1	14663080	14663580
chr1	14663965	14664465
chr1	14664507	14665007
chr1	14665422	14665922
chr1	14665944	14666444
chr1	14666550	14667050
chr1	14667271	14667771
chr1	14667782	14668282
chr1	14668424	14668924
chr1	14669439	14669939
chr1	14670038	14670538
chr1	14670616	14671116
chr1	14671255	14671755
chr1	14671884	14672384
chr1	14672582	14673082
chr1	14675972	14676472
chr1	14677213	14677713
chr1	14681167	14681667
chr1	14683267	14683767
chr1	14686698	14687198
chr1	14688809	14689309
chr1	14689773	14690273
chr1	14693976	14694476
chr1	14696967	14697467
chr1	14698146	14698646
chr1	14698696	14699196
chr1	14699606	14700106
chr1	14700290	14700790
chr1	14700808	14701308
chr1	14706525	14707025
chr1	14707681	14708181
chr1	14708401	14708901
chr1	14708991	14709491
chr1	14712060	14712560
chr1	14712915	14713415
chr1	14713582	14714082
chr1	14714303	14714803
chr1	14714979	14715479
chr1	14716526	14717026
chr1	14722582	14723082
chr1	14723234	14723734
chr1	14723743	14724243
chr1	14724266	14724766
chr1	14724820	14725320
chr1	14725719	14726219
chr1	14727108	14727608
chr1	14730920	14731420
chr1	14731800	14732300
chr1	14732307	14732807
chr1	14732911	14733411
chr1	14733951	14734451
chr1	14738123	14738623
chr1	14739142	14739642
chr1	14739990	14740490
chr1	14741066	14741566
chr1	14742222	14742722
chr1	14743307	14743807
chr1	14744228	14744728
chr1	14745215	14745715
chr1	14746132	14746632
chr1	14747565	14748065
chr1	14750537	14751037
chr1	14755421	14755921
chr1	14756170	14756670
chr1	14756821	14757321
chr1	14758854	14759354
chr1	14759418	14759918
chr1	14763356	14763856
chr1	14765650	14766150
chr1	14768552	14769052
chr1	14769182	14769682
chr1	14772890	14773390
chr1	14773515	14774015
chr1	14774252	14774752
chr1	14775251	14775751
chr1	14776598	14777098
chr1	14779085	14779585
chr1	14780245	14780745
chr1	14782845	14783345
chr1	14786669	14787169
chr1	14788028	14788528
chr1	14789816	14790316
chr1	14790568	14791068
chr1	14791550	14792050
chr1	14803527	14804027
chr1	14813261	14813761
chr1	14814757	14815257
chr1	14815266	14815766
chr1	14817659	14818159
chr1	14820195	14820695
chr1	14822327	14822827
chr1	14826181	14826681
chr1	14834868	14835368
chr1	14841387	14841887
chr1	14843271	14843771
chr1	14847004	14847504
chr1	14848944	14849444
chr1	14850515	14851015
chr1	14851204	14851704
chr1	14852154	14852654
chr1	14855217	14855717
chr1	14856815	14857315
chr1	14859365	14859865
chr1	14865247	14865747
chr1	14867020	14867520
chr1	14867925	14868425
chr1	14869155	14869655
chr1	14875526	14876026
chr1	14876094	14876594
chr1	14880329	14880829
chr1	14880876	14881376
chr1	14881879	14882379
chr1	14884487	14884987
chr1	14885013	14885513
chr1	14886181	14886681
chr1	14887079	14887579
chr1	14887601	14888101
chr1	14888122	14888622
chr1	14889234	14889734
chr1	14890099	14890599
chr1	14890660	14891160
chr1	14891663	14892163
chr1	14892316	14892816
chr1	14893699	14894199
chr1	14895122	14895622
chr1	14896325	14896825
chr1	14899492	14899992
chr1	14900323	14900823
chr1	14907700	14908200
chr1	14910002	14910502
chr1	14911146	14911646
chr1	14912801	14913301
chr1	14913648	14914148
chr1	14914474	14914974
chr1	14915289	14915789
chr1	14920473	14920973
chr1	14920990	14921490
chr1	14922590	14923090
chr1	14923219	14923719
chr1	14923845	14924345
chr1	14924395	14924895
chr1	14924909	14925409
chr1	14925513	14926013
chr1	14926232	14926732
chr1	14928020	14928520
chr1	14928882	14929382
chr1	14929432	14929932
chr1	14930032	14930532
chr1	14930540	14931040
chr1	14931292	14931792
chr1	14934900	14935400
chr1	14936717	14937217
chr1	14939338	14939838
chr1	14939850	14940350
chr1	14940392	14940892
chr1	14941835	14942335
chr1	14942552	14943052
chr1	14943263	14943763
chr1	14943873	14944373
chr1	14944389	14944889
chr1	14945073	14945573
chr1	14945659	14946159
chr1	14946823	14947323
chr1	14947326	14947826
chr1	14949751	14950251
chr1	14950447	14950947
chr1	14957533	14958033
chr1	14958099	14958599
chr1	14959060	14959560
chr1	14959726	14960226
chr1	14960676	14961176
chr1	14961867	14962367
chr1	14966555	14967055
chr1	14968413	14968913
chr1	14968928	14969428
chr1	14970134	14970634
chr1	14970815	14971315
chr1	14971502	14972002
chr1	14972188	14972688
chr1	14975108	14975608
chr1	14976146	14976646
chr1	14977277	14977777
chr1	14977895	14978395
chr1	14980717	14981217
chr1	14981730	14982230
chr1	14985850	14986350
chr1	14988271	14988771
chr1	14991561	14992061
chr1	14994961	14995461
chr1	14996047	14996547
chr1	14996675	14997175
chr1	14997853	14998353
chr1	14999565	15000065
chr1	15000445	15000945
chr1	15004113	15004613
chr1	15005075	15005575
chr1	15007718	15008218
chr1	15009238	15009738
chr1	15013227	15013727
chr1	15014397	15014897
chr1	15023675	15024175
chr1	15025649	15026149
chr1	15027448	15027948
chr1	15028060	15028560
chr1	15029766	15030266
chr1	15030551	15031051
chr1	15040641	15041141
chr1	15041991	15042491
chr1	15042795	15043295
chr1	15043333	15043833
chr1	15045548	15046048
chr1	15046425	15046925
chr1	15048531	15049031
chr1	15051641	15052141
chr1	15053901	15054401
chr1	15056841	15057341
chr1	15060017	15060517
chr1	15063793	15064293
chr1	15070094	15070594
chr1	15071920	15072420
chr1	15083503	15084003
chr1	15088074	15088574
chr1	15088606	15089106
chr1	15089575	15090075
chr1	15090330	15090830
chr1	15094305	15094805
chr1	15099745	15100245
chr1	15100288	15100788
chr1	15111648	15112148
chr1	15112175	15112675
chr1	15112827	15113327
chr1	15116946	15117446
chr1	15128453	15128953
chr1	15139640	15140140
chr1	15152249	15152749
chr1	15152756	15153256
chr1	15153462	15153962
chr1	15153981	15154481
chr1	15154721	15155221
chr1	15155403	15155903
chr1	15155931	15156431
chr1	15158070	15158570
chr1	15163091	15163591
chr1	15168486	15168986
chr1	15169480	15169980
chr1	15177574	15178074
chr1	15178943	15179443
chr1	15180118	15180618
chr1	15187110	15187610
chr1	15188122	15188622
chr1	15191365	15191865
chr1	15195622	15196122
chr1	15200418	15200918
chr1	15203835	15204335
chr1	15206793	15207293
chr1	15207440	15207940
chr1	15210569	15211069
chr1	15212763	15213263
chr1	15213407	15213907
chr1	15218444	15218944
chr1	15224252	15224752
chr1	15224997	15225497
chr1	15225870	15226370
chr1	15226441	15226941
chr1	15226976	15227476
chr1	15245432	15245932
chr1	15245953	15246453
chr1	15246963	15247463
chr1	15252077	15252577
chr1	15254450	15254950
chr1	15255311	15255811
chr1	15255820	15256320
chr1	15256871	15257371
chr1	15258259	15258759
chr1	15258803	15259303
chr1	15260008	15260508
chr1	15260590	15261090
chr1	15261130	15261630
chr1	15272441	15272941
chr1	15275883	15276383
chr1	15277365	15277865
chr1	15279554	15280054
chr1	15282750	15283250
chr1	15283466	15283966
chr1	15288143	15288643
chr1	15300986	15301486
chr1	15304647	15305147
chr1	15314095	15314595
chr1	15323455	15323955
chr1	15326495	15326995
chr1	15327171	15327671
chr1	15328998	15329498
chr1	15337605	15338105
chr1	15338211	15338711
chr1	15340364	15340864
chr1	15347606	15348106
chr1	15360682	15361182
chr1	15370646	15371146
chr1	15376796	15377296
chr1	15383359	15383859
chr1	15384345	15384845
chr1	15386093	15386593
chr1	15401542	15402042
chr1	15405348	15405848
chr1	15407125	15407625
chr1	15408519	15409019
chr1	15409028	15409528
chr1	15409624	15410124
chr1	15410373	15410873
chr1	15411416	15411916
chr1	15412501	15413001
chr1	15413970	15414470
chr1	15416172	15416672
chr1	15416923	15417423
chr1	15417514	15418014
chr1	15418723	15419223
chr1	15419679	15420179
chr1	15421557	15422057
chr1	15424755	15425255
chr1	15426691	15427191
chr1	15429652	15430152
chr1	15431071	15431571
chr1	15434703	15435203
chr1	15459851	15460351
chr1	15464217	15464717
chr1	15469796	15470296
chr1	15471617	15472117
chr1	15473513	15474013
chr1	15476732	15477232
chr1	15478765	15479265
chr1	15483272	15483772
chr1	15483817	15484317
chr1	15489069	15489569
chr1	15493851	15494351
chr1	15500170	15500670
chr1	15500749	15501249
chr1	15501378	15501878
chr1	15513163	15513663
chr1	15518315	15518815
chr1	15519930	15520430
chr1	15520586	15521086
chr1	15521158	15521658
chr1	15521770	15522270
chr1	15522443	15522943
chr1	15523000	15523500
chr1	15523651	15524151
chr1	15524161	15524661
chr1	15524756	15525256
chr1	15525440	15525940
chr1	15525949	15526449
chr1	15526550	15527050
chr1	15527328	15527828
chr1	15528064	15528564
chr1	15528869	15529369
chr1	15530537	15531037
chr1	15540637	15541137
chr1	15559328	15559828
chr1	15569729	15570229
chr1	15570432	15570932
chr1	15573300	15573800
chr1	15578393	15578893
chr1	15579097	15579597
chr1	15579619	15580119
chr1	15583039	15583539
chr1	15584717	15585217
chr1	15591545	15592045
chr1	15592264	15592764
chr1	15595032	15595532
chr1	15596803	15597303
chr1	15598419	15598919
chr1	15599226	15599726
chr1	15599732	15600232
chr1	15601419	15601919
chr1	15602432	15602932
chr1	15603413	15603913
chr1	15604256	15604756
chr1	15607223	15607723
chr1	15614949	15615449
chr1	15615513	15616013
chr1	15616189	15616689
chr1	15617120	15617620
chr1	15617821	15618321
chr1	15618337	15618837
chr1	15618994	15619494
chr1	15622001	15622501
chr1	15623006	15623506
chr1	15623721	15624221
chr1	15624463	15624963
chr1	15625435	15625935
chr1	15626640	15627140
chr1	15629079	15629579
chr1	15630318	15630818
chr1	15633137	15633637
chr1	15633745	15634245
chr1	15634572	15635072
chr1	15635195	15635695
chr1	15636079	15636579
chr1	15637583	15638083
chr1	15642844	15643344
chr1	15656423	15656923
chr1	15662170	15662670
chr1	15664414	15664914
chr1	15666113	15666613
chr1	15666650	15667150
chr1	15667263	15667763
chr1	15682225	15682725
chr1	15683206	15683706
chr1	15684063	15684563
chr1	15684747	15685247
chr1	15685865	15686365
chr1	15690843	15691343
chr1	15691434	15691934
chr1	15692105	15692605
chr1	15693317	15693817
chr1	15696996	15697496
chr1	15697524	15698024
chr1	15700500	15701000
chr1	15703023	15703523
chr1	15703545	15704045
chr1	15704448	15704948
chr1	15705366	15705866
chr1	15710612	15711112
chr1	15711975	15712475
chr1	15712537	15713037
chr1	15713622	15714122
chr1	15714132	15714632
chr1	15717822	15718322
chr1	15720609	15721109
chr1	15721656	15722156
chr1	15723722	15724222
chr1	15724270	15724770
chr1	15726445	15726945
chr1	15727383	15727883
chr1	15730688	15731188
chr1	15731668	15732168
chr1	15732271	15732771
chr1	15733234	15733734
chr1	15734261	15734761
chr1	15735411	15735911
chr1	15735968	15736468
chr1	15736479	15736979
chr1	15737415	15737915
chr1	15738048	15738548
chr1	15738560	15739060
chr1	15739322	15739822
chr1	15741286	15741786
chr1	15742743	15743243
chr1	15744268	15744768
chr1	15747488	15747988
chr1	15749531	15750031
chr1	15756327	15756827
chr1	15757116	15757616
chr1	15757626	15758126
chr1	15758501	15759001
chr1	15759403	15759903
chr1	15760929	15761429
chr1	15765705	15766205
chr1	15770230	15770730
chr1	15771438	15771938
chr1	15780604	15781104
chr1	15788625	15789125
chr1	15791944	15792444
chr1	15793111	15793611
chr1	15795001	15795501
chr1	15795602	15796102
chr1	15796511	15797011
chr1	15798500	15799000
chr1	15799411	15799911
chr1	15800331	15800831
chr1	15801151	15801651
chr1	15803317	15803817
chr1	15809734	15810234
chr1	15810461	15810961
chr1	15815454	15815954
chr1	15816166	15816666
chr1	15829752	15830252
chr1	15830636	15831136
chr1	15831464	15831964
chr1	15832600	15833100
chr1	15833231	15833731
chr1	15834169	15834669
chr1	15834698	15835198
chr1	15835701	15836201
chr1	15836768	15837268
chr1	15837331	15837831
chr1	15838037	15838537
chr1	15838625	15839125
chr1	15839639	15840139
chr1	15840734	15841234
chr1	15841579	15842079
chr1	15842731	15843231
chr1	15843709	15844209
chr1	15844235	15844735
chr1	15844747	15845247
chr1	15845480	15845980
chr1	15846026	15846526
chr1	15846871	15847371
chr1	15847437	15847937
chr1	15847965	15848465
chr1	15848600	15849100
chr1	15849230	15849730
chr1	15849887	15850387
chr1	15850637	15851137
chr1	15851647	15852147
chr1	15852351	15852851
chr1	15853118	15853618
chr1	15853622	15854122
chr1	15854465	15854965
chr1	15855653	15856153
chr1	15856958	15857458
chr1	15857920	15858420
chr1	15859094	15859594
chr1	15860186	15860686
chr1	15860949	15861449
chr1	15862587	15863087
chr1	15863857	15864357
chr1	15865411	15865911
chr1	15866897	15867397
chr1	15870364	15870864
chr1	15872121	15872621
chr1	15874341	15874841
chr1	15875354	15875854
chr1	15876330	15876830
chr1	15877118	15877618
chr1	15879678	15880178
chr1	15882651	15883151
chr1	15883297	15883797
chr1	15885036	15885536
chr1	15885613	15886113
chr1	15886238	15886738
chr1	15886874	15887374
chr1	15889826	15890326
chr1	15890532	15891032
chr1	15891106	15891606
chr1	15892405	15892905
chr1	15893107	15893607
chr1	15894057	15894557
chr1	15897070	15897570
chr1	15897717	15898217
chr1	15900825	15901325
chr1	15901370	15901870
chr1	15902836	15903336
chr1	15932123	15932623
chr1	15933420	15933920
chr1	15934226	15934726
chr1	15934742	15935242
chr1	15935268	15935768
chr1	15935965	15936465
chr1	15937080	15937580
chr1	15937770	15938270
chr1	15938749	15939249
chr1	15939308	15939808
chr1	15940511	15941011
chr1	15941130	15941630
chr1	15942081	15942581
chr1	15943742	15944242
chr1	15944791	15945291
chr1	15945847	15946347
chr1	15946431	15946931
chr1	15946934	15947434
chr1	15947982	15948482
chr1	15949044	15949544
chr1	15949582	15950082
chr1	15950171	15950671
chr1	15951134	15951634
chr1	15952133	15952633
chr1	15953231	15953731
chr1	15953837	15954337
chr1	15955566	15956066
chr1	15957445	15957945
chr1	15958800	15959300
chr1	15959304	15959804
chr1	15960790	15961290
chr1	15961376	15961876
chr1	15962067	15962567
chr1	15962714	15963214
chr1	15964375	15964875
chr1	15965346	15965846
chr1	15965982	15966482
chr1	15974465	15974965
chr1	15975167	15975667
chr1	15975855	15976355
chr1	15977405	15977905
chr1	15982864	15983364
chr1	15993949	15994449
chr1	15994459	15994959
chr1	16006524	16007024
chr1	16008976	16009476
chr1	16009503	16010003
chr1	16010650	16011150
chr1	16012253	16012753
chr1	16013059	16013559
chr1	16013800	16014300
chr1	16014620	16015120
chr1	16015422	16015922
chr1	16016231	16016731
chr1	16016953	16017453
chr1	16017457	16017957
chr1	16017963	16018463
chr1	16018883	16019383
chr1	16019401	16019901
chr1	16020218	16020718
chr1	16020838	16021338
chr1	16021569	16022069
chr1	16022106	16022606
chr1	16022782	16023282
chr1	16023351	16023851
chr1	16023973	16024473
chr1	16024935	16025435
chr1	16026128	16026628
chr1	16026691	16027191
chr1	16027225	16027725
chr1	16028239	16028739
chr1	16029123	16029623
chr1	16030088	16030588
chr1	16031565	16032065
chr1	16032162	16032662
chr1	16032766	16033266
chr1	16034086	16034586
chr1	16035202	16035702
chr1	16035780	16036280
chr1	16036405	16036905
chr1	16036982	16037482
chr1	16037484	16037984
chr1	16038256	16038756
chr1	16038824	16039324
chr1	16039862	16040362
chr1	16040540	16041040
chr1	16041050	16041550
chr1	16042064	16042564
chr1	16042747	16043247
chr1	16043432	16043932
chr1	16044140	16044640
chr1	16045146	16045646
chr1	16046369	16046869
chr1	16047777	16048277
chr1	16048390	16048890
chr1	16049051	16049551
chr1	16050243	16050743
chr1	16050869	16051369
chr1	16051539	16052039
chr1	16052259	16052759
chr1	16053377	16053877
chr1	16054552	16055052
chr1	16055490	16055990
chr1	16056002	16056502
chr1	16056656	16057156
chr1	16057422	16057922
chr1	16058104	16058604
chr1	16058705	16059205
chr1	16060580	16061080
chr1	16061175	16061675
chr1	16062396	16062896
chr1	16063162	16063662
chr1	16063749	16064249
chr1	16064372	16064872
chr1	16065129	16065629
chr1	16065871	16066371
chr1	16066966	16067466
chr1	16067718	16068218
chr1	16068308	16068808
chr1	16068937	16069437
chr1	16069971	16070471
chr1	16071239	16071739
chr1	16071870	16072370
chr1	16072548	16073048
chr1	16073414	16073914
chr1	16073985	16074485
chr1	16075162	16075662
chr1	16075937	16076437
chr1	16076832	16077332
chr1	16077367	16077867
chr1	16078212	16078712
chr1	16078846	16079346
chr1	16079738	16080238
chr1	16080274	16080774
chr1	16082255	16082755
chr1	16082862	16083362
chr1	16092555	16093055
chr1	16093543	16094043
chr1	16104583	16105083
chr1	16106247	16106747
chr1	16106956	16107456
chr1	16109516	16110016
chr1	16110041	16110541
chr1	16110799	16111299
chr1	16111636	16112136
chr1	16112328	16112828
chr1	16112916	16113416
chr1	16113602	16114102
chr1	16114177	16114677
chr1	16114699	16115199
chr1	16115341	16115841
chr1	16115894	16116394
chr1	16116999	16117499
chr1	16117718	16118218
chr1	16118822	16119322
chr1	16119852	16120352
chr1	16120426	16120926
chr1	16122389	16122889
chr1	16123954	16124454
chr1	16124957	16125457
chr1	16125500	16126000
chr1	16126158	16126658
chr1	16126666	16127166
chr1	16127606	16128106
chr1	16128404	16128904
chr1	16129140	16129640
chr1	16130460	16130960
chr1	16130995	16131495
chr1	16131648	16132148
chr1	16132344	16132844
chr1	16132924	16133424
chr1	16133495	16133995
chr1	16134064	16134564
chr1	16134832	16135332
chr1	16135393	16135893
chr1	16138061	16138561
chr1	16138624	16139124
chr1	16139461	16139961
chr1	16140120	16140620
chr1	16140815	16141315
chr1	16141594	16142094
chr1	16142546	16143046
chr1	16143514	16144014
chr1	16144376	16144876
chr1	16145064	16145564
chr1	16145682	16146182
chr1	16146223	16146723
chr1	16146881	16147381
chr1	16147562	16148062
chr1	16148651	16149151
chr1	16149825	16150325
chr1	16150397	16150897
chr1	16151063	16151563
chr1	16151982	16152482
chr1	16152797	16153297
chr1	16153306	16153806
chr1	16153877	16154377
chr1	16154793	16155293
chr1	16155320	16155820
chr1	16155861	16156361
chr1	16156759	16157259
chr1	16157505	16158005
chr1	16158040	16158540
chr1	16158788	16159288
chr1	16161476	16161976
chr1	16162348	16162848
chr1	16163659	16164159
chr1	16164189	16164689
chr1	16164990	16165490
chr1	16165742	16166242
chr1	16166266	16166766
chr1	16167064	16167564
chr1	16167778	16168278
chr1	16168299	16168799
chr1	16171913	16172413
chr1	16173116	16173616
chr1	16173660	16174160
chr1	16174254	16174754
chr1	16174785	16175285
chr1	16175822	16176322
chr1	16176423	16176923
chr1	16177320	16177820
chr1	16180222	16180722
chr1	16181023	16181523
chr1	16181813	16182313
chr1	16182329	16182829
chr1	16183122	16183622
chr1	16183653	16184153
chr1	16184223	16184723
chr1	16184812	16185312
chr1	16185326	16185826
chr1	16185881	16186381
chr1	16186534	16187034
chr1	16187633	16188133
chr1	16188944	16189444
chr1	16189757	16190257
chr1	16190676	16191176
chr1	16191211	16191711
chr1	16191950	16192450
chr1	16192498	16192998
chr1	16193402	16193902
chr1	16196833	16197333
chr1	16197523	16198023
chr1	16199069	16199569
chr1	16199660	16200160
chr1	16200686	16201186
chr1	16201431	16201931
chr1	16202217	16202717
chr1	16202802	16203302
chr1	16204145	16204645
chr1	16204924	16205424
chr1	16205641	16206141
chr1	16206419	16206919
chr1	16206936	16207436
chr1	16207466	16207966
chr1	16208162	16208662
chr1	16208736	16209236
chr1	16209465	16209965
chr1	16210012	16210512
chr1	16210766	16211266
chr1	16212111	16212611
chr1	16214625	16215125
chr1	16215420	16215920
chr1	16216153	16216653
chr1	16216738	16217238
chr1	16217266	16217766
chr1	16217902	16218402
chr1	16218545	16219045
chr1	16219280	16219780
chr1	16220617	16221117
chr1	16222620	16223120
chr1	16225926	16226426
chr1	16226817	16227317
chr1	16228199	16228699
chr1	16231037	16231537
chr1	16231749	16232249
chr1	16234856	16235356
chr1	16235428	16235928
chr1	16236334	16236834
chr1	16236978	16237478
chr1	16237556	16238056
chr1	16238563	16239063
chr1	16239656	16240156
chr1	16240251	16240751
chr1	16240991	16241491
chr1	16241579	16242079
chr1	16242677	16243177
chr1	16243335	16243835
chr1	16244321	16244821
chr1	16244955	16245455
chr1	16245612	16246112
chr1	16246863	16247363
chr1	16248224	16248724
chr1	16248737	16249237
chr1	16249792	16250292
chr1	16250448	16250948
chr1	16251243	16251743
chr1	16253543	16254043
chr1	16254193	16254693
chr1	16255063	16255563
chr1	16260916	16261416
chr1	16262704	16263204
chr1	16266188	16266688
chr1	16278380	16278880
chr1	16281711	16282211
chr1	16282787	16283287
chr1	16283895	16284395
chr1	16284899	16285399
chr1	16285443	16285943
chr1	16286290	16286790
chr1	16287031	16287531
chr1	16287870	16288370
chr1	16288393	16288893
chr1	16289537	16290037
chr1	16298059	16298559
chr1	16298574	16299074
chr1	16300684	16301184
chr1	16301851	16302351
chr1	16314154	16314654
chr1	16315263	16315763
chr1	16316098	16316598
chr1	16318506	16319006
chr1	16321079	16321579
chr1	16323692	16324192
chr1	16324317	16324817
chr1	16326699	16327199
chr1	16327735	16328235
chr1	16332382	16332882
chr1	16343553	16344053
chr1	16347519	16348019
chr1	16348781	16349281
chr1	16349517	16350017
chr1	16350372	16350872
chr1	16350916	16351416
chr1	16351426	16351926
chr1	16352255	16352755
chr1	16352808	16353308
chr1	16353453	16353953
chr1	16354565	16355065
chr1	16362458	16362958
chr1	16363317	16363817
chr1	16365699	16366199
chr1	16366237	16366737
chr1	16366884	16367384
chr1	16367442	16367942
chr1	16368063	16368563
chr1	16376104	16376604
chr1	16376928	16377428
chr1	16386316	16386816
chr1	16392656	16393156
chr1	16396313	16396813
chr1	16398501	16399001
chr1	16440389	16440889
chr1	16440981	16441481
chr1	16443445	16443945
chr1	16448090	16448590
chr1	16448765	16449265
chr1	16452324	16452824
chr1	16453445	16453945
chr1	16454813	16455313
chr1	16456247	16456747
chr1	16458609	16459109
chr1	16459266	16459766
chr1	16461560	16462060
chr1	16462235	16462735
chr1	16463041	16463541
chr1	16473956	16474456
chr1	16476932	16477432
chr1	16483403	16483903
chr1	16484783	16485283
chr1	16485386	16485886
chr1	16485971	16486471
chr1	16488450	16488950
chr1	16489828	16490328
chr1	16490671	16491171
chr1	16491660	16492160
chr1	16492943	16493443
chr1	16493449	16493949
chr1	16494101	16494601
chr1	16494633	16495133
chr1	16495747	16496247
chr1	16496285	16496785
chr1	16496786	16497286
chr1	16497804	16498304
chr1	16498495	16498995
chr1	16499032	16499532
chr1	16499568	16500068
chr1	16500456	16500956
chr1	16501144	16501644
chr1	16507142	16507642
chr1	16507890	16508390
chr1	16508992	16509492
chr1	16509586	16510086
chr1	16510441	16510941
chr1	16512770	16513270
chr1	16513754	16514254
chr1	16514320	16514820
chr1	16515488	16515988
chr1	16520596	16521096
chr1	16534201	16534701
chr1	16535091	16535591
chr1	16535860	16536360
chr1	16537605	16538105
chr1	16574659	16575159
chr1	16581324	16581824
chr1	16591757	16592257
chr1	16605497	16605997
chr1	16606104	16606604
chr1	16610712	16611212
chr1	16611862	16612362
chr1	16612481	16612981
chr1	16613335	16613835
chr1	16614208	16614708
chr1	16615869	16616369
chr1	16616548	16617048
chr1	16617100	16617600
chr1	16618015	16618515
chr1	16618722	16619222
chr1	16619649	16620149
chr1	16620190	16620690
chr1	16620942	16621442
chr1	16621529	16622029
chr1	16622190	16622690
chr1	16622834	16623334
chr1	16624019	16624519
chr1	16624874	16625374
chr1	16625798	16626298
chr1	16626470	16626970
chr1	16627529	16628029
chr1	16628286	16628786
chr1	16628840	16629340
chr1	16629424	16629924
chr1	16630823	16631323
chr1	16631341	16631841
chr1	16632903	16633403
chr1	16634319	16634819
chr1	16635513	16636013
chr1	16636301	16636801
chr1	16638245	16638745
chr1	16638772	16639272
chr1	16640332	16640832
chr1	16640872	16641372
chr1	16642425	16642925
chr1	16642935	16643435
chr1	16643928	16644428
chr1	16644469	16644969
chr1	16645178	16645678
chr1	16645709	16646209
chr1	16646333	16646833
chr1	16647768	16648268
chr1	16678086	16678586
chr1	16692641	16693141
chr1	16693433	16693933
chr1	16696476	16696976
chr1	16697056	16697556
chr1	16699466	16699966
chr1	16701149	16701649
chr1	16703067	16703567
chr1	16703626	16704126
chr1	16704664	16705164
chr1	16707063	16707563
chr1	16707634	16708134
chr1	16708354	16708854
chr1	16709680	16710180
chr1	16710664	16711164
chr1	16712508	16713008
chr1	16715611	16716111
chr1	16717465	16717965
chr1	16718014	16718514
chr1	16718731	16719231
chr1	16720611	16721111
chr1	16722309	16722809
chr1	16723550	16724050
chr1	16727193	16727693
chr1	16727776	16728276
chr1	16765609	16766109
chr1	16766554	16767054
chr1	16770268	16770768
chr1	16772573	16773073
chr1	16871495	16871995
chr1	16872328	16872828
chr1	16873243	16873743
chr1	16887836	16888336
chr1	16888726	16889226
chr1	16889324	16889824
chr1	16890046	16890546
chr1	16891302	16891802
chr1	16892319	16892819
chr1	16893818	16894318
chr1	16894342	16894842
chr1	16894961	16895461
chr1	16895463	16895963
chr1	16895980	16896480
chr1	16896581	16897081
chr1	16897093	16897593
chr1	16898192	16898692
chr1	16898716	16899216
chr1	16899236	16899736
chr1	16900267	16900767
chr1	16900905	16901405
chr1	16901549	16902049
chr1	16902233	16902733
chr1	16902990	16903490
chr1	16903968	16904468
chr1	16904664	16905164
chr1	16905346	16905846
chr1	16906183	16906683
chr1	16906786	16907286
chr1	16908059	16908559
chr1	16908691	16909191
chr1	16909738	16910238
chr1	16910295	16910795
chr1	16911787	16912287
chr1	16912618	16913118
chr1	16913184	16913684
chr1	16913745	16914245
chr1	16914291	16914791
chr1	16914935	16915435
chr1	16915473	16915973
chr1	16916196	16916696
chr1	16917043	16917543
chr1	16918313	16918813
chr1	16918961	16919461
chr1	16919930	16920430
chr1	16920948	16921448
chr1	16921638	16922138
chr1	16922191	16922691
chr1	16922971	16923471
chr1	16923667	16924167
chr1	16924211	16924711
chr1	16924818	16925318
chr1	16925362	16925862
chr1	16925889	16926389
chr1	16926580	16927080
chr1	16927355	16927855
chr1	16927948	16928448
chr1	16928858	16929358
chr1	16929462	16929962
chr1	16930155	16930655
chr1	16931485	16931985
chr1	16934819	16935319
chr1	16935413	16935913
chr1	16936835	16937335
chr1	16937773	16938273
chr1	16938289	16938789
chr1	16938893	16939393
chr1	16939720	16940220
chr1	16940247	16940747
chr1	16944037	16944537
chr1	16944745	16945245
chr1	16945729	16946229
chr1	16946825	16947325
chr1	16947443	16947943
chr1	16948259	16948759
chr1	16948924	16949424
chr1	16951035	16951535
chr1	16951607	16952107
chr1	16953056	16953556
chr1	16955085	16955585
chr1	16955586	16956086
chr1	16958593	16959093
chr1	16959294	16959794
chr1	16960850	16961350
chr1	16963416	16963916
chr1	16964281	16964781
chr1	16965276	16965776
chr1	16966254	16966754
chr1	16967179	16967679
chr1	16967909	16968409
chr1	16968665	16969165
chr1	16969259	16969759
chr1	16969969	16970469
chr1	16970579	16971079
chr1	16971252	16971752
chr1	16971824	16972324
chr1	16972420	16972920
chr1	16973201	16973701
chr1	16975101	16975601
chr1	16976012	16976512
chr1	16976596	16977096
chr1	16977136	16977636
chr1	16978061	16978561
chr1	16978615	16979115
chr1	16979724	16980224
chr1	16980416	16980916
chr1	16981219	16981719
chr1	16981729	16982229
chr1	16982365	16982865
chr1	16983991	16984491
chr1	16984688	16985188
chr1	16985299	16985799
chr1	16985816	16986316
chr1	16986894	16987394
chr1	16993766	16994266
chr1	16998731	16999231
chr1	17001411	17001911
chr1	17007167	17007667
chr1	17008428	17008928
chr1	17009045	17009545
chr1	17009635	17010135
chr1	17010327	17010827
chr1	17010918	17011418
chr1	17011741	17012241
chr1	17012318	17012818
chr1	17012924	17013424
chr1	17013576	17014076
chr1	17014327	17014827
chr1	17015089	17015589
chr1	17015830	17016330
chr1	17021944	17022444
chr1	17022532	17023032
chr1	17023107	17023607
chr1	17024270	17024770
chr1	17027370	17027870
chr1	17028012	17028512
chr1	17028740	17029240
chr1	17030171	17030671
chr1	17031584	17032084
chr1	17033470	17033970
chr1	17044770	17045270
chr1	17045571	17046071
chr1	17047523	17048023
chr1	17048329	17048829
chr1	17049327	17049827
chr1	17052482	17052982
chr1	17053296	17053796
chr1	17053871	17054371
chr1	17054652	17055152
chr1	17055659	17056159
chr1	17056175	17056675
chr1	17056727	17057227
chr1	17057768	17058268
chr1	17059028	17059528
chr1	17059590	17060090
chr1	17060202	17060702
chr1	17061103	17061603
chr1	17061805	17062305
chr1	17062414	17062914
chr1	17063447	17063947
chr1	17065977	17066477
chr1	17066661	17067161
chr1	17067357	17067857
chr1	17067905	17068405
chr1	17068622	17069122
chr1	17069340	17069840
chr1	17070240	17070740
chr1	17070858	17071358
chr1	17071686	17072186
chr1	17075356	17075856
chr1	17078223	17078723
chr1	17080626	17081126
chr1	17085154	17085654
chr1	17085928	17086428
chr1	17086625	17087125
chr1	17088728	17089228
chr1	17089519	17090019
chr1	17090128	17090628
chr1	17090816	17091316
chr1	17091413	17091913
chr1	17093186	17093686
chr1	17093839	17094339
chr1	17095005	17095505
chr1	17096194	17096694
chr1	17096860	17097360
chr1	17097991	17098491
chr1	17098774	17099274
chr1	17099538	17100038
chr1	17101248	17101748
chr1	17102127	17102627
chr1	17102727	17103227
chr1	17104632	17105132
chr1	17105752	17106252
chr1	17106305	17106805
chr1	17106880	17107380
chr1	17107411	17107911
chr1	17108296	17108796
chr1	17109286	17109786
chr1	17109802	17110302
chr1	17110600	17111100
chr1	17111162	17111662
chr1	17112158	17112658
chr1	17112743	17113243
chr1	17113266	17113766
chr1	17113899	17114399
chr1	17115059	17115559
chr1	17116084	17116584
chr1	17116923	17117423
chr1	17117520	17118020
chr1	17118150	17118650
chr1	17118738	17119238
chr1	17119259	17119759
chr1	17120058	17120558
chr1	17120828	17121328
chr1	17121597	17122097
chr1	17122405	17122905
chr1	17123306	17123806
chr1	17124121	17124621
chr1	17125720	17126220
chr1	17126257	17126757
chr1	17128343	17128843
chr1	17134005	17134505
chr1	17134545	17135045
chr1	17135074	17135574
chr1	17135812	17136312
chr1	17136344	17136844
chr1	17137027	17137527
chr1	17138225	17138725
chr1	17140986	17141486
chr1	17141628	17142128
chr1	17147739	17148239
chr1	17148385	17148885
chr1	17149081	17149581
chr1	17149776	17150276
chr1	17158921	17159421
chr1	17161203	17161703
chr1	17168027	17168527
chr1	17173799	17174299
chr1	17174451	17174951
chr1	17183894	17184394
chr1	17192347	17192847
chr1	17199922	17200422
chr1	17206987	17207487
chr1	17207993	17208493
chr1	17208973	17209473
chr1	17212800	17213300
chr1	17218894	17219394
chr1	17229886	17230386
chr1	17233679	17234179
chr1	17234825	17235325
chr1	17236394	17236894
chr1	17236987	17237487
chr1	17237685	17238185
chr1	17239326	17239826
chr1	17240454	17240954
chr1	17244329	17244829
chr1	17245135	17245635
chr1	17245694	17246194
chr1	17297788	17298288
chr1	17298389	17298889
chr1	17302766	17303266
chr1	17303998	17304498
chr1	17308135	17308635
chr1	17314667	17315167
chr1	17318081	17318581
chr1	17319493	17319993
chr1	17336028	17336528
chr1	17336711	17337211
chr1	17338736	17339236
chr1	17348888	17349388
chr1	17359273	17359773
chr1	17365162	17365662
chr1	17369017	17369517
chr1	17374879	17375379
chr1	17380457	17380957
chr1	17393141	17393641
chr1	17401716	17402216
chr1	17406084	17406584
chr1	17408026	17408526
chr1	17409442	17409942
chr1	17419074	17419574
chr1	17419764	17420264
chr1	17420342	17420842
chr1	17422913	17423413
chr1	17423772	17424272
chr1	17424460	17424960
chr1	17431521	17432021
chr1	17435318	17435818
chr1	17436400	17436900
chr1	17436925	17437425
chr1	17437480	17437980
chr1	17438103	17438603
chr1	17439089	17439589
chr1	17439590	17440090
chr1	17440125	17440625
chr1	17440644	17441144
chr1	17441782	17442282
chr1	17443436	17443936
chr1	17475135	17475635
chr1	17475657	17476157
chr1	17477276	17477776
chr1	17485228	17485728
chr1	17494193	17494693
chr1	17502252	17502752
chr1	17502800	17503300
chr1	17506243	17506743
chr1	17510586	17511086
chr1	17523599	17524099
chr1	17524163	17524663
chr1	17525274	17525774
chr1	17526377	17526877
chr1	17527073	17527573
chr1	17527705	17528205
chr1	17528450	17528950
chr1	17529205	17529705
chr1	17530919	17531419
chr1	17531760	17532260
chr1	17532500	17533000
chr1	17534303	17534803
chr1	17535505	17536005
chr1	17536597	17537097
chr1	17537210	17537710
chr1	17538358	17538858
chr1	17538887	17539387
chr1	17539477	17539977
chr1	17540007	17540507
chr1	17540602	17541102
chr1	17541306	17541806
chr1	17542838	17543338
chr1	17543882	17544382
chr1	17544655	17545155
chr1	17545269	17545769
chr1	17546647	17547147
chr1	17547241	17547741
chr1	17549678	17550178
chr1	17550588	17551088
chr1	17551198	17551698
chr1	17551861	17552361
chr1	17552473	17552973
chr1	17553349	17553849
chr1	17553999	17554499
chr1	17556422	17556922
chr1	17557523	17558023
chr1	17558612	17559112
chr1	17559263	17559763
chr1	17559923	17560423
chr1	17561068	17561568
chr1	17561630	17562130
chr1	17562241	17562741
chr1	17562951	17563451
chr1	17563833	17564333
chr1	17564341	17564841
chr1	17564936	17565436
chr1	17565456	17565956
chr1	17565961	17566461
chr1	17566818	17567318
chr1	17567597	17568097
chr1	17568716	17569216
chr1	17569506	17570006
chr1	17570260	17570760
chr1	17570775	17571275
chr1	17571605	17572105
chr1	17572314	17572814
chr1	17573056	17573556
chr1	17573692	17574192
chr1	17574495	17574995
chr1	17575253	17575753
chr1	17576092	17576592
chr1	17576851	17577351
chr1	17577471	17577971
chr1	17579162	17579662
chr1	17580151	17580651
chr1	17581426	17581926
chr1	17582632	17583132
chr1	17583308	17583808
chr1	17584051	17584551
chr1	17584563	17585063
chr1	17585536	17586036
chr1	17586113	17586613
chr1	17587119	17587619
chr1	17588043	17588543
chr1	17590968	17591468
chr1	17592017	17592517
chr1	17593781	17594281
chr1	17594592	17595092
chr1	17595497	17595997
chr1	17596081	17596581
chr1	17600395	17600895
chr1	17601482	17601982
chr1	17602036	17602536
chr1	17602612	17603112
chr1	17603174	17603674
chr1	17603714	17604214
chr1	17604374	17604874
chr1	17605113	17605613
chr1	17605886	17606386
chr1	17606760	17607260
chr1	17609540	17610040
chr1	17610069	17610569
chr1	17611888	17612388
chr1	17612604	17613104
chr1	17615097	17615597
chr1	17618090	17618590
chr1	17620001	17620501
chr1	17624771	17625271
chr1	17625839	17626339
chr1	17626548	17627048
chr1	17627212	17627712
chr1	17629331	17629831
chr1	17629934	17630434
chr1	17631934	17632434
chr1	17632676	17633176
chr1	17635727	17636227
chr1	17642262	17642762
chr1	17643807	17644307
chr1	17645876	17646376
chr1	17646399	17646899
chr1	17646997	17647497
chr1	17647677	17648177
chr1	17648179	17648679
chr1	17648736	17649236
chr1	17649735	17650235
chr1	17652135	17652635
chr1	17652667	17653167
chr1	17653676	17654176
chr1	17661528	17662028
chr1	17664119	17664619
chr1	17666057	17666557
chr1	17668433	17668933
chr1	17669936	17670436
chr1	17670494	17670994
chr1	17671212	17671712
chr1	17671790	17672290
chr1	17672692	17673192
chr1	17673251	17673751
chr1	17673813	17674313
chr1	17674377	17674877
chr1	17676509	17677009
chr1	17682376	17682876
chr1	17682878	17683378
chr1	17683522	17684022
chr1	17684676	17685176
chr1	17685470	17685970
chr1	17686056	17686556
chr1	17687188	17687688
chr1	17688077	17688577
chr1	17688667	17689167
chr1	17689220	17689720
chr1	17690067	17690567
chr1	17690576	17691076
chr1	17692470	17692970
chr1	17693103	17693603
chr1	17693971	17694471
chr1	17694597	17695097
chr1	17696319	17696819
chr1	17700633	17701133
chr1	17701383	17701883
chr1	17706329	17706829
chr1	17712348	17712848
chr1	17712976	17713476
chr1	17714098	17714598
chr1	17714635	17715135
chr1	17715405	17715905
chr1	17717881	17718381
chr1	17719852	17720352
chr1	17733712	17734212
chr1	17734889	17735389
chr1	17735773	17736273
chr1	17736609	17737109
chr1	17737901	17738401
chr1	17741070	17741570
chr1	17741683	17742183
chr1	17742521	17743021
chr1	17743207	17743707
chr1	17743908	17744408
chr1	17744574	17745074
chr1	17745080	17745580
chr1	17765402	17765902
chr1	17769953	17770453
chr1	17772352	17772852
chr1	17773002	17773502
chr1	17773602	17774102
chr1	17774114	17774614
chr1	17776412	17776912
chr1	17787541	17788041
chr1	17790701	17791201
chr1	17791404	17791904
chr1	17808193	17808693
chr1	17819163	17819663
chr1	17825368	17825868
chr1	17825994	17826494
chr1	17829533	17830033
chr1	17831543	17832043
chr1	17832624	17833124
chr1	17833957	17834457
chr1	17834544	17835044
chr1	17839584	17840084
chr1	17845759	17846259
chr1	17875151	17875651
chr1	17881695	17882195
chr1	17890364	17890864
chr1	17891089	17891589
chr1	17891644	17892144
chr1	17892279	17892779
chr1	17893906	17894406
chr1	17908610	17909110
chr1	17909575	17910075
chr1	17919807	17920307
chr1	17922786	17923286
chr1	17928026	17928526
chr1	17933770	17934270
chr1	17943743	17944243
chr1	17944481	17944981
chr1	17948525	17949025
chr1	17970764	17971264
chr1	17979707	17980207
chr1	17984473	17984973
chr1	17992228	17992728
chr1	17994377	17994877
chr1	18000602	18001102
chr1	18001683	18002183
chr1	18002863	18003363
chr1	18004173	18004673
chr1	18005199	18005699
chr1	18007492	18007992
chr1	18008053	18008553
chr1	18012623	18013123
chr1	18015602	18016102
chr1	18018369	18018869
chr1	18042947	18043447
chr1	18045190	18045690
chr1	18053031	18053531
chr1	18055166	18055666
chr1	18058907	18059407
chr1	18060858	18061358
chr1	18064341	18064841
chr1	18074014	18074514
chr1	18077051	18077551
chr1	18078267	18078767
chr1	18078899	18079399
chr1	18079929	18080429
chr1	18088008	18088508
chr1	18090605	18091105
chr1	18093037	18093537
chr1	18095325	18095825
chr1	18097968	18098468
chr1	18099418	18099918
chr1	18100437	18100937
chr1	18104664	18105164
chr1	18105870	18106370
chr1	18106803	18107303
chr1	18107341	18107841
chr1	18107932	18108432
chr1	18108452	18108952
chr1	18108956	18109456
chr1	18109865	18110365
chr1	18110963	18111463
chr1	18111587	18112087
chr1	18112554	18113054
chr1	18113583	18114083
chr1	18114162	18114662
chr1	18116526	18117026
chr1	18118139	18118639
chr1	18119178	18119678
chr1	18119836	18120336
chr1	18120432	18120932
chr1	18121415	18121915
chr1	18122033	18122533
chr1	18122794	18123294
chr1	18123520	18124020
chr1	18124073	18124573
chr1	18124895	18125395
chr1	18125781	18126281
chr1	18126564	18127064
chr1	18127096	18127596
chr1	18127958	18128458
chr1	18128907	18129407
chr1	18129596	18130096
chr1	18130783	18131283
chr1	18131412	18131912
chr1	18132306	18132806
chr1	18133263	18133763
chr1	18133831	18134331
chr1	18134609	18135109
chr1	18137287	18137787
chr1	18137897	18138397
chr1	18138824	18139324
chr1	18139547	18140047
chr1	18140304	18140804
chr1	18141330	18141830
chr1	18142440	18142940
chr1	18142946	18143446
chr1	18143460	18143960
chr1	18143986	18144486
chr1	18144494	18144994
chr1	18145304	18145804
chr1	18146081	18146581
chr1	18146831	18147331
chr1	18147343	18147843
chr1	18148486	18148986
chr1	18149038	18149538
chr1	18149934	18150434
chr1	18150678	18151178
chr1	18151269	18151769
chr1	18152053	18152553
chr1	18152918	18153418
chr1	18153562	18154062
chr1	18154193	18154693
chr1	18155829	18156329
chr1	18156563	18157063
chr1	18157419	18157919
chr1	18158185	18158685
chr1	18158716	18159216
chr1	18160501	18161001
chr1	18161189	18161689
chr1	18162244	18162744
chr1	18163127	18163627
chr1	18163738	18164238
chr1	18166602	18167102
chr1	18168108	18168608
chr1	18168799	18169299
chr1	18169616	18170116
chr1	18172363	18172863
chr1	18173046	18173546
chr1	18173906	18174406
chr1	18174643	18175143
chr1	18175157	18175657
chr1	18175757	18176257
chr1	18176282	18176782
chr1	18176872	18177372
chr1	18177936	18178436
chr1	18178979	18179479
chr1	18181193	18181693
chr1	18182134	18182634
chr1	18182736	18183236
chr1	18183513	18184013
chr1	18184291	18184791
chr1	18185263	18185763
chr1	18186166	18186666
chr1	18186931	18187431
chr1	18187440	18187940
chr1	18188024	18188524
chr1	18188744	18189244
chr1	18189479	18189979
chr1	18190542	18191042
chr1	18191334	18191834
chr1	18192429	18192929
chr1	18192938	18193438
chr1	18193507	18194007
chr1	18194267	18194767
chr1	18195035	18195535
chr1	18196072	18196572
chr1	18197050	18197550
chr1	18197626	18198126
chr1	18198160	18198660
chr1	18198771	18199271
chr1	18199409	18199909
chr1	18200284	18200784
chr1	18201007	18201507
chr1	18203122	18203622
chr1	18203858	18204358
chr1	18204401	18204901
chr1	18209168	18209668
chr1	18209872	18210372
chr1	18210568	18211068
chr1	18211197	18211697
chr1	18211725	18212225
chr1	18212353	18212853
chr1	18217373	18217873
chr1	18219792	18220292
chr1	18223451	18223951
chr1	18225209	18225709
chr1	18226362	18226862
chr1	18227210	18227710
chr1	18228083	18228583
chr1	18228613	18229113
chr1	18229427	18229927
chr1	18230790	18231290
chr1	18233612	18234112
chr1	18234680	18235180
chr1	18236575	18237075
chr1	18237181	18237681
chr1	18238153	18238653
chr1	18238990	18239490
chr1	18239702	18240202
chr1	18241343	18241843
chr1	18241850	18242350
chr1	18242808	18243308
chr1	18243556	18244056
chr1	18244086	18244586
chr1	18246015	18246515
chr1	18246676	18247176
chr1	18247996	18248496
chr1	18248560	18249060
chr1	18249201	18249701
chr1	18250172	18250672
chr1	18250944	18251444
chr1	18252281	18252781
chr1	18252941	18253441
chr1	18253538	18254038
chr1	18254509	18255009
chr1	18255102	18255602
chr1	18255668	18256168
chr1	18256241	18256741
chr1	18256766	18257266
chr1	18257347	18257847
chr1	18258047	18258547
chr1	18259227	18259727
chr1	18260218	18260718
chr1	18260846	18261346
chr1	18262070	18262570
chr1	18263420	18263920
chr1	18264942	18265442
chr1	18265642	18266142
chr1	18266210	18266710
chr1	18271655	18272155
chr1	18277662	18278162
chr1	18279510	18280010
chr1	18281543	18282043
chr1	18282421	18282921
chr1	18282987	18283487
chr1	18288562	18289062
chr1	18290111	18290611
chr1	18290631	18291131
chr1	18292191	18292691
chr1	18296592	18297092
chr1	18298555	18299055
chr1	18299651	18300151
chr1	18302749	18303249
chr1	18309618	18310118
chr1	18315994	18316494
chr1	18320093	18320593
chr1	18321117	18321617
chr1	18323872	18324372
chr1	18325194	18325694
chr1	18326101	18326601
chr1	18327995	18328495
chr1	18329611	18330111
chr1	18335595	18336095
chr1	18338743	18339243
chr1	18341642	18342142
chr1	18343516	18344016
chr1	18344060	18344560
chr1	18344603	18345103
chr1	18346510	18347010
chr1	18347475	18347975
chr1	18348352	18348852
chr1	18350694	18351194
chr1	18351638	18352138
chr1	18352545	18353045
chr1	18361245	18361745
chr1	18373829	18374329
chr1	18374940	18375440
chr1	18381709	18382209
chr1	18382447	18382947
chr1	18383115	18383615
chr1	18383970	18384470
chr1	18385399	18385899
chr1	18386345	18386845
chr1	18389199	18389699
chr1	18396546	18397046
chr1	18397592	18398092
chr1	18398428	18398928
chr1	18402769	18403269
chr1	18429607	18430107
chr1	18446614	18447114
chr1	18447126	18447626
chr1	18448586	18449086
chr1	18452525	18453025
chr1	18455994	18456494
chr1	18468158	18468658
chr1	18475473	18475973
chr1	18479072	18479572
chr1	18480533	18481033
chr1	18481206	18481706
chr1	18482202	18482702
chr1	18482874	18483374
chr1	18504186	18504686
chr1	18509618	18510118
chr1	18511385	18511885
chr1	18527496	18527996
chr1	18529656	18530156
chr1	18531702	18532202
chr1	18535443	18535943
chr1	18537137	18537637
chr1	18537680	18538180
chr1	18542498	18542998
chr1	18545364	18545864
chr1	18548713	18549213
chr1	18549216	18549716
chr1	18549828	18550328
chr1	18554334	18554834
chr1	18556320	18556820
chr1	18556854	18557354
chr1	18557526	18558026
chr1	18565536	18566036
chr1	18566067	18566567
chr1	18569284	18569784
chr1	18575546	18576046
chr1	18576112	18576612
chr1	18579935	18580435
chr1	18580631	18581131
chr1	18581345	18581845
chr1	18581853	18582353
chr1	18582890	18583390
chr1	18583403	18583903
chr1	18583964	18584464
chr1	18584683	18585183
chr1	18585284	18585784
chr1	18597345	18597845
chr1	18599040	18599540
chr1	18630975	18631475
chr1	18632611	18633111
chr1	18636364	18636864
chr1	18643410	18643910
chr1	18646932	18647432
chr1	18653599	18654099
chr1	18655480	18655980
chr1	18702793	18703293
chr1	18703305	18703805
chr1	18707790	18708290
chr1	18716886	18717386
chr1	18723246	18723746
chr1	18723889	18724389
chr1	18725242	18725742
chr1	18725919	18726419
chr1	18731574	18732074
chr1	18739806	18740306
chr1	18741443	18741943
chr1	18751344	18751844
chr1	18762305	18762805
chr1	18762815	18763315
chr1	18764236	18764736
chr1	18774990	18775490
chr1	18783978	18784478
chr1	18785157	18785657
chr1	18795210	18795710
chr1	18817667	18818167
chr1	18818237	18818737
chr1	18820686	18821186
chr1	18855874	18856374
chr1	18861958	18862458
chr1	18874042	18874542
chr1	18875140	18875640
chr1	18881896	18882396
chr1	18882482	18882982
chr1	18884053	18884553
chr1	18884673	18885173
chr1	18888895	18889395
chr1	18889752	18890252
chr1	18890703	18891203
chr1	18891812	18892312
chr1	18892475	18892975
chr1	18894756	18895256
chr1	18895285	18895785
chr1	18897913	18898413
chr1	18898721	18899221
chr1	18900363	18900863
chr1	18901030	18901530
chr1	18901871	18902371
chr1	18902624	18903124
chr1	18903244	18903744
chr1	18903906	18904406
chr1	18904738	18905238
chr1	18905278	18905778
chr1	18906204	18906704
chr1	18906902	18907402
chr1	18907911	18908411
chr1	18908452	18908952
chr1	18910469	18910969
chr1	18912454	18912954
chr1	18912979	18913479
chr1	18913487	18913987
chr1	18914091	18914591
chr1	18916144	18916644
chr1	18916663	18917163
chr1	18917345	18917845
chr1	18918277	18918777
chr1	18919152	18919652
chr1	18919663	18920163
chr1	18920325	18920825
chr1	18920879	18921379
chr1	18921506	18922006
chr1	18922167	18922667
chr1	18922774	18923274
chr1	18923864	18924364
chr1	18925083	18925583
chr1	18926497	18926997
chr1	18927219	18927719
chr1	18927860	18928360
chr1	18928476	18928976
chr1	18929581	18930081
chr1	18930181	18930681
chr1	18931090	18931590
chr1	18931617	18932117
chr1	18932375	18932875
chr1	18933440	18933940
chr1	18935224	18935724
chr1	18935851	18936351
chr1	18936419	18936919
chr1	18937063	18937563
chr1	18937623	18938123
chr1	18938663	18939163
chr1	18939433	18939933
chr1	18940212	18940712
chr1	18941236	18941736
chr1	18941746	18942246
chr1	18942287	18942787
chr1	18942911	18943411
chr1	18943749	18944249
chr1	18944804	18945304
chr1	18945409	18945909
chr1	18946767	18947267
chr1	18947604	18948104
chr1	18948462	18948962
chr1	18949385	18949885
chr1	18949993	18950493
chr1	18950513	18951013
chr1	18951244	18951744
chr1	18951951	18952451
chr1	18952708	18953208
chr1	18953761	18954261
chr1	18954544	18955044
chr1	18955102	18955602
chr1	18955662	18956162
chr1	18956566	18957066
chr1	18957091	18957591
chr1	18957981	18958481
chr1	18961940	18962440
chr1	18962447	18962947
chr1	18964589	18965089
chr1	18965673	18966173
chr1	18967127	18967627
chr1	18972912	18973412
chr1	18974449	18974949
chr1	18975395	18975895
chr1	18978603	18979103
chr1	18984953	18985453
chr1	18985729	18986229
chr1	18986931	18987431
chr1	18987798	18988298
chr1	18988652	18989152
chr1	18989176	18989676
chr1	18989885	18990385
chr1	18990646	18991146
chr1	18991367	18991867
chr1	18994260	18994760
chr1	18997430	18997930
chr1	18998262	18998762
chr1	19004442	19004942
chr1	19007302	19007802
chr1	19008010	19008510
chr1	19009739	19010239
chr1	19010418	19010918
chr1	19011013	19011513
chr1	19011618	19012118
chr1	19012229	19012729
chr1	19015492	19015992
chr1	19027456	19027956
chr1	19027988	19028488
chr1	19028541	19029041
chr1	19032117	19032617
chr1	19033185	19033685
chr1	19034168	19034668
chr1	19034682	19035182
chr1	19035315	19035815
chr1	19036225	19036725
chr1	19036852	19037352
chr1	19041706	19042206
chr1	19043267	19043767
chr1	19043907	19044407
chr1	19045187	19045687
chr1	19045819	19046319
chr1	19046691	19047191
chr1	19047205	19047705
chr1	19049413	19049913
chr1	19050538	19051038
chr1	19051451	19051951
chr1	19052404	19052904
chr1	19053147	19053647
chr1	19053706	19054206
chr1	19054249	19054749
chr1	19055615	19056115
chr1	19057313	19057813
chr1	19059774	19060274
chr1	19064018	19064518
chr1	19064906	19065406
chr1	19065646	19066146
chr1	19066380	19066880
chr1	19066968	19067468
chr1	19067695	19068195
chr1	19068784	19069284
chr1	19069358	19069858
chr1	19070314	19070814
chr1	19071319	19071819
chr1	19072690	19073190
chr1	19073279	19073779
chr1	19073930	19074430
chr1	19074768	19075268
chr1	19075324	19075824
chr1	19077192	19077692
chr1	19077863	19078363
chr1	19078453	19078953
chr1	19079655	19080155
chr1	19080355	19080855
chr1	19081507	19082007
chr1	19086136	19086636
chr1	19087434	19087934
chr1	19088637	19089137
chr1	19089562	19090062
chr1	19090205	19090705
chr1	19091417	19091917
chr1	19094977	19095477
chr1	19095876	19096376
chr1	19096637	19097137
chr1	19097399	19097899
chr1	19098385	19098885
chr1	19106879	19107379
chr1	19109897	19110397
chr1	19110482	19110982
chr1	19113552	19114052
chr1	19123700	19124200
chr1	19126423	19126923
chr1	19127000	19127500
chr1	19137109	19137609
chr1	19139567	19140067
chr1	19140322	19140822
chr1	19147526	19148026
chr1	19148616	19149116
chr1	19149248	19149748
chr1	19151411	19151911
chr1	19156826	19157326
chr1	19157352	19157852
chr1	19158257	19158757
chr1	19158788	19159288
chr1	19162305	19162805
chr1	19163158	19163658
chr1	19164944	19165444
chr1	19166053	19166553
chr1	19169591	19170091
chr1	19171084	19171584
chr1	19174167	19174667
chr1	19174668	19175168
chr1	19178525	19179025
chr1	19179522	19180022
chr1	19190639	19191139
chr1	19201399	19201899
chr1	19205793	19206293
chr1	19207284	19207784
chr1	19208340	19208840
chr1	19208926	19209426
chr1	19209474	19209974
chr1	19210081	19210581
chr1	19210802	19211302
chr1	19216965	19217465
chr1	19218926	19219426
chr1	19219518	19220018
chr1	19220077	19220577
chr1	19229358	19229858
chr1	19232215	19232715
chr1	19237441	19237941
chr1	19239199	19239699
chr1	19239786	19240286
chr1	19240651	19241151
chr1	19241193	19241693
chr1	19241889	19242389
chr1	19245664	19246164
chr1	19249813	19250313
chr1	19251305	19251805
chr1	19251878	19252378
chr1	19252414	19252914
chr1	19254321	19254821
chr1	19257452	19257952
chr1	19260054	19260554
chr1	19260671	19261171
chr1	19266976	19267476
chr1	19270302	19270802
chr1	19271289	19271789
chr1	19271969	19272469
chr1	19273025	19273525
chr1	19273901	19274401
chr1	19287140	19287640
chr1	19287888	19288388
chr1	19288555	19289055
chr1	19289146	19289646
chr1	19304318	19304818
chr1	19309271	19309771
chr1	19310047	19310547
chr1	19310637	19311137
chr1	19311354	19311854
chr1	19311960	19312460
chr1	19312488	19312988
chr1	19313234	19313734
chr1	19314483	19314983
chr1	19314999	19315499
chr1	19315509	19316009
chr1	19316131	19316631
chr1	19317380	19317880
chr1	19326107	19326607
chr1	19326766	19327266
chr1	19327339	19327839
chr1	19330652	19331152
chr1	19331416	19331916
chr1	19332030	19332530
chr1	19332537	19333037
chr1	19333720	19334220
chr1	19334641	19335141
chr1	19335674	19336174
chr1	19336586	19337086
chr1	19337269	19337769
chr1	19338401	19338901
chr1	19339121	19339621
chr1	19339747	19340247
chr1	19341395	19341895
chr1	19342010	19342510
chr1	19343131	19343631
chr1	19343694	19344194
chr1	19344293	19344793
chr1	19344871	19345371
chr1	19345521	19346021
chr1	19348405	19348905
chr1	19349427	19349927
chr1	19349970	19350470
chr1	19351907	19352407
chr1	19352993	19353493
chr1	19353548	19354048
chr1	19354073	19354573
chr1	19355001	19355501
chr1	19355670	19356170
chr1	19356265	19356765
chr1	19357086	19357586
chr1	19357616	19358116
chr1	19358118	19358618
chr1	19358711	19359211
chr1	19359413	19359913
chr1	19359999	19360499
chr1	19361269	19361769
chr1	19361796	19362296
chr1	19362519	19363019
chr1	19363462	19363962
chr1	19364557	19365057
chr1	19366900	19367400
chr1	19367448	19367948
chr1	19368760	19369260
chr1	19369368	19369868
chr1	19369914	19370414
chr1	19370832	19371332
chr1	19372147	19372647
chr1	19373180	19373680
chr1	19374265	19374765
chr1	19377870	19378370
chr1	19378433	19378933
chr1	19379205	19379705
chr1	19381890	19382390
chr1	19382397	19382897
chr1	19387530	19388030
chr1	19388956	19389456
chr1	19389798	19390298
chr1	19390575	19391075
chr1	19391263	19391763
chr1	19391936	19392436
chr1	19392474	19392974
chr1	19393496	19393996
chr1	19394033	19394533
chr1	19394730	19395230
chr1	19395647	19396147
chr1	19396295	19396795
chr1	19400798	19401298
chr1	19402346	19402846
chr1	19403407	19403907
chr1	19404175	19404675
chr1	19405179	19405679
chr1	19405794	19406294
chr1	19406324	19406824
chr1	19407245	19407745
chr1	19408224	19408724
chr1	19408963	19409463
chr1	19409886	19410386
chr1	19410834	19411334
chr1	19411717	19412217
chr1	19412727	19413227
chr1	19413275	19413775
chr1	19413904	19414404
chr1	19414534	19415034
chr1	19415037	19415537
chr1	19415748	19416248
chr1	19416349	19416849
chr1	19416894	19417394
chr1	19417496	19417996
chr1	19418239	19418739
chr1	19419058	19419558
chr1	19419739	19420239
chr1	19420534	19421034
chr1	19421035	19421535
chr1	19421542	19422042
chr1	19422895	19423395
chr1	19423618	19424118
chr1	19424603	19425103
chr1	19425848	19426348
chr1	19426394	19426894
chr1	19427293	19427793
chr1	19427926	19428426
chr1	19428574	19429074
chr1	19429416	19429916
chr1	19430080	19430580
chr1	19432089	19432589
chr1	19432912	19433412
chr1	19433640	19434140
chr1	19434986	19435486
chr1	19436042	19436542
chr1	19436681	19437181
chr1	19437427	19437927
chr1	19438039	19438539
chr1	19438573	19439073
chr1	19439331	19439831
chr1	19440382	19440882
chr1	19440964	19441464
chr1	19442082	19442582
chr1	19442900	19443400
chr1	19443476	19443976
chr1	19444008	19444508
chr1	19444703	19445203
chr1	19445677	19446177
chr1	19446667	19447167
chr1	19447445	19447945
chr1	19448073	19448573
chr1	19448800	19449300
chr1	19449796	19450296
chr1	19450309	19450809
chr1	19450868	19451368
chr1	19451440	19451940
chr1	19452252	19452752
chr1	19452759	19453259
chr1	19453755	19454255
chr1	19454375	19454875
chr1	19455255	19455755
chr1	19456305	19456805
chr1	19457063	19457563
chr1	19457757	19458257
chr1	19458334	19458834
chr1	19458846	19459346
chr1	19460425	19460925
chr1	19460987	19461487
chr1	19462123	19462623
chr1	19462740	19463240
chr1	19463326	19463826
chr1	19463884	19464384
chr1	19465076	19465576
chr1	19466090	19466590
chr1	19466804	19467304
chr1	19467382	19467882
chr1	19468321	19468821
chr1	19469382	19469882
chr1	19470430	19470930
chr1	19471521	19472021
chr1	19472249	19472749
chr1	19473177	19473677
chr1	19473794	19474294
chr1	19474815	19475315
chr1	19475352	19475852
chr1	19476253	19476753
chr1	19476977	19477477
chr1	19477826	19478326
chr1	19478542	19479042
chr1	19479155	19479655
chr1	19480228	19480728
chr1	19480941	19481441
chr1	19481905	19482405
chr1	19482620	19483120
chr1	19483425	19483925
chr1	19484221	19484721
chr1	19484723	19485223
chr1	19485376	19485876
chr1	19486037	19486537
chr1	19486891	19487391
chr1	19487782	19488282
chr1	19488396	19488896
chr1	19489132	19489632
chr1	19490147	19490647
chr1	19501179	19501679
chr1	19504907	19505407
chr1	19505638	19506138
chr1	19508854	19509354
chr1	19520937	19521437
chr1	19529758	19530258
chr1	19542079	19542579
chr1	19542730	19543230
chr1	19545204	19545704
chr1	19545844	19546344
chr1	19550663	19551163
chr1	19551857	19552357
chr1	19563590	19564090
chr1	19579647	19580147
chr1	19580855	19581355
chr1	19582159	19582659
chr1	19582674	19583174
chr1	19595151	19595651
chr1	19595661	19596161
chr1	19596186	19596686
chr1	19596717	19597217
chr1	19597434	19597934
chr1	19599687	19600187
chr1	19605254	19605754
chr1	19609869	19610369
chr1	19617205	19617705
chr1	19617727	19618227
chr1	19618247	19618747
chr1	19619148	19619648
chr1	19619946	19620446
chr1	19620790	19621290
chr1	19622150	19622650
chr1	19625055	19625555
chr1	19626015	19626515
chr1	19628740	19629240
chr1	19629297	19629797
chr1	19640395	19640895
chr1	19643063	19643563
chr1	19644030	19644530
chr1	19644551	19645051
chr1	19645126	19645626
chr1	19645682	19646182
chr1	19646269	19646769
chr1	19646839	19647339
chr1	19647554	19648054
chr1	19648133	19648633
chr1	19648697	19649197
chr1	19649859	19650359
chr1	19650383	19650883
chr1	19651069	19651569
chr1	19653101	19653601
chr1	19653631	19654131
chr1	19654828	19655328
chr1	19656738	19657238
chr1	19658690	19659190
chr1	19659688	19660188
chr1	19660211	19660711
chr1	19661665	19662165
chr1	19662232	19662732
chr1	19662769	19663269
chr1	19664586	19665086
chr1	19665268	19665768
chr1	19666159	19666659
chr1	19666907	19667407
chr1	19670836	19671336
chr1	19671697	19672197
chr1	19676365	19676865
chr1	19677796	19678296
chr1	19681288	19681788
chr1	19682185	19682685
chr1	19682934	19683434
chr1	19686563	19687063
chr1	19689036	19689536
chr1	19694316	19694816
chr1	19703658	19704158
chr1	19704460	19704960
chr1	19708520	19709020
chr1	19709247	19709747
chr1	19712643	19713143
chr1	19714323	19714823
chr1	19715518	19716018
chr1	19726702	19727202
chr1	19728336	19728836
chr1	19730759	19731259
chr1	19731380	19731880
chr1	19734013	19734513
chr1	19734717	19735217
chr1	19735744	19736244
chr1	19736367	19736867
chr1	19737318	19737818
chr1	19738054	19738554
chr1	19740180	19740680
chr1	19751996	19752496
chr1	19753278	19753778
chr1	19753852	19754352
chr1	19754358	19754858
chr1	19755324	19755824
chr1	19755884	19756384
chr1	19757749	19758249
chr1	19758420	19758920
chr1	19759145	19759645
chr1	19760046	19760546
chr1	19760736	19761236
chr1	19761437	19761937
chr1	19762177	19762677
chr1	19763191	19763691
chr1	19763805	19764305
chr1	19772110	19772610
chr1	19776074	19776574
chr1	19793167	19793667
chr1	19794105	19794605
chr1	19797888	19798388
chr1	19799745	19800245
chr1	19809320	19809820
chr1	19811151	19811651
chr1	19812794	19813294
chr1	19814018	19814518
chr1	19814688	19815188
chr1	19815215	19815715
chr1	19815781	19816281
chr1	19819559	19820059
chr1	19847060	19847560
chr1	19848075	19848575
chr1	19878156	19878656
chr1	19881458	19881958
chr1	19882034	19882534
chr1	19882551	19883051
chr1	19883130	19883630
chr1	19885761	19886261
chr1	19887882	19888382
chr1	19891027	19891527
chr1	19892682	19893182
chr1	19893666	19894166
chr1	19906926	19907426
chr1	19907475	19907975
chr1	19909379	19909879
chr1	19910974	19911474
chr1	19911957	19912457
chr1	19913076	19913576
chr1	19913710	19914210
chr1	19917948	19918448
chr1	19921260	19921760
chr1	19958063	19958563
chr1	19967849	19968349
chr1	19974730	19975230
chr1	19979326	19979826
chr1	19980608	19981108
chr1	19988239	19988739
chr1	20000195	20000695
chr1	20005592	20006092
chr1	20006174	20006674
chr1	20027964	20028464
chr1	20028578	20029078
chr1	20029169	20029669
chr1	20029829	20030329
chr1	20030333	20030833
chr1	20030849	20031349
chr1	20031758	20032258
chr1	20032266	20032766
chr1	20033156	20033656
chr1	20037783	20038283
chr1	20058434	20058934
chr1	20069154	20069654
chr1	20069852	20070352
chr1	20070371	20070871
chr1	20070899	20071399
chr1	20071564	20072064
chr1	20072794	20073294
chr1	20073918	20074418
chr1	20074555	20075055
chr1	20075414	20075914
chr1	20080586	20081086
chr1	20100843	20101343
chr1	20106167	20106667
chr1	20107425	20107925
chr1	20108656	20109156
chr1	20120802	20121302
chr1	20139049	20139549
chr1	20146984	20147484
chr1	20149463	20149963
chr1	20152231	20152731
chr1	20153047	20153547
chr1	20164637	20165137
chr1	20165370	20165870
chr1	20165990	20166490
chr1	20167445	20167945
chr1	20168061	20168561
chr1	20168794	20169294
chr1	20171093	20171593
chr1	20174940	20175440
chr1	20178625	20179125
chr1	20180480	20180980
chr1	20183900	20184400
chr1	20184566	20185066
chr1	20185312	20185812
chr1	20185834	20186334
chr1	20186491	20186991
chr1	20187335	20187835
chr1	20190188	20190688
chr1	20194213	20194713
chr1	20195120	20195620
chr1	20197482	20197982
chr1	20199436	20199936
chr1	20207510	20208010
chr1	20209443	20209943
chr1	20210683	20211183
chr1	20211359	20211859
chr1	20211946	20212446
chr1	20212841	20213341
chr1	20213370	20213870
chr1	20215301	20215801
chr1	20216568	20217068
chr1	20219694	20220194
chr1	20221368	20221868
chr1	20222167	20222667
chr1	20223405	20223905
chr1	20223934	20224434
chr1	20224505	20225005
chr1	20225814	20226314
chr1	20227691	20228191
chr1	20230424	20230924
chr1	20231269	20231769
chr1	20233754	20234254
chr1	20234672	20235172
chr1	20237593	20238093
chr1	20248748	20249248
chr1	20249889	20250389
chr1	20250562	20251062
chr1	20251098	20251598
chr1	20252916	20253416
chr1	20255664	20256164
chr1	20256943	20257443
chr1	20259593	20260093
chr1	20261043	20261543
chr1	20262798	20263298
chr1	20263766	20264266
chr1	20264649	20265149
chr1	20265195	20265695
chr1	20266095	20266595
chr1	20267997	20268497
chr1	20271686	20272186
chr1	20272253	20272753
chr1	20275454	20275954
chr1	20276367	20276867
chr1	20276900	20277400
chr1	20280042	20280542
chr1	20282318	20282818
chr1	20290512	20291012
chr1	20291013	20291513
chr1	20291736	20292236
chr1	20297113	20297613
chr1	20308490	20308990
chr1	20309856	20310356
chr1	20320660	20321160
chr1	20323802	20324302
chr1	20324673	20325173
chr1	20325190	20325690
chr1	20325757	20326257
chr1	20326375	20326875
chr1	20327822	20328322
chr1	20328693	20329193
chr1	20329711	20330211
chr1	20338817	20339317
chr1	20339518	20340018
chr1	20340019	20340519
chr1	20340766	20341266
chr1	20341967	20342467
chr1	20342722	20343222
chr1	20343274	20343774
chr1	20343809	20344309
chr1	20344316	20344816
chr1	20345759	20346259
chr1	20347857	20348357
chr1	20348451	20348951
chr1	20350282	20350782
chr1	20351862	20352362
chr1	20352506	20353006
chr1	20353097	20353597
chr1	20354103	20354603
chr1	20354734	20355234
chr1	20355315	20355815
chr1	20355854	20356354
chr1	20356853	20357353
chr1	20358033	20358533
chr1	20358667	20359167
chr1	20359451	20359951
chr1	20359969	20360469
chr1	20360687	20361187
chr1	20361205	20361705
chr1	20361730	20362230
chr1	20362286	20362786
chr1	20362997	20363497
chr1	20363640	20364140
chr1	20364182	20364682
chr1	20364899	20365399
chr1	20365925	20366425
chr1	20366446	20366946
chr1	20367067	20367567
chr1	20367577	20368077
chr1	20368159	20368659
chr1	20368980	20369480
chr1	20370203	20370703
chr1	20370834	20371334
chr1	20372404	20372904
chr1	20373796	20374296
chr1	20374932	20375432
chr1	20375477	20375977
chr1	20376830	20377330
chr1	20379562	20380062
chr1	20380642	20381142
chr1	20383760	20384260
chr1	20384624	20385124
chr1	20385335	20385835
chr1	20385880	20386380
chr1	20386684	20387184
chr1	20387294	20387794
chr1	20388092	20388592
chr1	20388765	20389265
chr1	20389420	20389920
chr1	20390663	20391163
chr1	20391234	20391734
chr1	20399721	20400221
chr1	20401503	20402003
chr1	20402246	20402746
chr1	20403582	20404082
chr1	20404402	20404902
chr1	20405516	20406016
chr1	20410485	20410985
chr1	20411021	20411521
chr1	20412810	20413310
chr1	20413311	20413811
chr1	20414042	20414542
chr1	20417610	20418110
chr1	20426298	20426798
chr1	20426874	20427374
chr1	20429132	20429632
chr1	20430355	20430855
chr1	20431026	20431526
chr1	20431874	20432374
chr1	20432658	20433158
chr1	20439523	20440023
chr1	20440726	20441226
chr1	20441254	20441754
chr1	20441791	20442291
chr1	20442854	20443354
chr1	20443401	20443901
chr1	20443960	20444460
chr1	20444932	20445432
chr1	20446594	20447094
chr1	20447235	20447735
chr1	20448471	20448971
chr1	20465238	20465738
chr1	20470172	20470672
chr1	20470860	20471360
chr1	20472509	20473009
chr1	20473187	20473687
chr1	20474197	20474697
chr1	20475163	20475663
chr1	20476344	20476844
chr1	20477007	20477507
chr1	20477740	20478240
chr1	20480196	20480696
chr1	20481005	20481505
chr1	20481886	20482386
chr1	20482653	20483153
chr1	20483738	20484238
chr1	20484242	20484742
chr1	20484815	20485315
chr1	20485413	20485913
chr1	20486070	20486570
chr1	20486585	20487085
chr1	20487152	20487652
chr1	20488171	20488671
chr1	20493690	20494190
chr1	20494379	20494879
chr1	20498369	20498869
chr1	20507279	20507779
chr1	20507914	20508414
chr1	20511657	20512157
chr1	20522265	20522765
chr1	20524834	20525334
chr1	20530206	20530706
chr1	20530846	20531346
chr1	20533775	20534275
chr1	20534608	20535108
chr1	20551101	20551601
chr1	20551686	20552186
chr1	20552209	20552709
chr1	20553271	20553771
chr1	20554248	20554748
chr1	20554786	20555286
chr1	20555397	20555897
chr1	20556063	20556563
chr1	20562644	20563144
chr1	20563536	20564036
chr1	20575150	20575650
chr1	20590366	20590866
chr1	20591882	20592382
chr1	20607711	20608211
chr1	20608717	20609217
chr1	20613232	20613732
chr1	20613758	20614258
chr1	20616384	20616884
chr1	20627334	20627834
chr1	20631940	20632440
chr1	20632583	20633083
chr1	20633196	20633696
chr1	20633721	20634221
chr1	20634795	20635295
chr1	20635698	20636198
chr1	20636634	20637134
chr1	20637512	20638012
chr1	20639515	20640015
chr1	20640034	20640534
chr1	20642124	20642624
chr1	20644972	20645472
chr1	20648305	20648805
chr1	20649763	20650263
chr1	20650894	20651394
chr1	20651419	20651919
chr1	20652343	20652843
chr1	20654123	20654623
chr1	20656033	20656533
chr1	20656619	20657119
chr1	20658191	20658691
chr1	20660398	20660898
chr1	20661287	20661787
chr1	20661822	20662322
chr1	20662597	20663097
chr1	20663373	20663873
chr1	20664627	20665127
chr1	20666286	20666786
chr1	20686834	20687334
chr1	20695080	20695580
chr1	20696136	20696636
chr1	20696741	20697241
chr1	20697565	20698065
chr1	20699606	20700106
chr1	20702398	20702898
chr1	20703802	20704302
chr1	20704429	20704929
chr1	20705252	20705752
chr1	20705759	20706259
chr1	20706417	20706917
chr1	20707018	20707518
chr1	20709069	20709569
chr1	20709842	20710342
chr1	20710364	20710864
chr1	20711222	20711722
chr1	20711768	20712268
chr1	20714136	20714636
chr1	20714784	20715284
chr1	20715846	20716346
chr1	20716577	20717077
chr1	20717556	20718056
chr1	20718153	20718653
chr1	20718662	20719162
chr1	20720347	20720847
chr1	20723094	20723594
chr1	20723969	20724469
chr1	20725115	20725615
chr1	20725723	20726223
chr1	20726920	20727420
chr1	20727850	20728350
chr1	20729054	20729554
chr1	20729637	20730137
chr1	20730151	20730651
chr1	20730667	20731167
chr1	20731443	20731943
chr1	20731980	20732480
chr1	20732504	20733004
chr1	20733025	20733525
chr1	20741350	20741850
chr1	20748328	20748828
chr1	20751402	20751902
chr1	20781191	20781691
chr1	20785305	20785805
chr1	20785945	20786445
chr1	20786579	20787079
chr1	20787106	20787606
chr1	20787861	20788361
chr1	20788652	20789152
chr1	20789437	20789937
chr1	20807714	20808214
chr1	20819782	20820282
chr1	20820518	20821018
chr1	20829140	20829640
chr1	20841469	20841969
chr1	20848177	20848677
chr1	20848806	20849306
chr1	20849650	20850150
chr1	20867014	20867514
chr1	20867713	20868213
chr1	20869914	20870414
chr1	20870656	20871156
chr1	20884754	20885254
chr1	20896663	20897163
chr1	20900385	20900885
chr1	20903015	20903515
chr1	20914083	20914583
chr1	20914887	20915387
chr1	20921222	20921722
chr1	20927235	20927735
chr1	20931241	20931741
chr1	20934953	20935453
chr1	20936774	20937274
chr1	20943666	20944166
chr1	20944654	20945154
chr1	20950194	20950694
chr1	20956256	20956756
chr1	20961061	20961561
chr1	20962521	20963021
chr1	20964716	20965216
chr1	20975283	20975783
chr1	20978384	20978884
chr1	20980480	20980980
chr1	20981855	20982355
chr1	20983494	20983994
chr1	20988357	20988857
chr1	20989144	20989644
chr1	20989850	20990350
chr1	20991415	20991915
chr1	20992261	20992761
chr1	21000125	21000625
chr1	21005733	21006233
chr1	21007801	21008301
chr1	21008325	21008825
chr1	21009606	21010106
chr1	21010641	21011141
chr1	21011207	21011707
chr1	21012887	21013387
chr1	21013590	21014090
chr1	21016328	21016828
chr1	21017825	21018325
chr1	21020054	21020554
chr1	21021227	21021727
chr1	21022204	21022704
chr1	21023086	21023586
chr1	21023901	21024401
chr1	21024878	21025378
chr1	21028478	21028978
chr1	21031955	21032455
chr1	21032582	21033082
chr1	21033476	21033976
chr1	21034193	21034693
chr1	21035117	21035617
chr1	21035706	21036206
chr1	21037591	21038091
chr1	21044492	21044992
chr1	21045337	21045837
chr1	21049008	21049508
chr1	21053187	21053687
chr1	21060442	21060942
chr1	21061413	21061913
chr1	21061949	21062449
chr1	21072077	21072577
chr1	21072684	21073184
chr1	21073574	21074074
chr1	21074617	21075117
chr1	21081563	21082063
chr1	21084635	21085135
chr1	21091028	21091528
chr1	21091746	21092246
chr1	21095373	21095873
chr1	21099884	21100384
chr1	21100437	21100937
chr1	21112822	21113322
chr1	21115018	21115518
chr1	21117409	21117909
chr1	21120148	21120648
chr1	21128207	21128707
chr1	21133275	21133775
chr1	21135470	21135970
chr1	21137440	21137940
chr1	21137998	21138498
chr1	21139575	21140075
chr1	21148486	21148986
chr1	21149320	21149820
chr1	21149946	21150446
chr1	21150809	21151309
chr1	21152025	21152525
chr1	21152678	21153178
chr1	21153738	21154238
chr1	21163604	21164104
chr1	21164174	21164674
chr1	21164764	21165264
chr1	21166131	21166631
chr1	21170882	21171382
chr1	21171738	21172238
chr1	21172360	21172860
chr1	21173338	21173838
chr1	21174086	21174586
chr1	21174759	21175259
chr1	21175562	21176062
chr1	21176172	21176672
chr1	21176724	21177224
chr1	21177538	21178038
chr1	21178205	21178705
chr1	21179001	21179501
chr1	21181401	21181901
chr1	21187627	21188127
chr1	21192884	21193384
chr1	21195101	21195601
chr1	21198890	21199390
chr1	21200690	21201190
chr1	21204143	21204643
chr1	21204745	21205245
chr1	21209982	21210482
chr1	21215543	21216043
chr1	21216797	21217297
chr1	21217785	21218285
chr1	21218804	21219304
chr1	21219566	21220066
chr1	21220157	21220657
chr1	21220784	21221284
chr1	21221579	21222079
chr1	21222555	21223055
chr1	21225185	21225685
chr1	21227234	21227734
chr1	21228203	21228703
chr1	21228974	21229474
chr1	21229619	21230119
chr1	21231025	21231525
chr1	21231943	21232443
chr1	21232663	21233163
chr1	21233668	21234168
chr1	21236063	21236563
chr1	21236755	21237255
chr1	21237472	21237972
chr1	21238369	21238869
chr1	21239109	21239609
chr1	21239977	21240477
chr1	21242278	21242778
chr1	21244038	21244538
chr1	21247202	21247702
chr1	21252129	21252629
chr1	21253610	21254110
chr1	21254138	21254638
chr1	21255136	21255636
chr1	21255947	21256447
chr1	21256632	21257132
chr1	21257477	21257977
chr1	21258105	21258605
chr1	21258764	21259264
chr1	21259597	21260097
chr1	21260418	21260918
chr1	21260920	21261420
chr1	21261769	21262269
chr1	21262714	21263214
chr1	21263488	21263988
chr1	21264337	21264837
chr1	21265405	21265905
chr1	21266649	21267149
chr1	21267519	21268019
chr1	21268166	21268666
chr1	21268789	21269289
chr1	21269496	21269996
chr1	21270109	21270609
chr1	21270878	21271378
chr1	21271602	21272102
chr1	21272421	21272921
chr1	21273295	21273795
chr1	21274218	21274718
chr1	21275270	21275770
chr1	21275890	21276390
chr1	21276625	21277125
chr1	21277184	21277684
chr1	21278223	21278723
chr1	21278878	21279378
chr1	21279486	21279986
chr1	21280428	21280928
chr1	21281414	21281914
chr1	21284028	21284528
chr1	21284661	21285161
chr1	21285579	21286079
chr1	21288496	21288996
chr1	21289464	21289964
chr1	21290183	21290683
chr1	21291013	21291513
chr1	21293062	21293562
chr1	21293617	21294117
chr1	21294286	21294786
chr1	21294963	21295463
chr1	21295722	21296222
chr1	21296245	21296745
chr1	21296895	21297395
chr1	21297920	21298420
chr1	21298774	21299274
chr1	21300084	21300584
chr1	21301722	21302222
chr1	21302628	21303128
chr1	21303199	21303699
chr1	21303730	21304230
chr1	21304454	21304954
chr1	21305113	21305613
chr1	21305734	21306234
chr1	21307163	21307663
chr1	21307850	21308350
chr1	21308787	21309287
chr1	21309311	21309811
chr1	21309828	21310328
chr1	21310357	21310857
chr1	21310969	21311469
chr1	21311552	21312052
chr1	21312294	21312794
chr1	21313110	21313610
chr1	21314185	21314685
chr1	21314985	21315485
chr1	21315587	21316087
chr1	21316095	21316595
chr1	21316758	21317258
chr1	21317266	21317766
chr1	21318035	21318535
chr1	21318562	21319062
chr1	21319243	21319743
chr1	21320378	21320878
chr1	21321177	21321677
chr1	21322179	21322679
chr1	21322720	21323220
chr1	21323487	21323987
chr1	21324436	21324936
chr1	21325123	21325623
chr1	21325950	21326450
chr1	21326789	21327289
chr1	21327613	21328113
chr1	21328836	21329336
chr1	21329788	21330288
chr1	21330322	21330822
chr1	21331076	21331576
chr1	21331835	21332335
chr1	21332466	21332966
chr1	21333067	21333567
chr1	21334062	21334562
chr1	21334620	21335120
chr1	21335724	21336224
chr1	21336513	21337013
chr1	21337385	21337885
chr1	21337907	21338407
chr1	21338596	21339096
chr1	21339562	21340062
chr1	21340072	21340572
chr1	21340887	21341387
chr1	21341458	21341958
chr1	21342076	21342576
chr1	21342627	21343127
chr1	21343162	21343662
chr1	21343706	21344206
chr1	21344321	21344821
chr1	21345329	21345829
chr1	21346035	21346535
chr1	21346857	21347357
chr1	21347478	21347978
chr1	21348000	21348500
chr1	21348749	21349249
chr1	21349532	21350032
chr1	21350408	21350908
chr1	21350978	21351478
chr1	21351531	21352031
chr1	21353666	21354166
chr1	21354321	21354821
chr1	21358437	21358937
chr1	21359043	21359543
chr1	21361422	21361922
chr1	21362002	21362502
chr1	21363069	21363569
chr1	21366316	21366816
chr1	21368400	21368900
chr1	21370484	21370984
chr1	21382339	21382839
chr1	21383781	21384281
chr1	21384613	21385113
chr1	21389337	21389837
chr1	21417192	21417692
chr1	21428073	21428573
chr1	21436975	21437475
chr1	21438518	21439018
chr1	21439829	21440329
chr1	21440359	21440859
chr1	21441361	21441861
chr1	21447117	21447617
chr1	21452096	21452596
chr1	21463204	21463704
chr1	21465118	21465618
chr1	21465867	21466367
chr1	21472158	21472658
chr1	21472864	21473364
chr1	21473803	21474303
chr1	21474504	21475004
chr1	21475145	21475645
chr1	21477636	21478136
chr1	21478225	21478725
chr1	21490832	21491332
chr1	21491640	21492140
chr1	21508378	21508878
chr1	21508995	21509495
chr1	21509679	21510179
chr1	21511420	21511920
chr1	21511925	21512425
chr1	21521358	21521858
chr1	21522384	21522884
chr1	21523349	21523849
chr1	21524740	21525240
chr1	21525394	21525894
chr1	21530293	21530793
chr1	21534298	21534798
chr1	21534902	21535402
chr1	21536159	21536659
chr1	21536940	21537440
chr1	21537468	21537968
chr1	21537982	21538482
chr1	21539834	21540334
chr1	21540362	21540862
chr1	21541382	21541882
chr1	21545749	21546249
chr1	21546415	21546915
chr1	21547068	21547568
chr1	21547830	21548330
chr1	21548573	21549073
chr1	21549419	21549919
chr1	21564001	21564501
chr1	21564579	21565079
chr1	21567773	21568273
chr1	21570518	21571018
chr1	21571810	21572310
chr1	21572430	21572930
chr1	21573438	21573938
chr1	21573983	21574483
chr1	21574615	21575115
chr1	21575378	21575878
chr1	21575954	21576454
chr1	21579605	21580105
chr1	21584354	21584854
chr1	21585022	21585522
chr1	21586231	21586731
chr1	21586913	21587413
chr1	21587506	21588006
chr1	21588181	21588681
chr1	21588878	21589378
chr1	21589499	21589999
chr1	21590443	21590943
chr1	21591535	21592035
chr1	21592387	21592887
chr1	21592977	21593477
chr1	21593622	21594122
chr1	21594451	21594951
chr1	21595449	21595949
chr1	21596107	21596607
chr1	21597569	21598069
chr1	21598424	21598924
chr1	21600818	21601318
chr1	21602298	21602798
chr1	21603669	21604169
chr1	21604466	21604966
chr1	21605445	21605945
chr1	21606080	21606580
chr1	21606814	21607314
chr1	21607752	21608252
chr1	21608934	21609434
chr1	21611492	21611992
chr1	21614192	21614692
chr1	21615116	21615616
chr1	21615654	21616154
chr1	21617325	21617825
chr1	21618145	21618645
chr1	21619002	21619502
chr1	21619838	21620338
chr1	21620414	21620914
chr1	21621105	21621605
chr1	21621716	21622216
chr1	21622373	21622873
chr1	21622886	21623386
chr1	21623573	21624073
chr1	21624728	21625228
chr1	21626154	21626654
chr1	21626994	21627494
chr1	21628385	21628885
chr1	21629024	21629524
chr1	21629695	21630195
chr1	21630287	21630787
chr1	21631055	21631555
chr1	21631995	21632495
chr1	21633099	21633599
chr1	21633713	21634213
chr1	21634451	21634951
chr1	21635025	21635525
chr1	21635533	21636033
chr1	21636766	21637266
chr1	21638117	21638617
chr1	21638667	21639167
chr1	21639541	21640041
chr1	21640540	21641040
chr1	21641915	21642415
chr1	21642634	21643134
chr1	21643721	21644221
chr1	21644302	21644802
chr1	21644896	21645396
chr1	21645876	21646376
chr1	21647900	21648400
chr1	21648785	21649285
chr1	21649908	21650408
chr1	21650860	21651360
chr1	21651637	21652137
chr1	21652483	21652983
chr1	21653485	21653985
chr1	21655194	21655694
chr1	21655700	21656200
chr1	21656396	21656896
chr1	21657163	21657663
chr1	21657665	21658165
chr1	21658399	21658899
chr1	21659250	21659750
chr1	21659774	21660274
chr1	21660310	21660810
chr1	21660930	21661430
chr1	21661504	21662004
chr1	21662088	21662588
chr1	21662589	21663089
chr1	21663110	21663610
chr1	21664132	21664632
chr1	21664669	21665169
chr1	21665415	21665915
chr1	21666205	21666705
chr1	21666898	21667398
chr1	21667474	21667974
chr1	21668571	21669071
chr1	21669101	21669601
chr1	21669666	21670166
chr1	21670614	21671114
chr1	21671164	21671664
chr1	21671885	21672385
chr1	21672739	21673239
chr1	21673401	21673901
chr1	21674043	21674543
chr1	21674805	21675305
chr1	21675852	21676352
chr1	21677037	21677537
chr1	21680345	21680845
chr1	21680913	21681413
chr1	21682379	21682879
chr1	21683268	21683768
chr1	21687139	21687639
chr1	21689697	21690197
chr1	21694546	21695046
chr1	21696325	21696825
chr1	21696827	21697327
chr1	21697739	21698239
chr1	21698832	21699332
chr1	21699980	21700480
chr1	21701368	21701868
chr1	21702380	21702880
chr1	21703260	21703760
chr1	21704158	21704658
chr1	21704706	21705206
chr1	21705556	21706056
chr1	21706363	21706863
chr1	21707836	21708336
chr1	21717558	21718058
chr1	21723365	21723865
chr1	21727426	21727926
chr1	21731707	21732207
chr1	21749030	21749530
chr1	21749616	21750116
chr1	21750309	21750809
chr1	21753492	21753992
chr1	21757281	21757781
chr1	21758256	21758756
chr1	21760764	21761264
chr1	21763692	21764192
chr1	21764479	21764979
chr1	21765014	21765514
chr1	21768324	21768824
chr1	21775442	21775942
chr1	21778320	21778820
chr1	21779191	21779691
chr1	21780103	21780603
chr1	21780760	21781260
chr1	21781424	21781924
chr1	21782369	21782869
chr1	21782959	21783459
chr1	21783724	21784224
chr1	21784613	21785113
chr1	21785220	21785720
chr1	21814409	21814909
chr1	21815099	21815599
chr1	21826609	21827109
chr1	21855248	21855748
chr1	21868321	21868821
chr1	21869759	21870259
chr1	21872387	21872887
chr1	21894514	21895014
chr1	21896038	21896538
chr1	21896673	21897173
chr1	21903540	21904040
chr1	21909484	21909984
chr1	21911201	21911701
chr1	21912948	21913448
chr1	21913634	21914134
chr1	21914254	21914754
chr1	21914918	21915418
chr1	21916785	21917285
chr1	21917419	21917919
chr1	21918437	21918937
chr1	21920290	21920790
chr1	21929879	21930379
chr1	21932088	21932588
chr1	21933132	21933632
chr1	21935986	21936486
chr1	21936557	21937057
chr1	21937208	21937708
chr1	21937745	21938245
chr1	21938667	21939167
chr1	21939586	21940086
chr1	21941445	21941945
chr1	21944374	21944874
chr1	21956681	21957181
chr1	21963906	21964406
chr1	21964606	21965106
chr1	21974679	21975179
chr1	21999570	22000070
chr1	22005092	22005592
chr1	22019162	22019662
chr1	22022766	22023266
chr1	22023571	22024071
chr1	22024347	22024847
chr1	22025196	22025696
chr1	22026046	22026546
chr1	22043076	22043576
chr1	22048561	22049061
chr1	22051698	22052198
chr1	22052409	22052909
chr1	22053045	22053545
chr1	22053572	22054072
chr1	22054114	22054614
chr1	22055317	22055817
chr1	22056042	22056542
chr1	22064947	22065447
chr1	22066440	22066940
chr1	22069017	22069517
chr1	22070664	22071164
chr1	22071369	22071869
chr1	22072111	22072611
chr1	22073222	22073722
chr1	22074096	22074596
chr1	22074944	22075444
chr1	22076056	22076556
chr1	22076648	22077148
chr1	22077688	22078188
chr1	22078603	22079103
chr1	22081340	22081840
chr1	22082842	22083342
chr1	22085719	22086219
chr1	22086343	22086843
chr1	22087098	22087598
chr1	22087967	22088467
chr1	22089034	22089534
chr1	22089630	22090130
chr1	22090233	22090733
chr1	22090736	22091236
chr1	22091255	22091755
chr1	22096901	22097401
chr1	22102793	22103293
chr1	22105559	22106059
chr1	22107790	22108290
chr1	22108599	22109099
chr1	22112543	22113043
chr1	22113899	22114399
chr1	22114418	22114918
chr1	22117114	22117614
chr1	22120218	22120718
chr1	22120887	22121387
chr1	22121398	22121898
chr1	22122215	22122715
chr1	22126473	22126973
chr1	22131837	22132337
chr1	22133103	22133603
chr1	22133639	22134139
chr1	22142154	22142654
chr1	22142665	22143165
chr1	22143182	22143682
chr1	22185100	22185600
chr1	22204506	22205006
chr1	22205178	22205678
chr1	22207877	22208377
chr1	22208503	22209003
chr1	22212636	22213136
chr1	22222159	22222659
chr1	22225772	22226272
chr1	22236139	22236639
chr1	22236826	22237326
chr1	22238407	22238907
chr1	22238980	22239480
chr1	22243123	22243623
chr1	22243716	22244216
chr1	22244326	22244826
chr1	22246925	22247425
chr1	22248460	22248960
chr1	22253605	22254105
chr1	22257993	22258493
chr1	22260020	22260520
chr1	22262307	22262807
chr1	22263784	22264284
chr1	22264437	22264937
chr1	22264969	22265469
chr1	22265638	22266138
chr1	22266245	22266745
chr1	22268610	22269110
chr1	22269284	22269784
chr1	22275788	22276288
chr1	22285458	22285958
chr1	22287079	22287579
chr1	22288093	22288593
chr1	22289296	22289796
chr1	22295787	22296287
chr1	22313323	22313823
chr1	22315487	22315987
chr1	22317222	22317722
chr1	22318483	22318983
chr1	22341999	22342499
chr1	22349586	22350086
chr1	22350223	22350723
chr1	22351624	22352124
chr1	22359877	22360377
chr1	22364691	22365191
chr1	22379055	22379555
chr1	22412838	22413338
chr1	22416517	22417017
chr1	22418819	22419319
chr1	22420388	22420888
chr1	22425343	22425843
chr1	22428551	22429051
chr1	22431654	22432154
chr1	22432645	22433145
chr1	22447062	22447562
chr1	22447776	22448276
chr1	22448360	22448860
chr1	22450389	22450889
chr1	22450950	22451450
chr1	22451573	22452073
chr1	22452099	22452599
chr1	22452795	22453295
chr1	22453515	22454015
chr1	22454426	22454926
chr1	22455220	22455720
chr1	22455728	22456228
chr1	22456584	22457084
chr1	22457291	22457791
chr1	22458234	22458734
chr1	22460983	22461483
chr1	22461595	22462095
chr1	22463372	22463872
chr1	22465263	22465763
chr1	22469361	22469861
chr1	22469953	22470453
chr1	22470536	22471036
chr1	22471130	22471630
chr1	22471877	22472377
chr1	22472433	22472933
chr1	22473718	22474218
chr1	22486746	22487246
chr1	22487679	22488179
chr1	22488269	22488769
chr1	22491976	22492476
chr1	22494840	22495340
chr1	22495799	22496299
chr1	22498196	22498696
chr1	22500426	22500926
chr1	22504349	22504849
chr1	22504959	22505459
chr1	22506258	22506758
chr1	22506808	22507308
chr1	22507585	22508085
chr1	22516749	22517249
chr1	22517922	22518422
chr1	22518462	22518962
chr1	22525515	22526015
chr1	22526060	22526560
chr1	22527089	22527589
chr1	22527892	22528392
chr1	22529786	22530286
chr1	22530319	22530819
chr1	22532468	22532968
chr1	22533260	22533760
chr1	22536370	22536870
chr1	22537047	22537547
chr1	22542757	22543257
chr1	22545153	22545653
chr1	22551464	22551964
chr1	22553283	22553783
chr1	22554070	22554570
chr1	22554899	22555399
chr1	22556654	22557154
chr1	22557270	22557770
chr1	22561776	22562276
chr1	22562649	22563149
chr1	22563237	22563737
chr1	22564153	22564653
chr1	22564762	22565262
chr1	22565780	22566280
chr1	22566598	22567098
chr1	22567160	22567660
chr1	22568458	22568958
chr1	22570351	22570851
chr1	22571439	22571939
chr1	22572713	22573213
chr1	22573427	22573927
chr1	22574094	22574594
chr1	22574753	22575253
chr1	22575712	22576212
chr1	22576430	22576930
chr1	22577433	22577933
chr1	22579493	22579993
chr1	22580993	22581493
chr1	22582215	22582715
chr1	22583023	22583523
chr1	22583644	22584144
chr1	22584640	22585140
chr1	22586291	22586791
chr1	22587309	22587809
chr1	22594414	22594914
chr1	22598713	22599213
chr1	22600497	22600997
chr1	22606164	22606664
chr1	22607335	22607835
chr1	22607862	22608362
chr1	22610404	22610904
chr1	22611417	22611917
chr1	22611928	22612428
chr1	22612550	22613050
chr1	22613360	22613860
chr1	22613904	22614404
chr1	22618014	22618514
chr1	22618541	22619041
chr1	22619720	22620220
chr1	22620482	22620982
chr1	22625751	22626251
chr1	22626357	22626857
chr1	22626887	22627387
chr1	22631721	22632221
chr1	22632351	22632851
chr1	22633898	22634398
chr1	22634689	22635189
chr1	22635310	22635810
chr1	22636322	22636822
chr1	22636894	22637394
chr1	22641925	22642425
chr1	22643221	22643721
chr1	22650267	22650767
chr1	22652929	22653429
chr1	22653861	22654361
chr1	22662337	22662837
chr1	22665719	22666219
chr1	22666857	22667357
chr1	22667390	22667890
chr1	22670229	22670729
chr1	22671035	22671535
chr1	22672338	22672838
chr1	22672913	22673413
chr1	22673461	22673961
chr1	22674076	22674576
chr1	22676010	22676510
chr1	22676766	22677266
chr1	22680762	22681262
chr1	22685738	22686238
chr1	22687732	22688232
chr1	22688417	22688917
chr1	22689542	22690042
chr1	22690925	22691425
chr1	22699631	22700131
chr1	22704411	22704911
chr1	22708001	22708501
chr1	22708840	22709340
chr1	22709436	22709936
chr1	22710050	22710550
chr1	22710553	22711053
chr1	22711118	22711618
chr1	22711743	22712243
chr1	22712283	22712783
chr1	22712862	22713362
chr1	22713660	22714160
chr1	22714466	22714966
chr1	22716476	22716976
chr1	22717186	22717686
chr1	22721832	22722332
chr1	22723112	22723612
chr1	22723926	22724426
chr1	22724837	22725337
chr1	22725534	22726034
chr1	22729075	22729575
chr1	22729992	22730492
chr1	22730780	22731280
chr1	22732248	22732748
chr1	22732803	22733303
chr1	22735109	22735609
chr1	22736397	22736897
chr1	22739622	22740122
chr1	22743763	22744263
chr1	22744866	22745366
chr1	22745596	22746096
chr1	22746718	22747218
chr1	22747350	22747850
chr1	22750260	22750760
chr1	22751062	22751562
chr1	22753411	22753911
chr1	22754671	22755171
chr1	22755556	22756056
chr1	22756133	22756633
chr1	22757707	22758207
chr1	22758266	22758766
chr1	22759541	22760041
chr1	22760429	22760929
chr1	22761007	22761507
chr1	22761845	22762345
chr1	22762440	22762940
chr1	22763749	22764249
chr1	22764787	22765287
chr1	22765459	22765959
chr1	22766728	22767228
chr1	22772005	22772505
chr1	22773206	22773706
chr1	22774137	22774637
chr1	22775537	22776037
chr1	22776229	22776729
chr1	22777197	22777697
chr1	22778349	22778849
chr1	22779059	22779559
chr1	22779586	22780086
chr1	22780638	22781138
chr1	22781644	22782144
chr1	22782385	22782885
chr1	22783299	22783799
chr1	22784212	22784712
chr1	22786724	22787224
chr1	22787649	22788149
chr1	22788181	22788681
chr1	22789143	22789643
chr1	22791804	22792304
chr1	22792799	22793299
chr1	22793848	22794348
chr1	22794627	22795127
chr1	22795598	22796098
chr1	22797513	22798013
chr1	22799269	22799769
chr1	22799901	22800401
chr1	22800865	22801365
chr1	22801774	22802274
chr1	22802468	22802968
chr1	22803106	22803606
chr1	22804385	22804885
chr1	22805686	22806186
chr1	22806520	22807020
chr1	22807158	22807658
chr1	22807843	22808343
chr1	22808451	22808951
chr1	22809049	22809549
chr1	22809864	22810364
chr1	22811759	22812259
chr1	22814050	22814550
chr1	22814699	22815199
chr1	22817226	22817726
chr1	22818921	22819421
chr1	22819727	22820227
chr1	22820992	22821492
chr1	22822453	22822953
chr1	22824504	22825004
chr1	22825183	22825683
chr1	22825930	22826430
chr1	22826436	22826936
chr1	22827105	22827605
chr1	22827705	22828205
chr1	22828352	22828852
chr1	22828921	22829421
chr1	22830017	22830517
chr1	22831967	22832467
chr1	22834799	22835299
chr1	22835454	22835954
chr1	22835965	22836465
chr1	22841442	22841942
chr1	22841959	22842459
chr1	22848192	22848692
chr1	22849565	22850065
chr1	22850263	22850763
chr1	22851552	22852052
chr1	22852229	22852729
chr1	22853145	22853645
chr1	22855197	22855697
chr1	22855992	22856492
chr1	22857237	22857737
chr1	22860370	22860870
chr1	22861993	22862493
chr1	22868195	22868695
chr1	22870037	22870537
chr1	22870689	22871189
chr1	22873910	22874410
chr1	22875755	22876255
chr1	22879962	22880462
chr1	22885180	22885680
chr1	22889143	22889643
chr1	22893951	22894451
chr1	22904563	22905063
chr1	22906894	22907394
chr1	22912286	22912786
chr1	22913389	22913889
chr1	22915156	22915656
chr1	22915722	22916222
chr1	22916358	22916858
chr1	22917233	22917733
chr1	22918089	22918589
chr1	22922379	22922879
chr1	22925180	22925680
chr1	22928631	22929131
chr1	22930244	22930744
chr1	22949688	22950188
chr1	22953091	22953591
chr1	22953596	22954096
chr1	22954406	22954906
chr1	22954955	22955455
chr1	22959346	22959846
chr1	22964118	22964618
chr1	22968669	22969169
chr1	22969250	22969750
chr1	22970517	22971017
chr1	22971089	22971589
chr1	22971698	22972198
chr1	22972689	22973189
chr1	22973232	22973732
chr1	22973901	22974401
chr1	22975244	22975744
chr1	22975834	22976334
chr1	22976347	22976847
chr1	22986001	22986501
chr1	22989447	22989947
chr1	23013681	23014181
chr1	23018634	23019134
chr1	23019173	23019673
chr1	23019828	23020328
chr1	23020608	23021108
chr1	23021120	23021620
chr1	23035878	23036378
chr1	23036990	23037490
chr1	23039477	23039977
chr1	23066102	23066602
chr1	23069548	23070048
chr1	23071292	23071792
chr1	23079267	23079767
chr1	23080337	23080837
chr1	23081368	23081868
chr1	23083220	23083720
chr1	23083927	23084427
chr1	23084698	23085198
chr1	23085392	23085892
chr1	23090500	23091000
chr1	23091085	23091585
chr1	23091624	23092124
chr1	23098683	23099183
chr1	23099346	23099846
chr1	23100130	23100630
chr1	23101429	23101929
chr1	23104812	23105312
chr1	23112105	23112605
chr1	23113806	23114306
chr1	23114558	23115058
chr1	23122066	23122566
chr1	23123393	23123893
chr1	23124570	23125070
chr1	23125400	23125900
chr1	23126103	23126603
chr1	23126803	23127303
chr1	23128557	23129057
chr1	23135739	23136239
chr1	23136306	23136806
chr1	23139786	23140286
chr1	23144045	23144545
chr1	23144753	23145253
chr1	23148324	23148824
chr1	23149080	23149580
chr1	23155062	23155562
chr1	23160257	23160757
chr1	23164179	23164679
chr1	23165360	23165860
chr1	23166185	23166685
chr1	23167006	23167506
chr1	23167668	23168168
chr1	23168642	23169142
chr1	23169576	23170076
chr1	23170490	23170990
chr1	23171169	23171669
chr1	23171685	23172185
chr1	23172663	23173163
chr1	23176557	23177057
chr1	23177495	23177995
chr1	23178269	23178769
chr1	23178836	23179336
chr1	23179447	23179947
chr1	23180523	23181023
chr1	23184611	23185111
chr1	23187965	23188465
chr1	23190368	23190868
chr1	23216663	23217163
chr1	23217232	23217732
chr1	23224993	23225493
chr1	23275958	23276458
chr1	23277749	23278249
chr1	23280869	23281369
chr1	23281520	23282020
chr1	23282090	23282590
chr1	23282738	23283238
chr1	23283589	23284089
chr1	23285010	23285510
chr1	23292868	23293368
chr1	23294090	23294590
chr1	23294852	23295352
chr1	23295991	23296491
chr1	23301308	23301808
chr1	23309971	23310471
chr1	23311438	23311938
chr1	23326254	23326754
chr1	23331573	23332073
chr1	23335327	23335827
chr1	23340695	23341195
chr1	23341494	23341994
chr1	23342430	23342930
chr1	23343129	23343629
chr1	23343659	23344159
chr1	23344211	23344711
chr1	23344717	23345217
chr1	23345638	23346138
chr1	23346148	23346648
chr1	23354885	23355385
chr1	23355564	23356064
chr1	23356598	23357098
chr1	23357225	23357725
chr1	23358116	23358616
chr1	23358790	23359290
chr1	23362306	23362806
chr1	23366541	23367041
chr1	23367554	23368054
chr1	23368158	23368658
chr1	23368675	23369175
chr1	23369283	23369783
chr1	23370018	23370518
chr1	23370576	23371076
chr1	23371229	23371729
chr1	23372015	23372515
chr1	23377049	23377549
chr1	23382546	23383046
chr1	23384999	23385499
chr1	23388892	23389392
chr1	23392331	23392831
chr1	23393616	23394116
chr1	23394636	23395136
chr1	23400640	23401140
chr1	23402150	23402650
chr1	23402916	23403416
chr1	23403774	23404274
chr1	23404307	23404807
chr1	23408666	23409166
chr1	23411717	23412217
chr1	23416883	23417383
chr1	23417547	23418047
chr1	23421172	23421672
chr1	23421680	23422180
chr1	23422263	23422763
chr1	23422896	23423396
chr1	23423651	23424151
chr1	23424579	23425079
chr1	23425196	23425696
chr1	23426405	23426905
chr1	23431555	23432055
chr1	23436543	23437043
chr1	23444972	23445472
chr1	23446748	23447248
chr1	23449270	23449770
chr1	23449811	23450311
chr1	23451433	23451933
chr1	23452018	23452518
chr1	23452883	23453383
chr1	23470510	23471010
chr1	23475034	23475534
chr1	23475598	23476098
chr1	23477180	23477680
chr1	23477766	23478266
chr1	23478909	23479409
chr1	23479515	23480015
chr1	23480068	23480568
chr1	23481472	23481972
chr1	23482646	23483146
chr1	23483612	23484112
chr1	23484117	23484617
chr1	23484741	23485241
chr1	23491745	23492245
chr1	23497015	23497515
chr1	23506475	23506975
chr1	23528111	23528611
chr1	23530521	23531021
chr1	23531197	23531697
chr1	23531787	23532287
chr1	23533186	23533686
chr1	23539714	23540214
chr1	23543627	23544127
chr1	23544608	23545108
chr1	23548690	23549190
chr1	23550611	23551111
chr1	23552015	23552515
chr1	23554039	23554539
chr1	23554764	23555264
chr1	23555340	23555840
chr1	23555954	23556454
chr1	23556591	23557091
chr1	23557462	23557962
chr1	23558239	23558739
chr1	23559340	23559840
chr1	23560042	23560542
chr1	23560879	23561379
chr1	23562266	23562766
chr1	23562910	23563410
chr1	23564401	23564901
chr1	23566256	23566756
chr1	23567191	23567691
chr1	23567896	23568396
chr1	23568733	23569233
chr1	23585568	23586068
chr1	23586657	23587157
chr1	23589094	23589594
chr1	23592425	23592925
chr1	23601495	23601995
chr1	23601998	23602498
chr1	23602588	23603088
chr1	23619469	23619969
chr1	23634866	23635366
chr1	23635506	23636006
chr1	23637345	23637845
chr1	23638021	23638521
chr1	23638789	23639289
chr1	23639450	23639950
chr1	23643307	23643807
chr1	23643889	23644389
chr1	23645282	23645782
chr1	23646056	23646556
chr1	23646562	23647062
chr1	23650446	23650946
chr1	23651120	23651620
chr1	23657617	23658117
chr1	23665180	23665680
chr1	23667331	23667831
chr1	23673476	23673976
chr1	23674210	23674710
chr1	23676089	23676589
chr1	23680781	23681281
chr1	23690155	23690655
chr1	23690970	23691470
chr1	23691494	23691994
chr1	23692403	23692903
chr1	23693806	23694306
chr1	23718765	23719265
chr1	23734936	23735436
chr1	23741429	23741929
chr1	23742562	23743062
chr1	23743170	23743670
chr1	23743729	23744229
chr1	23744533	23745033
chr1	23745428	23745928
chr1	23749057	23749557
chr1	23751214	23751714
chr1	23757496	23757996
chr1	23759153	23759653
chr1	23759955	23760455
chr1	23761048	23761548
chr1	23762302	23762802
chr1	23763333	23763833
chr1	23763889	23764389
chr1	23764696	23765196
chr1	23769217	23769717
chr1	23772065	23772565
chr1	23774846	23775346
chr1	23777472	23777972
chr1	23778086	23778586
chr1	23778691	23779191
chr1	23779664	23780164
chr1	23784861	23785361
chr1	23790230	23790730
chr1	23790864	23791364
chr1	23791487	23791987
chr1	23792135	23792635
chr1	23792718	23793218
chr1	23793334	23793834
chr1	23794412	23794912
chr1	23795534	23796034
chr1	23796052	23796552
chr1	23796632	23797132
chr1	23797474	23797974
chr1	23798308	23798808
chr1	23798886	23799386
chr1	23799465	23799965
chr1	23800000	23800500
chr1	23800601	23801101
chr1	23801246	23801746
chr1	23801758	23802258
chr1	23809631	23810131
chr1	23810754	23811254
chr1	23823358	23823858
chr1	23824651	23825151
chr1	23825242	23825742
chr1	23825863	23826363
chr1	23838469	23838969
chr1	23848435	23848935
chr1	23848973	23849473
chr1	23854360	23854860
chr1	23865054	23865554
chr1	23867541	23868041
chr1	23868080	23868580
chr1	23868629	23869129
chr1	23869547	23870047
chr1	23891959	23892459
chr1	23892759	23893259
chr1	23895007	23895507
chr1	23902269	23902769
chr1	23902843	23903343
chr1	23908635	23909135
chr1	23909507	23910007
chr1	23912373	23912873
chr1	23916158	23916658
chr1	23916728	23917228
chr1	23918829	23919329
chr1	23919396	23919896
chr1	23919991	23920491
chr1	23920508	23921008
chr1	23922009	23922509
chr1	23931693	23932193
chr1	23951587	23952087
chr1	23956231	23956731
chr1	23956916	23957416
chr1	23957616	23958116
chr1	23958161	23958661
chr1	23958868	23959368
chr1	23959476	23959976
chr1	23960175	23960675
chr1	23960755	23961255
chr1	23964800	23965300
chr1	23966915	23967415
chr1	23969260	23969760
chr1	23972436	23972936
chr1	23974015	23974515
chr1	23975711	23976211
chr1	23976467	23976967
chr1	23977175	23977675
chr1	23978492	23978992
chr1	23979607	23980107
chr1	23980130	23980630
chr1	23980644	23981144
chr1	23981164	23981664
chr1	23987498	23987998
chr1	23992304	23992804
chr1	23993680	23994180
chr1	23998590	23999090
chr1	24008171	24008671
chr1	24009014	24009514
chr1	24009600	24010100
chr1	24010173	24010673
chr1	24010743	24011243
chr1	24011244	24011744
chr1	24011985	24012485
chr1	24012704	24013204
chr1	24013375	24013875
chr1	24014037	24014537
chr1	24014549	24015049
chr1	24015855	24016355
chr1	24016497	24016997
chr1	24017252	24017752
chr1	24017917	24018417
chr1	24018786	24019286
chr1	24022601	24023101
chr1	24028000	24028500
chr1	24043312	24043812
chr1	24046223	24046723
chr1	24046749	24047249
chr1	24066932	24067432
chr1	24070791	24071291
chr1	24071379	24071879
chr1	24089643	24090143
chr1	24101249	24101749
chr1	24102191	24102691
chr1	24102979	24103479
chr1	24107762	24108262
chr1	24108831	24109331
chr1	24110488	24110988
chr1	24111149	24111649
chr1	24111743	24112243
chr1	24112469	24112969
chr1	24120052	24120552
chr1	24122734	24123234
chr1	24126269	24126769
chr1	24136146	24136646
chr1	24136902	24137402
chr1	24141520	24142020
chr1	24142869	24143369
chr1	24150399	24150899
chr1	24157074	24157574
chr1	24157847	24158347
chr1	24158376	24158876
chr1	24160953	24161453
chr1	24161695	24162195
chr1	24162206	24162706
chr1	24163241	24163741
chr1	24163911	24164411
chr1	24166745	24167245
chr1	24175815	24176315
chr1	24178294	24178794
chr1	24178822	24179322
chr1	24183433	24183933
chr1	24185568	24186068
chr1	24186514	24187014
chr1	24187086	24187586
chr1	24187641	24188141
chr1	24189523	24190023
chr1	24190159	24190659
chr1	24191109	24191609
chr1	24195796	24196296
chr1	24199217	24199717
chr1	24201821	24202321
chr1	24205975	24206475
chr1	24207035	24207535
chr1	24207633	24208133
chr1	24216078	24216578
chr1	24216608	24217108
chr1	24242047	24242547
chr1	24244440	24244940
chr1	24277293	24277793
chr1	24278695	24279195
chr1	24288359	24288859
chr1	24288930	24289430
chr1	24289959	24290459
chr1	24293235	24293735
chr1	24294082	24294582
chr1	24294629	24295129
chr1	24295864	24296364
chr1	24296389	24296889
chr1	24297181	24297681
chr1	24315090	24315590
chr1	24318165	24318665
chr1	24319294	24319794
chr1	24321132	24321632
chr1	24321656	24322156
chr1	24322363	24322863
chr1	24324803	24325303
chr1	24325626	24326126
chr1	24335235	24335735
chr1	24347628	24348128
chr1	24348182	24348682
chr1	24351948	24352448
chr1	24354564	24355064
chr1	24363212	24363712
chr1	24363777	24364277
chr1	24364844	24365344
chr1	24366009	24366509
chr1	24369018	24369518
chr1	24372340	24372840
chr1	24379883	24380383
chr1	24384114	24384614
chr1	24384871	24385371
chr1	24385513	24386013
chr1	24386158	24386658
chr1	24387609	24388109
chr1	24388300	24388800
chr1	24390272	24390772
chr1	24391211	24391711
chr1	24392234	24392734
chr1	24393316	24393816
chr1	24393889	24394389
chr1	24409424	24409924
chr1	24411539	24412039
chr1	24412057	24412557
chr1	24412966	24413466
chr1	24413528	24414028
chr1	24414541	24415041
chr1	24415419	24415919
chr1	24415942	24416442
chr1	24416537	24417037
chr1	24417054	24417554
chr1	24417561	24418061
chr1	24419191	24419691
chr1	24420568	24421068
chr1	24421762	24422262
chr1	24422422	24422922
chr1	24423403	24423903
chr1	24424950	24425450
chr1	24432886	24433386
chr1	24437840	24438340
chr1	24438388	24438888
chr1	24440459	24440959
chr1	24440981	24441481
chr1	24441546	24442046
chr1	24442054	24442554
chr1	24442698	24443198
chr1	24445422	24445922
chr1	24450957	24451457
chr1	24459647	24460147
chr1	24463100	24463600
chr1	24463611	24464111
chr1	24464366	24464866
chr1	24464911	24465411
chr1	24467647	24468147
chr1	24468505	24469005
chr1	24469388	24469888
chr1	24479367	24479867
chr1	24500767	24501267
chr1	24501401	24501901
chr1	24502005	24502505
chr1	24502613	24503113
chr1	24503388	24503888
chr1	24504086	24504586
chr1	24505199	24505699
chr1	24505834	24506334
chr1	24511911	24512411
chr1	24512618	24513118
chr1	24513634	24514134
chr1	24514648	24515148
chr1	24515506	24516006
chr1	24516467	24516967
chr1	24517716	24518216
chr1	24518660	24519160
chr1	24519597	24520097
chr1	24524466	24524966
chr1	24525017	24525517
chr1	24525518	24526018
chr1	24526097	24526597
chr1	24527124	24527624
chr1	24528705	24529205
chr1	24529231	24529731
chr1	24534886	24535386
chr1	24536481	24536981
chr1	24541907	24542407
chr1	24545618	24546118
chr1	24546439	24546939
chr1	24549200	24549700
chr1	24550394	24550894
chr1	24551576	24552076
chr1	24552143	24552643
chr1	24553306	24553806
chr1	24553952	24554452
chr1	24555174	24555674
chr1	24555780	24556280
chr1	24557179	24557679
chr1	24558919	24559419
chr1	24562597	24563097
chr1	24567335	24567835
chr1	24567970	24568470
chr1	24576163	24576663
chr1	24584124	24584624
chr1	24584812	24585312
chr1	24587130	24587630
chr1	24593441	24593941
chr1	24605297	24605797
chr1	24619267	24619767
chr1	24621867	24622367
chr1	24635128	24635628
chr1	24639782	24640282
chr1	24640410	24640910
chr1	24641246	24641746
chr1	24641795	24642295
chr1	24642329	24642829
chr1	24642832	24643332
chr1	24643401	24643901
chr1	24643971	24644471
chr1	24645086	24645586
chr1	24647881	24648381
chr1	24648387	24648887
chr1	24649276	24649776
chr1	24656858	24657358
chr1	24679722	24680222
chr1	24683460	24683960
chr1	24688491	24688991
chr1	24704653	24705153
chr1	24705205	24705705
chr1	24715070	24715570
chr1	24716086	24716586
chr1	24717860	24718360
chr1	24718509	24719009
chr1	24719934	24720434
chr1	24727489	24727989
chr1	24729293	24729793
chr1	24730426	24730926
chr1	24734462	24734962
chr1	24734974	24735474
chr1	24735789	24736289
chr1	24736352	24736852
chr1	24738054	24738554
chr1	24741393	24741893
chr1	24742380	24742880
chr1	24743367	24743867
chr1	24743871	24744371
chr1	24744468	24744968
chr1	24744997	24745497
chr1	24745741	24746241
chr1	24746502	24747002
chr1	24747690	24748190
chr1	24748349	24748849
chr1	24750431	24750931
chr1	24751873	24752373
chr1	24760713	24761213
chr1	24762413	24762913
chr1	24764163	24764663
chr1	24764771	24765271
chr1	24765372	24765872
chr1	24765935	24766435
chr1	24767132	24767632
chr1	24768837	24769337
chr1	24769426	24769926
chr1	24770189	24770689
chr1	24770888	24771388
chr1	24771593	24772093
chr1	24772285	24772785
chr1	24773450	24773950
chr1	24774715	24775215
chr1	24775842	24776342
chr1	24776564	24777064
chr1	24777948	24778448
chr1	24779445	24779945
chr1	24780581	24781081
chr1	24781154	24781654
chr1	24782219	24782719
chr1	24783090	24783590
chr1	24783674	24784174
chr1	24784218	24784718
chr1	24785128	24785628
chr1	24786186	24786686
chr1	24788534	24789034
chr1	24792674	24793174
chr1	24794618	24795118
chr1	24795427	24795927
chr1	24796362	24796862
chr1	24797027	24797527
chr1	24798755	24799255
chr1	24799375	24799875
chr1	24800564	24801064
chr1	24801425	24801925
chr1	24802562	24803062
chr1	24804019	24804519
chr1	24813324	24813824
chr1	24817629	24818129
chr1	24819293	24819793
chr1	24820092	24820592
chr1	24820776	24821276
chr1	24821649	24822149
chr1	24822151	24822651
chr1	24822727	24823227
chr1	24823712	24824212
chr1	24824678	24825178
chr1	24825415	24825915
chr1	24826142	24826642
chr1	24830599	24831099
chr1	24831479	24831979
chr1	24834863	24835363
chr1	24847875	24848375
chr1	24848544	24849044
chr1	24898030	24898530
chr1	24910625	24911125
chr1	24914106	24914606
chr1	24928881	24929381
chr1	24929429	24929929
chr1	24930097	24930597
chr1	24930629	24931129
chr1	24931440	24931940
chr1	24932170	24932670
chr1	24986529	24987029
chr1	24991604	24992104
chr1	24992364	24992864
chr1	25006531	25007031
chr1	25017390	25017890
chr1	25020419	25020919
chr1	25022298	25022798
chr1	25023005	25023505
chr1	25027533	25028033
chr1	25028043	25028543
chr1	25028754	25029254
chr1	25030673	25031173
chr1	25032124	25032624
chr1	25033895	25034395
chr1	25034436	25034936
chr1	25037408	25037908
chr1	25047153	25047653
chr1	25048135	25048635
chr1	25049152	25049652
chr1	25049660	25050160
chr1	25050917	25051417
chr1	25051970	25052470
chr1	25080521	25081021
chr1	25098698	25099198
chr1	25101329	25101829
chr1	25103078	25103578
chr1	25105091	25105591
chr1	25105762	25106262
chr1	25134906	25135406
chr1	25139671	25140171
chr1	25140330	25140830
chr1	25167400	25167900
chr1	25174906	25175406
chr1	25193655	25194155
chr1	25194472	25194972
chr1	25197237	25197737
chr1	25197892	25198392
chr1	25198512	25199012
chr1	25199480	25199980
chr1	25204159	25204659
chr1	25204750	25205250
chr1	25232312	25232812
chr1	25233014	25233514
chr1	25233544	25234044
chr1	25236677	25237177
chr1	25237180	25237680
chr1	25237750	25238250
chr1	25238586	25239086
chr1	25239102	25239602
chr1	25239828	25240328
chr1	25240498	25240998
chr1	25241126	25241626
chr1	25242518	25243018
chr1	25245250	25245750
chr1	25245766	25246266
chr1	25246602	25247102
chr1	25247316	25247816
chr1	25248388	25248888
chr1	25249000	25249500
chr1	25250411	25250911
chr1	25255649	25256149
chr1	25260308	25260808
chr1	25266710	25267210
chr1	25267734	25268234
chr1	25269676	25270176
chr1	25284086	25284586
chr1	25313642	25314142
chr1	25320233	25320733
chr1	25337017	25337517
chr1	25338065	25338565
chr1	25338651	25339151
chr1	25339231	25339731
chr1	25339778	25340278
chr1	25355817	25356317
chr1	25357349	25357849
chr1	25367358	25367858
chr1	25369163	25369663
chr1	25371697	25372197
chr1	25378122	25378622
chr1	25382480	25382980
chr1	25402927	25403427
chr1	25409957	25410457
chr1	25412492	25412992
chr1	25413816	25414316
chr1	25423153	25423653
chr1	25423978	25424478
chr1	25427670	25428170
chr1	25428691	25429191
chr1	25429223	25429723
chr1	25430001	25430501
chr1	25430554	25431054
chr1	25431114	25431614
chr1	25432001	25432501
chr1	25432623	25433123
chr1	25433416	25433916
chr1	25434562	25435062
chr1	25435761	25436261
chr1	25442069	25442569
chr1	25443016	25443516
chr1	25444714	25445214
chr1	25445827	25446327
chr1	25449882	25450382
chr1	25450791	25451291
chr1	25459909	25460409
chr1	25461747	25462247
chr1	25462734	25463234
chr1	25467982	25468482
chr1	25470994	25471494
chr1	25471805	25472305
chr1	25474641	25475141
chr1	25475273	25475773
chr1	25476654	25477154
chr1	25477250	25477750
chr1	25481044	25481544
chr1	25481603	25482103
chr1	25482155	25482655
chr1	25483354	25483854
chr1	25484018	25484518
chr1	25484570	25485070
chr1	25485153	25485653
chr1	25486549	25487049
chr1	25497468	25497968
chr1	25498151	25498651
chr1	25501227	25501727
chr1	25501741	25502241
chr1	25503734	25504234
chr1	25505059	25505559
chr1	25506908	25507408
chr1	25520421	25520921
chr1	25522210	25522710
chr1	25523457	25523957
chr1	25529631	25530131
chr1	25532950	25533450
chr1	25533496	25533996
chr1	25534169	25534669
chr1	25537227	25537727
chr1	25537908	25538408
chr1	25538481	25538981
chr1	25539354	25539854
chr1	25540820	25541320
chr1	25541741	25542241
chr1	25542339	25542839
chr1	25543307	25543807
chr1	25543905	25544405
chr1	25544786	25545286
chr1	25545402	25545902
chr1	25546233	25546733
chr1	25546949	25547449
chr1	25547816	25548316
chr1	25548317	25548817
chr1	25549259	25549759
chr1	25549867	25550367
chr1	25550672	25551172
chr1	25551241	25551741
chr1	25551824	25552324
chr1	25552681	25553181
chr1	25553207	25553707
chr1	25553810	25554310
chr1	25554456	25554956
chr1	25554979	25555479
chr1	25555515	25556015
chr1	25556243	25556743
chr1	25556972	25557472
chr1	25557514	25558014
chr1	25558486	25558986
chr1	25559393	25559893
chr1	25560679	25561179
chr1	25562160	25562660
chr1	25562752	25563252
chr1	25563262	25563762
chr1	25563809	25564309
chr1	25564427	25564927
chr1	25565346	25565846
chr1	25566242	25566742
chr1	25566790	25567290
chr1	25567351	25567851
chr1	25567941	25568441
chr1	25568832	25569332
chr1	25569540	25570040
chr1	25570066	25570566
chr1	25570684	25571184
chr1	25571402	25571902
chr1	25572018	25572518
chr1	25572694	25573194
chr1	25573545	25574045
chr1	25574513	25575013
chr1	25577019	25577519
chr1	25577732	25578232
chr1	25578419	25578919
chr1	25579137	25579637
chr1	25579856	25580356
chr1	25580907	25581407
chr1	25581777	25582277
chr1	25586117	25586617
chr1	25586653	25587153
chr1	25587243	25587743
chr1	25587817	25588317
chr1	25588786	25589286
chr1	25590102	25590602
chr1	25606516	25607016
chr1	25607117	25607617
chr1	25607858	25608358
chr1	25608510	25609010
chr1	25609040	25609540
chr1	25609851	25610351
chr1	25610756	25611256
chr1	25611270	25611770
chr1	25613000	25613500
chr1	25614290	25614790
chr1	25614867	25615367
chr1	25615778	25616278
chr1	25616357	25616857
chr1	25617233	25617733
chr1	25617862	25618362
chr1	25618388	25618888
chr1	25619210	25619710
chr1	25619955	25620455
chr1	25620545	25621045
chr1	25621371	25621871
chr1	25621876	25622376
chr1	25622493	25622993
chr1	25623448	25623948
chr1	25630876	25631376
chr1	25631626	25632126
chr1	25634048	25634548
chr1	25636091	25636591
chr1	25640179	25640679
chr1	25640972	25641472
chr1	25641954	25642454
chr1	25642598	25643098
chr1	25644024	25644524
chr1	25645592	25646092
chr1	25647849	25648349
chr1	25648758	25649258
chr1	25649352	25649852
chr1	25650036	25650536
chr1	25650590	25651090
chr1	25651120	25651620
chr1	25651973	25652473
chr1	25652910	25653410
chr1	25653415	25653915
chr1	25654262	25654762
chr1	25655015	25655515
chr1	25655806	25656306
chr1	25656403	25656903
chr1	25657193	25657693
chr1	25658257	25658757
chr1	25659056	25659556
chr1	25659805	25660305
chr1	25661373	25661873
chr1	25663489	25663989
chr1	25664381	25664881
chr1	25665394	25665894
chr1	25666389	25666889
chr1	25667480	25667980
chr1	25669923	25670423
chr1	25670716	25671216
chr1	25671816	25672316
chr1	25672424	25672924
chr1	25676385	25676885
chr1	25677025	25677525
chr1	25678104	25678604
chr1	25680257	25680757
chr1	25681582	25682082
chr1	25682167	25682667
chr1	25683589	25684089
chr1	25684190	25684690
chr1	25686176	25686676
chr1	25688401	25688901
chr1	25689643	25690143
chr1	25690179	25690679
chr1	25690685	25691185
chr1	25691882	25692382
chr1	25692515	25693015
chr1	25693565	25694065
chr1	25694114	25694614
chr1	25694949	25695449
chr1	25695589	25696089
chr1	25696344	25696844
chr1	25697795	25698295
chr1	25699406	25699906
chr1	25700008	25700508
chr1	25700622	25701122
chr1	25701322	25701822
chr1	25701968	25702468
chr1	25702531	25703031
chr1	25703629	25704129
chr1	25704165	25704665
chr1	25705487	25705987
chr1	25706069	25706569
chr1	25706599	25707099
chr1	25707450	25707950
chr1	25708816	25709316
chr1	25711449	25711949
chr1	25712261	25712761
chr1	25712804	25713304
chr1	25713363	25713863
chr1	25713930	25714430
chr1	25714494	25714994
chr1	25715025	25715525
chr1	25715971	25716471
chr1	25716625	25717125
chr1	25718639	25719139
chr1	25723267	25723767
chr1	25724425	25724925
chr1	25725727	25726227
chr1	25726852	25727352
chr1	25727552	25728052
chr1	25728334	25728834
chr1	25729124	25729624
chr1	25729798	25730298
chr1	25730802	25731302
chr1	25731549	25732049
chr1	25732700	25733200
chr1	25733209	25733709
chr1	25734440	25734940
chr1	25735105	25735605
chr1	25735942	25736442
chr1	25736486	25736986
chr1	25737109	25737609
chr1	25738359	25738859
chr1	25739652	25740152
chr1	25741332	25741832
chr1	25741844	25742344
chr1	25742559	25743059
chr1	25743561	25744061
chr1	25744218	25744718
chr1	25744724	25745224
chr1	25746184	25746684
chr1	25746840	25747340
chr1	25747375	25747875
chr1	25748241	25748741
chr1	25748885	25749385
chr1	25749713	25750213
chr1	25750437	25750937
chr1	25754779	25755279
chr1	25757088	25757588
chr1	25757775	25758275
chr1	25758458	25758958
chr1	25758981	25759481
chr1	25760411	25760911
chr1	25765135	25765635
chr1	25765758	25766258
chr1	25766697	25767197
chr1	25767226	25767726
chr1	25767939	25768439
chr1	25768933	25769433
chr1	25769456	25769956
chr1	25769975	25770475
chr1	25771274	25771774
chr1	25771828	25772328
chr1	25772669	25773169
chr1	25773427	25773927
chr1	25774384	25774884
chr1	25774955	25775455
chr1	25775941	25776441
chr1	25777241	25777741
chr1	25780087	25780587
chr1	25780699	25781199
chr1	25781369	25781869
chr1	25782251	25782751
chr1	25784548	25785048
chr1	25785356	25785856
chr1	25786025	25786525
chr1	25786594	25787094
chr1	25787387	25787887
chr1	25787931	25788431
chr1	25788445	25788945
chr1	25790035	25790535
chr1	25790761	25791261
chr1	25792001	25792501
chr1	25792751	25793251
chr1	25793488	25793988
chr1	25794082	25794582
chr1	25794720	25795220
chr1	25795240	25795740
chr1	25796064	25796564
chr1	25796735	25797235
chr1	25797481	25797981
chr1	25798452	25798952
chr1	25799350	25799850
chr1	25799926	25800426
chr1	25800483	25800983
chr1	25802818	25803318
chr1	25804194	25804694
chr1	25805162	25805662
chr1	25805834	25806334
chr1	25806343	25806843
chr1	25807371	25807871
chr1	25809010	25809510
chr1	25810229	25810729
chr1	25810775	25811275
chr1	25812466	25812966
chr1	25814179	25814679
chr1	25815189	25815689
chr1	25817732	25818232
chr1	25818333	25818833
chr1	25818981	25819481
chr1	25819686	25820186
chr1	25820603	25821103
chr1	25821196	25821696
chr1	25821788	25822288
chr1	25834063	25834563
chr1	25841761	25842261
chr1	25842497	25842997
chr1	25844951	25845451
chr1	25845595	25846095
chr1	25846207	25846707
chr1	25847232	25847732
chr1	25848183	25848683
chr1	25858710	25859210
chr1	25859242	25859742
chr1	25860459	25860959
chr1	25871314	25871814
chr1	25874225	25874725
chr1	25874784	25875284
chr1	25875366	25875866
chr1	25876158	25876658
chr1	25889411	25889911
chr1	25890013	25890513
chr1	25892393	25892893
chr1	25893197	25893697
chr1	25894566	25895066
chr1	25895311	25895811
chr1	25896026	25896526
chr1	25896989	25897489
chr1	25897495	25897995
chr1	25898182	25898682
chr1	25898685	25899185
chr1	25900172	25900672
chr1	25900708	25901208
chr1	25902393	25902893
chr1	25904439	25904939
chr1	25905294	25905794
chr1	25906242	25906742
chr1	25906747	25907247
chr1	25907443	25907943
chr1	25908272	25908772
chr1	25909100	25909600
chr1	25909604	25910104
chr1	25913755	25914255
chr1	25914292	25914792
chr1	25916873	25917373
chr1	25917435	25917935
chr1	25918022	25918522
chr1	25920293	25920793
chr1	25921233	25921733
chr1	25921885	25922385
chr1	25922386	25922886
chr1	25922922	25923422
chr1	25923502	25924002
chr1	25924332	25924832
chr1	25924982	25925482
chr1	25925524	25926024
chr1	25926108	25926608
chr1	25926643	25927143
chr1	25927455	25927955
chr1	25927975	25928475
chr1	25928897	25929397
chr1	25931851	25932351
chr1	25932900	25933400
chr1	25933407	25933907
chr1	25934105	25934605
chr1	25935336	25935836
chr1	25944638	25945138
chr1	25948435	25948935
chr1	25950956	25951456
chr1	25951573	25952073
chr1	25952356	25952856
chr1	25953076	25953576
chr1	25953599	25954099
chr1	25954184	25954684
chr1	25954707	25955207
chr1	25977735	25978235
chr1	25987892	25988392
chr1	25989194	25989694
chr1	25990172	25990672
chr1	25990920	25991420
chr1	25991791	25992291
chr1	25994120	25994620
chr1	25995422	25995922
chr1	25996717	25997217
chr1	25997491	25997991
chr1	25998004	25998504
chr1	25998528	25999028
chr1	25999365	25999865
chr1	25999935	26000435
chr1	26001076	26001576
chr1	26010431	26010931
chr1	26011067	26011567
chr1	26011582	26012082
chr1	26012262	26012762
chr1	26012777	26013277
chr1	26013839	26014339
chr1	26014562	26015062
chr1	26015307	26015807
chr1	26016203	26016703
chr1	26016706	26017206
chr1	26017555	26018055
chr1	26018545	26019045
chr1	26019506	26020006
chr1	26020390	26020890
chr1	26020957	26021457
chr1	26021834	26022334
chr1	26022862	26023362
chr1	26024145	26024645
chr1	26024960	26025460
chr1	26025494	26025994
chr1	26028370	26028870
chr1	26028997	26029497
chr1	26031565	26032065
chr1	26032577	26033077
chr1	26033997	26034497
chr1	26034618	26035118
chr1	26035233	26035733
chr1	26035885	26036385
chr1	26036429	26036929
chr1	26037535	26038035
chr1	26045203	26045703
chr1	26045931	26046431
chr1	26046476	26046976
chr1	26047689	26048189
chr1	26066139	26066639
chr1	26067541	26068041
chr1	26081026	26081526
chr1	26094736	26095236
chr1	26104864	26105364
chr1	26107549	26108049
chr1	26110266	26110766
chr1	26110862	26111362
chr1	26111395	26111895
chr1	26111984	26112484
chr1	26112487	26112987
chr1	26112988	26113488
chr1	26113861	26114361
chr1	26117450	26117950
chr1	26119829	26120329
chr1	26122050	26122550
chr1	26127662	26128162
chr1	26128580	26129080
chr1	26133117	26133617
chr1	26137242	26137742
chr1	26138270	26138770
chr1	26143385	26143885
chr1	26145018	26145518
chr1	26151172	26151672
chr1	26155956	26156456
chr1	26156662	26157162
chr1	26160533	26161033
chr1	26161245	26161745
chr1	26161802	26162302
chr1	26162411	26162911
chr1	26163546	26164046
chr1	26164128	26164628
chr1	26164715	26165215
chr1	26165391	26165891
chr1	26166016	26166516
chr1	26166582	26167082
chr1	26167550	26168050
chr1	26168422	26168922
chr1	26169003	26169503
chr1	26169598	26170098
chr1	26170507	26171007
chr1	26171041	26171541
chr1	26171653	26172153
chr1	26172259	26172759
chr1	26172942	26173442
chr1	26173800	26174300
chr1	26179758	26180258
chr1	26181512	26182012
chr1	26188834	26189334
chr1	26193352	26193852
chr1	26209685	26210185
chr1	26210487	26210987
chr1	26220130	26220630
chr1	26224544	26225044
chr1	26225194	26225694
chr1	26226011	26226511
chr1	26229838	26230338
chr1	26231411	26231911
chr1	26232542	26233042
chr1	26233121	26233621
chr1	26233851	26234351
chr1	26234376	26234876
chr1	26235036	26235536
chr1	26235922	26236422
chr1	26236905	26237405
chr1	26237481	26237981
chr1	26241741	26242241
chr1	26243721	26244221
chr1	26244889	26245389
chr1	26246833	26247333
chr1	26247495	26247995
chr1	26249078	26249578
chr1	26269382	26269882
chr1	26271643	26272143
chr1	26272738	26273238
chr1	26274293	26274793
chr1	26274805	26275305
chr1	26275499	26275999
chr1	26276207	26276707
chr1	26277070	26277570
chr1	26277642	26278142
chr1	26278639	26279139
chr1	26279168	26279668
chr1	26279754	26280254
chr1	26280307	26280807
chr1	26280895	26281395
chr1	26281510	26282010
chr1	26282132	26282632
chr1	26283136	26283636
chr1	26283788	26284288
chr1	26284451	26284951
chr1	26285016	26285516
chr1	26285700	26286200
chr1	26286731	26287231
chr1	26287322	26287822
chr1	26289051	26289551
chr1	26290591	26291091
chr1	26305775	26306275
chr1	26306451	26306951
chr1	26306999	26307499
chr1	26315307	26315807
chr1	26318003	26318503
chr1	26318656	26319156
chr1	26321467	26321967
chr1	26322022	26322522
chr1	26325193	26325693
chr1	26336256	26336756
chr1	26337005	26337505
chr1	26341733	26342233
chr1	26349444	26349944
chr1	26358327	26358827
chr1	26358843	26359343
chr1	26359780	26360280
chr1	26360288	26360788
chr1	26361303	26361803
chr1	26363755	26364255
chr1	26364932	26365432
chr1	26390911	26391411
chr1	26391426	26391926
chr1	26392690	26393190
chr1	26393300	26393800
chr1	26394010	26394510
chr1	26394784	26395284
chr1	26396189	26396689
chr1	26408463	26408963
chr1	26409235	26409735
chr1	26409888	26410388
chr1	26411062	26411562
chr1	26412438	26412938
chr1	26416982	26417482
chr1	26417928	26418428
chr1	26418522	26419022
chr1	26419189	26419689
chr1	26430062	26430562
chr1	26430678	26431178
chr1	26431406	26431906
chr1	26431951	26432451
chr1	26432517	26433017
chr1	26433103	26433603
chr1	26433732	26434232
chr1	26434603	26435103
chr1	26435219	26435719
chr1	26436041	26436541
chr1	26436605	26437105
chr1	26437593	26438093
chr1	26439733	26440233
chr1	26440374	26440874
chr1	26440967	26441467
chr1	26445578	26446078
chr1	26446816	26447316
chr1	26449788	26450288
chr1	26451247	26451747
chr1	26456232	26456732
chr1	26459551	26460051
chr1	26464841	26465341
chr1	26465496	26465996
chr1	26466622	26467122
chr1	26467353	26467853
chr1	26467996	26468496
chr1	26468673	26469173
chr1	26469937	26470437
chr1	26470457	26470957
chr1	26471279	26471779
chr1	26472161	26472661
chr1	26472862	26473362
chr1	26473962	26474462
chr1	26474564	26475064
chr1	26476991	26477491
chr1	26477527	26478027
chr1	26478655	26479155
chr1	26479511	26480011
chr1	26480034	26480534
chr1	26480857	26481357
chr1	26496380	26496880
chr1	26498878	26499378
chr1	26499615	26500115
chr1	26500124	26500624
chr1	26500768	26501268
chr1	26501367	26501867
chr1	26504810	26505310
chr1	26516700	26517200
chr1	26518499	26518999
chr1	26519106	26519606
chr1	26528775	26529275
chr1	26529481	26529981
chr1	26530169	26530669
chr1	26531053	26531553
chr1	26531755	26532255
chr1	26532363	26532863
chr1	26533136	26533636
chr1	26533689	26534189
chr1	26534238	26534738
chr1	26535171	26535671
chr1	26535995	26536495
chr1	26536508	26537008
chr1	26537947	26538447
chr1	26540740	26541240
chr1	26542119	26542619
chr1	26545538	26546038
chr1	26554279	26554779
chr1	26555430	26555930
chr1	26574678	26575178
chr1	26582664	26583164
chr1	26584051	26584551
chr1	26589953	26590453
chr1	26593865	26594365
chr1	26594746	26595246
chr1	26596558	26597058
chr1	26597495	26597995
chr1	26598677	26599177
chr1	26599940	26600440
chr1	26602295	26602795
chr1	26618204	26618704
chr1	26619396	26619896
chr1	26619913	26620413
chr1	26620681	26621181
chr1	26621279	26621779
chr1	26621803	26622303
chr1	26622536	26623036
chr1	26626929	26627429
chr1	26630244	26630744
chr1	26639532	26640032
chr1	26664337	26664837
chr1	26677474	26677974
chr1	26685822	26686322
chr1	26686887	26687387
chr1	26689939	26690439
chr1	26690565	26691065
chr1	26691067	26691567
chr1	26691716	26692216
chr1	26692324	26692824
chr1	26692949	26693449
chr1	26693564	26694064
chr1	26694236	26694736
chr1	26694870	26695370
chr1	26695428	26695928
chr1	26696006	26696506
chr1	26696696	26697196
chr1	26697347	26697847
chr1	26698039	26698539
chr1	26698934	26699434
chr1	26699854	26700354
chr1	26701559	26702059
chr1	26703512	26704012
chr1	26704789	26705289
chr1	26705351	26705851
chr1	26706282	26706782
chr1	26707325	26707825
chr1	26707883	26708383
chr1	26709536	26710036
chr1	26710745	26711245
chr1	26711553	26712053
chr1	26712666	26713166
chr1	26714279	26714779
chr1	26715547	26716047
chr1	26716757	26717257
chr1	26717492	26717992
chr1	26718470	26718970
chr1	26719189	26719689
chr1	26719704	26720204
chr1	26720352	26720852
chr1	26722059	26722559
chr1	26722571	26723071
chr1	26723305	26723805
chr1	26724067	26724567
chr1	26724663	26725163
chr1	26725182	26725682
chr1	26725729	26726229
chr1	26726722	26727222
chr1	26727599	26728099
chr1	26729194	26729694
chr1	26731131	26731631
chr1	26733180	26733680
chr1	26733809	26734309
chr1	26740340	26740840
chr1	26742944	26743444
chr1	26743938	26744438
chr1	26747065	26747565
chr1	26747606	26748106
chr1	26748323	26748823
chr1	26749243	26749743
chr1	26750352	26750852
chr1	26753151	26753651
chr1	26753656	26754156
chr1	26754495	26754995
chr1	26755119	26755619
chr1	26756485	26756985
chr1	26757091	26757591
chr1	26757636	26758136
chr1	26758315	26758815
chr1	26760671	26761171
chr1	26761172	26761672
chr1	26762029	26762529
chr1	26764292	26764792
chr1	26765721	26766221
chr1	26766409	26766909
chr1	26767770	26768270
chr1	26768623	26769123
chr1	26769221	26769721
chr1	26769745	26770245
chr1	26771149	26771649
chr1	26771658	26772158
chr1	26772324	26772824
chr1	26773515	26774015
chr1	26774395	26774895
chr1	26779209	26779709
chr1	26780232	26780732
chr1	26782630	26783130
chr1	26783943	26784443
chr1	26784593	26785093
chr1	26785178	26785678
chr1	26785720	26786220
chr1	26786746	26787246
chr1	26787665	26788165
chr1	26788169	26788669
chr1	26789056	26789556
chr1	26789704	26790204
chr1	26791686	26792186
chr1	26792342	26792842
chr1	26794369	26794869
chr1	26799352	26799852
chr1	26799876	26800376
chr1	26807804	26808304
chr1	26809970	26810470
chr1	26824962	26825462
chr1	26825690	26826190
chr1	26826403	26826903
chr1	26826927	26827427
chr1	26827632	26828132
chr1	26828221	26828721
chr1	26829182	26829682
chr1	26830074	26830574
chr1	26831422	26831922
chr1	26831934	26832434
chr1	26832602	26833102
chr1	26833395	26833895
chr1	26833913	26834413
chr1	26834588	26835088
chr1	26835101	26835601
chr1	26835964	26836464
chr1	26836516	26837016
chr1	26838683	26839183
chr1	26844355	26844855
chr1	26845705	26846205
chr1	26849349	26849849
chr1	26853018	26853518
chr1	26853544	26854044
chr1	26854866	26855366
chr1	26855897	26856397
chr1	26856490	26856990
chr1	26857932	26858432
chr1	26858655	26859155
chr1	26861887	26862387
chr1	26862881	26863381
chr1	26863504	26864004
chr1	26864109	26864609
chr1	26864898	26865398
chr1	26865531	26866031
chr1	26866219	26866719
chr1	26870129	26870629
chr1	26874981	26875481
chr1	26877897	26878397
chr1	26878551	26879051
chr1	26889542	26890042
chr1	26890065	26890565
chr1	26890844	26891344
chr1	26893628	26894128
chr1	26900204	26900704
chr1	26900783	26901283
chr1	26907527	26908027
chr1	26908046	26908546
chr1	26913083	26913583
chr1	26913746	26914246
chr1	26914326	26914826
chr1	26915287	26915787
chr1	26919699	26920199
chr1	26920652	26921152
chr1	26921395	26921895
chr1	26921910	26922410
chr1	26922614	26923114
chr1	26933588	26934088
chr1	26938097	26938597
chr1	26938633	26939133
chr1	26939938	26940438
chr1	26941575	26942075
chr1	26946202	26946702
chr1	26958849	26959349
chr1	26959725	26960225
chr1	26960231	26960731
chr1	26960794	26961294
chr1	26961397	26961897
chr1	26965395	26965895
chr1	26966261	26966761
chr1	26966844	26967344
chr1	26967589	26968089
chr1	26968228	26968728
chr1	26970614	26971114
chr1	26971454	26971954
chr1	26972204	26972704
chr1	26972787	26973287
chr1	26973407	26973907
chr1	26976175	26976675
chr1	26976757	26977257
chr1	26977681	26978181
chr1	26979202	26979702
chr1	26980121	26980621
chr1	26980622	26981122
chr1	26981123	26981623
chr1	26981666	26982166
chr1	26982202	26982702
chr1	26982961	26983461
chr1	26983586	26984086
chr1	26984436	26984936
chr1	26985006	26985506
chr1	26986673	26987173
chr1	26987189	26987689
chr1	26988097	26988597
chr1	26989369	26989869
chr1	26990479	26990979
chr1	26991012	26991512
chr1	26991528	26992028
chr1	26992162	26992662
chr1	26992831	26993331
chr1	26993420	26993920
chr1	26993974	26994474
chr1	26994743	26995243
chr1	26995676	26996176
chr1	26996390	26996890
chr1	26997012	26997512
chr1	26997571	26998071
chr1	26998218	26998718
chr1	26998742	26999242
chr1	26999310	26999810
chr1	27000079	27000579
chr1	27000750	27001250
chr1	27001400	27001900
chr1	27002295	27002795
chr1	27002899	27003399
chr1	27004103	27004603
chr1	27004644	27005144
chr1	27005233	27005733
chr1	27005845	27006345
chr1	27006548	27007048
chr1	27007390	27007890
chr1	27008315	27008815
chr1	27009029	27009529
chr1	27009537	27010037
chr1	27010144	27010644
chr1	27010928	27011428
chr1	27011826	27012326
chr1	27012700	27013200
chr1	27013303	27013803
chr1	27013930	27014430
chr1	27017611	27018111
chr1	27018182	27018682
chr1	27019014	27019514
chr1	27020876	27021376
chr1	27021454	27021954
chr1	27022046	27022546
chr1	27026076	27026576
chr1	27026967	27027467
chr1	27027718	27028218
chr1	27028563	27029063
chr1	27029118	27029618
chr1	27030842	27031342
chr1	27031494	27031994
chr1	27032304	27032804
chr1	27033262	27033762
chr1	27033806	27034306
chr1	27036894	27037394
chr1	27041919	27042419
chr1	27042617	27043117
chr1	27043975	27044475
chr1	27044485	27044985
chr1	27045224	27045724
chr1	27045820	27046320
chr1	27047352	27047852
chr1	27049472	27049972
chr1	27051250	27051750
chr1	27052272	27052772
chr1	27053052	27053552
chr1	27053635	27054135
chr1	27054287	27054787
chr1	27054894	27055394
chr1	27055418	27055918
chr1	27056362	27056862
chr1	27057154	27057654
chr1	27057867	27058367
chr1	27058860	27059360
chr1	27059394	27059894
chr1	27061661	27062161
chr1	27062625	27063125
chr1	27067842	27068342
chr1	27069765	27070265
chr1	27070382	27070882
chr1	27070982	27071482
chr1	27071815	27072315
chr1	27072486	27072986
chr1	27074110	27074610
chr1	27076165	27076665
chr1	27077202	27077702
chr1	27077758	27078258
chr1	27078623	27079123
chr1	27086568	27087068
chr1	27087598	27088098
chr1	27088203	27088703
chr1	27088871	27089371
chr1	27095553	27096053
chr1	27096253	27096753
chr1	27096814	27097314
chr1	27097333	27097833
chr1	27098396	27098896
chr1	27098990	27099490
chr1	27099497	27099997
chr1	27100203	27100703
chr1	27101159	27101659
chr1	27102040	27102540
chr1	27102629	27103129
chr1	27103186	27103686
chr1	27104162	27104662
chr1	27104680	27105180
chr1	27106562	27107062
chr1	27107739	27108239
chr1	27108470	27108970
chr1	27109044	27109544
chr1	27109954	27110454
chr1	27110541	27111041
chr1	27111342	27111842
chr1	27112070	27112570
chr1	27114214	27114714
chr1	27114782	27115282
chr1	27115449	27115949
chr1	27116597	27117097
chr1	27117648	27118148
chr1	27118202	27118702
chr1	27118978	27119478
chr1	27119707	27120207
chr1	27120448	27120948
chr1	27121078	27121578
chr1	27121748	27122248
chr1	27122616	27123116
chr1	27124687	27125187
chr1	27126453	27126953
chr1	27127282	27127782
chr1	27127880	27128380
chr1	27128637	27129137
chr1	27129185	27129685
chr1	27130106	27130606
chr1	27130966	27131466
chr1	27132038	27132538
chr1	27132650	27133150
chr1	27133385	27133885
chr1	27134029	27134529
chr1	27134884	27135384
chr1	27135519	27136019
chr1	27136085	27136585
chr1	27136973	27137473
chr1	27137619	27138119
chr1	27138122	27138622
chr1	27138813	27139313
chr1	27139435	27139935
chr1	27139945	27140445
chr1	27140774	27141274
chr1	27141675	27142175
chr1	27142426	27142926
chr1	27143305	27143805
chr1	27144224	27144724
chr1	27145312	27145812
chr1	27145988	27146488
chr1	27147076	27147576
chr1	27149023	27149523
chr1	27149627	27150127
chr1	27150264	27150764
chr1	27150868	27151368
chr1	27151944	27152444
chr1	27152568	27153068
chr1	27153333	27153833
chr1	27154340	27154840
chr1	27154909	27155409
chr1	27155467	27155967
chr1	27163043	27163543
chr1	27165391	27165891
chr1	27197873	27198373
chr1	27216033	27216533
chr1	27232485	27232985
chr1	27233178	27233678
chr1	27233731	27234231
chr1	27234373	27234873
chr1	27235226	27235726
chr1	27235845	27236345
chr1	27236844	27237344
chr1	27237707	27238207
chr1	27238331	27238831
chr1	27239003	27239503
chr1	27239718	27240218
chr1	27240416	27240916
chr1	27240977	27241477
chr1	27241968	27242468
chr1	27242809	27243309
chr1	27243551	27244051
chr1	27244300	27244800
chr1	27245072	27245572
chr1	27246379	27246879
chr1	27246973	27247473
chr1	27247734	27248234
chr1	27248475	27248975
chr1	27249544	27250044
chr1	27250520	27251020
chr1	27255213	27255713
chr1	27255963	27256463
chr1	27256543	27257043
chr1	27257160	27257660
chr1	27257867	27258367
chr1	27258666	27259166
chr1	27259233	27259733
chr1	27259934	27260434
chr1	27261072	27261572
chr1	27262427	27262927
chr1	27263012	27263512
chr1	27266292	27266792
chr1	27274061	27274561
chr1	27278556	27279056
chr1	27281606	27282106
chr1	27283092	27283592
chr1	27284026	27284526
chr1	27284600	27285100
chr1	27285497	27285997
chr1	27287243	27287743
chr1	27287943	27288443
chr1	27289021	27289521
chr1	27290733	27291233
chr1	27295600	27296100
chr1	27296627	27297127
chr1	27297870	27298370
chr1	27298870	27299370
chr1	27299431	27299931
chr1	27300150	27300650
chr1	27300686	27301186
chr1	27301558	27302058
chr1	27304488	27304988
chr1	27305243	27305743
chr1	27305754	27306254
chr1	27306725	27307225
chr1	27307273	27307773
chr1	27307992	27308492
chr1	27312846	27313346
chr1	27313687	27314187
chr1	27315753	27316253
chr1	27316985	27317485
chr1	27317780	27318280
chr1	27318588	27319088
chr1	27319178	27319678
chr1	27320266	27320766
chr1	27321220	27321720
chr1	27321864	27322364
chr1	27322788	27323288
chr1	27325315	27325815
chr1	27326742	27327242
chr1	27327335	27327835
chr1	27327880	27328380
chr1	27328592	27329092
chr1	27330030	27330530
chr1	27331295	27331795
chr1	27331856	27332356
chr1	27332704	27333204
chr1	27333926	27334426
chr1	27335017	27335517
chr1	27335775	27336275
chr1	27341762	27342262
chr1	27342396	27342896
chr1	27344804	27345304
chr1	27347570	27348070
chr1	27348708	27349208
chr1	27349252	27349752
chr1	27349780	27350280
chr1	27350530	27351030
chr1	27351226	27351726
chr1	27352045	27352545
chr1	27353086	27353586
chr1	27354151	27354651
chr1	27356146	27356646
chr1	27356927	27357427
chr1	27357430	27357930
chr1	27358331	27358831
chr1	27359825	27360325
chr1	27360381	27360881
chr1	27360917	27361417
chr1	27361533	27362033
chr1	27362486	27362986
chr1	27363148	27363648
chr1	27363713	27364213
chr1	27364697	27365197
chr1	27365391	27365891
chr1	27366336	27366836
chr1	27367059	27367559
chr1	27367794	27368294
chr1	27368854	27369354
chr1	27373269	27373769
chr1	27380159	27380659
chr1	27381000	27381500
chr1	27383114	27383614
chr1	27388359	27388859
chr1	27388917	27389417
chr1	27390935	27391435
chr1	27391497	27391997
chr1	27392286	27392786
chr1	27393077	27393577
chr1	27393633	27394133
chr1	27394286	27394786
chr1	27395296	27395796
chr1	27396377	27396877
chr1	27396987	27397487
chr1	27398399	27398899
chr1	27399158	27399658
chr1	27400170	27400670
chr1	27400731	27401231
chr1	27402252	27402752
chr1	27403068	27403568
chr1	27403598	27404098
chr1	27404294	27404794
chr1	27404909	27405409
chr1	27405772	27406272
chr1	27406531	27407031
chr1	27407367	27407867
chr1	27409580	27410080
chr1	27410624	27411124
chr1	27411514	27412014
chr1	27412899	27413399
chr1	27414096	27414596
chr1	27416495	27416995
chr1	27418310	27418810
chr1	27424694	27425194
chr1	27425388	27425888
chr1	27426955	27427455
chr1	27427657	27428157
chr1	27428561	27429061
chr1	27431245	27431745
chr1	27432061	27432561
chr1	27434455	27434955
chr1	27435831	27436331
chr1	27438092	27438592
chr1	27438696	27439196
chr1	27442714	27443214
chr1	27443861	27444361
chr1	27451289	27451789
chr1	27455115	27455615
chr1	27460229	27460729
chr1	27461200	27461700
chr1	27463635	27464135
chr1	27466190	27466690
chr1	27481384	27481884
chr1	27488256	27488756
chr1	27489236	27489736
chr1	27489986	27490486
chr1	27490932	27491432
chr1	27491730	27492230
chr1	27492522	27493022
chr1	27493182	27493682
chr1	27493848	27494348
chr1	27495707	27496207
chr1	27496606	27497106
chr1	27497574	27498074
chr1	27503749	27504249
chr1	27504411	27504911
chr1	27505081	27505581
chr1	27506614	27507114
chr1	27507339	27507839
chr1	27513899	27514399
chr1	27515343	27515843
chr1	27515861	27516361
chr1	27517763	27518263
chr1	27518342	27518842
chr1	27519182	27519682
chr1	27520542	27521042
chr1	27521486	27521986
chr1	27522233	27522733
chr1	27522736	27523236
chr1	27523543	27524043
chr1	27524123	27524623
chr1	27524760	27525260
chr1	27525339	27525839
chr1	27525872	27526372
chr1	27526398	27526898
chr1	27527037	27527537
chr1	27527942	27528442
chr1	27528596	27529096
chr1	27529120	27529620
chr1	27530101	27530601
chr1	27530657	27531157
chr1	27531207	27531707
chr1	27532166	27532666
chr1	27533323	27533823
chr1	27534385	27534885
chr1	27535244	27535744
chr1	27535857	27536357
chr1	27536641	27537141
chr1	27537518	27538018
chr1	27538293	27538793
chr1	27539220	27539720
chr1	27539724	27540224
chr1	27540263	27540763
chr1	27540949	27541449
chr1	27541736	27542236
chr1	27542316	27542816
chr1	27542838	27543338
chr1	27543802	27544302
chr1	27544574	27545074
chr1	27545183	27545683
chr1	27545722	27546222
chr1	27546461	27546961
chr1	27547183	27547683
chr1	27547704	27548204
chr1	27548427	27548927
chr1	27549037	27549537
chr1	27549975	27550475
chr1	27550637	27551137
chr1	27551222	27551722
chr1	27551761	27552261
chr1	27552835	27553335
chr1	27553670	27554170
chr1	27554203	27554703
chr1	27554728	27555228
chr1	27555236	27555736
chr1	27556046	27556546
chr1	27556692	27557192
chr1	27557229	27557729
chr1	27557875	27558375
chr1	27558697	27559197
chr1	27559432	27559932
chr1	27560131	27560631
chr1	27560733	27561233
chr1	27561348	27561848
chr1	27562050	27562550
chr1	27562638	27563138
chr1	27563440	27563940
chr1	27564284	27564784
chr1	27564873	27565373
chr1	27565660	27566160
chr1	27566291	27566791
chr1	27567036	27567536
chr1	27567641	27568141
chr1	27568382	27568882
chr1	27568923	27569423
chr1	27569458	27569958
chr1	27570251	27570751
chr1	27570795	27571295
chr1	27571573	27572073
chr1	27572705	27573205
chr1	27573287	27573787
chr1	27573936	27574436
chr1	27574569	27575069
chr1	27575290	27575790
chr1	27575809	27576309
chr1	27576436	27576936
chr1	27577084	27577584
chr1	27577728	27578228
chr1	27578848	27579348
chr1	27579502	27580002
chr1	27580075	27580575
chr1	27580960	27581460
chr1	27581923	27582423
chr1	27582461	27582961
chr1	27583364	27583864
chr1	27584441	27584941
chr1	27585621	27586121
chr1	27586283	27586783
chr1	27588194	27588694
chr1	27588911	27589411
chr1	27589840	27590340
chr1	27590458	27590958
chr1	27591035	27591535
chr1	27591824	27592324
chr1	27592522	27593022
chr1	27593176	27593676
chr1	27593858	27594358
chr1	27594471	27594971
chr1	27595066	27595566
chr1	27595633	27596133
chr1	27596264	27596764
chr1	27597111	27597611
chr1	27597702	27598202
chr1	27598241	27598741
chr1	27599055	27599555
chr1	27599568	27600068
chr1	27600370	27600870
chr1	27601485	27601985
chr1	27602009	27602509
chr1	27602573	27603073
chr1	27603328	27603828
chr1	27603943	27604443
chr1	27604661	27605161
chr1	27605205	27605705
chr1	27605726	27606226
chr1	27606305	27606805
chr1	27606831	27607331
chr1	27607554	27608054
chr1	27608575	27609075
chr1	27612741	27613241
chr1	27614751	27615251
chr1	27620980	27621480
chr1	27625014	27625514
chr1	27625928	27626428
chr1	27628717	27629217
chr1	27631461	27631961
chr1	27632697	27633197
chr1	27634130	27634630
chr1	27634904	27635404
chr1	27636527	27637027
chr1	27638217	27638717
chr1	27643817	27644317
chr1	27646293	27646793
chr1	27648555	27649055
chr1	27654434	27654934
chr1	27655234	27655734
chr1	27658196	27658696
chr1	27658789	27659289
chr1	27659316	27659816
chr1	27659903	27660403
chr1	27661154	27661654
chr1	27662167	27662667
chr1	27663055	27663555
chr1	27668046	27668546
chr1	27669072	27669572
chr1	27670457	27670957
chr1	27671228	27671728
chr1	27672040	27672540
chr1	27672927	27673427
chr1	27673473	27673973
chr1	27689296	27689796
chr1	27697700	27698200
chr1	27723479	27723979
chr1	27724220	27724720
chr1	27724871	27725371
chr1	27725507	27726007
chr1	27726129	27726629
chr1	27726905	27727405
chr1	27733313	27733813
chr1	27755783	27756283
chr1	27764646	27765146
chr1	27771190	27771690
chr1	27771824	27772324
chr1	27772861	27773361
chr1	27773916	27774416
chr1	27774525	27775025
chr1	27778150	27778650
chr1	27785688	27786188
chr1	27787751	27788251
chr1	27802227	27802727
chr1	27822733	27823233
chr1	27828821	27829321
chr1	27829374	27829874
chr1	27830510	27831010
chr1	27831060	27831560
chr1	27834375	27834875
chr1	27835296	27835796
chr1	27840071	27840571
chr1	27852819	27853319
chr1	27854216	27854716
chr1	27854975	27855475
chr1	27855576	27856076
chr1	27856331	27856831
chr1	27856851	27857351
chr1	27857390	27857890
chr1	27857996	27858496
chr1	27858617	27859117
chr1	27859445	27859945
chr1	27860482	27860982
chr1	27863095	27863595
chr1	27869060	27869560
chr1	27872249	27872749
chr1	27873947	27874447
chr1	27875090	27875590
chr1	27878787	27879287
chr1	27884459	27884959
chr1	27885021	27885521
chr1	27885544	27886044
chr1	27887202	27887702
chr1	27891499	27891999
chr1	27912998	27913498
chr1	27913955	27914455
chr1	27914501	27915001
chr1	27915009	27915509
chr1	27915582	27916082
chr1	27916599	27917099
chr1	27934955	27935455
chr1	27940712	27941212
chr1	27943332	27943832
chr1	27944631	27945131
chr1	27945203	27945703
chr1	27945918	27946418
chr1	27946671	27947171
chr1	27948106	27948606
chr1	27949028	27949528
chr1	27949799	27950299
chr1	27951162	27951662
chr1	27952038	27952538
chr1	27954161	27954661
chr1	27954662	27955162
chr1	27955987	27956487
chr1	27956953	27957453
chr1	27958273	27958773
chr1	27959632	27960132
chr1	27960223	27960723
chr1	27960924	27961424
chr1	27966734	27967234
chr1	27967293	27967793
chr1	27967870	27968370
chr1	27968633	27969133
chr1	27970681	27971181
chr1	27971585	27972085
chr1	27974630	27975130
chr1	27979002	27979502
chr1	27979531	27980031
chr1	27980313	27980813
chr1	27981065	27981565
chr1	27982067	27982567
chr1	28021244	28021744
chr1	28027350	28027850
chr1	28037959	28038459
chr1	28046236	28046736
chr1	28058254	28058754
chr1	28059162	28059662
chr1	28062462	28062962
chr1	28074221	28074721
chr1	28074916	28075416
chr1	28075759	28076259
chr1	28076613	28077113
chr1	28079151	28079651
chr1	28087320	28087820
chr1	28087850	28088350
chr1	28088481	28088981
chr1	28089129	28089629
chr1	28090410	28090910
chr1	28091112	28091612
chr1	28105008	28105508
chr1	28109510	28110010
chr1	28112671	28113171
chr1	28115218	28115718
chr1	28123231	28123731
chr1	28127570	28128070
chr1	28144454	28144954
chr1	28151265	28151765
chr1	28151784	28152284
chr1	28163690	28164190
chr1	28172588	28173088
chr1	28173727	28174227
chr1	28174540	28175040
chr1	28175463	28175963
chr1	28176474	28176974
chr1	28205617	28206117
chr1	28206145	28206645
chr1	28206658	28207158
chr1	28207438	28207938
chr1	28207993	28208493
chr1	28208791	28209291
chr1	28209400	28209900
chr1	28215703	28216203
chr1	28218444	28218944
chr1	28219741	28220241
chr1	28220340	28220840
chr1	28221250	28221750
chr1	28222045	28222545
chr1	28222827	28223327
chr1	28227415	28227915
chr1	28232161	28232661
chr1	28232796	28233296
chr1	28233483	28233983
chr1	28234141	28234641
chr1	28234887	28235387
chr1	28235790	28236290
chr1	28236635	28237135
chr1	28237139	28237639
chr1	28237956	28238456
chr1	28238572	28239072
chr1	28239700	28240200
chr1	28240324	28240824
chr1	28242803	28243303
chr1	28243428	28243928
chr1	28245077	28245577
chr1	28245643	28246143
chr1	28246435	28246935
chr1	28247054	28247554
chr1	28247580	28248080
chr1	28248377	28248877
chr1	28249318	28249818
chr1	28249985	28250485
chr1	28250643	28251143
chr1	28251691	28252191
chr1	28258434	28258934
chr1	28259206	28259706
chr1	28259918	28260418
chr1	28260486	28260986
chr1	28261053	28261553
chr1	28262402	28262902
chr1	28280412	28280912
chr1	28281225	28281725
chr1	28285552	28286052
chr1	28286067	28286567
chr1	28296740	28297240
chr1	28309898	28310398
chr1	28322268	28322768
chr1	28322951	28323451
chr1	28326027	28326527
chr1	28326819	28327319
chr1	28328034	28328534
chr1	28328739	28329239
chr1	28329297	28329797
chr1	28329971	28330471
chr1	28335258	28335758
chr1	28354068	28354568
chr1	28358661	28359161
chr1	28359608	28360108
chr1	28367350	28367850
chr1	28368792	28369292
chr1	28369423	28369923
chr1	28370211	28370711
chr1	28370915	28371415
chr1	28379040	28379540
chr1	28391977	28392477
chr1	28399642	28400142
chr1	28406319	28406819
chr1	28409736	28410236
chr1	28416265	28416765
chr1	28417266	28417766
chr1	28433743	28434243
chr1	28436140	28436640
chr1	28437260	28437760
chr1	28437820	28438320
chr1	28441491	28441991
chr1	28451916	28452416
chr1	28456096	28456596
chr1	28458131	28458631
chr1	28458680	28459180
chr1	28504507	28505007
chr1	28505636	28506136
chr1	28506315	28506815
chr1	28506887	28507387
chr1	28508245	28508745
chr1	28510141	28510641
chr1	28516232	28516732
chr1	28517961	28518461
chr1	28518696	28519196
chr1	28530193	28530693
chr1	28537741	28538241
chr1	28538329	28538829
chr1	28550876	28551376
chr1	28551553	28552053
chr1	28552177	28552677
chr1	28552778	28553278
chr1	28553341	28553841
chr1	28554277	28554777
chr1	28555913	28556413
chr1	28576620	28577120
chr1	28579651	28580151
chr1	28580175	28580675
chr1	28580890	28581390
chr1	28581698	28582198
chr1	28582200	28582700
chr1	28582738	28583238
chr1	28586867	28587367
chr1	28588076	28588576
chr1	28589633	28590133
chr1	28590140	28590640
chr1	28591642	28592142
chr1	28592223	28592723
chr1	28594652	28595152
chr1	28595592	28596092
chr1	28598468	28598968
chr1	28598989	28599489
chr1	28600621	28601121
chr1	28602249	28602749
chr1	28602778	28603278
chr1	28603403	28603903
chr1	28613090	28613590
chr1	28615149	28615649
chr1	28641646	28642146
chr1	28642376	28642876
chr1	28642903	28643403
chr1	28643441	28643941
chr1	28644041	28644541
chr1	28644725	28645225
chr1	28645832	28646332
chr1	28646522	28647022
chr1	28647566	28648066
chr1	28648067	28648567
chr1	28648666	28649166
chr1	28649177	28649677
chr1	28649932	28650432
chr1	28650598	28651098
chr1	28651155	28651655
chr1	28653797	28654297
chr1	28655879	28656379
chr1	28656599	28657099
chr1	28663261	28663761
chr1	28664064	28664564
chr1	28666706	28667206
chr1	28667572	28668072
chr1	28668472	28668972
chr1	28669115	28669615
chr1	28669750	28670250
chr1	28670330	28670830
chr1	28675601	28676101
chr1	28679500	28680000
chr1	28687440	28687940
chr1	28707193	28707693
chr1	28716302	28716802
chr1	28736101	28736601
chr1	28736608	28737108
chr1	28737499	28737999
chr1	28738305	28738805
chr1	28740302	28740802
chr1	28746271	28746771
chr1	28749542	28750042
chr1	28750245	28750745
chr1	28753901	28754401
chr1	28754436	28754936
chr1	28756798	28757298
chr1	28770124	28770624
chr1	28775070	28775570
chr1	28785066	28785566
chr1	28787277	28787777
chr1	28792792	28793292
chr1	28793337	28793837
chr1	28807921	28808421
chr1	28811864	28812364
chr1	28813077	28813577
chr1	28814467	28814967
chr1	28814979	28815479
chr1	28815513	28816013
chr1	28816359	28816859
chr1	28816888	28817388
chr1	28818279	28818779
chr1	28819810	28820310
chr1	28822715	28823215
chr1	28824762	28825262
chr1	28825427	28825927
chr1	28826052	28826552
chr1	28827194	28827694
chr1	28828168	28828668
chr1	28828997	28829497
chr1	28830207	28830707
chr1	28830777	28831277
chr1	28831622	28832122
chr1	28832473	28832973
chr1	28833356	28833856
chr1	28834287	28834787
chr1	28835226	28835726
chr1	28835952	28836452
chr1	28839282	28839782
chr1	28846157	28846657
chr1	28853018	28853518
chr1	28855432	28855932
chr1	28859677	28860177
chr1	28860719	28861219
chr1	28863584	28864084
chr1	28864735	28865235
chr1	28865914	28866414
chr1	28868379	28868879
chr1	28869018	28869518
chr1	28872274	28872774
chr1	28873340	28873840
chr1	28876495	28876995
chr1	28877099	28877599
chr1	28878203	28878703
chr1	28879592	28880092
chr1	28881186	28881686
chr1	28881976	28882476
chr1	28882508	28883008
chr1	28883396	28883896
chr1	28884143	28884643
chr1	28884877	28885377
chr1	28885467	28885967
chr1	28886237	28886737
chr1	28886810	28887310
chr1	28887489	28887989
chr1	28888078	28888578
chr1	28889380	28889880
chr1	28889886	28890386
chr1	28890433	28890933
chr1	28890966	28891466
chr1	28892146	28892646
chr1	28892744	28893244
chr1	28893335	28893835
chr1	28894185	28894685
chr1	28894735	28895235
chr1	28895281	28895781
chr1	28895866	28896366
chr1	28896610	28897110
chr1	28897175	28897675
chr1	28897908	28898408
chr1	28898549	28899049
chr1	28899574	28900074
chr1	28900097	28900597
chr1	28900940	28901440
chr1	28901554	28902054
chr1	28902154	28902654
chr1	28902924	28903424
chr1	28904348	28904848
chr1	28904993	28905493
chr1	28905643	28906143
chr1	28906247	28906747
chr1	28906779	28907279
chr1	28907684	28908184
chr1	28908586	28909086
chr1	28909334	28909834
chr1	28910332	28910832
chr1	28911058	28911558
chr1	28911787	28912287
chr1	28912372	28912872
chr1	28913352	28913852
chr1	28914216	28914716
chr1	28914916	28915416
chr1	28915928	28916428
chr1	28917083	28917583
chr1	28917604	28918104
chr1	28918418	28918918
chr1	28919120	28919620
chr1	28919746	28920246
chr1	28920430	28920930
chr1	28921443	28921943
chr1	28922251	28922751
chr1	28923100	28923600
chr1	28924081	28924581
chr1	28925338	28925838
chr1	28925877	28926377
chr1	28926428	28926928
chr1	28927770	28928270
chr1	28928690	28929190
chr1	28929293	28929793
chr1	28930281	28930781
chr1	28931692	28932192
chr1	28932482	28932982
chr1	28933143	28933643
chr1	28933816	28934316
chr1	28935113	28935613
chr1	28935871	28936371
chr1	28940158	28940658
chr1	28940893	28941393
chr1	28941443	28941943
chr1	28943112	28943612
chr1	28946621	28947121
chr1	28947984	28948484
chr1	28950370	28950870
chr1	28951466	28951966
chr1	28953321	28953821
chr1	28955185	28955685
chr1	28955898	28956398
chr1	28958159	28958659
chr1	28958854	28959354
chr1	28959416	28959916
chr1	28960099	28960599
chr1	28960679	28961179
chr1	28961955	28962455
chr1	28963285	28963785
chr1	28964090	28964590
chr1	28964638	28965138
chr1	28965434	28965934
chr1	28967476	28967976
chr1	28968504	28969004
chr1	28969279	28969779
chr1	28971751	28972251
chr1	28972365	28972865
chr1	28973579	28974079
chr1	28974316	28974816
chr1	28975517	28976017
chr1	28976197	28976697
chr1	28976841	28977341
chr1	28977996	28978496
chr1	28978784	28979284
chr1	28979316	28979816
chr1	28980005	28980505
chr1	28980812	28981312
chr1	28983606	28984106
chr1	28984288	28984788
chr1	28984793	28985293
chr1	28985331	28985831
chr1	28986166	28986666
chr1	28987310	28987810
chr1	28990320	28990820
chr1	28993667	28994167
chr1	29000916	29001416
chr1	29010754	29011254
chr1	29011742	29012242
chr1	29014815	29015315
chr1	29016646	29017146
chr1	29017295	29017795
chr1	29021317	29021817
chr1	29024267	29024767
chr1	29024856	29025356
chr1	29025769	29026269
chr1	29027023	29027523
chr1	29027646	29028146
chr1	29028318	29028818
chr1	29029096	29029596
chr1	29029647	29030147
chr1	29030400	29030900
chr1	29031157	29031657
chr1	29031958	29032458
chr1	29032859	29033359
chr1	29033800	29034300
chr1	29034457	29034957
chr1	29036235	29036735
chr1	29037772	29038272
chr1	29040998	29041498
chr1	29043360	29043860
chr1	29047204	29047704
chr1	29050331	29050831
chr1	29052350	29052850
chr1	29052873	29053373
chr1	29053391	29053891
chr1	29053930	29054430
chr1	29054560	29055060
chr1	29056737	29057237
chr1	29057661	29058161
chr1	29058192	29058692
chr1	29058963	29059463
chr1	29059964	29060464
chr1	29068610	29069110
chr1	29073792	29074292
chr1	29080407	29080907
chr1	29088313	29088813
chr1	29089730	29090230
chr1	29090597	29091097
chr1	29091165	29091665
chr1	29096880	29097380
chr1	29097459	29097959
chr1	29097999	29098499
chr1	29101067	29101567
chr1	29101627	29102127
chr1	29109542	29110042
chr1	29118585	29119085
chr1	29119438	29119938
chr1	29120529	29121029
chr1	29121112	29121612
chr1	29121740	29122240
chr1	29122727	29123227
chr1	29123686	29124186
chr1	29124420	29124920
chr1	29124933	29125433
chr1	29133548	29134048
chr1	29144448	29144948
chr1	29145688	29146188
chr1	29148291	29148791
chr1	29155886	29156386
chr1	29156765	29157265
chr1	29157629	29158129
chr1	29162027	29162527
chr1	29162665	29163165
chr1	29163829	29164329
chr1	29165745	29166245
chr1	29166343	29166843
chr1	29170851	29171351
chr1	29175863	29176363
chr1	29176418	29176918
chr1	29177079	29177579
chr1	29177701	29178201
chr1	29178474	29178974
chr1	29179226	29179726
chr1	29179801	29180301
chr1	29180615	29181115
chr1	29181232	29181732
chr1	29181738	29182238
chr1	29182329	29182829
chr1	29183440	29183940
chr1	29183954	29184454
chr1	29188565	29189065
chr1	29189152	29189652
chr1	29194198	29194698
chr1	29197463	29197963
chr1	29200830	29201330
chr1	29201484	29201984
chr1	29201993	29202493
chr1	29202774	29203274
chr1	29203570	29204070
chr1	29205549	29206049
chr1	29206562	29207062
chr1	29207425	29207925
chr1	29208113	29208613
chr1	29209160	29209660
chr1	29209754	29210254
chr1	29210394	29210894
chr1	29210936	29211436
chr1	29211610	29212110
chr1	29212467	29212967
chr1	29212968	29213468
chr1	29213700	29214200
chr1	29214742	29215242
chr1	29215854	29216354
chr1	29216384	29216884
chr1	29217353	29217853
chr1	29218075	29218575
chr1	29218771	29219271
chr1	29219749	29220249
chr1	29220302	29220802
chr1	29221413	29221913
chr1	29222255	29222755
chr1	29222929	29223429
chr1	29223631	29224131
chr1	29224303	29224803
chr1	29224918	29225418
chr1	29225609	29226109
chr1	29226896	29227396
chr1	29227631	29228131
chr1	29228503	29229003
chr1	29229568	29230068
chr1	29230128	29230628
chr1	29230730	29231230
chr1	29231276	29231776
chr1	29231904	29232404
chr1	29232875	29233375
chr1	29233733	29234233
chr1	29234494	29234994
chr1	29235623	29236123
chr1	29236213	29236713
chr1	29236738	29237238
chr1	29237334	29237834
chr1	29238166	29238666
chr1	29239011	29239511
chr1	29239936	29240436
chr1	29240790	29241290
chr1	29242063	29242563
chr1	29242975	29243475
chr1	29243713	29244213
chr1	29244605	29245105
chr1	29245211	29245711
chr1	29245730	29246230
chr1	29246259	29246759
chr1	29247071	29247571
chr1	29247895	29248395
chr1	29248485	29248985
chr1	29249330	29249830
chr1	29250118	29250618
chr1	29251073	29251573
chr1	29251960	29252460
chr1	29253031	29253531
chr1	29253892	29254392
chr1	29254893	29255393
chr1	29256339	29256839
chr1	29256898	29257398
chr1	29257963	29258463
chr1	29258511	29259011
chr1	29259248	29259748
chr1	29259777	29260277
chr1	29260917	29261417
chr1	29261506	29262006
chr1	29268544	29269044
chr1	29269204	29269704
chr1	29271733	29272233
chr1	29272740	29273240
chr1	29273433	29273933
chr1	29277910	29278410
chr1	29279323	29279823
chr1	29280335	29280835
chr1	29281186	29281686
chr1	29282129	29282629
chr1	29283072	29283572
chr1	29283930	29284430
chr1	29284982	29285482
chr1	29286303	29286803
chr1	29287309	29287809
chr1	29289215	29289715
chr1	29290123	29290623
chr1	29291696	29292196
chr1	29293845	29294345
chr1	29299448	29299948
chr1	29302958	29303458
chr1	29303677	29304177
chr1	29305451	29305951
chr1	29306618	29307118
chr1	29309751	29310251
chr1	29310293	29310793
chr1	29311232	29311732
chr1	29311831	29312331
chr1	29312358	29312858
chr1	29315127	29315627
chr1	29315724	29316224
chr1	29323988	29324488
chr1	29324741	29325241
chr1	29328549	29329049
chr1	29329130	29329630
chr1	29330416	29330916
chr1	29331591	29332091
chr1	29332162	29332662
chr1	29338335	29338835
chr1	29338980	29339480
chr1	29340854	29341354
chr1	29341850	29342350
chr1	29343789	29344289
chr1	29344436	29344936
chr1	29346338	29346838
chr1	29347093	29347593
chr1	29349180	29349680
chr1	29350313	29350813
chr1	29351286	29351786
chr1	29352420	29352920
chr1	29352946	29353446
chr1	29354032	29354532
chr1	29354597	29355097
chr1	29355538	29356038
chr1	29356611	29357111
chr1	29359290	29359790
chr1	29379441	29379941
chr1	29383945	29384445
chr1	29391022	29391522
chr1	29394201	29394701
chr1	29395119	29395619
chr1	29395728	29396228
chr1	29397276	29397776
chr1	29398461	29398961
chr1	29406162	29406662
chr1	29410472	29410972
chr1	29412520	29413020
chr1	29413066	29413566
chr1	29414028	29414528
chr1	29414857	29415357
chr1	29415378	29415878
chr1	29416437	29416937
chr1	29417003	29417503
chr1	29425623	29426123
chr1	29438042	29438542
chr1	29444884	29445384
chr1	29447446	29447946
chr1	29449943	29450443
chr1	29450572	29451072
chr1	29451091	29451591
chr1	29452373	29452873
chr1	29453415	29453915
chr1	29455235	29455735
chr1	29456073	29456573
chr1	29457884	29458384
chr1	29458477	29458977
chr1	29459691	29460191
chr1	29460944	29461444
chr1	29468611	29469111
chr1	29469341	29469841
chr1	29470062	29470562
chr1	29470667	29471167
chr1	29471307	29471807
chr1	29472072	29472572
chr1	29473082	29473582
chr1	29473589	29474089
chr1	29474203	29474703
chr1	29475006	29475506
chr1	29475806	29476306
chr1	29478209	29478709
chr1	29490143	29490643
chr1	29491734	29492234
chr1	29503911	29504411
chr1	29505068	29505568
chr1	29513260	29513760
chr1	29513993	29514493
chr1	29514501	29515001
chr1	29515005	29515505
chr1	29516101	29516601
chr1	29516977	29517477
chr1	29517655	29518155
chr1	29519132	29519632
chr1	29519672	29520172
chr1	29520367	29520867
chr1	29520964	29521464
chr1	29521583	29522083
chr1	29522297	29522797
chr1	29523537	29524037
chr1	29524602	29525102
chr1	29527244	29527744
chr1	29538253	29538753
chr1	29542579	29543079
chr1	29545848	29546348
chr1	29551676	29552176
chr1	29556904	29557404
chr1	29569940	29570440
chr1	29572172	29572672
chr1	29579480	29579980
chr1	29583783	29584283
chr1	29584735	29585235
chr1	29585771	29586271
chr1	29590813	29591313
chr1	29621905	29622405
chr1	29624489	29624989
chr1	29633783	29634283
chr1	29641818	29642318
chr1	29642703	29643203
chr1	29648917	29649417
chr1	29649907	29650407
chr1	29650821	29651321
chr1	29651651	29652151
chr1	29652523	29653023
chr1	29675406	29675906
chr1	29676061	29676561
chr1	29677159	29677659
chr1	29681716	29682216
chr1	29682721	29683221
chr1	29687138	29687638
chr1	29687785	29688285
chr1	29688372	29688872
chr1	29689300	29689800
chr1	29697988	29698488
chr1	29700414	29700914
chr1	29703486	29703986
chr1	29704419	29704919
chr1	29706932	29707432
chr1	29708357	29708857
chr1	29708946	29709446
chr1	29709760	29710260
chr1	29711802	29712302
chr1	29713801	29714301
chr1	29716248	29716748
chr1	29730041	29730541
chr1	29730639	29731139
chr1	29736535	29737035
chr1	29748954	29749454
chr1	29749478	29749978
chr1	29753703	29754203
chr1	29754338	29754838
chr1	29755194	29755694
chr1	29755904	29756404
chr1	29757579	29758079
chr1	29758118	29758618
chr1	29758768	29759268
chr1	29769892	29770392
chr1	29786124	29786624
chr1	29789933	29790433
chr1	29792969	29793469
chr1	29801504	29802004
chr1	29802161	29802661
chr1	29802927	29803427
chr1	29806606	29807106
chr1	29812550	29813050
chr1	29830215	29830715
chr1	29831196	29831696
chr1	29833442	29833942
chr1	29835174	29835674
chr1	29838111	29838611
chr1	29849002	29849502
chr1	29849714	29850214
chr1	29851696	29852196
chr1	29855721	29856221
chr1	29856633	29857133
chr1	29867526	29868026
chr1	29875657	29876157
chr1	29895190	29895690
chr1	29897272	29897772
chr1	29900083	29900583
chr1	29900694	29901194
chr1	29902396	29902896
chr1	29905792	29906292
chr1	29912359	29912859
chr1	29915129	29915629
chr1	29920861	29921361
chr1	29921687	29922187
chr1	29930971	29931471
chr1	29931518	29932018
chr1	29934377	29934877
chr1	29935985	29936485
chr1	29936626	29937126
chr1	29949497	29949997
chr1	29958469	29958969
chr1	29960188	29960688
chr1	29960717	29961217
chr1	29964261	29964761
chr1	29964944	29965444
chr1	29975031	29975531
chr1	29984365	29984865
chr1	29984957	29985457
chr1	29985489	29985989
chr1	29986953	29987453
chr1	30000654	30001154
chr1	30001418	30001918
chr1	30004401	30004901
chr1	30004948	30005448
chr1	30005574	30006074
chr1	30007190	30007690
chr1	30008396	30008896
chr1	30013015	30013515
chr1	30013987	30014487
chr1	30033082	30033582
chr1	30034397	30034897
chr1	30037351	30037851
chr1	30038021	30038521
chr1	30048254	30048754
chr1	30059933	30060433
chr1	30060773	30061273
chr1	30061430	30061930
chr1	30067849	30068349
chr1	30068487	30068987
chr1	30071001	30071501
chr1	30075883	30076383
chr1	30077786	30078286
chr1	30083072	30083572
chr1	30085289	30085789
chr1	30085877	30086377
chr1	30086571	30087071
chr1	30087440	30087940
chr1	30088102	30088602
chr1	30088942	30089442
chr1	30090198	30090698
chr1	30090908	30091408
chr1	30095802	30096302
chr1	30096451	30096951
chr1	30100744	30101244
chr1	30101445	30101945
chr1	30103566	30104066
chr1	30105072	30105572
chr1	30106030	30106530
chr1	30108884	30109384
chr1	30109765	30110265
chr1	30110625	30111125
chr1	30111368	30111868
chr1	30119907	30120407
chr1	30124196	30124696
chr1	30125382	30125882
chr1	30132355	30132855
chr1	30132871	30133371
chr1	30133535	30134035
chr1	30134142	30134642
chr1	30135083	30135583
chr1	30135680	30136180
chr1	30140421	30140921
chr1	30147033	30147533
chr1	30148393	30148893
chr1	30171431	30171931
chr1	30172075	30172575
chr1	30172873	30173373
chr1	30173521	30174021
chr1	30174462	30174962
chr1	30179984	30180484
chr1	30180568	30181068
chr1	30184666	30185166
chr1	30187006	30187506
chr1	30188856	30189356
chr1	30189701	30190201
chr1	30190496	30190996
chr1	30191105	30191605
chr1	30191903	30192403
chr1	30192501	30193001
chr1	30193282	30193782
chr1	30193887	30194387
chr1	30194805	30195305
chr1	30195324	30195824
chr1	30196226	30196726
chr1	30206144	30206644
chr1	30218056	30218556
chr1	30218659	30219159
chr1	30223636	30224136
chr1	30225204	30225704
chr1	30226090	30226590
chr1	30229458	30229958
chr1	30248567	30249067
chr1	30249622	30250122
chr1	30250192	30250692
chr1	30250912	30251412
chr1	30251458	30251958
chr1	30252580	30253080
chr1	30259179	30259679
chr1	30264016	30264516
chr1	30264601	30265101
chr1	30267511	30268011
chr1	30275816	30276316
chr1	30276508	30277008
chr1	30277610	30278110
chr1	30278596	30279096
chr1	30280549	30281049
chr1	30284244	30284744
chr1	30286160	30286660
chr1	30286914	30287414
chr1	30289779	30290279
chr1	30290295	30290795
chr1	30295225	30295725
chr1	30303024	30303524
chr1	30313423	30313923
chr1	30314987	30315487
chr1	30315492	30315992
chr1	30317803	30318303
chr1	30318469	30318969
chr1	30319393	30319893
chr1	30320419	30320919
chr1	30321401	30321901
chr1	30322354	30322854
chr1	30323269	30323769
chr1	30323842	30324342
chr1	30324348	30324848
chr1	30324919	30325419
chr1	30325568	30326068
chr1	30326750	30327250
chr1	30328706	30329206
chr1	30329251	30329751
chr1	30333467	30333967
chr1	30336002	30336502
chr1	30336926	30337426
chr1	30344565	30345065
chr1	30345434	30345934
chr1	30351344	30351844
chr1	30368564	30369064
chr1	30369208	30369708
chr1	30372189	30372689
chr1	30373277	30373777
chr1	30377339	30377839
chr1	30379029	30379529
chr1	30380266	30380766
chr1	30381263	30381763
chr1	30384245	30384745
chr1	30385570	30386070
chr1	30395670	30396170
chr1	30396199	30396699
chr1	30403279	30403779
chr1	30407785	30408285
chr1	30412212	30412712
chr1	30446429	30446929
chr1	30449483	30449983
chr1	30450838	30451338
chr1	30472429	30472929
chr1	30474626	30475126
chr1	30477375	30477875
chr1	30502058	30502558
chr1	30522508	30523008
chr1	30524726	30525226
chr1	30525433	30525933
chr1	30525940	30526440
chr1	30527671	30528171
chr1	30537912	30538412
chr1	30538624	30539124
chr1	30539175	30539675
chr1	30544428	30544928
chr1	30545344	30545844
chr1	30550085	30550585
chr1	30571155	30571655
chr1	30589640	30590140
chr1	30597884	30598384
chr1	30599588	30600088
chr1	30607832	30608332
chr1	30608749	30609249
chr1	30609590	30610090
chr1	30610312	30610812
chr1	30610830	30611330
chr1	30613480	30613980
chr1	30617074	30617574
chr1	30617638	30618138
chr1	30627712	30628212
chr1	30628984	30629484
chr1	30629624	30630124
chr1	30633808	30634308
chr1	30634883	30635383
chr1	30635471	30635971
chr1	30636000	30636500
chr1	30637061	30637561
chr1	30638672	30639172
chr1	30639276	30639776
chr1	30639777	30640277
chr1	30640607	30641107
chr1	30641251	30641751
chr1	30642219	30642719
chr1	30643482	30643982
chr1	30644032	30644532
chr1	30646917	30647417
chr1	30648045	30648545
chr1	30648826	30649326
chr1	30649368	30649868
chr1	30651758	30652258
chr1	30652353	30652853
chr1	30653976	30654476
chr1	30656405	30656905
chr1	30657405	30657905
chr1	30658245	30658745
chr1	30660927	30661427
chr1	30662242	30662742
chr1	30663523	30664023
chr1	30664279	30664779
chr1	30665164	30665664
chr1	30668573	30669073
chr1	30669123	30669623
chr1	30680950	30681450
chr1	30681766	30682266
chr1	30682540	30683040
chr1	30683247	30683747
chr1	30684282	30684782
chr1	30685293	30685793
chr1	30686074	30686574
chr1	30686598	30687098
chr1	30689864	30690364
chr1	30690458	30690958
chr1	30691385	30691885
chr1	30692133	30692633
chr1	30698080	30698580
chr1	30698602	30699102
chr1	30700881	30701381
chr1	30704176	30704676
chr1	30706525	30707025
chr1	30707296	30707796
chr1	30708010	30708510
chr1	30708580	30709080
chr1	30709143	30709643
chr1	30709679	30710179
chr1	30710286	30710786
chr1	30710922	30711422
chr1	30711770	30712270
chr1	30713302	30713802
chr1	30713964	30714464
chr1	30714557	30715057
chr1	30715312	30715812
chr1	30715910	30716410
chr1	30716568	30717068
chr1	30717262	30717762
chr1	30718223	30718723
chr1	30719140	30719640
chr1	30719942	30720442
chr1	30720546	30721046
chr1	30721494	30721994
chr1	30722014	30722514
chr1	30722751	30723251
chr1	30723746	30724246
chr1	30725628	30726128
chr1	30727200	30727700
chr1	30727795	30728295
chr1	30728571	30729071
chr1	30729736	30730236
chr1	30730263	30730763
chr1	30732159	30732659
chr1	30732671	30733171
chr1	30733397	30733897
chr1	30735063	30735563
chr1	30743537	30744037
chr1	30744281	30744781
chr1	30748286	30748786
chr1	30750743	30751243
chr1	30754678	30755178
chr1	30756713	30757213
chr1	30757543	30758043
chr1	30758695	30759195
chr1	30759987	30760487
chr1	30762265	30762765
chr1	30773853	30774353
chr1	30775237	30775737
chr1	30776405	30776905
chr1	30777408	30777908
chr1	30778234	30778734
chr1	30779522	30780022
chr1	30780485	30780985
chr1	30782252	30782752
chr1	30782812	30783312
chr1	30783540	30784040
chr1	30784134	30784634
chr1	30786517	30787017
chr1	30790825	30791325
chr1	30793903	30794403
chr1	30794903	30795403
chr1	30795739	30796239
chr1	30798722	30799222
chr1	30801100	30801600
chr1	30801675	30802175
chr1	30802243	30802743
chr1	30803233	30803733
chr1	30806846	30807346
chr1	30807387	30807887
chr1	30808007	30808507
chr1	30809496	30809996
chr1	30810595	30811095
chr1	30813816	30814316
chr1	30815602	30816102
chr1	30816110	30816610
chr1	30816878	30817378
chr1	30817888	30818388
chr1	30818463	30818963
chr1	30819332	30819832
chr1	30821372	30821872
chr1	30822646	30823146
chr1	30823615	30824115
chr1	30824340	30824840
chr1	30824874	30825374
chr1	30825637	30826137
chr1	30838331	30838831
chr1	30839019	30839519
chr1	30840259	30840759
chr1	30840948	30841448
chr1	30841530	30842030
chr1	30842552	30843052
chr1	30843798	30844298
chr1	30846920	30847420
chr1	30847462	30847962
chr1	30849683	30850183
chr1	30850348	30850848
chr1	30851862	30852362
chr1	30852443	30852943
chr1	30852988	30853488
chr1	30853495	30853995
chr1	30854055	30854555
chr1	30855179	30855679
chr1	30856103	30856603
chr1	30856979	30857479
chr1	30858196	30858696
chr1	30859476	30859976
chr1	30868785	30869285
chr1	30869337	30869837
chr1	30869918	30870418
chr1	30870675	30871175
chr1	30871390	30871890
chr1	30871910	30872410
chr1	30873261	30873761
chr1	30874276	30874776
chr1	30874795	30875295
chr1	30875834	30876334
chr1	30876697	30877197
chr1	30877444	30877944
chr1	30878006	30878506
chr1	30878577	30879077
chr1	30879091	30879591
chr1	30879925	30880425
chr1	30880665	30881165
chr1	30881351	30881851
chr1	30882121	30882621
chr1	30883065	30883565
chr1	30883804	30884304
chr1	30884371	30884871
chr1	30885454	30885954
chr1	30886245	30886745
chr1	30887338	30887838
chr1	30887901	30888401
chr1	30888418	30888918
chr1	30888996	30889496
chr1	30890216	30890716
chr1	30890783	30891283
chr1	30891287	30891787
chr1	30891984	30892484
chr1	30892675	30893175
chr1	30893237	30893737
chr1	30893787	30894287
chr1	30894358	30894858
chr1	30895178	30895678
chr1	30896270	30896770
chr1	30897385	30897885
chr1	30898253	30898753
chr1	30899172	30899672
chr1	30899919	30900419
chr1	30900540	30901040
chr1	30901041	30901541
chr1	30901843	30902343
chr1	30902455	30902955
chr1	30903266	30903766
chr1	30904105	30904605
chr1	30904612	30905112
chr1	30905167	30905667
chr1	30905682	30906182
chr1	30906213	30906713
chr1	30906717	30907217
chr1	30907337	30907837
chr1	30907845	30908345
chr1	30908566	30909066
chr1	30909112	30909612
chr1	30909968	30910468
chr1	30910532	30911032
chr1	30911268	30911768
chr1	30912035	30912535
chr1	30912847	30913347
chr1	30913390	30913890
chr1	30929321	30929821
chr1	30930032	30930532
chr1	30931124	30931624
chr1	30933622	30934122
chr1	30934698	30935198
chr1	30937823	30938323
chr1	30938826	30939326
chr1	30940979	30941479
chr1	30952042	30952542
chr1	30964613	30965113
chr1	30965990	30966490
chr1	30966556	30967056
chr1	30968073	30968573
chr1	30968760	30969260
chr1	30969810	30970310
chr1	30972271	30972771
chr1	30973723	30974223
chr1	30974498	30974998
chr1	30977140	30977640
chr1	30979155	30979655
chr1	30979747	30980247
chr1	30980599	30981099
chr1	30981131	30981631
chr1	30984120	30984620
chr1	30984948	30985448
chr1	30985757	30986257
chr1	30986916	30987416
chr1	30988028	30988528
chr1	30988588	30989088
chr1	30993402	30993902
chr1	30995051	30995551
chr1	30996180	30996680
chr1	30996869	30997369
chr1	31001041	31001541
chr1	31001773	31002273
chr1	31002499	31002999
chr1	31003206	31003706
chr1	31003744	31004244
chr1	31004368	31004868
chr1	31005138	31005638
chr1	31005649	31006149
chr1	31006667	31007167
chr1	31007556	31008056
chr1	31010224	31010724
chr1	31011227	31011727
chr1	31011809	31012309
chr1	31014325	31014825
chr1	31015665	31016165
chr1	31016499	31016999
chr1	31018874	31019374
chr1	31019899	31020399
chr1	31021055	31021555
chr1	31021876	31022376
chr1	31023978	31024478
chr1	31024607	31025107
chr1	31029449	31029949
chr1	31030125	31030625
chr1	31033629	31034129
chr1	31041642	31042142
chr1	31042735	31043235
chr1	31044887	31045387
chr1	31046673	31047173
chr1	31047785	31048285
chr1	31050144	31050644
chr1	31051554	31052054
chr1	31052809	31053309
chr1	31053342	31053842
chr1	31053956	31054456
chr1	31054949	31055449
chr1	31055511	31056011
chr1	31056168	31056668
chr1	31056891	31057391
chr1	31057653	31058153
chr1	31058372	31058872
chr1	31059207	31059707
chr1	31059718	31060218
chr1	31060368	31060868
chr1	31060976	31061476
chr1	31061713	31062213
chr1	31062442	31062942
chr1	31063281	31063781
chr1	31064209	31064709
chr1	31064909	31065409
chr1	31065585	31066085
chr1	31066105	31066605
chr1	31066798	31067298
chr1	31067346	31067846
chr1	31067992	31068492
chr1	31071132	31071632
chr1	31071787	31072287
chr1	31072376	31072876
chr1	31100571	31101071
chr1	31102595	31103095
chr1	31111179	31111679
chr1	31119906	31120406
chr1	31121974	31122474
chr1	31145616	31146116
chr1	31152377	31152877
chr1	31154160	31154660
chr1	31154784	31155284
chr1	31155603	31156103
chr1	31161935	31162435
chr1	31162615	31163115
chr1	31170719	31171219
chr1	31172177	31172677
chr1	31173047	31173547
chr1	31173559	31174059
chr1	31174259	31174759
chr1	31181377	31181877
chr1	31182358	31182858
chr1	31183070	31183570
chr1	31183903	31184403
chr1	31184474	31184974
chr1	31185032	31185532
chr1	31185630	31186130
chr1	31186244	31186744
chr1	31186848	31187348
chr1	31188488	31188988
chr1	31191402	31191902
chr1	31196372	31196872
chr1	31199915	31200415
chr1	31201824	31202324
chr1	31203140	31203640
chr1	31203700	31204200
chr1	31204628	31205128
chr1	31214877	31215377
chr1	31215914	31216414
chr1	31217412	31217912
chr1	31217955	31218455
chr1	31218625	31219125
chr1	31219267	31219767
chr1	31222680	31223180
chr1	31223991	31224491
chr1	31225166	31225666
chr1	31227256	31227756
chr1	31227845	31228345
chr1	31228537	31229037
chr1	31230405	31230905
chr1	31236560	31237060
chr1	31238384	31238884
chr1	31239047	31239547
chr1	31239593	31240093
chr1	31240287	31240787
chr1	31243429	31243929
chr1	31264639	31265139
chr1	31265531	31266031
chr1	31266476	31266976
chr1	31267376	31267876
chr1	31268136	31268636
chr1	31268832	31269332
chr1	31270933	31271433
chr1	31271637	31272137
chr1	31272345	31272845
chr1	31272944	31273444
chr1	31273538	31274038
chr1	31274279	31274779
chr1	31274784	31275284
chr1	31278997	31279497
chr1	31280049	31280549
chr1	31281802	31282302
chr1	31291328	31291828
chr1	31296108	31296608
chr1	31296692	31297192
chr1	31297340	31297840
chr1	31298253	31298753
chr1	31306390	31306890
chr1	31307743	31308243
chr1	31308474	31308974
chr1	31309327	31309827
chr1	31310030	31310530
chr1	31311115	31311615
chr1	31311656	31312156
chr1	31326451	31326951
chr1	31334938	31335438
chr1	31348399	31348899
chr1	31354215	31354715
chr1	31361452	31361952
chr1	31362481	31362981
chr1	31364060	31364560
chr1	31364565	31365065
chr1	31365593	31366093
chr1	31366123	31366623
chr1	31366899	31367399
chr1	31367810	31368310
chr1	31368678	31369178
chr1	31369292	31369792
chr1	31370062	31370562
chr1	31370864	31371364
chr1	31371582	31372082
chr1	31372128	31372628
chr1	31372942	31373442
chr1	31373471	31373971
chr1	31374500	31375000
chr1	31375005	31375505
chr1	31375911	31376411
chr1	31376697	31377197
chr1	31377327	31377827
chr1	31377886	31378386
chr1	31378775	31379275
chr1	31379399	31379899
chr1	31380079	31380579
chr1	31381423	31381923
chr1	31381926	31382426
chr1	31382503	31383003
chr1	31383127	31383627
chr1	31383775	31384275
chr1	31386523	31387023
chr1	31394630	31395130
chr1	31395183	31395683
chr1	31409040	31409540
chr1	31411866	31412366
chr1	31412374	31412874
chr1	31412931	31413431
chr1	31413502	31414002
chr1	31414108	31414608
chr1	31420838	31421338
chr1	31422619	31423119
chr1	31431836	31432336
chr1	31434267	31434767
chr1	31464894	31465394
chr1	31465428	31465928
chr1	31476878	31477378
chr1	31483304	31483804
chr1	31493723	31494223
chr1	31499644	31500144
chr1	31502901	31503401
chr1	31511077	31511577
chr1	31521720	31522220
chr1	31523719	31524219
chr1	31530191	31530691
chr1	31531253	31531753
chr1	31532200	31532700
chr1	31536021	31536521
chr1	31548833	31549333
chr1	31549472	31549972
chr1	31564005	31564505
chr1	31573810	31574310
chr1	31584029	31584529
chr1	31586846	31587346
chr1	31587727	31588227
chr1	31588268	31588768
chr1	31593901	31594401
chr1	31596144	31596644
chr1	31614222	31614722
chr1	31615095	31615595
chr1	31617485	31617985
chr1	31618039	31618539
chr1	31618925	31619425
chr1	31620094	31620594
chr1	31620703	31621203
chr1	31624800	31625300
chr1	31625309	31625809
chr1	31626118	31626618
chr1	31626880	31627380
chr1	31627442	31627942
chr1	31628048	31628548
chr1	31629008	31629508
chr1	31631320	31631820
chr1	31632014	31632514
chr1	31633561	31634061
chr1	31634408	31634908
chr1	31635412	31635912
chr1	31636640	31637140
chr1	31639311	31639811
chr1	31643942	31644442
chr1	31644675	31645175
chr1	31645340	31645840
chr1	31646024	31646524
chr1	31654108	31654608
chr1	31655690	31656190
chr1	31658043	31658543
chr1	31658634	31659134
chr1	31659806	31660306
chr1	31663783	31664283
chr1	31664678	31665178
chr1	31665709	31666209
chr1	31666445	31666945
chr1	31667388	31667888
chr1	31668173	31668673
chr1	31669618	31670118
chr1	31670211	31670711
chr1	31671213	31671713
chr1	31671940	31672440
chr1	31672931	31673431
chr1	31673556	31674056
chr1	31674519	31675019
chr1	31675027	31675527
chr1	31677647	31678147
chr1	31679165	31679665
chr1	31680215	31680715
chr1	31680818	31681318
chr1	31681365	31681865
chr1	31681922	31682422
chr1	31682901	31683401
chr1	31692335	31692835
chr1	31693255	31693755
chr1	31694173	31694673
chr1	31694883	31695383
chr1	31695483	31695983
chr1	31696137	31696637
chr1	31696734	31697234
chr1	31699345	31699845
chr1	31700428	31700928
chr1	31700945	31701445
chr1	31701584	31702084
chr1	31702942	31703442
chr1	31703755	31704255
chr1	31704598	31705098
chr1	31705138	31705638
chr1	31705788	31706288
chr1	31706346	31706846
chr1	31706936	31707436
chr1	31707722	31708222
chr1	31708327	31708827
chr1	31709259	31709759
chr1	31709784	31710284
chr1	31712473	31712973
chr1	31713904	31714404
chr1	31714550	31715050
chr1	31715056	31715556
chr1	31715565	31716065
chr1	31716760	31717260
chr1	31717726	31718226
chr1	31718292	31718792
chr1	31718959	31719459
chr1	31722548	31723048
chr1	31723216	31723716
chr1	31724260	31724760
chr1	31724779	31725279
chr1	31726030	31726530
chr1	31726697	31727197
chr1	31727795	31728295
chr1	31728600	31729100
chr1	31733802	31734302
chr1	31734717	31735217
chr1	31735379	31735879
chr1	31736177	31736677
chr1	31736700	31737200
chr1	31741817	31742317
chr1	31745039	31745539
chr1	31745543	31746043
chr1	31746224	31746724
chr1	31746765	31747265
chr1	31748367	31748867
chr1	31749071	31749571
chr1	31750303	31750803
chr1	31751231	31751731
chr1	31752342	31752842
chr1	31752893	31753393
chr1	31753841	31754341
chr1	31754619	31755119
chr1	31755131	31755631
chr1	31756230	31756730
chr1	31757179	31757679
chr1	31758097	31758597
chr1	31758613	31759113
chr1	31759229	31759729
chr1	31759803	31760303
chr1	31760807	31761307
chr1	31761395	31761895
chr1	31762084	31762584
chr1	31762610	31763110
chr1	31763587	31764087
chr1	31764146	31764646
chr1	31765061	31765561
chr1	31765644	31766144
chr1	31766615	31767115
chr1	31767127	31767627
chr1	31769203	31769703
chr1	31769785	31770285
chr1	31770444	31770944
chr1	31771135	31771635
chr1	31771800	31772300
chr1	31772509	31773009
chr1	31773013	31773513
chr1	31773562	31774062
chr1	31776349	31776849
chr1	31780717	31781217
chr1	31781232	31781732
chr1	31781958	31782458
chr1	31782481	31782981
chr1	31783023	31783523
chr1	31784100	31784600
chr1	31784847	31785347
chr1	31785469	31785969
chr1	31786407	31786907
chr1	31786934	31787434
chr1	31787898	31788398
chr1	31788437	31788937
chr1	31789116	31789616
chr1	31789792	31790292
chr1	31790425	31790925
chr1	31792103	31792603
chr1	31793354	31793854
chr1	31796058	31796558
chr1	31798550	31799050
chr1	31799056	31799556
chr1	31800039	31800539
chr1	31802821	31803321
chr1	31807925	31808425
chr1	31811532	31812032
chr1	31812083	31812583
chr1	31814091	31814591
chr1	31815819	31816319
chr1	31827215	31827715
chr1	31829957	31830457
chr1	31830582	31831082
chr1	31831665	31832165
chr1	31832335	31832835
chr1	31840990	31841490
chr1	31842862	31843362
chr1	31843417	31843917
chr1	31880905	31881405
chr1	31888159	31888659
chr1	31893417	31893917
chr1	31896697	31897197
chr1	31897549	31898049
chr1	31898111	31898611
chr1	31898775	31899275
chr1	31904678	31905178
chr1	31910958	31911458
chr1	31912956	31913456
chr1	31913946	31914446
chr1	31916975	31917475
chr1	31917685	31918185
chr1	31920586	31921086
chr1	31922596	31923096
chr1	31923852	31924352
chr1	31924370	31924870
chr1	31925249	31925749
chr1	31926187	31926687
chr1	31926727	31927227
chr1	31927294	31927794
chr1	31928573	31929073
chr1	31929633	31930133
chr1	31930713	31931213
chr1	31931568	31932068
chr1	31932239	31932739
chr1	31932865	31933365
chr1	31933385	31933885
chr1	31934548	31935048
chr1	31935179	31935679
chr1	31936075	31936575
chr1	31936878	31937378
chr1	31937633	31938133
chr1	31938204	31938704
chr1	31939028	31939528
chr1	31939709	31940209
chr1	31940486	31940986
chr1	31941124	31941624
chr1	31942432	31942932
chr1	31944228	31944728
chr1	31944734	31945234
chr1	31950718	31951218
chr1	31951263	31951763
chr1	31951980	31952480
chr1	31953212	31953712
chr1	31954015	31954515
chr1	31954587	31955087
chr1	31955139	31955639
chr1	31955914	31956414
chr1	31959458	31959958
chr1	31960301	31960801
chr1	31964042	31964542
chr1	31964657	31965157
chr1	31966987	31967487
chr1	31977700	31978200
chr1	31981910	31982410
chr1	31984644	31985144
chr1	31985451	31985951
chr1	31986661	31987161
chr1	31987192	31987692
chr1	31999318	31999818
chr1	32003448	32003948
chr1	32012372	32012872
chr1	32013380	32013880
chr1	32013977	32014477
chr1	32014597	32015097
chr1	32015651	32016151
chr1	32018497	32018997
chr1	32019039	32019539
chr1	32019565	32020065
chr1	32020312	32020812
chr1	32024992	32025492
chr1	32025749	32026249
chr1	32030234	32030734
chr1	32031596	32032096
chr1	32032185	32032685
chr1	32032954	32033454
chr1	32033523	32034023
chr1	32040089	32040589
chr1	32040724	32041224
chr1	32043497	32043997
chr1	32046377	32046877
chr1	32052850	32053350
chr1	32054419	32054919
chr1	32055329	32055829
chr1	32062338	32062838
chr1	32063311	32063811
chr1	32064999	32065499
chr1	32065847	32066347
chr1	32066455	32066955
chr1	32067366	32067866
chr1	32067908	32068408
chr1	32069717	32070217
chr1	32071469	32071969
chr1	32072150	32072650
chr1	32072673	32073173
chr1	32073254	32073754
chr1	32073894	32074394
chr1	32075179	32075679
chr1	32098621	32099121
chr1	32099381	32099881
chr1	32100143	32100643
chr1	32104156	32104656
chr1	32106539	32107039
chr1	32107228	32107728
chr1	32107746	32108246
chr1	32108349	32108849
chr1	32109266	32109766
chr1	32110418	32110918
chr1	32114553	32115053
chr1	32120686	32121186
chr1	32121426	32121926
chr1	32122163	32122663
chr1	32127693	32128193
chr1	32128410	32128910
chr1	32133358	32133858
chr1	32141495	32141995
chr1	32142116	32142616
chr1	32142637	32143137
chr1	32150363	32150863
chr1	32151034	32151534
chr1	32151730	32152230
chr1	32153201	32153701
chr1	32154127	32154627
chr1	32159121	32159621
chr1	32159892	32160392
chr1	32160400	32160900
chr1	32161446	32161946
chr1	32177020	32177520
chr1	32178173	32178673
chr1	32178745	32179245
chr1	32179408	32179908
chr1	32180294	32180794
chr1	32180982	32181482
chr1	32181692	32182192
chr1	32182247	32182747
chr1	32183222	32183722
chr1	32184459	32184959
chr1	32191955	32192455
chr1	32196562	32197062
chr1	32197176	32197676
chr1	32197834	32198334
chr1	32198905	32199405
chr1	32199692	32200192
chr1	32200540	32201040
chr1	32201362	32201862
chr1	32201970	32202470
chr1	32202940	32203440
chr1	32203925	32204425
chr1	32204781	32205281
chr1	32205367	32205867
chr1	32205998	32206498
chr1	32206583	32207083
chr1	32208226	32208726
chr1	32208878	32209378
chr1	32211791	32212291
chr1	32212352	32212852
chr1	32213292	32213792
chr1	32215552	32216052
chr1	32216248	32216748
chr1	32221046	32221546
chr1	32222102	32222602
chr1	32224871	32225371
chr1	32225522	32226022
chr1	32233021	32233521
chr1	32236041	32236541
chr1	32239135	32239635
chr1	32239636	32240136
chr1	32240254	32240754
chr1	32241218	32241718
chr1	32241732	32242232
chr1	32242429	32242929
chr1	32248170	32248670
chr1	32249874	32250374
chr1	32264768	32265268
chr1	32285254	32285754
chr1	32290972	32291472
chr1	32291743	32292243
chr1	32292360	32292860
chr1	32292939	32293439
chr1	32298203	32298703
chr1	32299273	32299773
chr1	32300897	32301397
chr1	32305823	32306323
chr1	32311980	32312480
chr1	32317423	32317923
chr1	32324844	32325344
chr1	32328048	32328548
chr1	32332067	32332567
chr1	32334401	32334901
chr1	32335068	32335568
chr1	32336006	32336506
chr1	32336605	32337105
chr1	32337209	32337709
chr1	32338225	32338725
chr1	32338770	32339270
chr1	32339562	32340062
chr1	32341189	32341689
chr1	32343162	32343662
chr1	32345436	32345936
chr1	32346219	32346719
chr1	32347718	32348218
chr1	32348642	32349142
chr1	32349189	32349689
chr1	32349887	32350387
chr1	32350597	32351097
chr1	32351320	32351820
chr1	32351868	32352368
chr1	32352521	32353021
chr1	32353366	32353866
chr1	32353905	32354405
chr1	32355150	32355650
chr1	32356162	32356662
chr1	32357103	32357603
chr1	32357700	32358200
chr1	32359925	32360425
chr1	32361158	32361658
chr1	32361750	32362250
chr1	32362439	32362939
chr1	32363031	32363531
chr1	32363535	32364035
chr1	32364244	32364744
chr1	32364808	32365308
chr1	32377536	32378036
chr1	32386815	32387315
chr1	32393126	32393626
chr1	32394260	32394760
chr1	32394809	32395309
chr1	32395345	32395845
chr1	32400776	32401276
chr1	32404842	32405342
chr1	32412919	32413419
chr1	32413883	32414383
chr1	32426886	32427386
chr1	32435104	32435604
chr1	32436281	32436781
chr1	32437019	32437519
chr1	32447194	32447694
chr1	32448244	32448744
chr1	32463568	32464068
chr1	32464145	32464645
chr1	32464675	32465175
chr1	32465238	32465738
chr1	32470354	32470854
chr1	32470929	32471429
chr1	32496087	32496587
chr1	32497540	32498040
chr1	32498218	32498718
chr1	32498748	32499248
chr1	32499943	32500443
chr1	32500531	32501031
chr1	32501163	32501663
chr1	32501827	32502327
chr1	32511619	32512119
chr1	32516277	32516777
chr1	32520396	32520896
chr1	32521848	32522348
chr1	32539004	32539504
chr1	32539522	32540022
chr1	32540324	32540824
chr1	32545210	32545710
chr1	32564145	32564645
chr1	32568122	32568622
chr1	32569296	32569796
chr1	32570215	32570715
chr1	32570768	32571268
chr1	32571912	32572412
chr1	32575774	32576274
chr1	32590293	32590793
chr1	32607209	32607709
chr1	32611480	32611980
chr1	32612082	32612582
chr1	32613613	32614113
chr1	32616816	32617316
chr1	32617594	32618094
chr1	32620006	32620506
chr1	32637035	32637535
chr1	32648814	32649314
chr1	32649379	32649879
chr1	32650092	32650592
chr1	32650805	32651305
chr1	32651394	32651894
chr1	32652450	32652950
chr1	32653498	32653998
chr1	32655735	32656235
chr1	32658322	32658822
chr1	32681403	32681903
chr1	32682080	32682580
chr1	32683441	32683941
chr1	32684006	32684506
chr1	32685551	32686051
chr1	32698904	32699404
chr1	32701306	32701806
chr1	32701974	32702474
chr1	32702482	32702982
chr1	32706597	32707097
chr1	32712108	32712608
chr1	32716544	32717044
chr1	32719672	32720172
chr1	32729348	32729848
chr1	32733843	32734343
chr1	32737318	32737818
chr1	32740959	32741459
chr1	32741591	32742091
chr1	32742166	32742666
chr1	32742922	32743422
chr1	32743812	32744312
chr1	32752563	32753063
chr1	32753672	32754172
chr1	32754592	32755092
chr1	32755144	32755644
chr1	32757076	32757576
chr1	32757603	32758103
chr1	32759256	32759756
chr1	32760044	32760544
chr1	32761458	32761958
chr1	32765442	32765942
chr1	32767503	32768003
chr1	32768284	32768784
chr1	32769526	32770026
chr1	32770048	32770548
chr1	32770778	32771278
chr1	32771707	32772207
chr1	32772374	32772874
chr1	32772915	32773415
chr1	32773724	32774224
chr1	32775174	32775674
chr1	32776900	32777400
chr1	32780579	32781079
chr1	32782090	32782590
chr1	32783113	32783613
chr1	32783799	32784299
chr1	32789340	32789840
chr1	32805441	32805941
chr1	32810329	32810829
chr1	32811042	32811542
chr1	32815898	32816398
chr1	32816651	32817151
chr1	32817257	32817757
chr1	32817997	32818497
chr1	32818868	32819368
chr1	32820189	32820689
chr1	32827575	32828075
chr1	32828297	32828797
chr1	32847851	32848351
chr1	32848403	32848903
chr1	32855100	32855600
chr1	32860267	32860767
chr1	32861301	32861801
chr1	32862163	32862663
chr1	32862684	32863184
chr1	32863619	32864119
chr1	32864172	32864672
chr1	32864747	32865247
chr1	32865592	32866092
chr1	32867980	32868480
chr1	32868772	32869272
chr1	32869339	32869839
chr1	32869844	32870344
chr1	32870635	32871135
chr1	32871339	32871839
chr1	32872010	32872510
chr1	32872550	32873050
chr1	32873335	32873835
chr1	32873981	32874481
chr1	32875264	32875764
chr1	32876057	32876557
chr1	32876567	32877067
chr1	32877104	32877604
chr1	32877740	32878240
chr1	32878544	32879044
chr1	32879508	32880008
chr1	32880470	32880970
chr1	32881072	32881572
chr1	32881843	32882343
chr1	32882375	32882875
chr1	32883009	32883509
chr1	32883615	32884115
chr1	32884235	32884735
chr1	32884801	32885301
chr1	32885594	32886094
chr1	32886187	32886687
chr1	32886921	32887421
chr1	32887644	32888144
chr1	32888606	32889106
chr1	32889327	32889827
chr1	32889851	32890351
chr1	32890378	32890878
chr1	32891058	32891558
chr1	32892002	32892502
chr1	32892731	32893231
chr1	32893450	32893950
chr1	32894239	32894739
chr1	32894787	32895287
chr1	32895551	32896051
chr1	32896374	32896874
chr1	32897913	32898413
chr1	32898516	32899016
chr1	32899952	32900452
chr1	32900484	32900984
chr1	32901193	32901693
chr1	32902388	32902888
chr1	32903848	32904348
chr1	32907411	32907911
chr1	32919751	32920251
chr1	32920885	32921385
chr1	32924757	32925257
chr1	32925330	32925830
chr1	32925946	32926446
chr1	32926521	32927021
chr1	32927355	32927855
chr1	32928021	32928521
chr1	32928621	32929121
chr1	32929273	32929773
chr1	32933307	32933807
chr1	32933934	32934434
chr1	32938596	32939096
chr1	32939530	32940030
chr1	32940141	32940641
chr1	32940909	32941409
chr1	32942112	32942612
chr1	32943590	32944090
chr1	32944354	32944854
chr1	32945249	32945749
chr1	32945931	32946431
chr1	32946460	32946960
chr1	32948074	32948574
chr1	32948966	32949466
chr1	32949785	32950285
chr1	32951800	32952300
chr1	32952514	32953014
chr1	32954164	32954664
chr1	32954682	32955182
chr1	32955287	32955787
chr1	32956120	32956620
chr1	32956913	32957413
chr1	32957792	32958292
chr1	32958451	32958951
chr1	32959047	32959547
chr1	32959743	32960243
chr1	32960708	32961208
chr1	32961799	32962299
chr1	32962466	32962966
chr1	32963011	32963511
chr1	32963642	32964142
chr1	32964651	32965151
chr1	32965554	32966054
chr1	32966106	32966606
chr1	32966996	32967496
chr1	32970635	32971135
chr1	32971782	32972282
chr1	32972752	32973252
chr1	32973429	32973929
chr1	32973993	32974493
chr1	32975020	32975520
chr1	32976373	32976873
chr1	32976984	32977484
chr1	32981130	32981630
chr1	32982956	32983456
chr1	32983496	32983996
chr1	32984339	32984839
chr1	32985040	32985540
chr1	32989178	32989678
chr1	32991723	32992223
chr1	32992244	32992744
chr1	32992935	32993435
chr1	32993814	32994314
chr1	32994781	32995281
chr1	32996198	32996698
chr1	32997652	32998152
chr1	32998343	32998843
chr1	32998917	32999417
chr1	33000344	33000844
chr1	33001232	33001732
chr1	33002317	33002817
chr1	33004601	33005101
chr1	33005881	33006381
chr1	33006545	33007045
chr1	33007143	33007643
chr1	33008184	33008684
chr1	33009538	33010038
chr1	33011132	33011632
chr1	33013128	33013628
chr1	33014806	33015306
chr1	33015366	33015866
chr1	33020634	33021134
chr1	33024885	33025385
chr1	33025590	33026090
chr1	33026247	33026747
chr1	33027061	33027561
chr1	33027641	33028141
chr1	33029579	33030079
chr1	33030578	33031078
chr1	33031344	33031844
chr1	33031892	33032392
chr1	33032790	33033290
chr1	33033972	33034472
chr1	33034907	33035407
chr1	33035819	33036319
chr1	33036734	33037234
chr1	33037400	33037900
chr1	33038284	33038784
chr1	33039271	33039771
chr1	33039788	33040288
chr1	33050044	33050544
chr1	33052683	33053183
chr1	33053406	33053906
chr1	33055082	33055582
chr1	33055601	33056101
chr1	33056832	33057332
chr1	33060949	33061449
chr1	33071134	33071634
chr1	33074502	33075002
chr1	33078149	33078649
chr1	33079696	33080196
chr1	33080812	33081312
chr1	33081423	33081923
chr1	33081974	33082474
chr1	33082623	33083123
chr1	33083211	33083711
chr1	33085638	33086138
chr1	33086283	33086783
chr1	33091989	33092489
chr1	33094941	33095441
chr1	33096329	33096829
chr1	33097157	33097657
chr1	33111941	33112441
chr1	33116628	33117128
chr1	33120352	33120852
chr1	33121088	33121588
chr1	33126492	33126992
chr1	33127203	33127703
chr1	33127855	33128355
chr1	33134426	33134926
chr1	33137746	33138246
chr1	33139544	33140044
chr1	33140593	33141093
chr1	33142172	33142672
chr1	33151423	33151923
chr1	33152383	33152883
chr1	33153037	33153537
chr1	33159581	33160081
chr1	33161305	33161805
chr1	33163814	33164314
chr1	33169569	33170069
chr1	33170222	33170722
chr1	33170803	33171303
chr1	33172165	33172665
chr1	33174294	33174794
chr1	33176382	33176882
chr1	33176920	33177420
chr1	33177946	33178446
chr1	33178695	33179195
chr1	33179322	33179822
chr1	33179906	33180406
chr1	33180654	33181154
chr1	33181265	33181765
chr1	33181845	33182345
chr1	33182439	33182939
chr1	33183129	33183629
chr1	33184172	33184672
chr1	33184680	33185180
chr1	33188898	33189398
chr1	33218651	33219151
chr1	33219274	33219774
chr1	33219822	33220322
chr1	33220382	33220882
chr1	33220976	33221476
chr1	33222421	33222921
chr1	33227391	33227891
chr1	33227954	33228454
chr1	33229047	33229547
chr1	33230336	33230836
chr1	33233006	33233506
chr1	33234734	33235234
chr1	33235348	33235848
chr1	33235865	33236365
chr1	33237504	33238004
chr1	33238322	33238822
chr1	33238952	33239452
chr1	33239496	33239996
chr1	33241793	33242293
chr1	33243622	33244122
chr1	33244497	33244997
chr1	33245094	33245594
chr1	33247496	33247996
chr1	33248243	33248743
chr1	33248756	33249256
chr1	33254750	33255250
chr1	33255302	33255802
chr1	33256081	33256581
chr1	33256597	33257097
chr1	33257556	33258056
chr1	33258239	33258739
chr1	33258982	33259482
chr1	33260088	33260588
chr1	33261014	33261514
chr1	33261575	33262075
chr1	33263696	33264196
chr1	33268134	33268634
chr1	33270965	33271465
chr1	33271489	33271989
chr1	33272029	33272529
chr1	33278558	33279058
chr1	33287155	33287655
chr1	33289092	33289592
chr1	33292816	33293316
chr1	33294486	33294986
chr1	33295426	33295926
chr1	33295997	33296497
chr1	33297929	33298429
chr1	33298567	33299067
chr1	33299396	33299896
chr1	33300619	33301119
chr1	33301229	33301729
chr1	33305552	33306052
chr1	33306708	33307208
chr1	33309189	33309689
chr1	33312031	33312531
chr1	33315682	33316182
chr1	33317308	33317808
chr1	33317884	33318384
chr1	33319415	33319915
chr1	33320119	33320619
chr1	33321102	33321602
chr1	33321962	33322462
chr1	33323002	33323502
chr1	33323555	33324055
chr1	33324071	33324571
chr1	33324769	33325269
chr1	33325330	33325830
chr1	33326214	33326714
chr1	33327268	33327768
chr1	33327928	33328428
chr1	33328720	33329220
chr1	33329568	33330068
chr1	33330293	33330793
chr1	33330852	33331352
chr1	33331386	33331886
chr1	33332349	33332849
chr1	33333162	33333662
chr1	33334177	33334677
chr1	33334766	33335266
chr1	33335533	33336033
chr1	33336046	33336546
chr1	33336589	33337089
chr1	33337333	33337833
chr1	33338354	33338854
chr1	33339372	33339872
chr1	33340193	33340693
chr1	33341128	33341628
chr1	33341657	33342157
chr1	33342169	33342669
chr1	33342802	33343302
chr1	33343417	33343917
chr1	33344490	33344990
chr1	33345074	33345574
chr1	33345925	33346425
chr1	33347001	33347501
chr1	33347583	33348083
chr1	33348202	33348702
chr1	33349072	33349572
chr1	33349731	33350231
chr1	33350238	33350738
chr1	33350917	33351417
chr1	33351426	33351926
chr1	33351988	33352488
chr1	33352510	33353010
chr1	33353423	33353923
chr1	33353982	33354482
chr1	33355081	33355581
chr1	33356036	33356536
chr1	33356633	33357133
chr1	33357765	33358265
chr1	33358365	33358865
chr1	33359090	33359590
chr1	33359736	33360236
chr1	33360594	33361094
chr1	33361803	33362303
chr1	33362936	33363436
chr1	33363964	33364464
chr1	33364586	33365086
chr1	33365161	33365661
chr1	33365683	33366183
chr1	33366297	33366797
chr1	33366974	33367474
chr1	33367694	33368194
chr1	33368264	33368764
chr1	33369034	33369534
chr1	33369614	33370114
chr1	33370277	33370777
chr1	33371007	33371507
chr1	33372092	33372592
chr1	33372689	33373189
chr1	33374094	33374594
chr1	33374617	33375117
chr1	33375262	33375762
chr1	33375869	33376369
chr1	33377005	33377505
chr1	33377842	33378342
chr1	33378931	33379431
chr1	33379639	33380139
chr1	33380386	33380886
chr1	33380928	33381428
chr1	33382349	33382849
chr1	33382969	33383469
chr1	33383626	33384126
chr1	33384327	33384827
chr1	33385420	33385920
chr1	33386124	33386624
chr1	33386693	33387193
chr1	33387603	33388103
chr1	33388362	33388862
chr1	33389415	33389915
chr1	33390295	33390795
chr1	33391236	33391736
chr1	33391820	33392320
chr1	33392540	33393040
chr1	33393440	33393940
chr1	33394648	33395148
chr1	33395399	33395899
chr1	33395917	33396417
chr1	33396426	33396926
chr1	33397252	33397752
chr1	33398084	33398584
chr1	33398655	33399155
chr1	33399298	33399798
chr1	33400213	33400713
chr1	33400892	33401392
chr1	33401465	33401965
chr1	33408004	33408504
chr1	33408622	33409122
chr1	33409459	33409959
chr1	33410317	33410817
chr1	33411442	33411942
chr1	33412218	33412718
chr1	33413236	33413736
chr1	33414123	33414623
chr1	33414988	33415488
chr1	33416262	33416762
chr1	33421639	33422139
chr1	33426070	33426570
chr1	33426825	33427325
chr1	33427518	33428018
chr1	33428099	33428599
chr1	33428663	33429163
chr1	33429433	33429933
chr1	33430239	33430739
chr1	33430803	33431303
chr1	33431499	33431999
chr1	33432450	33432950
chr1	33432988	33433488
chr1	33433736	33434236
chr1	33434644	33435144
chr1	33435831	33436331
chr1	33436735	33437235
chr1	33437245	33437745
chr1	33438236	33438736
chr1	33439212	33439712
chr1	33439719	33440219
chr1	33443801	33444301
chr1	33448246	33448746
chr1	33449337	33449837
chr1	33454650	33455150
chr1	33455715	33456215
chr1	33460146	33460646
chr1	33460928	33461428
chr1	33462718	33463218
chr1	33466940	33467440
chr1	33468934	33469434
chr1	33470452	33470952
chr1	33471099	33471599
chr1	33471608	33472108
chr1	33472215	33472715
chr1	33472843	33473343
chr1	33473854	33474354
chr1	33497262	33497762
chr1	33497814	33498314
chr1	33515065	33515565
chr1	33515853	33516353
chr1	33517257	33517757
chr1	33517806	33518306
chr1	33519591	33520091
chr1	33534671	33535171
chr1	33553344	33553844
chr1	33572723	33573223
chr1	33599469	33599969
chr1	33602158	33602658
chr1	33609698	33610198
chr1	33612805	33613305
chr1	33626749	33627249
chr1	33632996	33633496
chr1	33634760	33635260
chr1	33638006	33638506
chr1	33641050	33641550
chr1	33654322	33654822
chr1	33655471	33655971
chr1	33660156	33660656
chr1	33661495	33661995
chr1	33666553	33667053
chr1	33678752	33679252
chr1	33683827	33684327
chr1	33698279	33698779
chr1	33701004	33701504
chr1	33707096	33707596
chr1	33710345	33710845
chr1	33711327	33711827
chr1	33712470	33712970
chr1	33713020	33713520
chr1	33718175	33718675
chr1	33719281	33719781
chr1	33720019	33720519
chr1	33725458	33725958
chr1	33728936	33729436
chr1	33729630	33730130
chr1	33735593	33736093
chr1	33754852	33755352
chr1	33758526	33759026
chr1	33761863	33762363
chr1	33778498	33778998
chr1	33784768	33785268
chr1	33791822	33792322
chr1	33792536	33793036
chr1	33797739	33798239
chr1	33827843	33828343
chr1	33859215	33859715
chr1	33862083	33862583
chr1	33866277	33866777
chr1	33870459	33870959
chr1	33872708	33873208
chr1	33874707	33875207
chr1	33875780	33876280
chr1	33877242	33877742
chr1	33877876	33878376
chr1	33879987	33880487
chr1	33885083	33885583
chr1	33886445	33886945
chr1	33893435	33893935
chr1	33897302	33897802
chr1	33898326	33898826
chr1	33899216	33899716
chr1	33903120	33903620
chr1	33906105	33906605
chr1	33908547	33909047
chr1	33925580	33926080
chr1	33926198	33926698
chr1	33930725	33931225
chr1	33943826	33944326
chr1	33944680	33945180
chr1	33949025	33949525
chr1	33957808	33958308
chr1	33962394	33962894
chr1	33966705	33967205
chr1	33970544	33971044
chr1	33971348	33971848
chr1	33972319	33972819
chr1	33972951	33973451
chr1	33973489	33973989
chr1	33974108	33974608
chr1	33975504	33976004
chr1	33984858	33985358
chr1	33985507	33986007
chr1	33986332	33986832
chr1	33987256	33987756
chr1	33997228	33997728
chr1	33997849	33998349
chr1	33998847	33999347
chr1	34002824	34003324
chr1	34003369	34003869
chr1	34014341	34014841
chr1	34020722	34021222
chr1	34025884	34026384
chr1	34029832	34030332
chr1	34034329	34034829
chr1	34036326	34036826
chr1	34038366	34038866
chr1	34038907	34039407
chr1	34043429	34043929
chr1	34044101	34044601
chr1	34044797	34045297
chr1	34045395	34045895
chr1	34052462	34052962
chr1	34056502	34057002
chr1	34057221	34057721
chr1	34057774	34058274
chr1	34059994	34060494
chr1	34060839	34061339
chr1	34066786	34067286
chr1	34073189	34073689
chr1	34087952	34088452
chr1	34104705	34105205
chr1	34111424	34111924
chr1	34124434	34124934
chr1	34125373	34125873
chr1	34125975	34126475
chr1	34129503	34130003
chr1	34130303	34130803
chr1	34133962	34134462
chr1	34149330	34149830
chr1	34163086	34163586
chr1	34163793	34164293
chr1	34164402	34164902
chr1	34165012	34165512
chr1	34165997	34166497
chr1	34166749	34167249
chr1	34167529	34168029
chr1	34171165	34171665
chr1	34175759	34176259
chr1	34177141	34177641
chr1	34178268	34178768
chr1	34183457	34183957
chr1	34184481	34184981
chr1	34188402	34188902
chr1	34193117	34193617
chr1	34196931	34197431
chr1	34229982	34230482
chr1	34266029	34266529
chr1	34266562	34267062
chr1	34268484	34268984
chr1	34272109	34272609
chr1	34286496	34286996
chr1	34328618	34329118
chr1	34336000	34336500
chr1	34356818	34357318
chr1	34357355	34357855
chr1	34398248	34398748
chr1	34406724	34407224
chr1	34412829	34413329
chr1	34419604	34420104
chr1	34428377	34428877
chr1	34441421	34441921
chr1	34442447	34442947
chr1	34445775	34446275
chr1	34449662	34450162
chr1	34456858	34457358
chr1	34459976	34460476
chr1	34479683	34480183
chr1	34500739	34501239
chr1	34533970	34534470
chr1	34561765	34562265
chr1	34581653	34582153
chr1	34587026	34587526
chr1	34597815	34598315
chr1	34618426	34618926
chr1	34628788	34629288
chr1	34631310	34631810
chr1	34646914	34647414
chr1	34662859	34663359
chr1	34666491	34666991
chr1	34681384	34681884
chr1	34684264	34684764
chr1	34689302	34689802
chr1	34691805	34692305
chr1	34692597	34693097
chr1	34693588	34694088
chr1	34694402	34694902
chr1	34695156	34695656
chr1	34696058	34696558
chr1	34696998	34697498
chr1	34697800	34698300
chr1	34700796	34701296
chr1	34705337	34705837
chr1	34708453	34708953
chr1	34709961	34710461
chr1	34710471	34710971
chr1	34711461	34711961
chr1	34736620	34737120
chr1	34740414	34740914
chr1	34742583	34743083
chr1	34748568	34749068
chr1	34750107	34750607
chr1	34768595	34769095
chr1	34771524	34772024
chr1	34774062	34774562
chr1	34774915	34775415
chr1	34777363	34777863
chr1	34777870	34778370
chr1	34778601	34779101
chr1	34780768	34781268
chr1	34781291	34781791
chr1	34782326	34782826
chr1	34786421	34786921
chr1	34787860	34788360
chr1	34798273	34798773
chr1	34798824	34799324
chr1	34804658	34805158
chr1	34808452	34808952
chr1	34813129	34813629
chr1	34825607	34826107
chr1	34826582	34827082
chr1	34827412	34827912
chr1	34835980	34836480
chr1	34839535	34840035
chr1	34842045	34842545
chr1	34842750	34843250
chr1	34844122	34844622
chr1	34845317	34845817
chr1	34847196	34847696
chr1	34851339	34851839
chr1	34852623	34853123
chr1	34853597	34854097
chr1	34858472	34858972
chr1	34859048	34859548
chr1	34859560	34860060
chr1	34863297	34863797
chr1	34865152	34865652
chr1	34865710	34866210
chr1	34866238	34866738
chr1	34866824	34867324
chr1	34869630	34870130
chr1	34870312	34870812
chr1	34871126	34871626
chr1	34871728	34872228
chr1	34874198	34874698
chr1	34879155	34879655
chr1	34883592	34884092
chr1	34885474	34885974
chr1	34889217	34889717
chr1	34891041	34891541
chr1	34897234	34897734
chr1	34898291	34898791
chr1	34898811	34899311
chr1	34900867	34901367
chr1	34906686	34907186
chr1	34909194	34909694
chr1	34912522	34913022
chr1	34913203	34913703
chr1	34914348	34914848
chr1	34915056	34915556
chr1	34916957	34917457
chr1	34917701	34918201
chr1	34918275	34918775
chr1	34918781	34919281
chr1	34919821	34920321
chr1	34923465	34923965
chr1	34924139	34924639
chr1	34924666	34925166
chr1	34925268	34925768
chr1	34926110	34926610
chr1	34926995	34927495
chr1	34928038	34928538
chr1	34928890	34929390
chr1	34929431	34929931
chr1	34930009	34930509
chr1	34930825	34931325
chr1	34959959	34960459
chr1	34970784	34971284
chr1	34976706	34977206
chr1	34977235	34977735
chr1	34977952	34978452
chr1	34978739	34979239
chr1	34984248	34984748
chr1	34985078	34985578
chr1	34993283	34993783
chr1	34994320	34994820
chr1	35007232	35007732
chr1	35030960	35031460
chr1	35031492	35031992
chr1	35032011	35032511
chr1	35078362	35078862
chr1	35079108	35079608
chr1	35120719	35121219
chr1	35137423	35137923
chr1	35162203	35162703
chr1	35169827	35170327
chr1	35170393	35170893
chr1	35172160	35172660
chr1	35172846	35173346
chr1	35173842	35174342
chr1	35174919	35175419
chr1	35175573	35176073
chr1	35176424	35176924
chr1	35177176	35177676
chr1	35178885	35179385
chr1	35179923	35180423
chr1	35181286	35181786
chr1	35182138	35182638
chr1	35186015	35186515
chr1	35186790	35187290
chr1	35187762	35188262
chr1	35188621	35189121
chr1	35189458	35189958
chr1	35190312	35190812
chr1	35191259	35191759
chr1	35191873	35192373
chr1	35192461	35192961
chr1	35192989	35193489
chr1	35193570	35194070
chr1	35194157	35194657
chr1	35202014	35202514
chr1	35203650	35204150
chr1	35210660	35211160
chr1	35243657	35244157
chr1	35264019	35264519
chr1	35266676	35267176
chr1	35267779	35268279
chr1	35268404	35268904
chr1	35269210	35269710
chr1	35271167	35271667
chr1	35276628	35277128
chr1	35288714	35289214
chr1	35297536	35298036
chr1	35298467	35298967
chr1	35299693	35300193
chr1	35301429	35301929
chr1	35302037	35302537
chr1	35320337	35320837
chr1	35321090	35321590
chr1	35340467	35340967
chr1	35347302	35347802
chr1	35370186	35370686
chr1	35383641	35384141
chr1	35394373	35394873
chr1	35400518	35401018
chr1	35432148	35432648
chr1	35433731	35434231
chr1	35435728	35436228
chr1	35448381	35448881
chr1	35449557	35450057
chr1	35450155	35450655
chr1	35450974	35451474
chr1	35451916	35452416
chr1	35452968	35453468
chr1	35453552	35454052
chr1	35454486	35454986
chr1	35457025	35457525
chr1	35458703	35459203
chr1	35459871	35460371
chr1	35462733	35463233
chr1	35469185	35469685
chr1	35469722	35470222
chr1	35470935	35471435
chr1	35475659	35476159
chr1	35497499	35497999
chr1	35498042	35498542
chr1	35499138	35499638
chr1	35499659	35500159
chr1	35500392	35500892
chr1	35501029	35501529
chr1	35501756	35502256
chr1	35503394	35503894
chr1	35504049	35504549
chr1	35505745	35506245
chr1	35508147	35508647
chr1	35509489	35509989
chr1	35524215	35524715
chr1	35525602	35526102
chr1	35526271	35526771
chr1	35530846	35531346
chr1	35535906	35536406
chr1	35536551	35537051
chr1	35537383	35537883
chr1	35538219	35538719
chr1	35539385	35539885
chr1	35539950	35540450
chr1	35541201	35541701
chr1	35541904	35542404
chr1	35542428	35542928
chr1	35543010	35543510
chr1	35544052	35544552
chr1	35544967	35545467
chr1	35545605	35546105
chr1	35548544	35549044
chr1	35549322	35549822
chr1	35549956	35550456
chr1	35550504	35551004
chr1	35553643	35554143
chr1	35554216	35554716
chr1	35555113	35555613
chr1	35555776	35556276
chr1	35556412	35556912
chr1	35557172	35557672
chr1	35558197	35558697
chr1	35558816	35559316
chr1	35559559	35560059
chr1	35560107	35560607
chr1	35560754	35561254
chr1	35561303	35561803
chr1	35561991	35562491
chr1	35562893	35563393
chr1	35564005	35564505
chr1	35564572	35565072
chr1	35565230	35565730
chr1	35565908	35566408
chr1	35566537	35567037
chr1	35567619	35568119
chr1	35568339	35568839
chr1	35568868	35569368
chr1	35570691	35571191
chr1	35572238	35572738
chr1	35573053	35573553
chr1	35574054	35574554
chr1	35574999	35575499
chr1	35576603	35577103
chr1	35577540	35578040
chr1	35578221	35578721
chr1	35578923	35579423
chr1	35580811	35581311
chr1	35588219	35588719
chr1	35589021	35589521
chr1	35600531	35601031
chr1	35603530	35604030
chr1	35610808	35611308
chr1	35612470	35612970
chr1	35620207	35620707
chr1	35621288	35621788
chr1	35622714	35623214
chr1	35623266	35623766
chr1	35623825	35624325
chr1	35625503	35626003
chr1	35637376	35637876
chr1	35640013	35640513
chr1	35640658	35641158
chr1	35641332	35641832
chr1	35641893	35642393
chr1	35642463	35642963
chr1	35642967	35643467
chr1	35644035	35644535
chr1	35649568	35650068
chr1	35650334	35650834
chr1	35655240	35655740
chr1	35656461	35656961
chr1	35667437	35667937
chr1	35667955	35668455
chr1	35668470	35668970
chr1	35669234	35669734
chr1	35672120	35672620
chr1	35672647	35673147
chr1	35675679	35676179
chr1	35683904	35684404
chr1	35686476	35686976
chr1	35691128	35691628
chr1	35691790	35692290
chr1	35692600	35693100
chr1	35702363	35702863
chr1	35702945	35703445
chr1	35706492	35706992
chr1	35707081	35707581
chr1	35707600	35708100
chr1	35708160	35708660
chr1	35708695	35709195
chr1	35709342	35709842
chr1	35710578	35711078
chr1	35714854	35715354
chr1	35715424	35715924
chr1	35716146	35716646
chr1	35716747	35717247
chr1	35717743	35718243
chr1	35718621	35719121
chr1	35719567	35720067
chr1	35720283	35720783
chr1	35725025	35725525
chr1	35725540	35726040
chr1	35726785	35727285
chr1	35727540	35728040
chr1	35728137	35728637
chr1	35728971	35729471
chr1	35729729	35730229
chr1	35730493	35730993
chr1	35731075	35731575
chr1	35731915	35732415
chr1	35732556	35733056
chr1	35735658	35736158
chr1	35736348	35736848
chr1	35737101	35737601
chr1	35737627	35738127
chr1	35738346	35738846
chr1	35739026	35739526
chr1	35767988	35768488
chr1	35768582	35769082
chr1	35769261	35769761
chr1	35769763	35770263
chr1	35770265	35770765
chr1	35771221	35771721
chr1	35772486	35772986
chr1	35773697	35774197
chr1	35774587	35775087
chr1	35775160	35775660
chr1	35776095	35776595
chr1	35776614	35777114
chr1	35777281	35777781
chr1	35777874	35778374
chr1	35778440	35778940
chr1	35779135	35779635
chr1	35779691	35780191
chr1	35800139	35800639
chr1	35806443	35806943
chr1	35807248	35807748
chr1	35807762	35808262
chr1	35808340	35808840
chr1	35809052	35809552
chr1	35810025	35810525
chr1	35835336	35835836
chr1	35845774	35846274
chr1	35851413	35851913
chr1	35852034	35852534
chr1	35855311	35855811
chr1	35857801	35858301
chr1	35877182	35877682
chr1	35882872	35883372
chr1	35883670	35884170
chr1	35884403	35884903
chr1	35885960	35886460
chr1	35886965	35887465
chr1	35889069	35889569
chr1	35930183	35930683
chr1	35930833	35931333
chr1	35931547	35932047
chr1	35932254	35932754
chr1	35935375	35935875
chr1	35938846	35939346
chr1	35946665	35947165
chr1	35983063	35983563
chr1	35995210	35995710
chr1	36007675	36008175
chr1	36019148	36019648
chr1	36024673	36025173
chr1	36034649	36035149
chr1	36055458	36055958
chr1	36080716	36081216
chr1	36083816	36084316
chr1	36084345	36084845
chr1	36085319	36085819
chr1	36087151	36087651
chr1	36087810	36088310
chr1	36088599	36089099
chr1	36089307	36089807
chr1	36093216	36093716
chr1	36093844	36094344
chr1	36094814	36095314
chr1	36096867	36097367
chr1	36099527	36100027
chr1	36115100	36115600
chr1	36115791	36116291
chr1	36116948	36117448
chr1	36123346	36123846
chr1	36124490	36124990
chr1	36125047	36125547
chr1	36133387	36133887
chr1	36134647	36135147
chr1	36136482	36136982
chr1	36136989	36137489
chr1	36137846	36138346
chr1	36139869	36140369
chr1	36142127	36142627
chr1	36143934	36144434
chr1	36146835	36147335
chr1	36147998	36148498
chr1	36148604	36149104
chr1	36149363	36149863
chr1	36150095	36150595
chr1	36150748	36151248
chr1	36151616	36152116
chr1	36152316	36152816
chr1	36153061	36153561
chr1	36153589	36154089
chr1	36154098	36154598
chr1	36154786	36155286
chr1	36155302	36155802
chr1	36155874	36156374
chr1	36156782	36157282
chr1	36157538	36158038
chr1	36158089	36158589
chr1	36158915	36159415
chr1	36159662	36160162
chr1	36160486	36160986
chr1	36161008	36161508
chr1	36161793	36162293
chr1	36162498	36162998
chr1	36164975	36165475
chr1	36165595	36166095
chr1	36166238	36166738
chr1	36166884	36167384
chr1	36167434	36167934
chr1	36168659	36169159
chr1	36169347	36169847
chr1	36170159	36170659
chr1	36171692	36172192
chr1	36173607	36174107
chr1	36174140	36174640
chr1	36174826	36175326
chr1	36175439	36175939
chr1	36176250	36176750
chr1	36177900	36178400
chr1	36179026	36179526
chr1	36179679	36180179
chr1	36184826	36185326
chr1	36186552	36187052
chr1	36188064	36188564
chr1	36200121	36200621
chr1	36202600	36203100
chr1	36203765	36204265
chr1	36204268	36204768
chr1	36205537	36206037
chr1	36207172	36207672
chr1	36209177	36209677
chr1	36209749	36210249
chr1	36211114	36211614
chr1	36211835	36212335
chr1	36212632	36213132
chr1	36214349	36214849
chr1	36216626	36217126
chr1	36217127	36217627
chr1	36218122	36218622
chr1	36219504	36220004
chr1	36221506	36222006
chr1	36222071	36222571
chr1	36222636	36223136
chr1	36223254	36223754
chr1	36223930	36224430
chr1	36224649	36225149
chr1	36225448	36225948
chr1	36226162	36226662
chr1	36228466	36228966
chr1	36231129	36231629
chr1	36233139	36233639
chr1	36234780	36235280
chr1	36235491	36235991
chr1	36236320	36236820
chr1	36236924	36237424
chr1	36237665	36238165
chr1	36238304	36238804
chr1	36239262	36239762
chr1	36240199	36240699
chr1	36240738	36241238
chr1	36241282	36241782
chr1	36242213	36242713
chr1	36242742	36243242
chr1	36243523	36244023
chr1	36246171	36246671
chr1	36248238	36248738
chr1	36251989	36252489
chr1	36253378	36253878
chr1	36254366	36254866
chr1	36254976	36255476
chr1	36255626	36256126
chr1	36256298	36256798
chr1	36257342	36257842
chr1	36258334	36258834
chr1	36263458	36263958
chr1	36269230	36269730
chr1	36275870	36276370
chr1	36279377	36279877
chr1	36281464	36281964
chr1	36282065	36282565
chr1	36282594	36283094
chr1	36284550	36285050
chr1	36285378	36285878
chr1	36286262	36286762
chr1	36287633	36288133
chr1	36294593	36295093
chr1	36295744	36296244
chr1	36299804	36300304
chr1	36300366	36300866
chr1	36301119	36301619
chr1	36301977	36302477
chr1	36302481	36302981
chr1	36303947	36304447
chr1	36304529	36305029
chr1	36305410	36305910
chr1	36306116	36306616
chr1	36306766	36307266
chr1	36307531	36308031
chr1	36308041	36308541
chr1	36318456	36318956
chr1	36319270	36319770
chr1	36319992	36320492
chr1	36320586	36321086
chr1	36321091	36321591
chr1	36321658	36322158
chr1	36322201	36322701
chr1	36322702	36323202
chr1	36323446	36323946
chr1	36324017	36324517
chr1	36324627	36325127
chr1	36326748	36327248
chr1	36327404	36327904
chr1	36328374	36328874
chr1	36329565	36330065
chr1	36330260	36330760
chr1	36330864	36331364
chr1	36339064	36339564
chr1	36339616	36340116
chr1	36340324	36340824
chr1	36341182	36341682
chr1	36341883	36342383
chr1	36342643	36343143
chr1	36343556	36344056
chr1	36349842	36350342
chr1	36350591	36351091
chr1	36351603	36352103
chr1	36352600	36353100
chr1	36357718	36358218
chr1	36359403	36359903
chr1	36363390	36363890
chr1	36364101	36364601
chr1	36364685	36365185
chr1	36365187	36365687
chr1	36365998	36366498
chr1	36366773	36367273
chr1	36367339	36367839
chr1	36368087	36368587
chr1	36368951	36369451
chr1	36369554	36370054
chr1	36370183	36370683
chr1	36370825	36371325
chr1	36371402	36371902
chr1	36372123	36372623
chr1	36372717	36373217
chr1	36373716	36374216
chr1	36374493	36374993
chr1	36375241	36375741
chr1	36375936	36376436
chr1	36376572	36377072
chr1	36377427	36377927
chr1	36378337	36378837
chr1	36379229	36379729
chr1	36380244	36380744
chr1	36380747	36381247
chr1	36381689	36382189
chr1	36382646	36383146
chr1	36383175	36383675
chr1	36384068	36384568
chr1	36384868	36385368
chr1	36385765	36386265
chr1	36386419	36386919
chr1	36387396	36387896
chr1	36388365	36388865
chr1	36389949	36390449
chr1	36391149	36391649
chr1	36395488	36395988
chr1	36396572	36397072
chr1	36397098	36397598
chr1	36397699	36398199
chr1	36398201	36398701
chr1	36399389	36399889
chr1	36399936	36400436
chr1	36400577	36401077
chr1	36401729	36402229
chr1	36417659	36418159
chr1	36419748	36420248
chr1	36420741	36421241
chr1	36424570	36425070
chr1	36426039	36426539
chr1	36440313	36440813
chr1	36440858	36441358
chr1	36442324	36442824
chr1	36446224	36446724
chr1	36449643	36450143
chr1	36450255	36450755
chr1	36450890	36451390
chr1	36451756	36452256
chr1	36462088	36462588
chr1	36463626	36464126
chr1	36464183	36464683
chr1	36464804	36465304
chr1	36466972	36467472
chr1	36472347	36472847
chr1	36474690	36475190
chr1	36475740	36476240
chr1	36486537	36487037
chr1	36490157	36490657
chr1	36516285	36516785
chr1	36520192	36520692
chr1	36520856	36521356
chr1	36523739	36524239
chr1	36525570	36526070
chr1	36528417	36528917
chr1	36529133	36529633
chr1	36529640	36530140
chr1	36530396	36530896
chr1	36534102	36534602
chr1	36536291	36536791
chr1	36553734	36554234
chr1	36557276	36557776
chr1	36561210	36561710
chr1	36565020	36565520
chr1	36567808	36568308
chr1	36568371	36568871
chr1	36569206	36569706
chr1	36571299	36571799
chr1	36572211	36572711
chr1	36576001	36576501
chr1	36577153	36577653
chr1	36584349	36584849
chr1	36599688	36600188
chr1	36602171	36602671
chr1	36605319	36605819
chr1	36605852	36606352
chr1	36606563	36607063
chr1	36609212	36609712
chr1	36612934	36613434
chr1	36613696	36614196
chr1	36614987	36615487
chr1	36615984	36616484
chr1	36618714	36619214
chr1	36621708	36622208
chr1	36623156	36623656
chr1	36623779	36624279
chr1	36625234	36625734
chr1	36625741	36626241
chr1	36626883	36627383
chr1	36637730	36638230
chr1	36639750	36640250
chr1	36642973	36643473
chr1	36643505	36644005
chr1	36644014	36644514
chr1	36644875	36645375
chr1	36645789	36646289
chr1	36646291	36646791
chr1	36650379	36650879
chr1	36652604	36653104
chr1	36653815	36654315
chr1	36656083	36656583
chr1	36656934	36657434
chr1	36657753	36658253
chr1	36664595	36665095
chr1	36666235	36666735
chr1	36669221	36669721
chr1	36673092	36673592
chr1	36676864	36677364
chr1	36699118	36699618
chr1	36703655	36704155
chr1	36704197	36704697
chr1	36704994	36705494
chr1	36705553	36706053
chr1	36706421	36706921
chr1	36709433	36709933
chr1	36709988	36710488
chr1	36710907	36711407
chr1	36711500	36712000
chr1	36712015	36712515
chr1	36714602	36715102
chr1	36716015	36716515
chr1	36718406	36718906
chr1	36737780	36738280
chr1	36764811	36765311
chr1	36766336	36766836
chr1	36768654	36769154
chr1	36770380	36770880
chr1	36771198	36771698
chr1	36773063	36773563
chr1	36773803	36774303
chr1	36775597	36776097
chr1	36776936	36777436
chr1	36781007	36781507
chr1	36782515	36783015
chr1	36796079	36796579
chr1	36797176	36797676
chr1	36804130	36804630
chr1	36804776	36805276
chr1	36807248	36807748
chr1	36814044	36814544
chr1	36829023	36829523
chr1	36831115	36831615
chr1	36831982	36832482
chr1	36842423	36842923
chr1	36842938	36843438
chr1	36844028	36844528
chr1	36845053	36845553
chr1	36845636	36846136
chr1	36846354	36846854
chr1	36846922	36847422
chr1	36847669	36848169
chr1	36848814	36849314
chr1	36849406	36849906
chr1	36850109	36850609
chr1	36851038	36851538
chr1	36851787	36852287
chr1	36852529	36853029
chr1	36853397	36853897
chr1	36857681	36858181
chr1	36864696	36865196
chr1	36866105	36866605
chr1	36868927	36869427
chr1	36869532	36870032
chr1	36870378	36870878
chr1	36871465	36871965
chr1	36872206	36872706
chr1	36874588	36875088
chr1	36877472	36877972
chr1	36878345	36878845
chr1	36879472	36879972
chr1	36885469	36885969
chr1	36886013	36886513
chr1	36889670	36890170
chr1	36908215	36908715
chr1	36910175	36910675
chr1	36912489	36912989
chr1	36919337	36919837
chr1	36922377	36922877
chr1	36923132	36923632
chr1	36924014	36924514
chr1	36924520	36925020
chr1	36925238	36925738
chr1	36932926	36933426
chr1	36934015	36934515
chr1	36937875	36938375
chr1	36938712	36939212
chr1	36942031	36942531
chr1	36944830	36945330
chr1	36947050	36947550
chr1	36949826	36950326
chr1	36950586	36951086
chr1	36951311	36951811
chr1	36952350	36952850
chr1	36952942	36953442
chr1	36953579	36954079
chr1	36954288	36954788
chr1	36955170	36955670
chr1	36956507	36957007
chr1	36957183	36957683
chr1	36959433	36959933
chr1	36959985	36960485
chr1	36960817	36961317
chr1	36961367	36961867
chr1	36962221	36962721
chr1	36962898	36963398
chr1	36963914	36964414
chr1	36964890	36965390
chr1	36965718	36966218
chr1	36967160	36967660
chr1	36967990	36968490
chr1	36968630	36969130
chr1	36969473	36969973
chr1	36971834	36972334
chr1	36977764	36978264
chr1	36979535	36980035
chr1	36981652	36982152
chr1	36982261	36982761
chr1	36982850	36983350
chr1	36984059	36984559
chr1	36984659	36985159
chr1	36988180	36988680
chr1	36989159	36989659
chr1	36991520	36992020
chr1	36994837	36995337
chr1	36996097	36996597
chr1	37005325	37005825
chr1	37006058	37006558
chr1	37006708	37007208
chr1	37009365	37009865
chr1	37015197	37015697
chr1	37016999	37017499
chr1	37019215	37019715
chr1	37019869	37020369
chr1	37020604	37021104
chr1	37021829	37022329
chr1	37023558	37024058
chr1	37025278	37025778
chr1	37025903	37026403
chr1	37028508	37029008
chr1	37029041	37029541
chr1	37029654	37030154
chr1	37031349	37031849
chr1	37031916	37032416
chr1	37032794	37033294
chr1	37033451	37033951
chr1	37034331	37034831
chr1	37034886	37035386
chr1	37035726	37036226
chr1	37036670	37037170
chr1	37037639	37038139
chr1	37038158	37038658
chr1	37040259	37040759
chr1	37040766	37041266
chr1	37047467	37047967
chr1	37051226	37051726
chr1	37053143	37053643
chr1	37054846	37055346
chr1	37056094	37056594
chr1	37057591	37058091
chr1	37062454	37062954
chr1	37068126	37068626
chr1	37069368	37069868
chr1	37070054	37070554
chr1	37070687	37071187
chr1	37071706	37072206
chr1	37073166	37073666
chr1	37073701	37074201
chr1	37077800	37078300
chr1	37078319	37078819
chr1	37082718	37083218
chr1	37083423	37083923
chr1	37084053	37084553
chr1	37092841	37093341
chr1	37094281	37094781
chr1	37099687	37100187
chr1	37108570	37109070
chr1	37118245	37118745
chr1	37119412	37119912
chr1	37123224	37123724
chr1	37124546	37125046
chr1	37127785	37128285
chr1	37128403	37128903
chr1	37129042	37129542
chr1	37130501	37131001
chr1	37132578	37133078
chr1	37133406	37133906
chr1	37134120	37134620
chr1	37136929	37137429
chr1	37141998	37142498
chr1	37149287	37149787
chr1	37150545	37151045
chr1	37153421	37153921
chr1	37158070	37158570
chr1	37167296	37167796
chr1	37170063	37170563
chr1	37171660	37172160
chr1	37175306	37175806
chr1	37177183	37177683
chr1	37181142	37181642
chr1	37188720	37189220
chr1	37233532	37234032
chr1	37234779	37235279
chr1	37240677	37241177
chr1	37247551	37248051
chr1	37248562	37249062
chr1	37255040	37255540
chr1	37257627	37258127
chr1	37258323	37258823
chr1	37258990	37259490
chr1	37259528	37260028
chr1	37260451	37260951
chr1	37266099	37266599
chr1	37272795	37273295
chr1	37281041	37281541
chr1	37282722	37283222
chr1	37290668	37291168
chr1	37293240	37293740
chr1	37296595	37297095
chr1	37299004	37299504
chr1	37309952	37310452
chr1	37317909	37318409
chr1	37318802	37319302
chr1	37323467	37323967
chr1	37332805	37333305
chr1	37333541	37334041
chr1	37334230	37334730
chr1	37338627	37339127
chr1	37340628	37341128
chr1	37347073	37347573
chr1	37349394	37349894
chr1	37354003	37354503
chr1	37355178	37355678
chr1	37357166	37357666
chr1	37357935	37358435
chr1	37362361	37362861
chr1	37362940	37363440
chr1	37364882	37365382
chr1	37368872	37369372
chr1	37370565	37371065
chr1	37372351	37372851
chr1	37389779	37390279
chr1	37390944	37391444
chr1	37391593	37392093
chr1	37392328	37392828
chr1	37392833	37393333
chr1	37393649	37394149
chr1	37399143	37399643
chr1	37410118	37410618
chr1	37410879	37411379
chr1	37412406	37412906
chr1	37413298	37413798
chr1	37418144	37418644
chr1	37422394	37422894
chr1	37422902	37423402
chr1	37423684	37424184
chr1	37424351	37424851
chr1	37425162	37425662
chr1	37426425	37426925
chr1	37434257	37434757
chr1	37437316	37437816
chr1	37440632	37441132
chr1	37454775	37455275
chr1	37456655	37457155
chr1	37464722	37465222
chr1	37465496	37465996
chr1	37466070	37466570
chr1	37471614	37472114
chr1	37472195	37472695
chr1	37472957	37473457
chr1	37473482	37473982
chr1	37474235	37474735
chr1	37475169	37475669
chr1	37475942	37476442
chr1	37476568	37477068
chr1	37477084	37477584
chr1	37479537	37480037
chr1	37481347	37481847
chr1	37487315	37487815
chr1	37491610	37492110
chr1	37499229	37499729
chr1	37512561	37513061
chr1	37513761	37514261
chr1	37514561	37515061
chr1	37515234	37515734
chr1	37516351	37516851
chr1	37524714	37525214
chr1	37533748	37534248
chr1	37534396	37534896
chr1	37544488	37544988
chr1	37546134	37546634
chr1	37547030	37547530
chr1	37547648	37548148
chr1	37554097	37554597
chr1	37554876	37555376
chr1	37556150	37556650
chr1	37556669	37557169
chr1	37557233	37557733
chr1	37558326	37558826
chr1	37561710	37562210
chr1	37564405	37564905
chr1	37570955	37571455
chr1	37595170	37595670
chr1	37595758	37596258
chr1	37597059	37597559
chr1	37597785	37598285
chr1	37599972	37600472
chr1	37603082	37603582
chr1	37628039	37628539
chr1	37634447	37634947
chr1	37660622	37661122
chr1	37666817	37667317
chr1	37672526	37673026
chr1	37673924	37674424
chr1	37682282	37682782
chr1	37689022	37689522
chr1	37689586	37690086
chr1	37690372	37690872
chr1	37691072	37691572
chr1	37691574	37692074
chr1	37692075	37692575
chr1	37692820	37693320
chr1	37709114	37709614
chr1	37710911	37711411
chr1	37711412	37711912
chr1	37723056	37723556
chr1	37724466	37724966
chr1	37725595	37726095
chr1	37726126	37726626
chr1	37726655	37727155
chr1	37727197	37727697
chr1	37729907	37730407
chr1	37730998	37731498
chr1	37731670	37732170
chr1	37734067	37734567
chr1	37735238	37735738
chr1	37738046	37738546
chr1	37741389	37741889
chr1	37750203	37750703
chr1	37752096	37752596
chr1	37752699	37753199
chr1	37753817	37754317
chr1	37756312	37756812
chr1	37759023	37759523
chr1	37759589	37760089
chr1	37760368	37760868
chr1	37761523	37762023
chr1	37762337	37762837
chr1	37763299	37763799
chr1	37763850	37764350
chr1	37764380	37764880
chr1	37764926	37765426
chr1	37765938	37766438
chr1	37766532	37767032
chr1	37788403	37788903
chr1	37791123	37791623
chr1	37791850	37792350
chr1	37792393	37792893
chr1	37793202	37793702
chr1	37793837	37794337
chr1	37794752	37795252
chr1	37795306	37795806
chr1	37806959	37807459
chr1	37807477	37807977
chr1	37807981	37808481
chr1	37808995	37809495
chr1	37809696	37810196
chr1	37811008	37811508
chr1	37812780	37813280
chr1	37813432	37813932
chr1	37814198	37814698
chr1	37815278	37815778
chr1	37817491	37817991
chr1	37829650	37830150
chr1	37844987	37845487
chr1	37848633	37849133
chr1	37858877	37859377
chr1	37859457	37859957
chr1	37860006	37860506
chr1	37860852	37861352
chr1	37863679	37864179
chr1	37872353	37872853
chr1	37880827	37881327
chr1	37882103	37882603
chr1	37883534	37884034
chr1	37890342	37890842
chr1	37891013	37891513
chr1	37893473	37893973
chr1	37901790	37902290
chr1	37907599	37908099
chr1	37910853	37911353
chr1	37918792	37919292
chr1	37923203	37923703
chr1	37925399	37925899
chr1	37926115	37926615
chr1	37927381	37927881
chr1	37930487	37930987
chr1	37931127	37931627
chr1	37931656	37932156
chr1	37932300	37932800
chr1	37933380	37933880
chr1	37940091	37940591
chr1	37943457	37943957
chr1	37944320	37944820
chr1	37945264	37945764
chr1	37946048	37946548
chr1	37946826	37947326
chr1	37947365	37947865
chr1	37947934	37948434
chr1	37949700	37950200
chr1	37950288	37950788
chr1	37955775	37956275
chr1	37959911	37960411
chr1	37974960	37975460
chr1	37988673	37989173
chr1	37989192	37989692
chr1	37989866	37990366
chr1	37990648	37991148
chr1	37995877	37996377
chr1	37996519	37997019
chr1	37997505	37998005
chr1	37998742	37999242
chr1	37999264	37999764
chr1	37999898	38000398
chr1	38000557	38001057
chr1	38001175	38001675
chr1	38002577	38003077
chr1	38003859	38004359
chr1	38004411	38004911
chr1	38005373	38005873
chr1	38006312	38006812
chr1	38010068	38010568
chr1	38011142	38011642
chr1	38011820	38012320
chr1	38012388	38012888
chr1	38012976	38013476
chr1	38013672	38014172
chr1	38015958	38016458
chr1	38016598	38017098
chr1	38018815	38019315
chr1	38019714	38020214
chr1	38020510	38021010
chr1	38026549	38027049
chr1	38027086	38027586
chr1	38028624	38029124
chr1	38029228	38029728
chr1	38030196	38030696
chr1	38030871	38031371
chr1	38037602	38038102
chr1	38039964	38040464
chr1	38044056	38044556
chr1	38045184	38045684
chr1	38046115	38046615
chr1	38046643	38047143
chr1	38047252	38047752
chr1	38047827	38048327
chr1	38048420	38048920
chr1	38048981	38049481
chr1	38049621	38050121
chr1	38050676	38051176
chr1	38051204	38051704
chr1	38051831	38052331
chr1	38052402	38052902
chr1	38052972	38053472
chr1	38053507	38054007
chr1	38054092	38054592
chr1	38067460	38067960
chr1	38068124	38068624
chr1	38071783	38072283
chr1	38075857	38076357
chr1	38076475	38076975
chr1	38077029	38077529
chr1	38083527	38084027
chr1	38084605	38085105
chr1	38085605	38086105
chr1	38086111	38086611
chr1	38088351	38088851
chr1	38112237	38112737
chr1	38113031	38113531
chr1	38114249	38114749
chr1	38118968	38119468
chr1	38122668	38123168
chr1	38130845	38131345
chr1	38131382	38131882
chr1	38133790	38134290
chr1	38136153	38136653
chr1	38138466	38138966
chr1	38139331	38139831
chr1	38140065	38140565
chr1	38152695	38153195
chr1	38153775	38154275
chr1	38175024	38175524
chr1	38176068	38176568
chr1	38177026	38177526
chr1	38191501	38192001
chr1	38197593	38198093
chr1	38207328	38207828
chr1	38208650	38209150
chr1	38209972	38210472
chr1	38213808	38214308
chr1	38244239	38244739
chr1	38246769	38247269
chr1	38250272	38250772
chr1	38258198	38258698
chr1	38261432	38261932
chr1	38262849	38263349
chr1	38274947	38275447
chr1	38283981	38284481
chr1	38285196	38285696
chr1	38285721	38286221
chr1	38286492	38286992
chr1	38287450	38287950
chr1	38291445	38291945
chr1	38292138	38292638
chr1	38326057	38326557
chr1	38326799	38327299
chr1	38327309	38327809
chr1	38328235	38328735
chr1	38336203	38336703
chr1	38336778	38337278
chr1	38340725	38341225
chr1	38359027	38359527
chr1	38360743	38361243
chr1	38361247	38361747
chr1	38370579	38371079
chr1	38376941	38377441
chr1	38417526	38418026
chr1	38418404	38418904
chr1	38420601	38421101
chr1	38431692	38432192
chr1	38432487	38432987
chr1	38433037	38433537
chr1	38434392	38434892
chr1	38436668	38437168
chr1	38451597	38452097
chr1	38452297	38452797
chr1	38455993	38456493
chr1	38464371	38464871
chr1	38465310	38465810
chr1	38468391	38468891
chr1	38474645	38475145
chr1	38475306	38475806
chr1	38476344	38476844
chr1	38483274	38483774
chr1	38490612	38491112
chr1	38497009	38497509
chr1	38498172	38498672
chr1	38498822	38499322
chr1	38500248	38500748
chr1	38502727	38503227
chr1	38508128	38508628
chr1	38509958	38510458
chr1	38512885	38513385
chr1	38525960	38526460
chr1	38546576	38547076
chr1	38547491	38547991
chr1	38558496	38558996
chr1	38571776	38572276
chr1	38576147	38576647
chr1	38578086	38578586
chr1	38584890	38585390
chr1	38585971	38586471
chr1	38586978	38587478
chr1	38587659	38588159
chr1	38588982	38589482
chr1	38602505	38603005
chr1	38603089	38603589
chr1	38603778	38604278
chr1	38604351	38604851
chr1	38605002	38605502
chr1	38605683	38606183
chr1	38606407	38606907
chr1	38608212	38608712
chr1	38611676	38612176
chr1	38613842	38614342
chr1	38621008	38621508
chr1	38624224	38624724
chr1	38637964	38638464
chr1	38655012	38655512
chr1	38656685	38657185
chr1	38679113	38679613
chr1	38690766	38691266
chr1	38697568	38698068
chr1	38709215	38709715
chr1	38724099	38724599
chr1	38727593	38728093
chr1	38728171	38728671
chr1	38731534	38732034
chr1	38733960	38734460
chr1	38738148	38738648
chr1	38740449	38740949
chr1	38741124	38741624
chr1	38742865	38743365
chr1	38746810	38747310
chr1	38758598	38759098
chr1	38759263	38759763
chr1	38763618	38764118
chr1	38765479	38765979
chr1	38767856	38768356
chr1	38771970	38772470
chr1	38772881	38773381
chr1	38773588	38774088
chr1	38774519	38775019
chr1	38775421	38775921
chr1	38776077	38776577
chr1	38776918	38777418
chr1	38777613	38778113
chr1	38778218	38778718
chr1	38778786	38779286
chr1	38779403	38779903
chr1	38783066	38783566
chr1	38783722	38784222
chr1	38784301	38784801
chr1	38785503	38786003
chr1	38789661	38790161
chr1	38799824	38800324
chr1	38803948	38804448
chr1	38808422	38808922
chr1	38811538	38812038
chr1	38812135	38812635
chr1	38813367	38813867
chr1	38814075	38814575
chr1	38815991	38816491
chr1	38816692	38817192
chr1	38818071	38818571
chr1	38826251	38826751
chr1	38831781	38832281
chr1	38833019	38833519
chr1	38835177	38835677
chr1	38851144	38851644
chr1	38856133	38856633
chr1	38858214	38858714
chr1	38858913	38859413
chr1	38859546	38860046
chr1	38860086	38860586
chr1	38860708	38861208
chr1	38861833	38862333
chr1	38863635	38864135
chr1	38871048	38871548
chr1	38872595	38873095
chr1	38873199	38873699
chr1	38873825	38874325
chr1	38877934	38878434
chr1	38878825	38879325
chr1	38881309	38881809
chr1	38881908	38882408
chr1	38889576	38890076
chr1	38908592	38909092
chr1	38915782	38916282
chr1	38918561	38919061
chr1	38920889	38921389
chr1	38926093	38926593
chr1	38929476	38929976
chr1	38930297	38930797
chr1	38931584	38932084
chr1	38941654	38942154
chr1	38968991	38969491
chr1	38985975	38986475
chr1	38986573	38987073
chr1	38989809	38990309
chr1	38990397	38990897
chr1	38990945	38991445
chr1	38991651	38992151
chr1	38992412	38992912
chr1	38993355	38993855
chr1	38993977	38994477
chr1	38994596	38995096
chr1	38995758	38996258
chr1	38996504	38997004
chr1	38997344	38997844
chr1	38998509	38999009
chr1	39002216	39002716
chr1	39002753	39003253
chr1	39003331	39003831
chr1	39013546	39014046
chr1	39025481	39025981
chr1	39026042	39026542
chr1	39026631	39027131
chr1	39047177	39047677
chr1	39047826	39048326
chr1	39048950	39049450
chr1	39065730	39066230
chr1	39073744	39074244
chr1	39074758	39075258
chr1	39076449	39076949
chr1	39079966	39080466
chr1	39080513	39081013
chr1	39081141	39081641
chr1	39082141	39082641
chr1	39082762	39083262
chr1	39083342	39083842
chr1	39084115	39084615
chr1	39085123	39085623
chr1	39085773	39086273
chr1	39086572	39087072
chr1	39087130	39087630
chr1	39087804	39088304
chr1	39088622	39089122
chr1	39089253	39089753
chr1	39090152	39090652
chr1	39091091	39091591
chr1	39091676	39092176
chr1	39092263	39092763
chr1	39093736	39094236
chr1	39094567	39095067
chr1	39097398	39097898
chr1	39098537	39099037
chr1	39100404	39100904
chr1	39101678	39102178
chr1	39102465	39102965
chr1	39103078	39103578
chr1	39103742	39104242
chr1	39104790	39105290
chr1	39105508	39106008
chr1	39106231	39106731
chr1	39106891	39107391
chr1	39107667	39108167
chr1	39108317	39108817
chr1	39109093	39109593
chr1	39110482	39110982
chr1	39111133	39111633
chr1	39113307	39113807
chr1	39117211	39117711
chr1	39121947	39122447
chr1	39126907	39127407
chr1	39128040	39128540
chr1	39129428	39129928
chr1	39130070	39130570
chr1	39131642	39132142
chr1	39133032	39133532
chr1	39139725	39140225
chr1	39142122	39142622
chr1	39142659	39143159
chr1	39143572	39144072
chr1	39144868	39145368
chr1	39151993	39152493
chr1	39153144	39153644
chr1	39153858	39154358
chr1	39154398	39154898
chr1	39155292	39155792
chr1	39158524	39159024
chr1	39159232	39159732
chr1	39159795	39160295
chr1	39161041	39161541
chr1	39161742	39162242
chr1	39164255	39164755
chr1	39165006	39165506
chr1	39165992	39166492
chr1	39166501	39167001
chr1	39167781	39168281
chr1	39169240	39169740
chr1	39170055	39170555
chr1	39170651	39171151
chr1	39171181	39171681
chr1	39171853	39172353
chr1	39172476	39172976
chr1	39173222	39173722
chr1	39173914	39174414
chr1	39174636	39175136
chr1	39177396	39177896
chr1	39178020	39178520
chr1	39178908	39179408
chr1	39180538	39181038
chr1	39182907	39183407
chr1	39183614	39184114
chr1	39185624	39186124
chr1	39188841	39189341
chr1	39191535	39192035
chr1	39192041	39192541
chr1	39192697	39193197
chr1	39193348	39193848
chr1	39194470	39194970
chr1	39195139	39195639
chr1	39195668	39196168
chr1	39196199	39196699
chr1	39197416	39197916
chr1	39198134	39198634
chr1	39199647	39200147
chr1	39201356	39201856
chr1	39204170	39204670
chr1	39204708	39205208
chr1	39205383	39205883
chr1	39208351	39208851
chr1	39210908	39211408
chr1	39211541	39212041
chr1	39212079	39212579
chr1	39212590	39213090
chr1	39213370	39213870
chr1	39213917	39214417
chr1	39214472	39214972
chr1	39214985	39215485
chr1	39215558	39216058
chr1	39216098	39216598
chr1	39216705	39217205
chr1	39217440	39217940
chr1	39218128	39218628
chr1	39218894	39219394
chr1	39219584	39220084
chr1	39220539	39221039
chr1	39221071	39221571
chr1	39222138	39222638
chr1	39223073	39223573
chr1	39223655	39224155
chr1	39224769	39225269
chr1	39225353	39225853
chr1	39225904	39226404
chr1	39226733	39227233
chr1	39227710	39228210
chr1	39228499	39228999
chr1	39229507	39230007
chr1	39230328	39230828
chr1	39230864	39231364
chr1	39232624	39233124
chr1	39233399	39233899
chr1	39234163	39234663
chr1	39235254	39235754
chr1	39235790	39236290
chr1	39236651	39237151
chr1	39238397	39238897
chr1	39239209	39239709
chr1	39239954	39240454
chr1	39241187	39241687
chr1	39242098	39242598
chr1	39242820	39243320
chr1	39243549	39244049
chr1	39250433	39250933
chr1	39252167	39252667
chr1	39252956	39253456
chr1	39253666	39254166
chr1	39254198	39254698
chr1	39254752	39255252
chr1	39255755	39256255
chr1	39256309	39256809
chr1	39257384	39257884
chr1	39257901	39258401
chr1	39258534	39259034
chr1	39259214	39259714
chr1	39260228	39260728
chr1	39261893	39262393
chr1	39262673	39263173
chr1	39263782	39264282
chr1	39264965	39265465
chr1	39265654	39266154
chr1	39266216	39266716
chr1	39267134	39267634
chr1	39268143	39268643
chr1	39269259	39269759
chr1	39269996	39270496
chr1	39270574	39271074
chr1	39271079	39271579
chr1	39271610	39272110
chr1	39272153	39272653
chr1	39272675	39273175
chr1	39273448	39273948
chr1	39274121	39274621
chr1	39275173	39275673
chr1	39276111	39276611
chr1	39276913	39277413
chr1	39277437	39277937
chr1	39277954	39278454
chr1	39278975	39279475
chr1	39279514	39280014
chr1	39280394	39280894
chr1	39282514	39283014
chr1	39291817	39292317
chr1	39292331	39292831
chr1	39293333	39293833
chr1	39294516	39295016
chr1	39297422	39297922
chr1	39310486	39310986
chr1	39314063	39314563
chr1	39315307	39315807
chr1	39317132	39317632
chr1	39328409	39328909
chr1	39330575	39331075
chr1	39331189	39331689
chr1	39332190	39332690
chr1	39333310	39333810
chr1	39335191	39335691
chr1	39339952	39340452
chr1	39360637	39361137
chr1	39361225	39361725
chr1	39376503	39377003
chr1	39378177	39378677
chr1	39387431	39387931
chr1	39388833	39389333
chr1	39390781	39391281
chr1	39391300	39391800
chr1	39391962	39392462
chr1	39392706	39393206
chr1	39393489	39393989
chr1	39394570	39395070
chr1	39395180	39395680
chr1	39395885	39396385
chr1	39396640	39397140
chr1	39397188	39397688
chr1	39397878	39398378
chr1	39398518	39399018
chr1	39399425	39399925
chr1	39400039	39400539
chr1	39401015	39401515
chr1	39402413	39402913
chr1	39404628	39405128
chr1	39405340	39405840
chr1	39406424	39406924
chr1	39407424	39407924
chr1	39408197	39408697
chr1	39408700	39409200
chr1	39409237	39409737
chr1	39410107	39410607
chr1	39410836	39411336
chr1	39411880	39412380
chr1	39412609	39413109
chr1	39413877	39414377
chr1	39415508	39416008
chr1	39416525	39417025
chr1	39417039	39417539
chr1	39417705	39418205
chr1	39418333	39418833
chr1	39419623	39420123
chr1	39420986	39421486
chr1	39421568	39422068
chr1	39422145	39422645
chr1	39423886	39424386
chr1	39425072	39425572
chr1	39425576	39426076
chr1	39430474	39430974
chr1	39437355	39437855
chr1	39443524	39444024
chr1	39450977	39451477
chr1	39452414	39452914
chr1	39454718	39455218
chr1	39457503	39458003
chr1	39458902	39459402
chr1	39467933	39468433
chr1	39470854	39471354
chr1	39472714	39473214
chr1	39474482	39474982
chr1	39480853	39481353
chr1	39488324	39488824
chr1	39489001	39489501
chr1	39489712	39490212
chr1	39490720	39491220
chr1	39491322	39491822
chr1	39491937	39492437
chr1	39493098	39493598
chr1	39499568	39500068
chr1	39514618	39515118
chr1	39515449	39515949
chr1	39522950	39523450
chr1	39524257	39524757
chr1	39531170	39531670
chr1	39538543	39539043
chr1	39539133	39539633
chr1	39540603	39541103
chr1	39541311	39541811
chr1	39542852	39543352
chr1	39559456	39559956
chr1	39560053	39560553
chr1	39562228	39562728
chr1	39562822	39563322
chr1	39563427	39563927
chr1	39564239	39564739
chr1	39565186	39565686
chr1	39566706	39567206
chr1	39567488	39567988
chr1	39569947	39570447
chr1	39570848	39571348
chr1	39571763	39572263
chr1	39572344	39572844
chr1	39573129	39573629
chr1	39574144	39574644
chr1	39574890	39575390
chr1	39575597	39576097
chr1	39576592	39577092
chr1	39577139	39577639
chr1	39577875	39578375
chr1	39579068	39579568
chr1	39587347	39587847
chr1	39589598	39590098
chr1	39590238	39590738
chr1	39606103	39606603
chr1	39609550	39610050
chr1	39610856	39611356
chr1	39622915	39623415
chr1	39623867	39624367
chr1	39624551	39625051
chr1	39625422	39625922
chr1	39627381	39627881
chr1	39632860	39633360
chr1	39633465	39633965
chr1	39634488	39634988
chr1	39635145	39635645
chr1	39635699	39636199
chr1	39636960	39637460
chr1	39637580	39638080
chr1	39638120	39638620
chr1	39638676	39639176
chr1	39639462	39639962
chr1	39640076	39640576
chr1	39640887	39641387
chr1	39642063	39642563
chr1	39642839	39643339
chr1	39644469	39644969
chr1	39645157	39645657
chr1	39646164	39646664
chr1	39646672	39647172
chr1	39647372	39647872
chr1	39647905	39648405
chr1	39648466	39648966
chr1	39653491	39653991
chr1	39654299	39654799
chr1	39656086	39656586
chr1	39657986	39658486
chr1	39658689	39659189
chr1	39663465	39663965
chr1	39665962	39666462
chr1	39666715	39667215
chr1	39668103	39668603
chr1	39668884	39669384
chr1	39670616	39671116
chr1	39671395	39671895
chr1	39671906	39672406
chr1	39672494	39672994
chr1	39673069	39673569
chr1	39676831	39677331
chr1	39679975	39680475
chr1	39683590	39684090
chr1	39684149	39684649
chr1	39685004	39685504
chr1	39687021	39687521
chr1	39687552	39688052
chr1	39688116	39688616
chr1	39688680	39689180
chr1	39689550	39690050
chr1	39690727	39691227
chr1	39691259	39691759
chr1	39691800	39692300
chr1	39692351	39692851
chr1	39696201	39696701
chr1	39696747	39697247
chr1	39701091	39701591
chr1	39701788	39702288
chr1	39702467	39702967
chr1	39703089	39703589
chr1	39704713	39705213
chr1	39707544	39708044
chr1	39708506	39709006
chr1	39709092	39709592
chr1	39709662	39710162
chr1	39710603	39711103
chr1	39711439	39711939
chr1	39719959	39720459
chr1	39720506	39721006
chr1	39721610	39722110
chr1	39734172	39734672
chr1	39738034	39738534
chr1	39738566	39739066
chr1	39739181	39739681
chr1	39743497	39743997
chr1	39752728	39753228
chr1	39753321	39753821
chr1	39754263	39754763
chr1	39754922	39755422
chr1	39761524	39762024
chr1	39766487	39766987
chr1	39769185	39769685
chr1	39771028	39771528
chr1	39776294	39776794
chr1	39785641	39786141
chr1	39788649	39789149
chr1	39799585	39800085
chr1	39808941	39809441
chr1	39815746	39816246
chr1	39816754	39817254
chr1	39828983	39829483
chr1	39833269	39833769
chr1	39835897	39836397
chr1	39842699	39843199
chr1	39844724	39845224
chr1	39845533	39846033
chr1	39846068	39846568
chr1	39846953	39847453
chr1	39850573	39851073
chr1	39852104	39852604
chr1	39852618	39853118
chr1	39857097	39857597
chr1	39862592	39863092
chr1	39863714	39864214
chr1	39871761	39872261
chr1	39876073	39876573
chr1	39877122	39877622
chr1	39877918	39878418
chr1	39878456	39878956
chr1	39882603	39883103
chr1	39883298	39883798
chr1	39883975	39884475
chr1	39885513	39886013
chr1	39886177	39886677
chr1	39886871	39887371
chr1	39887540	39888040
chr1	39896777	39897277
chr1	39898913	39899413
chr1	39900876	39901376
chr1	39901721	39902221
chr1	39902714	39903214
chr1	39912010	39912510
chr1	39919422	39919922
chr1	39921748	39922248
chr1	39922404	39922904
chr1	39926203	39926703
chr1	39927594	39928094
chr1	39934250	39934750
chr1	39936702	39937202
chr1	39951863	39952363
chr1	39952703	39953203
chr1	39953238	39953738
chr1	39954822	39955322
chr1	39955365	39955865
chr1	39956154	39956654
chr1	39957247	39957747
chr1	39959593	39960093
chr1	39960147	39960647
chr1	39960700	39961200
chr1	39973412	39973912
chr1	39977899	39978399
chr1	39981923	39982423
chr1	39987300	39987800
chr1	39987805	39988305
chr1	39988978	39989478
chr1	39990419	39990919
chr1	39991355	39991855
chr1	39991922	39992422
chr1	39996025	39996525
chr1	39997903	39998403
chr1	39998469	39998969
chr1	39999079	39999579
chr1	40000118	40000618
chr1	40000652	40001152
chr1	40001489	40001989
chr1	40004686	40005186
chr1	40030434	40030934
chr1	40032205	40032705
chr1	40033058	40033558
chr1	40034588	40035088
chr1	40035851	40036351
chr1	40036534	40037034
chr1	40038519	40039019
chr1	40039224	40039724
chr1	40039748	40040248
chr1	40040336	40040836
chr1	40041242	40041742
chr1	40042280	40042780
chr1	40043086	40043586
chr1	40044686	40045186
chr1	40045560	40046060
chr1	40046171	40046671
chr1	40046835	40047335
chr1	40047446	40047946
chr1	40048946	40049446
chr1	40049931	40050431
chr1	40053324	40053824
chr1	40056122	40056622
chr1	40058402	40058902
chr1	40064755	40065255
chr1	40065387	40065887
chr1	40065983	40066483
chr1	40066908	40067408
chr1	40067438	40067938
chr1	40073710	40074210
chr1	40078459	40078959
chr1	40084645	40085145
chr1	40085337	40085837
chr1	40086740	40087240
chr1	40094352	40094852
chr1	40097011	40097511
chr1	40097693	40098193
chr1	40132894	40133394
chr1	40143937	40144437
chr1	40150270	40150770
chr1	40152990	40153490
chr1	40159954	40160454
chr1	40160540	40161040
chr1	40161074	40161574
chr1	40161619	40162119
chr1	40162618	40163118
chr1	40165196	40165696
chr1	40177262	40177762
chr1	40182167	40182667
chr1	40182704	40183204
chr1	40185170	40185670
chr1	40185780	40186280
chr1	40186659	40187159
chr1	40187239	40187739
chr1	40187921	40188421
chr1	40188953	40189453
chr1	40191312	40191812
chr1	40191978	40192478
chr1	40199164	40199664
chr1	40199823	40200323
chr1	40200653	40201153
chr1	40206981	40207481
chr1	40207790	40208290
chr1	40209955	40210455
chr1	40210476	40210976
chr1	40211037	40211537
chr1	40211590	40212090
chr1	40212383	40212883
chr1	40221386	40221886
chr1	40221929	40222429
chr1	40223198	40223698
chr1	40232888	40233388
chr1	40239394	40239894
chr1	40240499	40240999
chr1	40257276	40257776
chr1	40257821	40258321
chr1	40258392	40258892
chr1	40263800	40264300
chr1	40266310	40266810
chr1	40282192	40282692
chr1	40282990	40283490
chr1	40287798	40288298
chr1	40288358	40288858
chr1	40289022	40289522
chr1	40289656	40290156
chr1	40296053	40296553
chr1	40299065	40299565
chr1	40299584	40300084
chr1	40301409	40301909
chr1	40303095	40303595
chr1	40303598	40304098
chr1	40304509	40305009
chr1	40305393	40305893
chr1	40305897	40306397
chr1	40307727	40308227
chr1	40308273	40308773
chr1	40309303	40309803
chr1	40310016	40310516
chr1	40310617	40311117
chr1	40312442	40312942
chr1	40313480	40313980
chr1	40313994	40314494
chr1	40314576	40315076
chr1	40315222	40315722
chr1	40315893	40316393
chr1	40316489	40316989
chr1	40317103	40317603
chr1	40317876	40318376
chr1	40338628	40339128
chr1	40344500	40345000
chr1	40363663	40364163
chr1	40371311	40371811
chr1	40371907	40372407
chr1	40372548	40373048
chr1	40373414	40373914
chr1	40374330	40374830
chr1	40375027	40375527
chr1	40381047	40381547
chr1	40382505	40383005
chr1	40383055	40383555
chr1	40383835	40384335
chr1	40384366	40384866
chr1	40385493	40385993
chr1	40386213	40386713
chr1	40389691	40390191
chr1	40396378	40396878
chr1	40404753	40405253
chr1	40405905	40406405
chr1	40410663	40411163
chr1	40411193	40411693
chr1	40414273	40414773
chr1	40421683	40422183
chr1	40423877	40424377
chr1	40438349	40438849
chr1	40449221	40449721
chr1	40449840	40450340
chr1	40450413	40450913
chr1	40451296	40451796
chr1	40476293	40476793
chr1	40477007	40477507
chr1	40477920	40478420
chr1	40478481	40478981
chr1	40508467	40508967
chr1	40509254	40509754
chr1	40531296	40531796
chr1	40532757	40533257
chr1	40554810	40555310
chr1	40566682	40567182
chr1	40572030	40572530
chr1	40575308	40575808
chr1	40583379	40583879
chr1	40592079	40592579
chr1	40612229	40612729
chr1	40612919	40613419
chr1	40625023	40625523
chr1	40627638	40628138
chr1	40630474	40630974
chr1	40634052	40634552
chr1	40636654	40637154
chr1	40637212	40637712
chr1	40638022	40638522
chr1	40640654	40641154
chr1	40644738	40645238
chr1	40647138	40647638
chr1	40648198	40648698
chr1	40648901	40649401
chr1	40649484	40649984
chr1	40650586	40651086
chr1	40651345	40651845
chr1	40651911	40652411
chr1	40652485	40652985
chr1	40653443	40653943
chr1	40654228	40654728
chr1	40655899	40656399
chr1	40656664	40657164
chr1	40658266	40658766
chr1	40658797	40659297
chr1	40660092	40660592
chr1	40662021	40662521
chr1	40662879	40663379
chr1	40663423	40663923
chr1	40664044	40664544
chr1	40664780	40665280
chr1	40665477	40665977
chr1	40668779	40669279
chr1	40669319	40669819
chr1	40688465	40688965
chr1	40689459	40689959
chr1	40690589	40691089
chr1	40691352	40691852
chr1	40691900	40692400
chr1	40692478	40692978
chr1	40693086	40693586
chr1	40694394	40694894
chr1	40695556	40696056
chr1	40696368	40696868
chr1	40697129	40697629
chr1	40697868	40698368
chr1	40698498	40698998
chr1	40699084	40699584
chr1	40700032	40700532
chr1	40700592	40701092
chr1	40701307	40701807
chr1	40702011	40702511
chr1	40702738	40703238
chr1	40703331	40703831
chr1	40704160	40704660
chr1	40705065	40705565
chr1	40705661	40706161
chr1	40707151	40707651
chr1	40708232	40708732
chr1	40709035	40709535
chr1	40709817	40710317
chr1	40710374	40710874
chr1	40710920	40711420
chr1	40711516	40712016
chr1	40712301	40712801
chr1	40715331	40715831
chr1	40724689	40725189
chr1	40736208	40736708
chr1	40737563	40738063
chr1	40739437	40739937
chr1	40740568	40741068
chr1	40743850	40744350
chr1	40744676	40745176
chr1	40755039	40755539
chr1	40760801	40761301
chr1	40762564	40763064
chr1	40763698	40764198
chr1	40765643	40766143
chr1	40769674	40770174
chr1	40770404	40770904
chr1	40771042	40771542
chr1	40772075	40772575
chr1	40773568	40774068
chr1	40774113	40774613
chr1	40780979	40781479
chr1	40782419	40782919
chr1	40782966	40783466
chr1	40783515	40784015
chr1	40784023	40784523
chr1	40784571	40785071
chr1	40785081	40785581
chr1	40786326	40786826
chr1	40788647	40789147
chr1	40789550	40790050
chr1	40790185	40790685
chr1	40790707	40791207
chr1	40791274	40791774
chr1	40791974	40792474
chr1	40794045	40794545
chr1	40794590	40795090
chr1	40795499	40795999
chr1	40796352	40796852
chr1	40796869	40797369
chr1	40797502	40798002
chr1	40798869	40799369
chr1	40799530	40800030
chr1	40800393	40800893
chr1	40801384	40801884
chr1	40802244	40802744
chr1	40803150	40803650
chr1	40803823	40804323
chr1	40804613	40805113
chr1	40807185	40807685
chr1	40807855	40808355
chr1	40810435	40810935
chr1	40810936	40811436
chr1	40811472	40811972
chr1	40817690	40818190
chr1	40818241	40818741
chr1	40819174	40819674
chr1	40819681	40820181
chr1	40820243	40820743
chr1	40820963	40821463
chr1	40822470	40822970
chr1	40823944	40824444
chr1	40824571	40825071
chr1	40825331	40825831
chr1	40825926	40826426
chr1	40846835	40847335
chr1	40848475	40848975
chr1	40849920	40850420
chr1	40855419	40855919
chr1	40856023	40856523
chr1	40856646	40857146
chr1	40857599	40858099
chr1	40859523	40860023
chr1	40860589	40861089
chr1	40861440	40861940
chr1	40862217	40862717
chr1	40877612	40878112
chr1	40878487	40878987
chr1	40880278	40880778
chr1	40881237	40881737
chr1	40882000	40882500
chr1	40884141	40884641
chr1	40901865	40902365
chr1	40902517	40903017
chr1	40903119	40903619
chr1	40908242	40908742
chr1	40908760	40909260
chr1	40911016	40911516
chr1	40912343	40912843
chr1	40914523	40915023
chr1	40915473	40915973
chr1	40918284	40918784
chr1	40919385	40919885
chr1	40921343	40921843
chr1	40921844	40922344
chr1	40922914	40923414
chr1	40924926	40925426
chr1	40930521	40931021
chr1	40936909	40937409
chr1	40939647	40940147
chr1	40944221	40944721
chr1	40948212	40948712
chr1	40948805	40949305
chr1	40952407	40952907
chr1	40967910	40968410
chr1	40968645	40969145
chr1	40978127	40978627
chr1	40978788	40979288
chr1	40979433	40979933
chr1	40979969	40980469
chr1	40980593	40981093
chr1	40981543	40982043
chr1	40982683	40983183
chr1	40983466	40983966
chr1	40984714	40985214
chr1	40985435	40985935
chr1	40986025	40986525
chr1	40986861	40987361
chr1	40997002	40997502
chr1	40997781	40998281
chr1	41003675	41004175
chr1	41006528	41007028
chr1	41007210	41007710
chr1	41009896	41010396
chr1	41013720	41014220
chr1	41015519	41016019
chr1	41016135	41016635
chr1	41017532	41018032
chr1	41018545	41019045
chr1	41021266	41021766
chr1	41021878	41022378
chr1	41023171	41023671
chr1	41027267	41027767
chr1	41027792	41028292
chr1	41038959	41039459
chr1	41042008	41042508
chr1	41042899	41043399
chr1	41045517	41046017
chr1	41046020	41046520
chr1	41050920	41051420
chr1	41052066	41052566
chr1	41053246	41053746
chr1	41067405	41067905
chr1	41073928	41074428
chr1	41076016	41076516
chr1	41076584	41077084
chr1	41093855	41094355
chr1	41102141	41102641
chr1	41108635	41109135
chr1	41109225	41109725
chr1	41109862	41110362
chr1	41123023	41123523
chr1	41150920	41151420
chr1	41152507	41153007
chr1	41161734	41162234
chr1	41182885	41183385
chr1	41192460	41192960
chr1	41193289	41193789
chr1	41205054	41205554
chr1	41222355	41222855
chr1	41222874	41223374
chr1	41224120	41224620
chr1	41226825	41227325
chr1	41234268	41234768
chr1	41235532	41236032
chr1	41236644	41237144
chr1	41237917	41238417
chr1	41238419	41238919
chr1	41239407	41239907
chr1	41240192	41240692
chr1	41241102	41241602
chr1	41242061	41242561
chr1	41243061	41243561
chr1	41243808	41244308
chr1	41260338	41260838
chr1	41262924	41263424
chr1	41268111	41268611
chr1	41268782	41269282
chr1	41272237	41272737
chr1	41272766	41273266
chr1	41274779	41275279
chr1	41275628	41276128
chr1	41276473	41276973
chr1	41277057	41277557
chr1	41277578	41278078
chr1	41278118	41278618
chr1	41279639	41280139
chr1	41280484	41280984
chr1	41282609	41283109
chr1	41283263	41283763
chr1	41284412	41284912
chr1	41286406	41286906
chr1	41287571	41288071
chr1	41289922	41290422
chr1	41290596	41291096
chr1	41291313	41291813
chr1	41313549	41314049
chr1	41314404	41314904
chr1	41315086	41315586
chr1	41315752	41316252
chr1	41317098	41317598
chr1	41317736	41318236
chr1	41319064	41319564
chr1	41319796	41320296
chr1	41320417	41320917
chr1	41322224	41322724
chr1	41322830	41323330
chr1	41323447	41323947
chr1	41326638	41327138
chr1	41327452	41327952
chr1	41328176	41328676
chr1	41328878	41329378
chr1	41329515	41330015
chr1	41330202	41330702
chr1	41331162	41331662
chr1	41341472	41341972
chr1	41342026	41342526
chr1	41342802	41343302
chr1	41345019	41345519
chr1	41349839	41350339
chr1	41353719	41354219
chr1	41354247	41354747
chr1	41355662	41356162
chr1	41357433	41357933
chr1	41358004	41358504
chr1	41358890	41359390
chr1	41359471	41359971
chr1	41360133	41360633
chr1	41360925	41361425
chr1	41361636	41362136
chr1	41362279	41362779
chr1	41363209	41363709
chr1	41363725	41364225
chr1	41364684	41365184
chr1	41365402	41365902
chr1	41366049	41366549
chr1	41367081	41367581
chr1	41367665	41368165
chr1	41368326	41368826
chr1	41368931	41369431
chr1	41369600	41370100
chr1	41370849	41371349
chr1	41371612	41372112
chr1	41372214	41372714
chr1	41372793	41373293
chr1	41373677	41374177
chr1	41374597	41375097
chr1	41375784	41376284
chr1	41376451	41376951
chr1	41377383	41377883
chr1	41378516	41379016
chr1	41379263	41379763
chr1	41379814	41380314
chr1	41380340	41380840
chr1	41380900	41381400
chr1	41381521	41382021
chr1	41382033	41382533
chr1	41382621	41383121
chr1	41383449	41383949
chr1	41384596	41385096
chr1	41385252	41385752
chr1	41385770	41386270
chr1	41386285	41386785
chr1	41387030	41387530
chr1	41387621	41388121
chr1	41388502	41389002
chr1	41389716	41390216
chr1	41392001	41392501
chr1	41392796	41393296
chr1	41393637	41394137
chr1	41394712	41395212
chr1	41395229	41395729
chr1	41396143	41396643
chr1	41397834	41398334
chr1	41399118	41399618
chr1	41399855	41400355
chr1	41400420	41400920
chr1	41402336	41402836
chr1	41403081	41403581
chr1	41404177	41404677
chr1	41404947	41405447
chr1	41405681	41406181
chr1	41406953	41407453
chr1	41407646	41408146
chr1	41409969	41410469
chr1	41411185	41411685
chr1	41413424	41413924
chr1	41414276	41414776
chr1	41414942	41415442
chr1	41416223	41416723
chr1	41416997	41417497
chr1	41417720	41418220
chr1	41418772	41419272
chr1	41419614	41420114
chr1	41420253	41420753
chr1	41420797	41421297
chr1	41422571	41423071
chr1	41423356	41423856
chr1	41424033	41424533
chr1	41426091	41426591
chr1	41426618	41427118
chr1	41427178	41427678
chr1	41428687	41429187
chr1	41429265	41429765
chr1	41431963	41432463
chr1	41432660	41433160
chr1	41433164	41433664
chr1	41433857	41434357
chr1	41434540	41435040
chr1	41435532	41436032
chr1	41436065	41436565
chr1	41436619	41437119
chr1	41438425	41438925
chr1	41439962	41440462
chr1	41442627	41443127
chr1	41449691	41450191
chr1	41451224	41451724
chr1	41452206	41452706
chr1	41452750	41453250
chr1	41454341	41454841
chr1	41455302	41455802
chr1	41455916	41456416
chr1	41456746	41457246
chr1	41457348	41457848
chr1	41457926	41458426
chr1	41458427	41458927
chr1	41459854	41460354
chr1	41467593	41468093
chr1	41468478	41468978
chr1	41474575	41475075
chr1	41475318	41475818
chr1	41476087	41476587
chr1	41477012	41477512
chr1	41477520	41478020
chr1	41478308	41478808
chr1	41478921	41479421
chr1	41479499	41479999
chr1	41480397	41480897
chr1	41481884	41482384
chr1	41482751	41483251
chr1	41483358	41483858
chr1	41484509	41485009
chr1	41485622	41486122
chr1	41486243	41486743
chr1	41487269	41487769
chr1	41487917	41488417
chr1	41490322	41490822
chr1	41490902	41491402
chr1	41492202	41492702
chr1	41493030	41493530
chr1	41493992	41494492
chr1	41494732	41495232
chr1	41495289	41495789
chr1	41496165	41496665
chr1	41496892	41497392
chr1	41497739	41498239
chr1	41498742	41499242
chr1	41499548	41500048
chr1	41500391	41500891
chr1	41501511	41502011
chr1	41502786	41503286
chr1	41503762	41504262
chr1	41507140	41507640
chr1	41508072	41508572
chr1	41508614	41509114
chr1	41509371	41509871
chr1	41510144	41510644
chr1	41513273	41513773
chr1	41514229	41514729
chr1	41515041	41515541
chr1	41516026	41516526
chr1	41516620	41517120
chr1	41517306	41517806
chr1	41517870	41518370
chr1	41518884	41519384
chr1	41521643	41522143
chr1	41522600	41523100
chr1	41525935	41526435
chr1	41527667	41528167
chr1	41533257	41533757
chr1	41535329	41535829
chr1	41536108	41536608
chr1	41536630	41537130
chr1	41537137	41537637
chr1	41537971	41538471
chr1	41538673	41539173
chr1	41540301	41540801
chr1	41540832	41541332
chr1	41545404	41545904
chr1	41546670	41547170
chr1	41547352	41547852
chr1	41548114	41548614
chr1	41557492	41557992
chr1	41558014	41558514
chr1	41558678	41559178
chr1	41574020	41574520
chr1	41574833	41575333
chr1	41575903	41576403
chr1	41578890	41579390
chr1	41607733	41608233
chr1	41608379	41608879
chr1	41609450	41609950
chr1	41613828	41614328
chr1	41616663	41617163
chr1	41617998	41618498
chr1	41618975	41619475
chr1	41619653	41620153
chr1	41625978	41626478
chr1	41638764	41639264
chr1	41639520	41640020
chr1	41642929	41643429
chr1	41648787	41649287
chr1	41649498	41649998
chr1	41650042	41650542
chr1	41651060	41651560
chr1	41652692	41653192
chr1	41655914	41656414
chr1	41657075	41657575
chr1	41657751	41658251
chr1	41658458	41658958
chr1	41659205	41659705
chr1	41661191	41661691
chr1	41662008	41662508
chr1	41662716	41663216
chr1	41663536	41664036
chr1	41664065	41664565
chr1	41664779	41665279
chr1	41665524	41666024
chr1	41667228	41667728
chr1	41668643	41669143
chr1	41671125	41671625
chr1	41672855	41673355
chr1	41674727	41675227
chr1	41677998	41678498
chr1	41678535	41679035
chr1	41679622	41680122
chr1	41680319	41680819
chr1	41681300	41681800
chr1	41681946	41682446
chr1	41683111	41683611
chr1	41685215	41685715
chr1	41687328	41687828
chr1	41688112	41688612
chr1	41689643	41690143
chr1	41695099	41695599
chr1	41696384	41696884
chr1	41697103	41697603
chr1	41698731	41699231
chr1	41700475	41700975
chr1	41703997	41704497
chr1	41705021	41705521
chr1	41710257	41710757
chr1	41710857	41711357
chr1	41711654	41712154
chr1	41712620	41713120
chr1	41713123	41713623
chr1	41713833	41714333
chr1	41714549	41715049
chr1	41715166	41715666
chr1	41716123	41716623
chr1	41716710	41717210
chr1	41719510	41720010
chr1	41723642	41724142
chr1	41726763	41727263
chr1	41728755	41729255
chr1	41730362	41730862
chr1	41732188	41732688
chr1	41732975	41733475
chr1	41733776	41734276
chr1	41735537	41736037
chr1	41736429	41736929
chr1	41737696	41738196
chr1	41738960	41739460
chr1	41741405	41741905
chr1	41742188	41742688
chr1	41745536	41746036
chr1	41749315	41749815
chr1	41750478	41750978
chr1	41751998	41752498
chr1	41762158	41762658
chr1	41764581	41765081
chr1	41765765	41766265
chr1	41766409	41766909
chr1	41766934	41767434
chr1	41767462	41767962
chr1	41768665	41769165
chr1	41773120	41773620
chr1	41773831	41774331
chr1	41776158	41776658
chr1	41776996	41777496
chr1	41777631	41778131
chr1	41780435	41780935
chr1	41783083	41783583
chr1	41786052	41786552
chr1	41787812	41788312
chr1	41788578	41789078
chr1	41789114	41789614
chr1	41789685	41790185
chr1	41790278	41790778
chr1	41790866	41791366
chr1	41792767	41793267
chr1	41802817	41803317
chr1	41807385	41807885
chr1	41809230	41809730
chr1	41809882	41810382
chr1	41811909	41812409
chr1	41813154	41813654
chr1	41814005	41814505
chr1	41820042	41820542
chr1	41823427	41823927
chr1	41836257	41836757
chr1	41840797	41841297
chr1	41842236	41842736
chr1	41843011	41843511
chr1	41844069	41844569
chr1	41847938	41848438
chr1	41851543	41852043
chr1	41852980	41853480
chr1	41856226	41856726
chr1	41856826	41857326
chr1	41858458	41858958
chr1	41858980	41859480
chr1	41859639	41860139
chr1	41862062	41862562
chr1	41862860	41863360
chr1	41864669	41865169
chr1	41865234	41865734
chr1	41866637	41867137
chr1	41867193	41867693
chr1	41867894	41868394
chr1	41870052	41870552
chr1	41874708	41875208
chr1	41875467	41875967
chr1	41880361	41880861
chr1	41890697	41891197
chr1	41891312	41891812
chr1	41894439	41894939
chr1	41907147	41907647
chr1	41915389	41915889
chr1	41915948	41916448
chr1	41916463	41916963
chr1	41916971	41917471
chr1	41917877	41918377
chr1	41918433	41918933
chr1	41919047	41919547
chr1	41920013	41920513
chr1	41920619	41921119
chr1	41921150	41921650
chr1	41921675	41922175
chr1	41946004	41946504
chr1	41953132	41953632
chr1	41954401	41954901
chr1	41955392	41955892
chr1	41956230	41956730
chr1	41957539	41958039
chr1	41961288	41961788
chr1	41963708	41964208
chr1	41973717	41974217
chr1	41974632	41975132
chr1	41976568	41977068
chr1	41982351	41982851
chr1	41982913	41983413
chr1	41996289	41996789
chr1	42000147	42000647
chr1	42000729	42001229
chr1	42003229	42003729
chr1	42003843	42004343
chr1	42013810	42014310
chr1	42014728	42015228
chr1	42015518	42016018
chr1	42028197	42028697
chr1	42033133	42033633
chr1	42034340	42034840
chr1	42035067	42035567
chr1	42035760	42036260
chr1	42036301	42036801
chr1	42037091	42037591
chr1	42041609	42042109
chr1	42046591	42047091
chr1	42047129	42047629
chr1	42050383	42050883
chr1	42100677	42101177
chr1	42118245	42118745
chr1	42127745	42128245
chr1	42128915	42129415
chr1	42137702	42138202
chr1	42146090	42146590
chr1	42146808	42147308
chr1	42165509	42166009
chr1	42170724	42171224
chr1	42172187	42172687
chr1	42172699	42173199
chr1	42173257	42173757
chr1	42176883	42177383
chr1	42177525	42178025
chr1	42179240	42179740
chr1	42180036	42180536
chr1	42186104	42186604
chr1	42209564	42210064
chr1	42225919	42226419
chr1	42226553	42227053
chr1	42254882	42255382
chr1	42255436	42255936
chr1	42257878	42258378
chr1	42258640	42259140
chr1	42259521	42260021
chr1	42260703	42261203
chr1	42266191	42266691
chr1	42280387	42280887
chr1	42281249	42281749
chr1	42282052	42282552
chr1	42288247	42288747
chr1	42290269	42290769
chr1	42300640	42301140
chr1	42312761	42313261
chr1	42322481	42322981
chr1	42329037	42329537
chr1	42334234	42334734
chr1	42335011	42335511
chr1	42335838	42336338
chr1	42336972	42337472
chr1	42338834	42339334
chr1	42340064	42340564
chr1	42340887	42341387
chr1	42344220	42344720
chr1	42367631	42368131
chr1	42379764	42380264
chr1	42380468	42380968
chr1	42381182	42381682
chr1	42381687	42382187
chr1	42385009	42385509
chr1	42400943	42401443
chr1	42401465	42401965
chr1	42401976	42402476
chr1	42409431	42409931
chr1	42415017	42415517
chr1	42417090	42417590
chr1	42417751	42418251
chr1	42418633	42419133
chr1	42419383	42419883
chr1	42420199	42420699
chr1	42420801	42421301
chr1	42421403	42421903
chr1	42422716	42423216
chr1	42423732	42424232
chr1	42429448	42429948
chr1	42431915	42432415
chr1	42439757	42440257
chr1	42444581	42445081
chr1	42453313	42453813
chr1	42454974	42455474
chr1	42455673	42456173
chr1	42456251	42456751
chr1	42456829	42457329
chr1	42460456	42460956
chr1	42461338	42461838
chr1	42462262	42462762
chr1	42462920	42463420
chr1	42463452	42463952
chr1	42466959	42467459
chr1	42511535	42512035
chr1	42548670	42549170
chr1	42556610	42557110
chr1	42577827	42578327
chr1	42612528	42613028
chr1	42615277	42615777
chr1	42638918	42639418
chr1	42639863	42640363
chr1	42641202	42641702
chr1	42643125	42643625
chr1	42644212	42644712
chr1	42655875	42656375
chr1	42657327	42657827
chr1	42658081	42658581
chr1	42658583	42659083
chr1	42671292	42671792
chr1	42674447	42674947
chr1	42679614	42680114
chr1	42680181	42680681
chr1	42680708	42681208
chr1	42681546	42682046
chr1	42682056	42682556
chr1	42682677	42683177
chr1	42683264	42683764
chr1	42684078	42684578
chr1	42685462	42685962
chr1	42687558	42688058
chr1	42688333	42688833
chr1	42690399	42690899
chr1	42691803	42692303
chr1	42692471	42692971
chr1	42702661	42703161
chr1	42704552	42705052
chr1	42731008	42731508
chr1	42734836	42735336
chr1	42736188	42736688
chr1	42738483	42738983
chr1	42739127	42739627
chr1	42740101	42740601
chr1	42740703	42741203
chr1	42741255	42741755
chr1	42742009	42742509
chr1	42742658	42743158
chr1	42743233	42743733
chr1	42743776	42744276
chr1	42745252	42745752
chr1	42745772	42746272
chr1	42746370	42746870
chr1	42747039	42747539
chr1	42747665	42748165
chr1	42748661	42749161
chr1	42751525	42752025
chr1	42752360	42752860
chr1	42753947	42754447
chr1	42755033	42755533
chr1	42755873	42756373
chr1	42756911	42757411
chr1	42757522	42758022
chr1	42758517	42759017
chr1	42763640	42764140
chr1	42764920	42765420
chr1	42765810	42766310
chr1	42766832	42767332
chr1	42767440	42767940
chr1	42768882	42769382
chr1	42777807	42778307
chr1	42785090	42785590
chr1	42785681	42786181
chr1	42788469	42788969
chr1	42795856	42796356
chr1	42800355	42800855
chr1	42802955	42803455
chr1	42807263	42807763
chr1	42810804	42811304
chr1	42811386	42811886
chr1	42815846	42816346
chr1	42816522	42817022
chr1	42817133	42817633
chr1	42817713	42818213
chr1	42834069	42834569
chr1	42834764	42835264
chr1	42835362	42835862
chr1	42836136	42836636
chr1	42836733	42837233
chr1	42837991	42838491
chr1	42840898	42841398
chr1	42843675	42844175
chr1	42845214	42845714
chr1	42845775	42846275
chr1	42846298	42846798
chr1	42846920	42847420
chr1	42847867	42848367
chr1	42853071	42853571
chr1	42899753	42900253
chr1	42909072	42909572
chr1	42910163	42910663
chr1	42913287	42913787
chr1	42921712	42922212
chr1	42922895	42923395
chr1	42923398	42923898
chr1	42924140	42924640
chr1	42924710	42925210
chr1	42925431	42925931
chr1	42926423	42926923
chr1	42926959	42927459
chr1	42927879	42928379
chr1	42928794	42929294
chr1	42929577	42930077
chr1	42930308	42930808
chr1	42930940	42931440
chr1	42931513	42932013
chr1	42932082	42932582
chr1	42932850	42933350
chr1	42933414	42933914
chr1	42933925	42934425
chr1	42934469	42934969
chr1	42935109	42935609
chr1	42935848	42936348
chr1	42936481	42936981
chr1	42937032	42937532
chr1	42937991	42938491
chr1	42938505	42939005
chr1	42939215	42939715
chr1	42939733	42940233
chr1	42940425	42940925
chr1	42940942	42941442
chr1	42941593	42942093
chr1	42942499	42942999
chr1	42943128	42943628
chr1	42943822	42944322
chr1	42944460	42944960
chr1	42945093	42945593
chr1	42945930	42946430
chr1	42946474	42946974
chr1	42947109	42947609
chr1	42947979	42948479
chr1	42948802	42949302
chr1	42949314	42949814
chr1	42950316	42950816
chr1	42950979	42951479
chr1	42951529	42952029
chr1	42952086	42952586
chr1	42952657	42953157
chr1	42953537	42954037
chr1	42954211	42954711
chr1	42954850	42955350
chr1	42955587	42956087
chr1	42956301	42956801
chr1	42957137	42957637
chr1	42958012	42958512
chr1	42958723	42959223
chr1	42959455	42959955
chr1	42960402	42960902
chr1	42961178	42961678
chr1	42961767	42962267
chr1	42962543	42963043
chr1	42963101	42963601
chr1	42963647	42964147
chr1	42965256	42965756
chr1	42966381	42966881
chr1	42967016	42967516
chr1	42971682	42972182
chr1	42973169	42973669
chr1	42980360	42980860
chr1	42981785	42982285
chr1	42983174	42983674
chr1	42983701	42984201
chr1	42993141	42993641
chr1	42993672	42994172
chr1	42995828	42996328
chr1	42999341	42999841
chr1	43004629	43005129
chr1	43005863	43006363
chr1	43006428	43006928
chr1	43007361	43007861
chr1	43007924	43008424
chr1	43008741	43009241
chr1	43009737	43010237
chr1	43012643	43013143
chr1	43014536	43015036
chr1	43021843	43022343
chr1	43022722	43023222
chr1	43031696	43032196
chr1	43034131	43034631
chr1	43035840	43036340
chr1	43036477	43036977
chr1	43038566	43039066
chr1	43039171	43039671
chr1	43043639	43044139
chr1	43044695	43045195
chr1	43048585	43049085
chr1	43049584	43050084
chr1	43052713	43053213
chr1	43053307	43053807
chr1	43054171	43054671
chr1	43054859	43055359
chr1	43055872	43056372
chr1	43056469	43056969
chr1	43057080	43057580
chr1	43057906	43058406
chr1	43058411	43058911
chr1	43058924	43059424
chr1	43059436	43059936
chr1	43060250	43060750
chr1	43061244	43061744
chr1	43062637	43063137
chr1	43063708	43064208
chr1	43065082	43065582
chr1	43065919	43066419
chr1	43066502	43067002
chr1	43067494	43067994
chr1	43068194	43068694
chr1	43068890	43069390
chr1	43069673	43070173
chr1	43070477	43070977
chr1	43071308	43071808
chr1	43073013	43073513
chr1	43073558	43074058
chr1	43074205	43074705
chr1	43082161	43082661
chr1	43082707	43083207
chr1	43083209	43083709
chr1	43086011	43086511
chr1	43086881	43087381
chr1	43088253	43088753
chr1	43091735	43092235
chr1	43101019	43101519
chr1	43129271	43129771
chr1	43132361	43132861
chr1	43137653	43138153
chr1	43145896	43146396
chr1	43147608	43148108
chr1	43150105	43150605
chr1	43162635	43163135
chr1	43171688	43172188
chr1	43172368	43172868
chr1	43184967	43185467
chr1	43197259	43197759
chr1	43216487	43216987
chr1	43218935	43219435
chr1	43221005	43221505
chr1	43225122	43225622
chr1	43227168	43227668
chr1	43228039	43228539
chr1	43228815	43229315
chr1	43229761	43230261
chr1	43230311	43230811
chr1	43231193	43231693
chr1	43232458	43232958
chr1	43235066	43235566
chr1	43235740	43236240
chr1	43237123	43237623
chr1	43238071	43238571
chr1	43238602	43239102
chr1	43239247	43239747
chr1	43240017	43240517
chr1	43241512	43242012
chr1	43267254	43267754
chr1	43267997	43268497
chr1	43268947	43269447
chr1	43270355	43270855
chr1	43288035	43288535
chr1	43290278	43290778
chr1	43294300	43294800
chr1	43298042	43298542
chr1	43303772	43304272
chr1	43310976	43311476
chr1	43317541	43318041
chr1	43318169	43318669
chr1	43336992	43337492
chr1	43346116	43346616
chr1	43346664	43347164
chr1	43348264	43348764
chr1	43348868	43349368
chr1	43349625	43350125
chr1	43350216	43350716
chr1	43352063	43352563
chr1	43352938	43353438
chr1	43354268	43354768
chr1	43357328	43357828
chr1	43357975	43358475
chr1	43358596	43359096
chr1	43359114	43359614
chr1	43360134	43360634
chr1	43365819	43366319
chr1	43366419	43366919
chr1	43366991	43367491
chr1	43367844	43368344
chr1	43368578	43369078
chr1	43372973	43373473
chr1	43373528	43374028
chr1	43377608	43378108
chr1	43381641	43382141
chr1	43382419	43382919
chr1	43383424	43383924
chr1	43384410	43384910
chr1	43385754	43386254
chr1	43388061	43388561
chr1	43388566	43389066
chr1	43389637	43390137
chr1	43390441	43390941
chr1	43390993	43391493
chr1	43402283	43402783
chr1	43405167	43405667
chr1	43406862	43407362
chr1	43414554	43415054
chr1	43416302	43416802
chr1	43417041	43417541
chr1	43423444	43423944
chr1	43426001	43426501
chr1	43426673	43427173
chr1	43432656	43433156
chr1	43433185	43433685
chr1	43433718	43434218
chr1	43435753	43436253
chr1	43436568	43437068
chr1	43437170	43437670
chr1	43437726	43438226
chr1	43438808	43439308
chr1	43439939	43440439
chr1	43442038	43442538
chr1	43444388	43444888
chr1	43445979	43446479
chr1	43446545	43447045
chr1	43447145	43447645
chr1	43447808	43448308
chr1	43448332	43448832
chr1	43449496	43449996
chr1	43450071	43450571
chr1	43450845	43451345
chr1	43451416	43451916
chr1	43452281	43452781
chr1	43452838	43453338
chr1	43453653	43454153
chr1	43454420	43454920
chr1	43455149	43455649
chr1	43456225	43456725
chr1	43465049	43465549
chr1	43465683	43466183
chr1	43467446	43467946
chr1	43468418	43468918
chr1	43469661	43470161
chr1	43470210	43470710
chr1	43492768	43493268
chr1	43493926	43494426
chr1	43499820	43500320
chr1	43505724	43506224
chr1	43506346	43506846
chr1	43507561	43508061
chr1	43509494	43509994
chr1	43510432	43510932
chr1	43510953	43511453
chr1	43512781	43513281
chr1	43513333	43513833
chr1	43514257	43514757
chr1	43514859	43515359
chr1	43515466	43515966
chr1	43518434	43518934
chr1	43519322	43519822
chr1	43520216	43520716
chr1	43521245	43521745
chr1	43522681	43523181
chr1	43524681	43525181
chr1	43526092	43526592
chr1	43526954	43527454
chr1	43527468	43527968
chr1	43528021	43528521
chr1	43528556	43529056
chr1	43529092	43529592
chr1	43529982	43530482
chr1	43530574	43531074
chr1	43531298	43531798
chr1	43532193	43532693
chr1	43532759	43533259
chr1	43533420	43533920
chr1	43533982	43534482
chr1	43534550	43535050
chr1	43535316	43535816
chr1	43536567	43537067
chr1	43538026	43538526
chr1	43539371	43539871
chr1	43540722	43541222
chr1	43541956	43542456
chr1	43542492	43542992
chr1	43543417	43543917
chr1	43544187	43544687
chr1	43545651	43546151
chr1	43546370	43546870
chr1	43547560	43548060
chr1	43548070	43548570
chr1	43550065	43550565
chr1	43550892	43551392
chr1	43552757	43553257
chr1	43554383	43554883
chr1	43557786	43558286
chr1	43558369	43558869
chr1	43559125	43559625
chr1	43560179	43560679
chr1	43562183	43562683
chr1	43563416	43563916
chr1	43563971	43564471
chr1	43564625	43565125
chr1	43565560	43566060
chr1	43566271	43566771
chr1	43566972	43567472
chr1	43568239	43568739
chr1	43568908	43569408
chr1	43569789	43570289
chr1	43570730	43571230
chr1	43571473	43571973
chr1	43572489	43572989
chr1	43573324	43573824
chr1	43573918	43574418
chr1	43574578	43575078
chr1	43575816	43576316
chr1	43577362	43577862
chr1	43578265	43578765
chr1	43580683	43581183
chr1	43581468	43581968
chr1	43582183	43582683
chr1	43584154	43584654
chr1	43584839	43585339
chr1	43585984	43586484
chr1	43586830	43587330
chr1	43587484	43587984
chr1	43588286	43588786
chr1	43592330	43592830
chr1	43592889	43593389
chr1	43594143	43594643
chr1	43595616	43596116
chr1	43596183	43596683
chr1	43597237	43597737
chr1	43599348	43599848
chr1	43600290	43600790
chr1	43601126	43601626
chr1	43601815	43602315
chr1	43602794	43603294
chr1	43604118	43604618
chr1	43605198	43605698
chr1	43605721	43606221
chr1	43607492	43607992
chr1	43608920	43609420
chr1	43611903	43612403
chr1	43615259	43615759
chr1	43615769	43616269
chr1	43616708	43617208
chr1	43617467	43617967
chr1	43618006	43618506
chr1	43619014	43619514
chr1	43619764	43620264
chr1	43620265	43620765
chr1	43620796	43621296
chr1	43621363	43621863
chr1	43621937	43622437
chr1	43624680	43625180
chr1	43625288	43625788
chr1	43632074	43632574
chr1	43632981	43633481
chr1	43634280	43634780
chr1	43646736	43647236
chr1	43648408	43648908
chr1	43649245	43649745
chr1	43649788	43650288
chr1	43650446	43650946
chr1	43651044	43651544
chr1	43651931	43652431
chr1	43653309	43653809
chr1	43655066	43655566
chr1	43668492	43668992
chr1	43671976	43672476
chr1	43679275	43679775
chr1	43680476	43680976
chr1	43682896	43683396
chr1	43683990	43684490
chr1	43687262	43687762
chr1	43691821	43692321
chr1	43692737	43693237
chr1	43693450	43693950
chr1	43695729	43696229
chr1	43696998	43697498
chr1	43703862	43704362
chr1	43704636	43705136
chr1	43705347	43705847
chr1	43706280	43706780
chr1	43707167	43707667
chr1	43707705	43708205
chr1	43708556	43709056
chr1	43709368	43709868
chr1	43709984	43710484
chr1	43711930	43712430
chr1	43712594	43713094
chr1	43713535	43714035
chr1	43715455	43715955
chr1	43716242	43716742
chr1	43716836	43717336
chr1	43717471	43717971
chr1	43718002	43718502
chr1	43718514	43719014
chr1	43719128	43719628
chr1	43719798	43720298
chr1	43720359	43720859
chr1	43720944	43721444
chr1	43721451	43721951
chr1	43722313	43722813
chr1	43723432	43723932
chr1	43724104	43724604
chr1	43725217	43725717
chr1	43726145	43726645
chr1	43726743	43727243
chr1	43730022	43730522
chr1	43731230	43731730
chr1	43732106	43732606
chr1	43746927	43747427
chr1	43760697	43761197
chr1	43763373	43763873
chr1	43764532	43765032
chr1	43765225	43765725
chr1	43765963	43766463
chr1	43767036	43767536
chr1	43769195	43769695
chr1	43770681	43771181
chr1	43771530	43772030
chr1	43772085	43772585
chr1	43773110	43773610
chr1	43776398	43776898
chr1	43778680	43779180
chr1	43780960	43781460
chr1	43781587	43782087
chr1	43785408	43785908
chr1	43786155	43786655
chr1	43786908	43787408
chr1	43790072	43790572
chr1	43795015	43795515
chr1	43795840	43796340
chr1	43796790	43797290
chr1	43797458	43797958
chr1	43798050	43798550
chr1	43798924	43799424
chr1	43799626	43800126
chr1	43800232	43800732
chr1	43800749	43801249
chr1	43801300	43801800
chr1	43802333	43802833
chr1	43803032	43803532
chr1	43803639	43804139
chr1	43804508	43805008
chr1	43805441	43805941
chr1	43807735	43808235
chr1	43810126	43810626
chr1	43810776	43811276
chr1	43811500	43812000
chr1	43812293	43812793
chr1	43812926	43813426
chr1	43813442	43813942
chr1	43814254	43814754
chr1	43822172	43822672
chr1	43823195	43823695
chr1	43824527	43825027
chr1	43825892	43826392
chr1	43829248	43829748
chr1	43830290	43830790
chr1	43830900	43831400
chr1	43831489	43831989
chr1	43832076	43832576
chr1	43832678	43833178
chr1	43834409	43834909
chr1	43835056	43835556
chr1	43835755	43836255
chr1	43836427	43836927
chr1	43837484	43837984
chr1	43853354	43853854
chr1	43858428	43858928
chr1	43875022	43875522
chr1	43875992	43876492
chr1	43876527	43877027
chr1	43877066	43877566
chr1	43877983	43878483
chr1	43879545	43880045
chr1	43880559	43881059
chr1	43881117	43881617
chr1	43881705	43882205
chr1	43882261	43882761
chr1	43883263	43883763
chr1	43890160	43890660
chr1	43897800	43898300
chr1	43901128	43901628
chr1	43903320	43903820
chr1	43907750	43908250
chr1	43908802	43909302
chr1	43911982	43912482
chr1	43912650	43913150
chr1	43913175	43913675
chr1	43913917	43914417
chr1	43914560	43915060
chr1	43915533	43916033
chr1	43923262	43923762
chr1	43924506	43925006
chr1	43928035	43928535
chr1	43929411	43929911
chr1	43930416	43930916
chr1	43931700	43932200
chr1	43932214	43932714
chr1	43932760	43933260
chr1	43933367	43933867
chr1	43934130	43934630
chr1	43934695	43935195
chr1	43935597	43936097
chr1	43936275	43936775
chr1	43936890	43937390
chr1	43937533	43938033
chr1	43938358	43938858
chr1	43945216	43945716
chr1	43945806	43946306
chr1	43946382	43946882
chr1	43947027	43947527
chr1	43947537	43948037
chr1	43948770	43949270
chr1	43949892	43950392
chr1	43951475	43951975
chr1	43952164	43952664
chr1	43952930	43953430
chr1	43953855	43954355
chr1	43954400	43954900
chr1	43962544	43963044
chr1	43966611	43967111
chr1	43967388	43967888
chr1	43968461	43968961
chr1	43969128	43969628
chr1	43969656	43970156
chr1	43970475	43970975
chr1	43971177	43971677
chr1	43971912	43972412
chr1	43972635	43973135
chr1	43973409	43973909
chr1	43974005	43974505
chr1	43974622	43975122
chr1	43975217	43975717
chr1	43975863	43976363
chr1	43976739	43977239
chr1	43977296	43977796
chr1	43977930	43978430
chr1	43978913	43979413
chr1	43979650	43980150
chr1	43980507	43981007
chr1	43981534	43982034
chr1	43982186	43982686
chr1	43982850	43983350
chr1	43984133	43984633
chr1	43985986	43986486
chr1	43986613	43987113
chr1	43988322	43988822
chr1	43988851	43989351
chr1	43989423	43989923
chr1	43990414	43990914
chr1	43991325	43991825
chr1	43991861	43992361
chr1	43992526	43993026
chr1	43993054	43993554
chr1	43993855	43994355
chr1	43994724	43995224
chr1	43995394	43995894
chr1	43996141	43996641
chr1	43996969	43997469
chr1	43997520	43998020
chr1	43998408	43998908
chr1	43999557	44000057
chr1	44000836	44001336
chr1	44002454	44002954
chr1	44003601	44004101
chr1	44004183	44004683
chr1	44004975	44005475
chr1	44005597	44006097
chr1	44006251	44006751
chr1	44007068	44007568
chr1	44007692	44008192
chr1	44008201	44008701
chr1	44009437	44009937
chr1	44010791	44011291
chr1	44011489	44011989
chr1	44012167	44012667
chr1	44013174	44013674
chr1	44013896	44014396
chr1	44014402	44014902
chr1	44015002	44015502
chr1	44015560	44016060
chr1	44016167	44016667
chr1	44017026	44017526
chr1	44017676	44018176
chr1	44018218	44018718
chr1	44019398	44019898
chr1	44019924	44020424
chr1	44020499	44020999
chr1	44021053	44021553
chr1	44021758	44022258
chr1	44022365	44022865
chr1	44023759	44024259
chr1	44024460	44024960
chr1	44024989	44025489
chr1	44026150	44026650
chr1	44026670	44027170
chr1	44027254	44027754
chr1	44028381	44028881
chr1	44028930	44029430
chr1	44029540	44030040
chr1	44030124	44030624
chr1	44030667	44031167
chr1	44031325	44031825
chr1	44032437	44032937
chr1	44033034	44033534
chr1	44033639	44034139
chr1	44034549	44035049
chr1	44035217	44035717
chr1	44035866	44036366
chr1	44036495	44036995
chr1	44037065	44037565
chr1	44037862	44038362
chr1	44039872	44040372
chr1	44041150	44041650
chr1	44042188	44042688
chr1	44042882	44043382
chr1	44043591	44044091
chr1	44044460	44044960
chr1	44044982	44045482
chr1	44045615	44046115
chr1	44046254	44046754
chr1	44047096	44047596
chr1	44047621	44048121
chr1	44057859	44058359
chr1	44060746	44061246
chr1	44063674	44064174
chr1	44065204	44065704
chr1	44068701	44069201
chr1	44081934	44082434
chr1	44089193	44089693
chr1	44111001	44111501
chr1	44114077	44114577
chr1	44153933	44154433
chr1	44211871	44212371
chr1	44212592	44213092
chr1	44213148	44213648
chr1	44213751	44214251
chr1	44214314	44214814
chr1	44217079	44217579
chr1	44217658	44218158
chr1	44218199	44218699
chr1	44218994	44219494
chr1	44219564	44220064
chr1	44220411	44220911
chr1	44221107	44221607
chr1	44221612	44222112
chr1	44222325	44222825
chr1	44222896	44223396
chr1	44223870	44224370
chr1	44225485	44225985
chr1	44231923	44232423
chr1	44235661	44236161
chr1	44236448	44236948
chr1	44238073	44238573
chr1	44238621	44239121
chr1	44239654	44240154
chr1	44240692	44241192
chr1	44241980	44242480
chr1	44242665	44243165
chr1	44243445	44243945
chr1	44244881	44245381
chr1	44248107	44248607
chr1	44248642	44249142
chr1	44249512	44250012
chr1	44250014	44250514
chr1	44250805	44251305
chr1	44252131	44252631
chr1	44253838	44254338
chr1	44254625	44255125
chr1	44256214	44256714
chr1	44256734	44257234
chr1	44257471	44257971
chr1	44258198	44258698
chr1	44259202	44259702
chr1	44260069	44260569
chr1	44261074	44261574
chr1	44261968	44262468
chr1	44263200	44263700
chr1	44264032	44264532
chr1	44266424	44266924
chr1	44270612	44271112
chr1	44271635	44272135
chr1	44274986	44275486
chr1	44275798	44276298
chr1	44276796	44277296
chr1	44277376	44277876
chr1	44281666	44282166
chr1	44282315	44282815
chr1	44282883	44283383
chr1	44291466	44291966
chr1	44292358	44292858
chr1	44293666	44294166
chr1	44294648	44295148
chr1	44296803	44297303
chr1	44297483	44297983
chr1	44308257	44308757
chr1	44310396	44310896
chr1	44314276	44314776
chr1	44316060	44316560
chr1	44316863	44317363
chr1	44323886	44324386
chr1	44327737	44328237
chr1	44328625	44329125
chr1	44332070	44332570
chr1	44346174	44346674
chr1	44348125	44348625
chr1	44351456	44351956
chr1	44353545	44354045
chr1	44354546	44355046
chr1	44355070	44355570
chr1	44355920	44356420
chr1	44362693	44363193
chr1	44369638	44370138
chr1	44378154	44378654
chr1	44405103	44405603
chr1	44406070	44406570
chr1	44406875	44407375
chr1	44407411	44407911
chr1	44408135	44408635
chr1	44408719	44409219
chr1	44417223	44417723
chr1	44417998	44418498
chr1	44420872	44421372
chr1	44421373	44421873
chr1	44423515	44424015
chr1	44425464	44425964
chr1	44428478	44428978
chr1	44437002	44437502
chr1	44472789	44473289
chr1	44485600	44486100
chr1	44500585	44501085
chr1	44501420	44501920
chr1	44505504	44506004
chr1	44507515	44508015
chr1	44512408	44512908
chr1	44513988	44514488
chr1	44524645	44525145
chr1	44525161	44525661
chr1	44536753	44537253
chr1	44542318	44542818
chr1	44543024	44543524
chr1	44547361	44547861
chr1	44557693	44558193
chr1	44564848	44565348
chr1	44565765	44566265
chr1	44567053	44567553
chr1	44572015	44572515
chr1	44581056	44581556
chr1	44588095	44588595
chr1	44595064	44595564
chr1	44596476	44596976
chr1	44598212	44598712
chr1	44602677	44603177
chr1	44605086	44605586
chr1	44605846	44606346
chr1	44609399	44609899
chr1	44609909	44610409
chr1	44615670	44616170
chr1	44616286	44616786
chr1	44617012	44617512
chr1	44617607	44618107
chr1	44618603	44619103
chr1	44619455	44619955
chr1	44621401	44621901
chr1	44622013	44622513
chr1	44625350	44625850
chr1	44626013	44626513
chr1	44628481	44628981
chr1	44629243	44629743
chr1	44630813	44631313
chr1	44631710	44632210
chr1	44632506	44633006
chr1	44633122	44633622
chr1	44633663	44634163
chr1	44634503	44635003
chr1	44635123	44635623
chr1	44635958	44636458
chr1	44636493	44636993
chr1	44637434	44637934
chr1	44638032	44638532
chr1	44638945	44639445
chr1	44640137	44640637
chr1	44640954	44641454
chr1	44641996	44642496
chr1	44642927	44643427
chr1	44643446	44643946
chr1	44644062	44644562
chr1	44645424	44645924
chr1	44646009	44646509
chr1	44646762	44647262
chr1	44648119	44648619
chr1	44648872	44649372
chr1	44649466	44649966
chr1	44650068	44650568
chr1	44650761	44651261
chr1	44651335	44651835
chr1	44651853	44652353
chr1	44652791	44653291
chr1	44653460	44653960
chr1	44654611	44655111
chr1	44655479	44655979
chr1	44658196	44658696
chr1	44660133	44660633
chr1	44661713	44662213
chr1	44662511	44663011
chr1	44664300	44664800
chr1	44664941	44665441
chr1	44668424	44668924
chr1	44669251	44669751
chr1	44670152	44670652
chr1	44670752	44671252
chr1	44671510	44672010
chr1	44672229	44672729
chr1	44672962	44673462
chr1	44673620	44674120
chr1	44674302	44674802
chr1	44675241	44675741
chr1	44675829	44676329
chr1	44676413	44676913
chr1	44677028	44677528
chr1	44677956	44678456
chr1	44678469	44678969
chr1	44679299	44679799
chr1	44681325	44681825
chr1	44682070	44682570
chr1	44683093	44683593
chr1	44683632	44684132
chr1	44684294	44684794
chr1	44685182	44685682
chr1	44699758	44700258
chr1	44700543	44701043
chr1	44707817	44708317
chr1	44712520	44713020
chr1	44714902	44715402
chr1	44715427	44715927
chr1	44721937	44722437
chr1	44729205	44729705
chr1	44729774	44730274
chr1	44730361	44730861
chr1	44731179	44731679
chr1	44732131	44732631
chr1	44733232	44733732
chr1	44734083	44734583
chr1	44734833	44735333
chr1	44737931	44738431
chr1	44738519	44739019
chr1	44739462	44739962
chr1	44739979	44740479
chr1	44772788	44773288
chr1	44773314	44773814
chr1	44774240	44774740
chr1	44774759	44775259
chr1	44775290	44775790
chr1	44775897	44776397
chr1	44776453	44776953
chr1	44779668	44780168
chr1	44780450	44780950
chr1	44782818	44783318
chr1	44783930	44784430
chr1	44784639	44785139
chr1	44785195	44785695
chr1	44786044	44786544
chr1	44786871	44787371
chr1	44787504	44788004
chr1	44788837	44789337
chr1	44793058	44793558
chr1	44793609	44794109
chr1	44794284	44794784
chr1	44796623	44797123
chr1	44798569	44799069
chr1	44799392	44799892
chr1	44799995	44800495
chr1	44800709	44801209
chr1	44801361	44801861
chr1	44802241	44802741
chr1	44802913	44803413
chr1	44803973	44804473
chr1	44805073	44805573
chr1	44805784	44806284
chr1	44806403	44806903
chr1	44807252	44807752
chr1	44808234	44808734
chr1	44809128	44809628
chr1	44810023	44810523
chr1	44810979	44811479
chr1	44811685	44812185
chr1	44812453	44812953
chr1	44812964	44813464
chr1	44813612	44814112
chr1	44814332	44814832
chr1	44815156	44815656
chr1	44818130	44818630
chr1	44818858	44819358
chr1	44819426	44819926
chr1	44819976	44820476
chr1	44820480	44820980
chr1	44821031	44821531
chr1	44821722	44822222
chr1	44822872	44823372
chr1	44828853	44829353
chr1	44830583	44831083
chr1	44835789	44836289
chr1	44839657	44840157
chr1	44841559	44842059
chr1	44842285	44842785
chr1	44843107	44843607
chr1	44846395	44846895
chr1	44847155	44847655
chr1	44847770	44848270
chr1	44848749	44849249
chr1	44860250	44860750
chr1	44863019	44863519
chr1	44874138	44874638
chr1	44884755	44885255
chr1	44893507	44894007
chr1	44905419	44905919
chr1	44925015	44925515
chr1	44926477	44926977
chr1	44933844	44934344
chr1	44934735	44935235
chr1	44935313	44935813
chr1	44935819	44936319
chr1	44936383	44936883
chr1	44936954	44937454
chr1	44937862	44938362
chr1	44938647	44939147
chr1	44940284	44940784
chr1	44941403	44941903
chr1	44944198	44944698
chr1	44946020	44946520
chr1	44946648	44947148
chr1	44947213	44947713
chr1	44949082	44949582
chr1	44957512	44958012
chr1	44962726	44963226
chr1	44974357	44974857
chr1	44978946	44979446
chr1	44979811	44980311
chr1	44980749	44981249
chr1	44985561	44986061
chr1	44986413	44986913
chr1	44987148	44987648
chr1	44998362	44998862
chr1	44999153	44999653
chr1	45006057	45006557
chr1	45009667	45010167
chr1	45010444	45010944
chr1	45011113	45011613
chr1	45011896	45012396
chr1	45012505	45013005
chr1	45013701	45014201
chr1	45014442	45014942
chr1	45015221	45015721
chr1	45017913	45018413
chr1	45018646	45019146
chr1	45019468	45019968
chr1	45050858	45051358
chr1	45052234	45052734
chr1	45053192	45053692
chr1	45077801	45078301
chr1	45078349	45078849
chr1	45081332	45081832
chr1	45081885	45082385
chr1	45082571	45083071
chr1	45089503	45090003
chr1	45093290	45093790
chr1	45104482	45104982
chr1	45121635	45122135
chr1	45122687	45123187
chr1	45124689	45125189
chr1	45126357	45126857
chr1	45126983	45127483
chr1	45130675	45131175
chr1	45148122	45148622
chr1	45179642	45180142
chr1	45189719	45190219
chr1	45191048	45191548
chr1	45200809	45201309
chr1	45203401	45203901
chr1	45204351	45204851
chr1	45204914	45205414
chr1	45205568	45206068
chr1	45206275	45206775
chr1	45206838	45207338
chr1	45207393	45207893
chr1	45220817	45221317
chr1	45265747	45266247
chr1	45266332	45266832
chr1	45292849	45293349
chr1	45297611	45298111
chr1	45300201	45300701
chr1	45300977	45301477
chr1	45301630	45302130
chr1	45302598	45303098
chr1	45303441	45303941
chr1	45304093	45304593
chr1	45304631	45305131
chr1	45315409	45315909
chr1	45316062	45316562
chr1	45317097	45317597
chr1	45317847	45318347
chr1	45319229	45319729
chr1	45320290	45320790
chr1	45321434	45321934
chr1	45324861	45325361
chr1	45325718	45326218
chr1	45326593	45327093
chr1	45327447	45327947
chr1	45328023	45328523
chr1	45329485	45329985
chr1	45333433	45333933
chr1	45334073	45334573
chr1	45334757	45335257
chr1	45335376	45335876
chr1	45335883	45336383
chr1	45337297	45337797
chr1	45338657	45339157
chr1	45339270	45339770
chr1	45339805	45340305
chr1	45340651	45341151
chr1	45341222	45341722
chr1	45344860	45345360
chr1	45348725	45349225
chr1	45350382	45350882
chr1	45355333	45355833
chr1	45355889	45356389
chr1	45359743	45360243
chr1	45360310	45360810
chr1	45361000	45361500
chr1	45361817	45362317
chr1	45371762	45372262
chr1	45373854	45374354
chr1	45378475	45378975
chr1	45379285	45379785
chr1	45388829	45389329
chr1	45391542	45392042
chr1	45392062	45392562
chr1	45393477	45393977
chr1	45399916	45400416
chr1	45409184	45409684
chr1	45414111	45414611
chr1	45477618	45478118
chr1	45489478	45489978
chr1	45490253	45490753
chr1	45490980	45491480
chr1	45491612	45492112
chr1	45492147	45492647
chr1	45493046	45493546
chr1	45493851	45494351
chr1	45494514	45495014
chr1	45496531	45497031
chr1	45497968	45498468
chr1	45498541	45499041
chr1	45499326	45499826
chr1	45499889	45500389
chr1	45500436	45500936
chr1	45501078	45501578
chr1	45502307	45502807
chr1	45502951	45503451
chr1	45509169	45509669
chr1	45509780	45510280
chr1	45512007	45512507
chr1	45512609	45513109
chr1	45513441	45513941
chr1	45514100	45514600
chr1	45515349	45515849
chr1	45517427	45517927
chr1	45518706	45519206
chr1	45519480	45519980
chr1	45520219	45520719
chr1	45520963	45521463
chr1	45521704	45522204
chr1	45522254	45522754
chr1	45524917	45525417
chr1	45528039	45528539
chr1	45528664	45529164
chr1	45529638	45530138
chr1	45543822	45544322
chr1	45544972	45545472
chr1	45548800	45549300
chr1	45549376	45549876
chr1	45549944	45550444
chr1	45550538	45551038
chr1	45551204	45551704
chr1	45551729	45552229
chr1	45552248	45552748
chr1	45553770	45554270
chr1	45557366	45557866
chr1	45558532	45559032
chr1	45564292	45564792
chr1	45566860	45567360
chr1	45569011	45569511
chr1	45570012	45570512
chr1	45570558	45571058
chr1	45571064	45571564
chr1	45579338	45579838
chr1	45580071	45580571
chr1	45580854	45581354
chr1	45581413	45581913
chr1	45581985	45582485
chr1	45582679	45583179
chr1	45583245	45583745
chr1	45583972	45584472
chr1	45584483	45584983
chr1	45585145	45585645
chr1	45585735	45586235
chr1	45586255	45586755
chr1	45587081	45587581
chr1	45590210	45590710
chr1	45602048	45602548
chr1	45611914	45612414
chr1	45612804	45613304
chr1	45620483	45620983
chr1	45621039	45621539
chr1	45622213	45622713
chr1	45623070	45623570
chr1	45633668	45634168
chr1	45643126	45643626
chr1	45643983	45644483
chr1	45644549	45645049
chr1	45651300	45651800
chr1	45657905	45658405
chr1	45658458	45658958
chr1	45662605	45663105
chr1	45666226	45666726
chr1	45675389	45675889
chr1	45676997	45677497
chr1	45677817	45678317
chr1	45679070	45679570
chr1	45680017	45680517
chr1	45683011	45683511
chr1	45684417	45684917
chr1	45685003	45685503
chr1	45685686	45686186
chr1	45686368	45686868
chr1	45686910	45687410
chr1	45687894	45688394
chr1	45688524	45689024
chr1	45689167	45689667
chr1	45689692	45690192
chr1	45721207	45721707
chr1	45735463	45735963
chr1	45739978	45740478
chr1	45746166	45746666
chr1	45746883	45747383
chr1	45748127	45748627
chr1	45749952	45750452
chr1	45750464	45750964
chr1	45751213	45751713
chr1	45794138	45794638
chr1	45796164	45796664
chr1	45796924	45797424
chr1	45797887	45798387
chr1	45798431	45798931
chr1	45801829	45802329
chr1	45802667	45803167
chr1	45803290	45803790
chr1	45803917	45804417
chr1	45804596	45805096
chr1	45811573	45812073
chr1	45821954	45822454
chr1	45822555	45823055
chr1	45826412	45826912
chr1	45827210	45827710
chr1	45828484	45828984
chr1	45830202	45830702
chr1	45836787	45837287
chr1	45840733	45841233
chr1	45841469	45841969
chr1	45842172	45842672
chr1	45843306	45843806
chr1	45844757	45845257
chr1	45847041	45847541
chr1	45847885	45848385
chr1	45861587	45862087
chr1	45862287	45862787
chr1	45863105	45863605
chr1	45864053	45864553
chr1	45864754	45865254
chr1	45865549	45866049
chr1	45866156	45866656
chr1	45867736	45868236
chr1	45868871	45869371
chr1	45871995	45872495
chr1	45876426	45876926
chr1	45877146	45877646
chr1	45881497	45881997
chr1	45892310	45892810
chr1	45896240	45896740
chr1	45898649	45899149
chr1	45908482	45908982
chr1	45913188	45913688
chr1	45913739	45914239
chr1	45922646	45923146
chr1	45923306	45923806
chr1	45923885	45924385
chr1	45924584	45925084
chr1	45925269	45925769
chr1	45926263	45926763
chr1	45927497	45927997
chr1	45928424	45928924
chr1	45929351	45929851
chr1	45945371	45945871
chr1	45954452	45954952
chr1	45961287	45961787
chr1	45975351	45975851
chr1	45978557	45979057
chr1	45979165	45979665
chr1	46001364	46001864
chr1	46002050	46002550
chr1	46004560	46005060
chr1	46005406	46005906
chr1	46009843	46010343
chr1	46010578	46011078
chr1	46017834	46018334
chr1	46019340	46019840
chr1	46026719	46027219
chr1	46028026	46028526
chr1	46028542	46029042
chr1	46031121	46031621
chr1	46032565	46033065
chr1	46033905	46034405
chr1	46034638	46035138
chr1	46035511	46036011
chr1	46036364	46036864
chr1	46036974	46037474
chr1	46039581	46040081
chr1	46040911	46041411
chr1	46041910	46042410
chr1	46044103	46044603
chr1	46044732	46045232
chr1	46049286	46049786
chr1	46062535	46063035
chr1	46068525	46069025
chr1	46070346	46070846
chr1	46081152	46081652
chr1	46088658	46089158
chr1	46093073	46093573
chr1	46093734	46094234
chr1	46094403	46094903
chr1	46095913	46096413
chr1	46096421	46096921
chr1	46096962	46097462
chr1	46097478	46097978
chr1	46105161	46105661
chr1	46106768	46107268
chr1	46108457	46108957
chr1	46110562	46111062
chr1	46111441	46111941
chr1	46113813	46114313
chr1	46114888	46115388
chr1	46115414	46115914
chr1	46116543	46117043
chr1	46117053	46117553
chr1	46117890	46118390
chr1	46122261	46122761
chr1	46124168	46124668
chr1	46125258	46125758
chr1	46126064	46126564
chr1	46127364	46127864
chr1	46128010	46128510
chr1	46128774	46129274
chr1	46129308	46129808
chr1	46130122	46130622
chr1	46131007	46131507
chr1	46131699	46132199
chr1	46132783	46133283
chr1	46133353	46133853
chr1	46134027	46134527
chr1	46135007	46135507
chr1	46135533	46136033
chr1	46136679	46137179
chr1	46137276	46137776
chr1	46137801	46138301
chr1	46139144	46139644
chr1	46156396	46156896
chr1	46166000	46166500
chr1	46167002	46167502
chr1	46167709	46168209
chr1	46168634	46169134
chr1	46171147	46171647
chr1	46171748	46172248
chr1	46172386	46172886
chr1	46172925	46173425
chr1	46173461	46173961
chr1	46174491	46174991
chr1	46175210	46175710
chr1	46176139	46176639
chr1	46177794	46178294
chr1	46178546	46179046
chr1	46179450	46179950
chr1	46180162	46180662
chr1	46182376	46182876
chr1	46183181	46183681
chr1	46184160	46184660
chr1	46185961	46186461
chr1	46194724	46195224
chr1	46197589	46198089
chr1	46198208	46198708
chr1	46198822	46199322
chr1	46200039	46200539
chr1	46202418	46202918
chr1	46203052	46203552
chr1	46203616	46204116
chr1	46204369	46204869
chr1	46205632	46206132
chr1	46219364	46219864
chr1	46219976	46220476
chr1	46221775	46222275
chr1	46223376	46223876
chr1	46225923	46226423
chr1	46233586	46234086
chr1	46241674	46242174
chr1	46242857	46243357
chr1	46243369	46243869
chr1	46244640	46245140
chr1	46245883	46246383
chr1	46246773	46247273
chr1	46247335	46247835
chr1	46248062	46248562
chr1	46248622	46249122
chr1	46254543	46255043
chr1	46274614	46275114
chr1	46276411	46276911
chr1	46277861	46278361
chr1	46278709	46279209
chr1	46279284	46279784
chr1	46285872	46286372
chr1	46298328	46298828
chr1	46299073	46299573
chr1	46299987	46300487
chr1	46300993	46301493
chr1	46301532	46302032
chr1	46302035	46302535
chr1	46303083	46303583
chr1	46303632	46304132
chr1	46304135	46304635
chr1	46304642	46305142
chr1	46305210	46305710
chr1	46305799	46306299
chr1	46306745	46307245
chr1	46307719	46308219
chr1	46308319	46308819
chr1	46319733	46320233
chr1	46320234	46320734
chr1	46325589	46326089
chr1	46326968	46327468
chr1	46331718	46332218
chr1	46333422	46333922
chr1	46339188	46339688
chr1	46339885	46340385
chr1	46340491	46340991
chr1	46341138	46341638
chr1	46341683	46342183
chr1	46342189	46342689
chr1	46342773	46343273
chr1	46347000	46347500
chr1	46348028	46348528
chr1	46349195	46349695
chr1	46354894	46355394
chr1	46361015	46361515
chr1	46362045	46362545
chr1	46362553	46363053
chr1	46363058	46363558
chr1	46364316	46364816
chr1	46365645	46366145
chr1	46367336	46367836
chr1	46368891	46369391
chr1	46369489	46369989
chr1	46371532	46372032
chr1	46372970	46373470
chr1	46373491	46373991
chr1	46374280	46374780
chr1	46392886	46393386
chr1	46393492	46393992
chr1	46394033	46394533
chr1	46394701	46395201
chr1	46395341	46395841
chr1	46396899	46397399
chr1	46399345	46399845
chr1	46401468	46401968
chr1	46402059	46402559
chr1	46403273	46403773
chr1	46403925	46404425
chr1	46404748	46405248
chr1	46405545	46406045
chr1	46406288	46406788
chr1	46406908	46407408
chr1	46408582	46409082
chr1	46411909	46412409
chr1	46413567	46414067
chr1	46415902	46416402
chr1	46419807	46420307
chr1	46423783	46424283
chr1	46432656	46433156
chr1	46441901	46442401
chr1	46442601	46443101
chr1	46444179	46444679
chr1	46446798	46447298
chr1	46448487	46448987
chr1	46453403	46453903
chr1	46456401	46456901
chr1	46457707	46458207
chr1	46458291	46458791
chr1	46458794	46459294
chr1	46459306	46459806
chr1	46459937	46460437
chr1	46461124	46461624
chr1	46462008	46462508
chr1	46463940	46464440
chr1	46464879	46465379
chr1	46465642	46466142
chr1	46466438	46466938
chr1	46467039	46467539
chr1	46467633	46468133
chr1	46468227	46468727
chr1	46468882	46469382
chr1	46472366	46472866
chr1	46474291	46474791
chr1	46476451	46476951
chr1	46477341	46477841
chr1	46477989	46478489
chr1	46478493	46478993
chr1	46479680	46480180
chr1	46480839	46481339
chr1	46482471	46482971
chr1	46485463	46485963
chr1	46488607	46489107
chr1	46489488	46489988
chr1	46490612	46491112
chr1	46491298	46491798
chr1	46492403	46492903
chr1	46503355	46503855
chr1	46513582	46514082
chr1	46518085	46518585
chr1	46519863	46520363
chr1	46522470	46522970
chr1	46526365	46526865
chr1	46527968	46528468
chr1	46528513	46529013
chr1	46529147	46529647
chr1	46529798	46530298
chr1	46532064	46532564
chr1	46532782	46533282
chr1	46533341	46533841
chr1	46541819	46542319
chr1	46542372	46542872
chr1	46547889	46548389
chr1	46548975	46549475
chr1	46549512	46550012
chr1	46550187	46550687
chr1	46550747	46551247
chr1	46551389	46551889
chr1	46552176	46552676
chr1	46552825	46553325
chr1	46554455	46554955
chr1	46556350	46556850
chr1	46557324	46557824
chr1	46557983	46558483
chr1	46561497	46561997
chr1	46577543	46578043
chr1	46578959	46579459
chr1	46583333	46583833
chr1	46584090	46584590
chr1	46584706	46585206
chr1	46585543	46586043
chr1	46587062	46587562
chr1	46589465	46589965
chr1	46590128	46590628
chr1	46592204	46592704
chr1	46592793	46593293
chr1	46595118	46595618
chr1	46598160	46598660
chr1	46599564	46600064
chr1	46602864	46603364
chr1	46603417	46603917
chr1	46604047	46604547
chr1	46604639	46605139
chr1	46605323	46605823
chr1	46606819	46607319
chr1	46607647	46608147
chr1	46610702	46611202
chr1	46611577	46612077
chr1	46612997	46613497
chr1	46613775	46614275
chr1	46615266	46615766
chr1	46616026	46616526
chr1	46616619	46617119
chr1	46617140	46617640
chr1	46617910	46618410
chr1	46622395	46622895
chr1	46623347	46623847
chr1	46624163	46624663
chr1	46625358	46625858
chr1	46637426	46637926
chr1	46643215	46643715
chr1	46653234	46653734
chr1	46656631	46657131
chr1	46664206	46664706
chr1	46664739	46665239
chr1	46665418	46665918
chr1	46666191	46666691
chr1	46666887	46667387
chr1	46667438	46667938
chr1	46668156	46668656
chr1	46668883	46669383
chr1	46673574	46674074
chr1	46677297	46677797
chr1	46681626	46682126
chr1	46683447	46683947
chr1	46684176	46684676
chr1	46691116	46691616
chr1	46692023	46692523
chr1	46692781	46693281
chr1	46699707	46700207
chr1	46700732	46701232
chr1	46701467	46701967
chr1	46708244	46708744
chr1	46718367	46718867
chr1	46718989	46719489
chr1	46719747	46720247
chr1	46725168	46725668
chr1	46747635	46748135
chr1	46750102	46750602
chr1	46757545	46758045
chr1	46768039	46768539
chr1	46802093	46802593
chr1	46806329	46806829
chr1	46818320	46818820
chr1	46822361	46822861
chr1	46934850	46935350
chr1	46991124	46991624
chr1	47001159	47001659
chr1	47015871	47016371
chr1	47022871	47023371
chr1	47023389	47023889
chr1	47024418	47024918
chr1	47036302	47036802
chr1	47037055	47037555
chr1	47046921	47047421
chr1	47109456	47109956
chr1	47174611	47175111
chr1	47175277	47175777
chr1	47178012	47178512
chr1	47179054	47179554
chr1	47190181	47190681
chr1	47191039	47191539
chr1	47191922	47192422
chr1	47192841	47193341
chr1	47211824	47212324
chr1	47224367	47224867
chr1	47224941	47225441
chr1	47231079	47231579
chr1	47231661	47232161
chr1	47232256	47232756
chr1	47235283	47235783
chr1	47238539	47239039
chr1	47251634	47252134
chr1	47253315	47253815
chr1	47255162	47255662
chr1	47255761	47256261
chr1	47313381	47313881
chr1	47314018	47314518
chr1	47314585	47315085
chr1	47315120	47315620
chr1	47323713	47324213
chr1	47324694	47325194
chr1	47331167	47331667
chr1	47333337	47333837
chr1	47333995	47334495
chr1	47334552	47335052
chr1	47336757	47337257
chr1	47355218	47355718
chr1	47379375	47379875
chr1	47386734	47387234
chr1	47387903	47388403
chr1	47388695	47389195
chr1	47391567	47392067
chr1	47400293	47400793
chr1	47402381	47402881
chr1	47403037	47403537
chr1	47403587	47404087
chr1	47407407	47407907
chr1	47416595	47417095
chr1	47424360	47424860
chr1	47431448	47431948
chr1	47432330	47432830
chr1	47432954	47433454
chr1	47433656	47434156
chr1	47434306	47434806
chr1	47434827	47435327
chr1	47436392	47436892
chr1	47437207	47437707
chr1	47437741	47438241
chr1	47438562	47439062
chr1	47439300	47439800
chr1	47444594	47445094
chr1	47449839	47450339
chr1	47461834	47462334
chr1	47471081	47471581
chr1	47478054	47478554
chr1	47483540	47484040
chr1	47491315	47491815
chr1	47503774	47504274
chr1	47508019	47508519
chr1	47508545	47509045
chr1	47509150	47509650
chr1	47514067	47514567
chr1	47527619	47528119
chr1	47533019	47533519
chr1	47533530	47534030
chr1	47534388	47534888
chr1	47545877	47546377
chr1	47546905	47547405
chr1	47547648	47548148
chr1	47551111	47551611
chr1	47554848	47555348
chr1	47561541	47562041
chr1	47565326	47565826
chr1	47568706	47569206
chr1	47569723	47570223
chr1	47570574	47571074
chr1	47572607	47573107
chr1	47574382	47574882
chr1	47575428	47575928
chr1	47576129	47576629
chr1	47577002	47577502
chr1	47577629	47578129
chr1	47578251	47578751
chr1	47578798	47579298
chr1	47579731	47580231
chr1	47580473	47580973
chr1	47580984	47581484
chr1	47582815	47583315
chr1	47584245	47584745
chr1	47585095	47585595
chr1	47586336	47586836
chr1	47588179	47588679
chr1	47592218	47592718
chr1	47592874	47593374
chr1	47593549	47594049
chr1	47598338	47598838
chr1	47627253	47627753
chr1	47627831	47628331
chr1	47628340	47628840
chr1	47644504	47645004
chr1	47645554	47646054
chr1	47646585	47647085
chr1	47647484	47647984
chr1	47648834	47649334
chr1	47650117	47650617
chr1	47651082	47651582
chr1	47652307	47652807
chr1	47653350	47653850
chr1	47655454	47655954
chr1	47656062	47656562
chr1	47656586	47657086
chr1	47658230	47658730
chr1	47659168	47659668
chr1	47660957	47661457
chr1	47663022	47663522
chr1	47664339	47664839
chr1	47665834	47666334
chr1	47685259	47685759
chr1	47689823	47690323
chr1	47690472	47690972
chr1	47696312	47696812
chr1	47696956	47697456
chr1	47697504	47698004
chr1	47698228	47698728
chr1	47699467	47699967
chr1	47703308	47703808
chr1	47703941	47704441
chr1	47705038	47705538
chr1	47705651	47706151
chr1	47706442	47706942
chr1	47707545	47708045
chr1	47708112	47708612
chr1	47708822	47709322
chr1	47709377	47709877
chr1	47710422	47710922
chr1	47713391	47713891
chr1	47725372	47725872
chr1	47726198	47726698
chr1	47738514	47739014
chr1	47744069	47744569
chr1	47752094	47752594
chr1	47755363	47755863
chr1	47758320	47758820
chr1	47760219	47760719
chr1	47762053	47762553
chr1	47762576	47763076
chr1	47763757	47764257
chr1	47765178	47765678
chr1	47771374	47771874
chr1	47772155	47772655
chr1	47772937	47773437
chr1	47782692	47783192
chr1	47784914	47785414
chr1	47785430	47785930
chr1	47797442	47797942
chr1	47804945	47805445
chr1	47805517	47806017
chr1	47806031	47806531
chr1	47813308	47813808
chr1	47820969	47821469
chr1	47821709	47822209
chr1	47822958	47823458
chr1	47827007	47827507
chr1	47828283	47828783
chr1	47830865	47831365
chr1	47831772	47832272
chr1	47847382	47847882
chr1	47865778	47866278
chr1	47866857	47867357
chr1	47871067	47871567
chr1	47872040	47872540
chr1	47880411	47880911
chr1	47880960	47881460
chr1	47881767	47882267
chr1	47882337	47882837
chr1	47883987	47884487
chr1	47894563	47895063
chr1	47895138	47895638
chr1	47914274	47914774
chr1	47918468	47918968
chr1	47921828	47922328
chr1	47933540	47934040
chr1	47934225	47934725
chr1	47939423	47939923
chr1	47943441	47943941
chr1	47947572	47948072
chr1	47950909	47951409
chr1	47962863	47963363
chr1	47968127	47968627
chr1	47968861	47969361
chr1	47969397	47969897
chr1	47974736	47975236
chr1	47978462	47978962
chr1	47983614	47984114
chr1	47984172	47984672
chr1	47984865	47985365
chr1	47986766	47987266
chr1	47996448	47996948
chr1	47997533	47998033
chr1	48002142	48002642
chr1	48003686	48004186
chr1	48009187	48009687
chr1	48016521	48017021
chr1	48019775	48020275
chr1	48025005	48025505
chr1	48035384	48035884
chr1	48041319	48041819
chr1	48050253	48050753
chr1	48052195	48052695
chr1	48061105	48061605
chr1	48076822	48077322
chr1	48079297	48079797
chr1	48093614	48094114
chr1	48094117	48094617
chr1	48099043	48099543
chr1	48105111	48105611
chr1	48109354	48109854
chr1	48129066	48129566
chr1	48181677	48182177
chr1	48182375	48182875
chr1	48196322	48196822
chr1	48201988	48202488
chr1	48203245	48203745
chr1	48205539	48206039
chr1	48206301	48206801
chr1	48207147	48207647
chr1	48207811	48208311
chr1	48208698	48209198
chr1	48209290	48209790
chr1	48210368	48210868
chr1	48210936	48211436
chr1	48211441	48211941
chr1	48214743	48215243
chr1	48215295	48215795
chr1	48216105	48216605
chr1	48228118	48228618
chr1	48235980	48236480
chr1	48236756	48237256
chr1	48354140	48354640
chr1	48380275	48380775
chr1	48380862	48381362
chr1	48402230	48402730
chr1	48462072	48462572
chr1	48462724	48463224
chr1	48466526	48467026
chr1	48468726	48469226
chr1	48470470	48470970
chr1	48470983	48471483
chr1	48471504	48472004
chr1	48472010	48472510
chr1	48472534	48473034
chr1	48473257	48473757
chr1	48479755	48480255
chr1	48480470	48480970
chr1	48482136	48482636
chr1	48484794	48485294
chr1	48494182	48494682
chr1	48495161	48495661
chr1	48498021	48498521
chr1	48499251	48499751
chr1	48500295	48500795
chr1	48500875	48501375
chr1	48515131	48515631
chr1	48518450	48518950
chr1	48523595	48524095
chr1	48525125	48525625
chr1	48526002	48526502
chr1	48526746	48527246
chr1	48527879	48528379
chr1	48530644	48531144
chr1	48532895	48533395
chr1	48536940	48537440
chr1	48540416	48540916
chr1	48543797	48544297
chr1	48552365	48552865
chr1	48556091	48556591
chr1	48558978	48559478
chr1	48563066	48563566
chr1	48571264	48571764
chr1	48571963	48572463
chr1	48572625	48573125
chr1	48576786	48577286
chr1	48577435	48577935
chr1	48583156	48583656
chr1	48595976	48596476
chr1	48602308	48602808
chr1	48608742	48609242
chr1	48610000	48610500
chr1	48610892	48611392
chr1	48611560	48612060
chr1	48612160	48612660
chr1	48616634	48617134
chr1	48617139	48617639
chr1	48618290	48618790
chr1	48618981	48619481
chr1	48619593	48620093
chr1	48620156	48620656
chr1	48620786	48621286
chr1	48621370	48621870
chr1	48622027	48622527
chr1	48623065	48623565
chr1	48623817	48624317
chr1	48624402	48624902
chr1	48625189	48625689
chr1	48625955	48626455
chr1	48626934	48627434
chr1	48627743	48628243
chr1	48628388	48628888
chr1	48630101	48630601
chr1	48630994	48631494
chr1	48631566	48632066
chr1	48632144	48632644
chr1	48636512	48637012
chr1	48640482	48640982
chr1	48641056	48641556
chr1	48643077	48643577
chr1	48644284	48644784
chr1	48644864	48645364
chr1	48645943	48646443
chr1	48646533	48647033
chr1	48647584	48648084
chr1	48649827	48650327
chr1	48651296	48651796
chr1	48653963	48654463
chr1	48654776	48655276
chr1	48656289	48656789
chr1	48657328	48657828
chr1	48658580	48659080
chr1	48659582	48660082
chr1	48660124	48660624
chr1	48661175	48661675
chr1	48661964	48662464
chr1	48666025	48666525
chr1	48670133	48670633
chr1	48672417	48672917
chr1	48675352	48675852
chr1	48676737	48677237
chr1	48677358	48677858
chr1	48677884	48678384
chr1	48678842	48679342
chr1	48679388	48679888
chr1	48680583	48681083
chr1	48681184	48681684
chr1	48681824	48682324
chr1	48686043	48686543
chr1	48686577	48687077
chr1	48687351	48687851
chr1	48688305	48688805
chr1	48691632	48692132
chr1	48692277	48692777
chr1	48692915	48693415
chr1	48693722	48694222
chr1	48694803	48695303
chr1	48695324	48695824
chr1	48696985	48697485
chr1	48716769	48717269
chr1	48728784	48729284
chr1	48729428	48729928
chr1	48730453	48730953
chr1	48730977	48731477
chr1	48731618	48732118
chr1	48732845	48733345
chr1	48733383	48733883
chr1	48734310	48734810
chr1	48735782	48736282
chr1	48736609	48737109
chr1	48737194	48737694
chr1	48738126	48738626
chr1	48738946	48739446
chr1	48739529	48740029
chr1	48740045	48740545
chr1	48740546	48741046
chr1	48741211	48741711
chr1	48742022	48742522
chr1	48743422	48743922
chr1	48745056	48745556
chr1	48746922	48747422
chr1	48748161	48748661
chr1	48748692	48749192
chr1	48750085	48750585
chr1	48751314	48751814
chr1	48751913	48752413
chr1	48752471	48752971
chr1	48753241	48753741
chr1	48753931	48754431
chr1	48754966	48755466
chr1	48755492	48755992
chr1	48761128	48761628
chr1	48762617	48763117
chr1	48763432	48763932
chr1	48764800	48765300
chr1	48766329	48766829
chr1	48767178	48767678
chr1	48768881	48769381
chr1	48770354	48770854
chr1	48771007	48771507
chr1	48773084	48773584
chr1	48773784	48774284
chr1	48774811	48775311
chr1	48775537	48776037
chr1	48776158	48776658
chr1	48776804	48777304
chr1	48777352	48777852
chr1	48777988	48778488
chr1	48778744	48779244
chr1	48779327	48779827
chr1	48781045	48781545
chr1	48782049	48782549
chr1	48784001	48784501
chr1	48786518	48787018
chr1	48790984	48791484
chr1	48792897	48793397
chr1	48808355	48808855
chr1	48815603	48816103
chr1	48817449	48817949
chr1	48818121	48818621
chr1	48819190	48819690
chr1	48820857	48821357
chr1	48823110	48823610
chr1	48831251	48831751
chr1	48831939	48832439
chr1	48836245	48836745
chr1	48845120	48845620
chr1	48847222	48847722
chr1	48851569	48852069
chr1	48856867	48857367
chr1	48870569	48871069
chr1	48873029	48873529
chr1	48873759	48874259
chr1	48875437	48875937
chr1	48876325	48876825
chr1	48878421	48878921
chr1	48878980	48879480
chr1	48887236	48887736
chr1	48887743	48888243
chr1	48888970	48889470
chr1	48895301	48895801
chr1	48908369	48908869
chr1	48909105	48909605
chr1	48914333	48914833
chr1	48916072	48916572
chr1	48917883	48918383
chr1	48919698	48920198
chr1	48920253	48920753
chr1	48920836	48921336
chr1	48927978	48928478
chr1	48929934	48930434
chr1	48931517	48932017
chr1	48939418	48939918
chr1	48940883	48941383
chr1	48947251	48947751
chr1	48948031	48948531
chr1	48961321	48961821
chr1	48963040	48963540
chr1	48965374	48965874
chr1	48969904	48970404
chr1	48974057	48974557
chr1	48978230	48978730
chr1	48979915	48980415
chr1	48980743	48981243
chr1	48983992	48984492
chr1	48997319	48997819
chr1	48999225	48999725
chr1	49004151	49004651
chr1	49016242	49016742
chr1	49016942	49017442
chr1	49040972	49041472
chr1	49044387	49044887
chr1	49045297	49045797
chr1	49048653	49049153
chr1	49051142	49051642
chr1	49051937	49052437
chr1	49055793	49056293
chr1	49060754	49061254
chr1	49094109	49094609
chr1	49110297	49110797
chr1	49146828	49147328
chr1	49147624	49148124
chr1	49148747	49149247
chr1	49152940	49153440
chr1	49153914	49154414
chr1	49154444	49154944
chr1	49155037	49155537
chr1	49162939	49163439
chr1	49169089	49169589
chr1	49187021	49187521
chr1	49190303	49190803
chr1	49205152	49205652
chr1	49209357	49209857
chr1	49214044	49214544
chr1	49221724	49222224
chr1	49228764	49229264
chr1	49229529	49230029
chr1	49235471	49235971
chr1	49266607	49267107
chr1	49269506	49270006
chr1	49278197	49278697
chr1	49293012	49293512
chr1	49298249	49298749
chr1	49324092	49324592
chr1	49341388	49341888
chr1	49342067	49342567
chr1	49351802	49352302
chr1	49375564	49376064
chr1	49392075	49392575
chr1	49394473	49394973
chr1	49412135	49412635
chr1	49413720	49414220
chr1	49417601	49418101
chr1	49455362	49455862
chr1	49464870	49465370
chr1	49508929	49509429
chr1	49516899	49517399
chr1	49518640	49519140
chr1	49524669	49525169
chr1	49525491	49525991
chr1	49526083	49526583
chr1	49526952	49527452
chr1	49532475	49532975
chr1	49575398	49575898
chr1	49585249	49585749
chr1	49596698	49597198
chr1	49606037	49606537
chr1	49607505	49608005
chr1	49613248	49613748
chr1	49615326	49615826
chr1	49615862	49616362
chr1	49623437	49623937
chr1	49626438	49626938
chr1	49627616	49628116
chr1	49630057	49630557
chr1	49665130	49665630
chr1	49719212	49719712
chr1	49728331	49728831
chr1	49734992	49735492
chr1	49782765	49783265
chr1	49954104	49954604
chr1	49956828	49957328
chr1	49981471	49981971
chr1	50021012	50021512
chr1	50022608	50023108
chr1	50023203	50023703
chr1	50023715	50024215
chr1	50024378	50024878
chr1	50047842	50048342
chr1	50048351	50048851
chr1	50048940	50049440
chr1	50049596	50050096
chr1	50066694	50067194
chr1	50080826	50081326
chr1	50096908	50097408
chr1	50103733	50104233
chr1	50105431	50105931
chr1	50105969	50106469
chr1	50106924	50107424
chr1	50107581	50108081
chr1	50108657	50109157
chr1	50109566	50110066
chr1	50110658	50111158
chr1	50111399	50111899
chr1	50112470	50112970
chr1	50113593	50114093
chr1	50114725	50115225
chr1	50116440	50116940
chr1	50117172	50117672
chr1	50120669	50121169
chr1	50122419	50122919
chr1	50122989	50123489
chr1	50123493	50123993
chr1	50126654	50127154
chr1	50127169	50127669
chr1	50128470	50128970
chr1	50129452	50129952
chr1	50131467	50131967
chr1	50132036	50132536
chr1	50132899	50133399
chr1	50134261	50134761
chr1	50134911	50135411
chr1	50135476	50135976
chr1	50136589	50137089
chr1	50137661	50138161
chr1	50138521	50139021
chr1	50139071	50139571
chr1	50139594	50140094
chr1	50140098	50140598
chr1	50140747	50141247
chr1	50141461	50141961
chr1	50148401	50148901
chr1	50152134	50152634
chr1	50158310	50158810
chr1	50174801	50175301
chr1	50175653	50176153
chr1	50176503	50177003
chr1	50177457	50177957
chr1	50178070	50178570
chr1	50179580	50180080
chr1	50180898	50181398
chr1	50181540	50182040
chr1	50183142	50183642
chr1	50183846	50184346
chr1	50184822	50185322
chr1	50188292	50188792
chr1	50189838	50190338
chr1	50191795	50192295
chr1	50192305	50192805
chr1	50192885	50193385
chr1	50193905	50194405
chr1	50195918	50196418
chr1	50198085	50198585
chr1	50203936	50204436
chr1	50208945	50209445
chr1	50209748	50210248
chr1	50231900	50232400
chr1	50232549	50233049
chr1	50251712	50252212
chr1	50271344	50271844
chr1	50271899	50272399
chr1	50272840	50273340
chr1	50274985	50275485
chr1	50275616	50276116
chr1	50277089	50277589
chr1	50277591	50278091
chr1	50295528	50296028
chr1	50304857	50305357
chr1	50305748	50306248
chr1	50308787	50309287
chr1	50317111	50317611
chr1	50323650	50324150
chr1	50331828	50332328
chr1	50332902	50333402
chr1	50333464	50333964
chr1	50348574	50349074
chr1	50352211	50352711
chr1	50357740	50358240
chr1	50368592	50369092
chr1	50418558	50419058
chr1	50419276	50419776
chr1	50420950	50421450
chr1	50422765	50423265
chr1	50423544	50424044
chr1	50424989	50425489
chr1	50425909	50426409
chr1	50427317	50427817
chr1	50437336	50437836
chr1	50443751	50444251
chr1	50447855	50448355
chr1	50450249	50450749
chr1	50451184	50451684
chr1	50452525	50453025
chr1	50472547	50473047
chr1	50510349	50510849
chr1	50521553	50522053
chr1	50531001	50531501
chr1	50531511	50532011
chr1	50559323	50559823
chr1	50560359	50560859
chr1	50563848	50564348
chr1	50569892	50570392
chr1	50588421	50588921
chr1	50602608	50603108
chr1	50603126	50603626
chr1	50604919	50605419
chr1	50620517	50621017
chr1	50630803	50631303
chr1	50633404	50633904
chr1	50634400	50634900
chr1	50665312	50665812
chr1	50665937	50666437
chr1	50668171	50668671
chr1	50693484	50693984
chr1	50697401	50697901
chr1	50703983	50704483
chr1	50704946	50705446
chr1	50705701	50706201
chr1	50714619	50715119
chr1	50716619	50717119
chr1	50717342	50717842
chr1	50717999	50718499
chr1	50741060	50741560
chr1	50749926	50750426
chr1	50770649	50771149
chr1	50774733	50775233
chr1	50780796	50781296
chr1	50782557	50783057
chr1	50783348	50783848
chr1	50783858	50784358
chr1	50787120	50787620
chr1	50788852	50789352
chr1	50791224	50791724
chr1	50811415	50811915
chr1	50815052	50815552
chr1	50821155	50821655
chr1	50827136	50827636
chr1	50831518	50832018
chr1	50841897	50842397
chr1	50846210	50846710
chr1	50846758	50847258
chr1	50852863	50853363
chr1	50871276	50871776
chr1	50873535	50874035
chr1	50877497	50877997
chr1	50915292	50915792
chr1	50929511	50930011
chr1	50930297	50930797
chr1	50931396	50931896
chr1	50936263	50936763
chr1	50949248	50949748
chr1	50952987	50953487
chr1	50959392	50959892
chr1	50959974	50960474
chr1	50960497	50960997
chr1	50961524	50962024
chr1	50966980	50967480
chr1	50967560	50968060
chr1	50968380	50968880
chr1	50969331	50969831
chr1	50969966	50970466
chr1	50970513	50971013
chr1	50971264	50971764
chr1	50975998	50976498
chr1	50976601	50977101
chr1	50977149	50977649
chr1	50977761	50978261
chr1	50978337	50978837
chr1	50980655	50981155
chr1	50981753	50982253
chr1	51002509	51003009
chr1	51018740	51019240
chr1	51077649	51078149
chr1	51168887	51169387
chr1	51189351	51189851
chr1	51189857	51190357
chr1	51192126	51192626
chr1	51209900	51210400
chr1	51214550	51215050
chr1	51227567	51228067
chr1	51234246	51234746
chr1	51235008	51235508
chr1	51236023	51236523
chr1	51236618	51237118
chr1	51237240	51237740
chr1	51237919	51238419
chr1	51238623	51239123
chr1	51239987	51240487
chr1	51240625	51241125
chr1	51242432	51242932
chr1	51243451	51243951
chr1	51248151	51248651
chr1	51250634	51251134
chr1	51258145	51258645
chr1	51258917	51259417
chr1	51261135	51261635
chr1	51265578	51266078
chr1	51269787	51270287
chr1	51277133	51277633
chr1	51280445	51280945
chr1	51281206	51281706
chr1	51281775	51282275
chr1	51282430	51282930
chr1	51283167	51283667
chr1	51287722	51288222
chr1	51293810	51294310
chr1	51295974	51296474
chr1	51296771	51297271
chr1	51297760	51298260
chr1	51298615	51299115
chr1	51301447	51301947
chr1	51303050	51303550
chr1	51306842	51307342
chr1	51312117	51312617
chr1	51312772	51313272
chr1	51313810	51314310
chr1	51314414	51314914
chr1	51315151	51315651
chr1	51315997	51316497
chr1	51321289	51321789
chr1	51325866	51326366
chr1	51326646	51327146
chr1	51327222	51327722
chr1	51328086	51328586
chr1	51328635	51329135
chr1	51329263	51329763
chr1	51329861	51330361
chr1	51330483	51330983
chr1	51331205	51331705
chr1	51331851	51332351
chr1	51332391	51332891
chr1	51344250	51344750
chr1	51344822	51345322
chr1	51346068	51346568
chr1	51349844	51350344
chr1	51410778	51411278
chr1	51415484	51415984
chr1	51416157	51416657
chr1	51417559	51418059
chr1	51420792	51421292
chr1	51421926	51422426
chr1	51422672	51423172
chr1	51423338	51423838
chr1	51423998	51424498
chr1	51437115	51437615
chr1	51437906	51438406
chr1	51441089	51441589
chr1	51462264	51462764
chr1	51467449	51467949
chr1	51473781	51474281
chr1	51488392	51488892
chr1	51490669	51491169
chr1	51504872	51505372
chr1	51506497	51506997
chr1	51508881	51509381
chr1	51509697	51510197
chr1	51512687	51513187
chr1	51514484	51514984
chr1	51515129	51515629
chr1	51516039	51516539
chr1	51516700	51517200
chr1	51517251	51517751
chr1	51517796	51518296
chr1	51518501	51519001
chr1	51519169	51519669
chr1	51520242	51520742
chr1	51520796	51521296
chr1	51522607	51523107
chr1	51523447	51523947
chr1	51524075	51524575
chr1	51524819	51525319
chr1	51534927	51535427
chr1	51541872	51542372
chr1	51564028	51564528
chr1	51569267	51569767
chr1	51570322	51570822
chr1	51572256	51572756
chr1	51582161	51582661
chr1	51582729	51583229
chr1	51583492	51583992
chr1	51584270	51584770
chr1	51585762	51586262
chr1	51586545	51587045
chr1	51600389	51600889
chr1	51600948	51601448
chr1	51605941	51606441
chr1	51607426	51607926
chr1	51608133	51608633
chr1	51609417	51609917
chr1	51609979	51610479
chr1	51610534	51611034
chr1	51611126	51611626
chr1	51611679	51612179
chr1	51612426	51612926
chr1	51613750	51614250
chr1	51615224	51615724
chr1	51615838	51616338
chr1	51616792	51617292
chr1	51617386	51617886
chr1	51617996	51618496
chr1	51618979	51619479
chr1	51620210	51620710
chr1	51620769	51621269
chr1	51622370	51622870
chr1	51623098	51623598
chr1	51624180	51624680
chr1	51625130	51625630
chr1	51627645	51628145
chr1	51635165	51635665
chr1	51635759	51636259
chr1	51637042	51637542
chr1	51641012	51641512
chr1	51641859	51642359
chr1	51642563	51643063
chr1	51643112	51643612
chr1	51647835	51648335
chr1	51648354	51648854
chr1	51649048	51649548
chr1	51650846	51651346
chr1	51651712	51652212
chr1	51652515	51653015
chr1	51653057	51653557
chr1	51653917	51654417
chr1	51655231	51655731
chr1	51655817	51656317
chr1	51656632	51657132
chr1	51669177	51669677
chr1	51669834	51670334
chr1	51670667	51671167
chr1	51671767	51672267
chr1	51677796	51678296
chr1	51679435	51679935
chr1	51686489	51686989
chr1	51687534	51688034
chr1	51688054	51688554
chr1	51688694	51689194
chr1	51690115	51690615
chr1	51690668	51691168
chr1	51691243	51691743
chr1	51692005	51692505
chr1	51692545	51693045
chr1	51693312	51693812
chr1	51695012	51695512
chr1	51695808	51696308
chr1	51696832	51697332
chr1	51697440	51697940
chr1	51698009	51698509
chr1	51699376	51699876
chr1	51699994	51700494
chr1	51707392	51707892
chr1	51709261	51709761
chr1	51722805	51723305
chr1	51726378	51726878
chr1	51726946	51727446
chr1	51727524	51728024
chr1	51728303	51728803
chr1	51728849	51729349
chr1	51729383	51729883
chr1	51729905	51730405
chr1	51731167	51731667
chr1	51731975	51732475
chr1	51732613	51733113
chr1	51733263	51733763
chr1	51733901	51734401
chr1	51734495	51734995
chr1	51735213	51735713
chr1	51736453	51736953
chr1	51737332	51737832
chr1	51737868	51738368
chr1	51738977	51739477
chr1	51739967	51740467
chr1	51745066	51745566
chr1	51757822	51758322
chr1	51760934	51761434
chr1	51762571	51763071
chr1	51768130	51768630
chr1	51768897	51769397
chr1	51773294	51773794
chr1	51780388	51780888
chr1	51783906	51784406
chr1	51785114	51785614
chr1	51786259	51786759
chr1	51786974	51787474
chr1	51787539	51788039
chr1	51788703	51789203
chr1	51790146	51790646
chr1	51790897	51791397
chr1	51791906	51792406
chr1	51792727	51793227
chr1	51793638	51794138
chr1	51794854	51795354
chr1	51799323	51799823
chr1	51802320	51802820
chr1	51803623	51804123
chr1	51805483	51805983
chr1	51806448	51806948
chr1	51812719	51813219
chr1	51814184	51814684
chr1	51840980	51841480
chr1	51850778	51851278
chr1	51853461	51853961
chr1	51856948	51857448
chr1	51857506	51858006
chr1	51859877	51860377
chr1	51871570	51872070
chr1	51872171	51872671
chr1	51877219	51877719
chr1	51877905	51878405
chr1	51878575	51879075
chr1	51879298	51879798
chr1	51880002	51880502
chr1	51896788	51897288
chr1	51899455	51899955
chr1	51906288	51906788
chr1	51907042	51907542
chr1	51915914	51916414
chr1	51916484	51916984
chr1	51917791	51918291
chr1	51919136	51919636
chr1	51936459	51936959
chr1	51948471	51948971
chr1	51951666	51952166
chr1	51955754	51956254
chr1	51986511	51987011
chr1	51989205	51989705
chr1	51989895	51990395
chr1	51990472	51990972
chr1	51998038	51998538
chr1	51999821	52000321
chr1	52002218	52002718
chr1	52006205	52006705
chr1	52011234	52011734
chr1	52024550	52025050
chr1	52027759	52028259
chr1	52032453	52032953
chr1	52033010	52033510
chr1	52033526	52034026
chr1	52034028	52034528
chr1	52043739	52044239
chr1	52054432	52054932
chr1	52055010	52055510
chr1	52055946	52056446
chr1	52056666	52057166
chr1	52057320	52057820
chr1	52071550	52072050
chr1	52072067	52072567
chr1	52073485	52073985
chr1	52075492	52075992
chr1	52076076	52076576
chr1	52095154	52095654
chr1	52098150	52098650
chr1	52098942	52099442
chr1	52106902	52107402
chr1	52122708	52123208
chr1	52127362	52127862
chr1	52128280	52128780
chr1	52131531	52132031
chr1	52139754	52140254
chr1	52140820	52141320
chr1	52141794	52142294
chr1	52142412	52142912
chr1	52142950	52143450
chr1	52143779	52144279
chr1	52144283	52144783
chr1	52145119	52145619
chr1	52147132	52147632
chr1	52153086	52153586
chr1	52153959	52154459
chr1	52154594	52155094
chr1	52157760	52158260
chr1	52160704	52161204
chr1	52182246	52182746
chr1	52190746	52191246
chr1	52192186	52192686
chr1	52238347	52238847
chr1	52253466	52253966
chr1	52268275	52268775
chr1	52288115	52288615
chr1	52296210	52296710
chr1	52304473	52304973
chr1	52306141	52306641
chr1	52322032	52322532
chr1	52342113	52342613
chr1	52345616	52346116
chr1	52346251	52346751
chr1	52347386	52347886
chr1	52348643	52349143
chr1	52350851	52351351
chr1	52351757	52352257
chr1	52352918	52353418
chr1	52354034	52354534
chr1	52355559	52356059
chr1	52364504	52365004
chr1	52365137	52365637
chr1	52366016	52366516
chr1	52366765	52367265
chr1	52367735	52368235
chr1	52368289	52368789
chr1	52368795	52369295
chr1	52369722	52370222
chr1	52374098	52374598
chr1	52397183	52397683
chr1	52397697	52398197
chr1	52403015	52403515
chr1	52403575	52404075
chr1	52404275	52404775
chr1	52404895	52405395
chr1	52405648	52406148
chr1	52409073	52409573
chr1	52417200	52417700
chr1	52424775	52425275
chr1	52426866	52427366
chr1	52428147	52428647
chr1	52444930	52445430
chr1	52464812	52465312
chr1	52471081	52471581
chr1	52471814	52472314
chr1	52472462	52472962
chr1	52473130	52473630
chr1	52473728	52474228
chr1	52474738	52475238
chr1	52475636	52476136
chr1	52479847	52480347
chr1	52480764	52481264
chr1	52488747	52489247
chr1	52489376	52489876
chr1	52498582	52499082
chr1	52499880	52500380
chr1	52502350	52502850
chr1	52508735	52509235
chr1	52509989	52510489
chr1	52520136	52520636
chr1	52522084	52522584
chr1	52549558	52550058
chr1	52550456	52550956
chr1	52551429	52551929
chr1	52552058	52552558
chr1	52552618	52553118
chr1	52553269	52553769
chr1	52553934	52554434
chr1	52554494	52554994
chr1	52555011	52555511
chr1	52595148	52595648
chr1	52601842	52602342
chr1	52602412	52602912
chr1	52603453	52603953
chr1	52603992	52604492
chr1	52605451	52605951
chr1	52626695	52627195
chr1	52628030	52628530
chr1	52629268	52629768
chr1	52630482	52630982
chr1	52631366	52631866
chr1	52632064	52632564
chr1	52632907	52633407
chr1	52633932	52634432
chr1	52634494	52634994
chr1	52636596	52637096
chr1	52637333	52637833
chr1	52651867	52652367
chr1	52659612	52660112
chr1	52660294	52660794
chr1	52676423	52676923
chr1	52677417	52677917
chr1	52686157	52686657
chr1	52686767	52687267
chr1	52695126	52695626
chr1	52696755	52697255
chr1	52697498	52697998
chr1	52698139	52698639
chr1	52698868	52699368
chr1	52700185	52700685
chr1	52700840	52701340
chr1	52701875	52702375
chr1	52702866	52703366
chr1	52703488	52703988
chr1	52704033	52704533
chr1	52706039	52706539
chr1	52706869	52707369
chr1	52707816	52708316
chr1	52708487	52708987
chr1	52709356	52709856
chr1	52710050	52710550
chr1	52710588	52711088
chr1	52713880	52714380
chr1	52714498	52714998
chr1	52717784	52718284
chr1	52719362	52719862
chr1	52723208	52723708
chr1	52725432	52725932
chr1	52726198	52726698
chr1	52726968	52727468
chr1	52728058	52728558
chr1	52728841	52729341
chr1	52730504	52731004
chr1	52731580	52732080
chr1	52733606	52734106
chr1	52734308	52734808
chr1	52736203	52736703
chr1	52736829	52737329
chr1	52737592	52738092
chr1	52738234	52738734
chr1	52738827	52739327
chr1	52739423	52739923
chr1	52739977	52740477
chr1	52740870	52741370
chr1	52742599	52743099
chr1	52744109	52744609
chr1	52746594	52747094
chr1	52748019	52748519
chr1	52748531	52749031
chr1	52749460	52749960
chr1	52751497	52751997
chr1	52752122	52752622
chr1	52756122	52756622
chr1	52763657	52764157
chr1	52765518	52766018
chr1	52769463	52769963
chr1	52771233	52771733
chr1	52791869	52792369
chr1	52796266	52796766
chr1	52801633	52802133
chr1	52825828	52826328
chr1	52828779	52829279
chr1	52842476	52842976
chr1	52843009	52843509
chr1	52853956	52854456
chr1	52855936	52856436
chr1	52856853	52857353
chr1	52860288	52860788
chr1	52869222	52869722
chr1	52901329	52901829
chr1	52904535	52905035
chr1	52905222	52905722
chr1	52906148	52906648
chr1	52906952	52907452
chr1	52907733	52908233
chr1	52910505	52911005
chr1	52911581	52912081
chr1	52912218	52912718
chr1	52912975	52913475
chr1	52913534	52914034
chr1	52914533	52915033
chr1	52915299	52915799
chr1	52916085	52916585
chr1	52916707	52917207
chr1	52917477	52917977
chr1	52918066	52918566
chr1	52918761	52919261
chr1	52919460	52919960
chr1	52920163	52920663
chr1	52920904	52921404
chr1	52921512	52922012
chr1	52924009	52924509
chr1	52924750	52925250
chr1	52925397	52925897
chr1	52926461	52926961
chr1	52927048	52927548
chr1	52927960	52928460
chr1	52928602	52929102
chr1	52929699	52930199
chr1	52930298	52930798
chr1	52937793	52938293
chr1	52940167	52940667
chr1	52947192	52947692
chr1	52947803	52948303
chr1	53014666	53015166
chr1	53023475	53023975
chr1	53024341	53024841
chr1	53025041	53025541
chr1	53025636	53026136
chr1	53026199	53026699
chr1	53029071	53029571
chr1	53032458	53032958
chr1	53044906	53045406
chr1	53046927	53047427
chr1	53047511	53048011
chr1	53048266	53048766
chr1	53048897	53049397
chr1	53049825	53050325
chr1	53057118	53057618
chr1	53061412	53061912
chr1	53062019	53062519
chr1	53062689	53063189
chr1	53063589	53064089
chr1	53065452	53065952
chr1	53066424	53066924
chr1	53067002	53067502
chr1	53070811	53071311
chr1	53071491	53071991
chr1	53072315	53072815
chr1	53073938	53074438
chr1	53076228	53076728
chr1	53076909	53077409
chr1	53077463	53077963
chr1	53078822	53079322
chr1	53080050	53080550
chr1	53080693	53081193
chr1	53081358	53081858
chr1	53082124	53082624
chr1	53082711	53083211
chr1	53083259	53083759
chr1	53083987	53084487
chr1	53084544	53085044
chr1	53085462	53085962
chr1	53086155	53086655
chr1	53086659	53087159
chr1	53087251	53087751
chr1	53088113	53088613
chr1	53088857	53089357
chr1	53089488	53089988
chr1	53090126	53090626
chr1	53090655	53091155
chr1	53091361	53091861
chr1	53091903	53092403
chr1	53092669	53093169
chr1	53093354	53093854
chr1	53094482	53094982
chr1	53095089	53095589
chr1	53095867	53096367
chr1	53096486	53096986
chr1	53097085	53097585
chr1	53097822	53098322
chr1	53098657	53099157
chr1	53099614	53100114
chr1	53100210	53100710
chr1	53100714	53101214
chr1	53101359	53101859
chr1	53101894	53102394
chr1	53102411	53102911
chr1	53103515	53104015
chr1	53104404	53104904
chr1	53105177	53105677
chr1	53105678	53106178
chr1	53106786	53107286
chr1	53107458	53107958
chr1	53108288	53108788
chr1	53109136	53109636
chr1	53109668	53110168
chr1	53110193	53110693
chr1	53111163	53111663
chr1	53112082	53112582
chr1	53113108	53113608
chr1	53113610	53114110
chr1	53114523	53115023
chr1	53115315	53115815
chr1	53115909	53116409
chr1	53116483	53116983
chr1	53117127	53117627
chr1	53117777	53118277
chr1	53118565	53119065
chr1	53119218	53119718
chr1	53119830	53120330
chr1	53120632	53121132
chr1	53121635	53122135
chr1	53122166	53122666
chr1	53122904	53123404
chr1	53123732	53124232
chr1	53124472	53124972
chr1	53125624	53126124
chr1	53126705	53127205
chr1	53127690	53128190
chr1	53128389	53128889
chr1	53128985	53129485
chr1	53129486	53129986
chr1	53130044	53130544
chr1	53131215	53131715
chr1	53131777	53132277
chr1	53132445	53132945
chr1	53133173	53133673
chr1	53134322	53134822
chr1	53134933	53135433
chr1	53135563	53136063
chr1	53136066	53136566
chr1	53136650	53137150
chr1	53137632	53138132
chr1	53138381	53138881
chr1	53138921	53139421
chr1	53140179	53140679
chr1	53141078	53141578
chr1	53141630	53142130
chr1	53142396	53142896
chr1	53142935	53143435
chr1	53143471	53143971
chr1	53144202	53144702
chr1	53144894	53145394
chr1	53145488	53145988
chr1	53146075	53146575
chr1	53146686	53147186
chr1	53147642	53148142
chr1	53152306	53152806
chr1	53152893	53153393
chr1	53156662	53157162
chr1	53172641	53173141
chr1	53173932	53174432
chr1	53175770	53176270
chr1	53176725	53177225
chr1	53181038	53181538
chr1	53181926	53182426
chr1	53182481	53182981
chr1	53183053	53183553
chr1	53185647	53186147
chr1	53190088	53190588
chr1	53190956	53191456
chr1	53194897	53195397
chr1	53195512	53196012
chr1	53196504	53197004
chr1	53197465	53197965
chr1	53198038	53198538
chr1	53208882	53209382
chr1	53214507	53215007
chr1	53219578	53220078
chr1	53220382	53220882
chr1	53221035	53221535
chr1	53221568	53222068
chr1	53237339	53237839
chr1	53238313	53238813
chr1	53238986	53239486
chr1	53239710	53240210
chr1	53240290	53240790
chr1	53249750	53250250
chr1	53259148	53259648
chr1	53259703	53260203
chr1	53260315	53260815
chr1	53265999	53266499
chr1	53266624	53267124
chr1	53267856	53268356
chr1	53270533	53271033
chr1	53272295	53272795
chr1	53276560	53277060
chr1	53277365	53277865
chr1	53278136	53278636
chr1	53279166	53279666
chr1	53279726	53280226
chr1	53280483	53280983
chr1	53281040	53281540
chr1	53281733	53282233
chr1	53282293	53282793
chr1	53282855	53283355
chr1	53284548	53285048
chr1	53285336	53285836
chr1	53286343	53286843
chr1	53286998	53287498
chr1	53287600	53288100
chr1	53288333	53288833
chr1	53288998	53289498
chr1	53290017	53290517
chr1	53290841	53291341
chr1	53291487	53291987
chr1	53292471	53292971
chr1	53293112	53293612
chr1	53294249	53294749
chr1	53295034	53295534
chr1	53295673	53296173
chr1	53296320	53296820
chr1	53297180	53297680
chr1	53297684	53298184
chr1	53298225	53298725
chr1	53298766	53299266
chr1	53299337	53299837
chr1	53300393	53300893
chr1	53301167	53301667
chr1	53301857	53302357
chr1	53302468	53302968
chr1	53303026	53303526
chr1	53303571	53304071
chr1	53304362	53304862
chr1	53305116	53305616
chr1	53305640	53306140
chr1	53306270	53306770
chr1	53307400	53307900
chr1	53308006	53308506
chr1	53308507	53309007
chr1	53309170	53309670
chr1	53310082	53310582
chr1	53310664	53311164
chr1	53311248	53311748
chr1	53311979	53312479
chr1	53313266	53313766
chr1	53314111	53314611
chr1	53315075	53315575
chr1	53316104	53316604
chr1	53316607	53317107
chr1	53317253	53317753
chr1	53318136	53318636
chr1	53318936	53319436
chr1	53319461	53319961
chr1	53319971	53320471
chr1	53320617	53321117
chr1	53321286	53321786
chr1	53321933	53322433
chr1	53322555	53323055
chr1	53323282	53323782
chr1	53324376	53324876
chr1	53325372	53325872
chr1	53326096	53326596
chr1	53327049	53327549
chr1	53327871	53328371
chr1	53328617	53329117
chr1	53329172	53329672
chr1	53330376	53330876
chr1	53331690	53332190
chr1	53332296	53332796
chr1	53333982	53334482
chr1	53334541	53335041
chr1	53336092	53336592
chr1	53336641	53337141
chr1	53359424	53359924
chr1	53360188	53360688
chr1	53367538	53368038
chr1	53368300	53368800
chr1	53369009	53369509
chr1	53371042	53371542
chr1	53375575	53376075
chr1	53376089	53376589
chr1	53376782	53377282
chr1	53378108	53378608
chr1	53378669	53379169
chr1	53379477	53379977
chr1	53380169	53380669
chr1	53381739	53382239
chr1	53382394	53382894
chr1	53384701	53385201
chr1	53385223	53385723
chr1	53386319	53386819
chr1	53390158	53390658
chr1	53391399	53391899
chr1	53392343	53392843
chr1	53393277	53393777
chr1	53396552	53397052
chr1	53398500	53399000
chr1	53402267	53402767
chr1	53402882	53403382
chr1	53403441	53403941
chr1	53404007	53404507
chr1	53404644	53405144
chr1	53405334	53405834
chr1	53405964	53406464
chr1	53406498	53406998
chr1	53407924	53408424
chr1	53408656	53409156
chr1	53409456	53409956
chr1	53410004	53410504
chr1	53410847	53411347
chr1	53411746	53412246
chr1	53413478	53413978
chr1	53427075	53427575
chr1	53430250	53430750
chr1	53444526	53445026
chr1	53448985	53449485
chr1	53449560	53450060
chr1	53450173	53450673
chr1	53453943	53454443
chr1	53455842	53456342
chr1	53456738	53457238
chr1	53460594	53461094
chr1	53461665	53462165
chr1	53462800	53463300
chr1	53465151	53465651
chr1	53466102	53466602
chr1	53466705	53467205
chr1	53470070	53470570
chr1	53477712	53478212
chr1	53478289	53478789
chr1	53485396	53485896
chr1	53487909	53488409
chr1	53498771	53499271
chr1	53503758	53504258
chr1	53507356	53507856
chr1	53509233	53509733
chr1	53511677	53512177
chr1	53512701	53513201
chr1	53513784	53514284
chr1	53514964	53515464
chr1	53515731	53516231
chr1	53516334	53516834
chr1	53517118	53517618
chr1	53517796	53518296
chr1	53518813	53519313
chr1	53519379	53519879
chr1	53521851	53522351
chr1	53523014	53523514
chr1	53524040	53524540
chr1	53524728	53525228
chr1	53525586	53526086
chr1	53526644	53527144
chr1	53528061	53528561
chr1	53533234	53533734
chr1	53535192	53535692
chr1	53535853	53536353
chr1	53536815	53537315
chr1	53553842	53554342
chr1	53558664	53559164
chr1	53561375	53561875
chr1	53570559	53571059
chr1	53572417	53572917
chr1	53573219	53573719
chr1	53573761	53574261
chr1	53575056	53575556
chr1	53575592	53576092
chr1	53576300	53576800
chr1	53577065	53577565
chr1	53582448	53582948
chr1	53583357	53583857
chr1	53584579	53585079
chr1	53585889	53586389
chr1	53589500	53590000
chr1	53590709	53591209
chr1	53593421	53593921
chr1	53594003	53594503
chr1	53601682	53602182
chr1	53617724	53618224
chr1	53620052	53620552
chr1	53621151	53621651
chr1	53624791	53625291
chr1	53626936	53627436
chr1	53627575	53628075
chr1	53629111	53629611
chr1	53644850	53645350
chr1	53653615	53654115
chr1	53656179	53656679
chr1	53664713	53665213
chr1	53669777	53670277
chr1	53674735	53675235
chr1	53680679	53681179
chr1	53681200	53681700
chr1	53682060	53682560
chr1	53685080	53685580
chr1	53685610	53686110
chr1	53693607	53694107
chr1	53703756	53704256
chr1	53705609	53706109
chr1	53732938	53733438
chr1	53734438	53734938
chr1	53737711	53738211
chr1	53738305	53738805
chr1	53739063	53739563
chr1	53739987	53740487
chr1	53754642	53755142
chr1	53762547	53763047
chr1	53765356	53765856
chr1	53777883	53778383
chr1	53792261	53792761
chr1	53807843	53808343
chr1	53837239	53837739
chr1	53838059	53838559
chr1	53838845	53839345
chr1	53839348	53839848
chr1	53850112	53850612
chr1	53851822	53852322
chr1	53852354	53852854
chr1	53860820	53861320
chr1	53866045	53866545
chr1	53878453	53878953
chr1	53880232	53880732
chr1	53889616	53890116
chr1	53890227	53890727
chr1	53892763	53893263
chr1	53898805	53899305
chr1	53899329	53899829
chr1	53901184	53901684
chr1	53905686	53906186
chr1	53918976	53919476
chr1	53921515	53922015
chr1	53922350	53922850
chr1	53923156	53923656
chr1	53924294	53924794
chr1	53943158	53943658
chr1	53943677	53944177
chr1	53944451	53944951
chr1	53945616	53946116
chr1	53946311	53946811
chr1	53946824	53947324
chr1	53947385	53947885
chr1	53948327	53948827
chr1	53948961	53949461
chr1	53949604	53950104
chr1	53950111	53950611
chr1	53951458	53951958
chr1	53952154	53952654
chr1	53956459	53956959
chr1	53957184	53957684
chr1	53957940	53958440
chr1	53959555	53960055
chr1	53973420	53973920
chr1	53979045	53979545
chr1	53980036	53980536
chr1	53981180	53981680
chr1	53982291	53982791
chr1	53995094	53995594
chr1	54004070	54004570
chr1	54004755	54005255
chr1	54016615	54017115
chr1	54019703	54020203
chr1	54030081	54030581
chr1	54047578	54048078
chr1	54048472	54048972
chr1	54050900	54051400
chr1	54051732	54052232
chr1	54052563	54053063
chr1	54053228	54053728
chr1	54053739	54054239
chr1	54054372	54054872
chr1	54070000	54070500
chr1	54077678	54078178
chr1	54081592	54082092
chr1	54095853	54096353
chr1	54096826	54097326
chr1	54107098	54107598
chr1	54108189	54108689
chr1	54108895	54109395
chr1	54109442	54109942
chr1	54110103	54110603
chr1	54110978	54111478
chr1	54112043	54112543
chr1	54112609	54113109
chr1	54113256	54113756
chr1	54114566	54115066
chr1	54120552	54121052
chr1	54121493	54121993
chr1	54125628	54126128
chr1	54151007	54151507
chr1	54153304	54153804
chr1	54153843	54154343
chr1	54158037	54158537
chr1	54160365	54160865
chr1	54167670	54168170
chr1	54172533	54173033
chr1	54173107	54173607
chr1	54173619	54174119
chr1	54180505	54181005
chr1	54181024	54181524
chr1	54181640	54182140
chr1	54186372	54186872
chr1	54199289	54199789
chr1	54199821	54200321
chr1	54200553	54201053
chr1	54201181	54201681
chr1	54202355	54202855
chr1	54207304	54207804
chr1	54214818	54215318
chr1	54219043	54219543
chr1	54219820	54220320
chr1	54220407	54220907
chr1	54221019	54221519
chr1	54221990	54222490
chr1	54222585	54223085
chr1	54223557	54224057
chr1	54224232	54224732
chr1	54226023	54226523
chr1	54227175	54227675
chr1	54227783	54228283
chr1	54228524	54229024
chr1	54229463	54229963
chr1	54230474	54230974
chr1	54231003	54231503
chr1	54232595	54233095
chr1	54233156	54233656
chr1	54233927	54234427
chr1	54234632	54235132
chr1	54235152	54235652
chr1	54237932	54238432
chr1	54238938	54239438
chr1	54239457	54239957
chr1	54240452	54240952
chr1	54241439	54241939
chr1	54243753	54244253
chr1	54244800	54245300
chr1	54245386	54245886
chr1	54246128	54246628
chr1	54246810	54247310
chr1	54247464	54247964
chr1	54248002	54248502
chr1	54249691	54250191
chr1	54251723	54252223
chr1	54253409	54253909
chr1	54254065	54254565
chr1	54256674	54257174
chr1	54257790	54258290
chr1	54258346	54258846
chr1	54258912	54259412
chr1	54259685	54260185
chr1	54260468	54260968
chr1	54261243	54261743
chr1	54262278	54262778
chr1	54265451	54265951
chr1	54267471	54267971
chr1	54268083	54268583
chr1	54268909	54269409
chr1	54269793	54270293
chr1	54270353	54270853
chr1	54271052	54271552
chr1	54272089	54272589
chr1	54272646	54273146
chr1	54273222	54273722
chr1	54273730	54274230
chr1	54274349	54274849
chr1	54275343	54275843
chr1	54276018	54276518
chr1	54276648	54277148
chr1	54277672	54278172
chr1	54278714	54279214
chr1	54279292	54279792
chr1	54280536	54281036
chr1	54281116	54281616
chr1	54282072	54282572
chr1	54283002	54283502
chr1	54283585	54284085
chr1	54285163	54285663
chr1	54286432	54286932
chr1	54287138	54287638
chr1	54287708	54288208
chr1	54288717	54289217
chr1	54289364	54289864
chr1	54289971	54290471
chr1	54290514	54291014
chr1	54291333	54291833
chr1	54291921	54292421
chr1	54292678	54293178
chr1	54293863	54294363
chr1	54294374	54294874
chr1	54295276	54295776
chr1	54295865	54296365
chr1	54296646	54297146
chr1	54297342	54297842
chr1	54297980	54298480
chr1	54298508	54299008
chr1	54299484	54299984
chr1	54300349	54300849
chr1	54300964	54301464
chr1	54301466	54301966
chr1	54302055	54302555
chr1	54302912	54303412
chr1	54303726	54304226
chr1	54304719	54305219
chr1	54305463	54305963
chr1	54305997	54306497
chr1	54306759	54307259
chr1	54308267	54308767
chr1	54308815	54309315
chr1	54309623	54310123
chr1	54310380	54310880
chr1	54310908	54311408
chr1	54311933	54312433
chr1	54312727	54313227
chr1	54313814	54314314
chr1	54314754	54315254
chr1	54315359	54315859
chr1	54317432	54317932
chr1	54318197	54318697
chr1	54318795	54319295
chr1	54319798	54320298
chr1	54320737	54321237
chr1	54321688	54322188
chr1	54322850	54323350
chr1	54323521	54324021
chr1	54324135	54324635
chr1	54324744	54325244
chr1	54325736	54326236
chr1	54326571	54327071
chr1	54327168	54327668
chr1	54327862	54328362
chr1	54328646	54329146
chr1	54329232	54329732
chr1	54330395	54330895
chr1	54331005	54331505
chr1	54331563	54332063
chr1	54332088	54332588
chr1	54332729	54333229
chr1	54333328	54333828
chr1	54334606	54335106
chr1	54335663	54336163
chr1	54336249	54336749
chr1	54336791	54337291
chr1	54337454	54337954
chr1	54338469	54338969
chr1	54339116	54339616
chr1	54340838	54341338
chr1	54341797	54342297
chr1	54342673	54343173
chr1	54343213	54343713
chr1	54344089	54344589
chr1	54345519	54346019
chr1	54346950	54347450
chr1	54348422	54348922
chr1	54350387	54350887
chr1	54352808	54353308
chr1	54353423	54353923
chr1	54354013	54354513
chr1	54354802	54355302
chr1	54355728	54356228
chr1	54356289	54356789
chr1	54356804	54357304
chr1	54357378	54357878
chr1	54357990	54358490
chr1	54358491	54358991
chr1	54359375	54359875
chr1	54360010	54360510
chr1	54360731	54361231
chr1	54361277	54361777
chr1	54362538	54363038
chr1	54363156	54363656
chr1	54363658	54364158
chr1	54364434	54364934
chr1	54365283	54365783
chr1	54366039	54366539
chr1	54367068	54367568
chr1	54368144	54368644
chr1	54368734	54369234
chr1	54370483	54370983
chr1	54371005	54371505
chr1	54371510	54372010
chr1	54372088	54372588
chr1	54372842	54373342
chr1	54373565	54374065
chr1	54374799	54375299
chr1	54375970	54376470
chr1	54377162	54377662
chr1	54378135	54378635
chr1	54378713	54379213
chr1	54379890	54380390
chr1	54384997	54385497
chr1	54386803	54387303
chr1	54387484	54387984
chr1	54388155	54388655
chr1	54388878	54389378
chr1	54389640	54390140
chr1	54390527	54391027
chr1	54391355	54391855
chr1	54391926	54392426
chr1	54392927	54393427
chr1	54395312	54395812
chr1	54396446	54396946
chr1	54397021	54397521
chr1	54400225	54400725
chr1	54401775	54402275
chr1	54402759	54403259
chr1	54403583	54404083
chr1	54404220	54404720
chr1	54405079	54405579
chr1	54405645	54406145
chr1	54406214	54406714
chr1	54406749	54407249
chr1	54407412	54407912
chr1	54408191	54408691
chr1	54409974	54410474
chr1	54410493	54410993
chr1	54413295	54413795
chr1	54414255	54414755
chr1	54415912	54416412
chr1	54425116	54425616
chr1	54429023	54429523
chr1	54456262	54456762
chr1	54459134	54459634
chr1	54459660	54460160
chr1	54460179	54460679
chr1	54463911	54464411
chr1	54465147	54465647
chr1	54473282	54473782
chr1	54474652	54475152
chr1	54475572	54476072
chr1	54476158	54476658
chr1	54476703	54477203
chr1	54479428	54479928
chr1	54480160	54480660
chr1	54485872	54486372
chr1	54486774	54487274
chr1	54487442	54487942
chr1	54488080	54488580
chr1	54488702	54489202
chr1	54489309	54489809
chr1	54490390	54490890
chr1	54491331	54491831
chr1	54499364	54499864
chr1	54499954	54500454
chr1	54506520	54507020
chr1	54507450	54507950
chr1	54517484	54517984
chr1	54519740	54520240
chr1	54541937	54542437
chr1	54542443	54542943
chr1	54542947	54543447
chr1	54543462	54543962
chr1	54544017	54544517
chr1	54544720	54545220
chr1	54545546	54546046
chr1	54546479	54546979
chr1	54547217	54547717
chr1	54547819	54548319
chr1	54548657	54549157
chr1	54549473	54549973
chr1	54551186	54551686
chr1	54557839	54558339
chr1	54558574	54559074
chr1	54559145	54559645
chr1	54559683	54560183
chr1	54560360	54560860
chr1	54561037	54561537
chr1	54561538	54562038
chr1	54565485	54565985
chr1	54569261	54569761
chr1	54570121	54570621
chr1	54570709	54571209
chr1	54571267	54571767
chr1	54572119	54572619
chr1	54575331	54575831
chr1	54576012	54576512
chr1	54577606	54578106
chr1	54578186	54578686
chr1	54579411	54579911
chr1	54579989	54580489
chr1	54580765	54581265
chr1	54581594	54582094
chr1	54582226	54582726
chr1	54582857	54583357
chr1	54583804	54584304
chr1	54584441	54584941
chr1	54585680	54586180
chr1	54599476	54599976
chr1	54601329	54601829
chr1	54608796	54609296
chr1	54609326	54609826
chr1	54614739	54615239
chr1	54623706	54624206
chr1	54624233	54624733
chr1	54627054	54627554
chr1	54631630	54632130
chr1	54633612	54634112
chr1	54636764	54637264
chr1	54638165	54638665
chr1	54646099	54646599
chr1	54652379	54652879
chr1	54662695	54663195
chr1	54671941	54672441
chr1	54681316	54681816
chr1	54693612	54694112
chr1	54715000	54715500
chr1	54715531	54716031
chr1	54716240	54716740
chr1	54742242	54742742
chr1	54743515	54744015
chr1	54746465	54746965
chr1	54748419	54748919
chr1	54749152	54749652
chr1	54759769	54760269
chr1	54760349	54760849
chr1	54762283	54762783
chr1	54763838	54764338
chr1	54764350	54764850
chr1	54765026	54765526
chr1	54765557	54766057
chr1	54766204	54766704
chr1	54766771	54767271
chr1	54770572	54771072
chr1	54771167	54771667
chr1	54781190	54781690
chr1	54791811	54792311
chr1	54792627	54793127
chr1	54794726	54795226
chr1	54795228	54795728
chr1	54795788	54796288
chr1	54800042	54800542
chr1	54801036	54801536
chr1	54804448	54804948
chr1	54808841	54809341
chr1	54810376	54810876
chr1	54834095	54834595
chr1	54835917	54836417
chr1	54848884	54849384
chr1	54853883	54854383
chr1	54856299	54856799
chr1	54857942	54858442
chr1	54861242	54861742
chr1	54862937	54863437
chr1	54865278	54865778
chr1	54867534	54868034
chr1	54872347	54872847
chr1	54878323	54878823
chr1	54882590	54883090
chr1	54883705	54884205
chr1	54885077	54885577
chr1	54885722	54886222
chr1	54886252	54886752
chr1	54887034	54887534
chr1	54887691	54888191
chr1	54888424	54888924
chr1	54898437	54898937
chr1	54899089	54899589
chr1	54900316	54900816
chr1	54902034	54902534
chr1	54919910	54920410
chr1	54920447	54920947
chr1	54921167	54921667
chr1	54922771	54923271
chr1	54927380	54927880
chr1	54928344	54928844
chr1	54945058	54945558
chr1	54948640	54949140
chr1	54950200	54950700
chr1	54965508	54966008
chr1	54973053	54973553
chr1	54975346	54975846
chr1	54977515	54978015
chr1	54978097	54978597
chr1	54979852	54980352
chr1	54980383	54980883
chr1	54981196	54981696
chr1	54982048	54982548
chr1	54982726	54983226
chr1	54983281	54983781
chr1	54984125	54984625
chr1	54987970	54988470
chr1	54996347	54996847
chr1	54997002	54997502
chr1	55000410	55000910
chr1	55015080	55015580
chr1	55021963	55022463
chr1	55026624	55027124
chr1	55032720	55033220
chr1	55039449	55039949
chr1	55039972	55040472
chr1	55043034	55043534
chr1	55048849	55049349
chr1	55049813	55050313
chr1	55053426	55053926
chr1	55054512	55055012
chr1	55056178	55056678
chr1	55064025	55064525
chr1	55064950	55065450
chr1	55066084	55066584
chr1	55067374	55067874
chr1	55069175	55069675
chr1	55070274	55070774
chr1	55070790	55071290
chr1	55071408	55071908
chr1	55077790	55078290
chr1	55078356	55078856
chr1	55106989	55107489
chr1	55107966	55108466
chr1	55108808	55109308
chr1	55120437	55120937
chr1	55140483	55140983
chr1	55141401	55141901
chr1	55143639	55144139
chr1	55151237	55151737
chr1	55152964	55153464
chr1	55155482	55155982
chr1	55161599	55162099
chr1	55173469	55173969
chr1	55174052	55174552
chr1	55175599	55176099
chr1	55181648	55182148
chr1	55191829	55192329
chr1	55193040	55193540
chr1	55194290	55194790
chr1	55206221	55206721
chr1	55206807	55207307
chr1	55207921	55208421
chr1	55208694	55209194
chr1	55209227	55209727
chr1	55209884	55210384
chr1	55210849	55211349
chr1	55211847	55212347
chr1	55212533	55213033
chr1	55213099	55213599
chr1	55213645	55214145
chr1	55214525	55215025
chr1	55215127	55215627
chr1	55215709	55216209
chr1	55216442	55216942
chr1	55217485	55217985
chr1	55223767	55224267
chr1	55224481	55224981
chr1	55229228	55229728
chr1	55229946	55230446
chr1	55230597	55231097
chr1	55235678	55236178
chr1	55242591	55243091
chr1	55243195	55243695
chr1	55249953	55250453
chr1	55250613	55251113
chr1	55251453	55251953
chr1	55253096	55253596
chr1	55255805	55256305
chr1	55265215	55265715
chr1	55275163	55275663
chr1	55276593	55277093
chr1	55277458	55277958
chr1	55284709	55285209
chr1	55287557	55288057
chr1	55292144	55292644
chr1	55300930	55301430
chr1	55301927	55302427
chr1	55303314	55303814
chr1	55306882	55307382
chr1	55307755	55308255
chr1	55310583	55311083
chr1	55311168	55311668
chr1	55314756	55315256
chr1	55318016	55318516
chr1	55322810	55323310
chr1	55327422	55327922
chr1	55328977	55329477
chr1	55329855	55330355
chr1	55333048	55333548
chr1	55337997	55338497
chr1	55352389	55352889
chr1	55353034	55353534
chr1	55353590	55354090
chr1	55362485	55362985
chr1	55363030	55363530
chr1	55369451	55369951
chr1	55374964	55375464
chr1	55375578	55376078
chr1	55378438	55378938
chr1	55384547	55385047
chr1	55402111	55402611
chr1	55413289	55413789
chr1	55420916	55421416
chr1	55426570	55427070
chr1	55442556	55443056
chr1	55443510	55444010
chr1	55444391	55444891
chr1	55466505	55467005
chr1	55472685	55473185
chr1	55478701	55479201
chr1	55480066	55480566
chr1	55503621	55504121
chr1	55504410	55504910
chr1	55507704	55508204
chr1	55508522	55509022
chr1	55519876	55520376
chr1	55522364	55522864
chr1	55547273	55547773
chr1	55547941	55548441
chr1	55554627	55555127
chr1	55557928	55558428
chr1	55559054	55559554
chr1	55572911	55573411
chr1	55575521	55576021
chr1	55580727	55581227
chr1	55584894	55585394
chr1	55585402	55585902
chr1	55586457	55586957
chr1	55588243	55588743
chr1	55611011	55611511
chr1	55627000	55627500
chr1	55648175	55648675
chr1	55658868	55659368
chr1	55662400	55662900
chr1	55663296	55663796
chr1	55665076	55665576
chr1	55684879	55685379
chr1	55697672	55698172
chr1	55700321	55700821
chr1	55706550	55707050
chr1	55710255	55710755
chr1	55714589	55715089
chr1	55715222	55715722
chr1	55718729	55719229
chr1	55719325	55719825
chr1	55720195	55720695
chr1	55721410	55721910
chr1	55729408	55729908
chr1	55735003	55735503
chr1	55767224	55767724
chr1	55782130	55782630
chr1	55813655	55814155
chr1	55819409	55819909
chr1	55826250	55826750
chr1	55828044	55828544
chr1	55833373	55833873
chr1	55849566	55850066
chr1	55850266	55850766
chr1	55867970	55868470
chr1	55876511	55877011
chr1	55908591	55909091
chr1	55920399	55920899
chr1	55930866	55931366
chr1	55937713	55938213
chr1	55938239	55938739
chr1	55952596	55953096
chr1	55957201	55957701
chr1	55961603	55962103
chr1	55988428	55988928
chr1	55993156	55993656
chr1	56042979	56043479
chr1	56043892	56044392
chr1	56045413	56045913
chr1	56045941	56046441
chr1	56051420	56051920
chr1	56051998	56052498
chr1	56056586	56057086
chr1	56060837	56061337
chr1	56061347	56061847
chr1	56062820	56063320
chr1	56063418	56063918
chr1	56070535	56071035
chr1	56074284	56074784
chr1	56093127	56093627
chr1	56094210	56094710
chr1	56097665	56098165
chr1	56098198	56098698
chr1	56143734	56144234
chr1	56145691	56146191
chr1	56147381	56147881
chr1	56149692	56150192
chr1	56156533	56157033
chr1	56157402	56157902
chr1	56160828	56161328
chr1	56161678	56162178
chr1	56170337	56170837
chr1	56170915	56171415
chr1	56171675	56172175
chr1	56172190	56172690
chr1	56172811	56173311
chr1	56174188	56174688
chr1	56189356	56189856
chr1	56192478	56192978
chr1	56193003	56193503
chr1	56194329	56194829
chr1	56199021	56199521
chr1	56200474	56200974
chr1	56202598	56203098
chr1	56237490	56237990
chr1	56254547	56255047
chr1	56256228	56256728
chr1	56258381	56258881
chr1	56268680	56269180
chr1	56287145	56287645
chr1	56287786	56288286
chr1	56291525	56292025
chr1	56297194	56297694
chr1	56302871	56303371
chr1	56304059	56304559
chr1	56304902	56305402
chr1	56318303	56318803
chr1	56328960	56329460
chr1	56330143	56330643
chr1	56331090	56331590
chr1	56332157	56332657
chr1	56333393	56333893
chr1	56334004	56334504
chr1	56334516	56335016
chr1	56336183	56336683
chr1	56354863	56355363
chr1	56355430	56355930
chr1	56356158	56356658
chr1	56358129	56358629
chr1	56358931	56359431
chr1	56363329	56363829
chr1	56370514	56371014
chr1	56374155	56374655
chr1	56374845	56375345
chr1	56375371	56375871
chr1	56376137	56376637
chr1	56377021	56377521
chr1	56377796	56378296
chr1	56378388	56378888
chr1	56384794	56385294
chr1	56385337	56385837
chr1	56394722	56395222
chr1	56396377	56396877
chr1	56397868	56398368
chr1	56404031	56404531
chr1	56424982	56425482
chr1	56426962	56427462
chr1	56435758	56436258
chr1	56436839	56437339
chr1	56438094	56438594
chr1	56439550	56440050
chr1	56446559	56447059
chr1	56447661	56448161
chr1	56451548	56452048
chr1	56452055	56452555
chr1	56453005	56453505
chr1	56461201	56461701
chr1	56468464	56468964
chr1	56469911	56470411
chr1	56473865	56474365
chr1	56477532	56478032
chr1	56491357	56491857
chr1	56494308	56494808
chr1	56495977	56496477
chr1	56502379	56502879
chr1	56502981	56503481
chr1	56506327	56506827
chr1	56506949	56507449
chr1	56508469	56508969
chr1	56510051	56510551
chr1	56511618	56512118
chr1	56516817	56517317
chr1	56525179	56525679
chr1	56525982	56526482
chr1	56526818	56527318
chr1	56528010	56528510
chr1	56529806	56530306
chr1	56535847	56536347
chr1	56541335	56541835
chr1	56542683	56543183
chr1	56547403	56547903
chr1	56548510	56549010
chr1	56550392	56550892
chr1	56551643	56552143
chr1	56552996	56553496
chr1	56555383	56555883
chr1	56557715	56558215
chr1	56559675	56560175
chr1	56560689	56561189
chr1	56561605	56562105
chr1	56562154	56562654
chr1	56563043	56563543
chr1	56563558	56564058
chr1	56564484	56564984
chr1	56565620	56566120
chr1	56566325	56566825
chr1	56566902	56567402
chr1	56570402	56570902
chr1	56573382	56573882
chr1	56574931	56575431
chr1	56577051	56577551
chr1	56577561	56578061
chr1	56578507	56579007
chr1	56579110	56579610
chr1	56581162	56581662
chr1	56582021	56582521
chr1	56584865	56585365
chr1	56644185	56644685
chr1	56644969	56645469
chr1	56645612	56646112
chr1	56646156	56646656
chr1	56646973	56647473
chr1	56647678	56648178
chr1	56655575	56656075
chr1	56658227	56658727
chr1	56658786	56659286
chr1	56659593	56660093
chr1	56660334	56660834
chr1	56660868	56661368
chr1	56663102	56663602
chr1	56664626	56665126
chr1	56665385	56665885
chr1	56666105	56666605
chr1	56666759	56667259
chr1	56668824	56669324
chr1	56676580	56677080
chr1	56677513	56678013
chr1	56682494	56682994
chr1	56684142	56684642
chr1	56686365	56686865
chr1	56687385	56687885
chr1	56688319	56688819
chr1	56688919	56689419
chr1	56692195	56692695
chr1	56700432	56700932
chr1	56709250	56709750
chr1	56719115	56719615
chr1	56758685	56759185
chr1	56780602	56781102
chr1	56782702	56783202
chr1	56788029	56788529
chr1	56788627	56789127
chr1	56789890	56790390
chr1	56796412	56796912
chr1	56797875	56798375
chr1	56799926	56800426
chr1	56800446	56800946
chr1	56803507	56804007
chr1	56816740	56817240
chr1	56817571	56818071
chr1	56818650	56819150
chr1	56819182	56819682
chr1	56820967	56821467
chr1	56824973	56825473
chr1	56831826	56832326
chr1	56836492	56836992
chr1	56837576	56838076
chr1	56840646	56841146
chr1	56849180	56849680
chr1	56849746	56850246
chr1	56850297	56850797
chr1	56850811	56851311
chr1	56863172	56863672
chr1	56877966	56878466
chr1	56897672	56898172
chr1	56904707	56905207
chr1	56924734	56925234
chr1	56945983	56946483
chr1	56961527	56962027
chr1	56979389	56979889
chr1	56983867	56984367
chr1	56992179	56992679
chr1	56992828	56993328
chr1	56993517	56994017
chr1	56994141	56994641
chr1	56996476	56996976
chr1	56997383	56997883
chr1	56998637	56999137
chr1	56999416	56999916
chr1	57000695	57001195
chr1	57001691	57002191
chr1	57004974	57005474
chr1	57008465	57008965
chr1	57009968	57010468
chr1	57014670	57015170
chr1	57019324	57019824
chr1	57023513	57024013
chr1	57024290	57024790
chr1	57024831	57025331
chr1	57025427	57025927
chr1	57026189	57026689
chr1	57026977	57027477
chr1	57027591	57028091
chr1	57034702	57035202
chr1	57036841	57037341
chr1	57040884	57041384
chr1	57047297	57047797
chr1	57054055	57054555
chr1	57054836	57055336
chr1	57056635	57057135
chr1	57058777	57059277
chr1	57061323	57061823
chr1	57063604	57064104
chr1	57064613	57065113
chr1	57065469	57065969
chr1	57066936	57067436
chr1	57067828	57068328
chr1	57077919	57078419
chr1	57082437	57082937
chr1	57082974	57083474
chr1	57085283	57085783
chr1	57086196	57086696
chr1	57086873	57087373
chr1	57087377	57087877
chr1	57088235	57088735
chr1	57089371	57089871
chr1	57093023	57093523
chr1	57096033	57096533
chr1	57102862	57103362
chr1	57103663	57104163
chr1	57104288	57104788
chr1	57108727	57109227
chr1	57109434	57109934
chr1	57111098	57111598
chr1	57112839	57113339
chr1	57114931	57115431
chr1	57117066	57117566
chr1	57117973	57118473
chr1	57121948	57122448
chr1	57124601	57125101
chr1	57128442	57128942
chr1	57140840	57141340
chr1	57142324	57142824
chr1	57142872	57143372
chr1	57145595	57146095
chr1	57146811	57147311
chr1	57147330	57147830
chr1	57157437	57157937
chr1	57158876	57159376
chr1	57159696	57160196
chr1	57160752	57161252
chr1	57161933	57162433
chr1	57162873	57163373
chr1	57163695	57164195
chr1	57167410	57167910
chr1	57172016	57172516
chr1	57174437	57174937
chr1	57175197	57175697
chr1	57179928	57180428
chr1	57184380	57184880
chr1	57192224	57192724
chr1	57193159	57193659
chr1	57193759	57194259
chr1	57197403	57197903
chr1	57198403	57198903
chr1	57199298	57199798
chr1	57206114	57206614
chr1	57208750	57209250
chr1	57209420	57209920
chr1	57211194	57211694
chr1	57212281	57212781
chr1	57213056	57213556
chr1	57214838	57215338
chr1	57215377	57215877
chr1	57218628	57219128
chr1	57222367	57222867
chr1	57223644	57224144
chr1	57224441	57224941
chr1	57224990	57225490
chr1	57227314	57227814
chr1	57229855	57230355
chr1	57233638	57234138
chr1	57235896	57236396
chr1	57236614	57237114
chr1	57237844	57238344
chr1	57238395	57238895
chr1	57243062	57243562
chr1	57247206	57247706
chr1	57249427	57249927
chr1	57249951	57250451
chr1	57251321	57251821
chr1	57252070	57252570
chr1	57252921	57253421
chr1	57253914	57254414
chr1	57255310	57255810
chr1	57256319	57256819
chr1	57257671	57258171
chr1	57258222	57258722
chr1	57258833	57259333
chr1	57259475	57259975
chr1	57260144	57260644
chr1	57262185	57262685
chr1	57262821	57263321
chr1	57263337	57263837
chr1	57264985	57265485
chr1	57265780	57266280
chr1	57267951	57268451
chr1	57269020	57269520
chr1	57269564	57270064
chr1	57271378	57271878
chr1	57271938	57272438
chr1	57272686	57273186
chr1	57273783	57274283
chr1	57274367	57274867
chr1	57275086	57275586
chr1	57275596	57276096
chr1	57277259	57277759
chr1	57278341	57278841
chr1	57279382	57279882
chr1	57280315	57280815
chr1	57281404	57281904
chr1	57282386	57282886
chr1	57283184	57283684
chr1	57285351	57285851
chr1	57285978	57286478
chr1	57286854	57287354
chr1	57288301	57288801
chr1	57288926	57289426
chr1	57289559	57290059
chr1	57290239	57290739
chr1	57291437	57291937
chr1	57292438	57292938
chr1	57293199	57293699
chr1	57293961	57294461
chr1	57295926	57296426
chr1	57296830	57297330
chr1	57297409	57297909
chr1	57298054	57298554
chr1	57300649	57301149
chr1	57301261	57301761
chr1	57302198	57302698
chr1	57303170	57303670
chr1	57304108	57304608
chr1	57304831	57305331
chr1	57307430	57307930
chr1	57308007	57308507
chr1	57309032	57309532
chr1	57309695	57310195
chr1	57312875	57313375
chr1	57313504	57314004
chr1	57314184	57314684
chr1	57314884	57315384
chr1	57318681	57319181
chr1	57319219	57319719
chr1	57319839	57320339
chr1	57320920	57321420
chr1	57321616	57322116
chr1	57322186	57322686
chr1	57323060	57323560
chr1	57323966	57324466
chr1	57324861	57325361
chr1	57327251	57327751
chr1	57328304	57328804
chr1	57328922	57329422
chr1	57329459	57329959
chr1	57330127	57330627
chr1	57330788	57331288
chr1	57331992	57332492
chr1	57332575	57333075
chr1	57333416	57333916
chr1	57335445	57335945
chr1	57336327	57336827
chr1	57337098	57337598
chr1	57338467	57338967
chr1	57339809	57340309
chr1	57340353	57340853
chr1	57341650	57342150
chr1	57342395	57342895
chr1	57343042	57343542
chr1	57343760	57344260
chr1	57344405	57344905
chr1	57344989	57345489
chr1	57345890	57346390
chr1	57346710	57347210
chr1	57347628	57348128
chr1	57349428	57349928
chr1	57350923	57351423
chr1	57353077	57353577
chr1	57354516	57355016
chr1	57355328	57355828
chr1	57356706	57357206
chr1	57360531	57361031
chr1	57361461	57361961
chr1	57362436	57362936
chr1	57363125	57363625
chr1	57364201	57364701
chr1	57365400	57365900
chr1	57366192	57366692
chr1	57370513	57371013
chr1	57371240	57371740
chr1	57373511	57374011
chr1	57374518	57375018
chr1	57375804	57376304
chr1	57377571	57378071
chr1	57381175	57381675
chr1	57381696	57382196
chr1	57384873	57385373
chr1	57385617	57386117
chr1	57386664	57387164
chr1	57388377	57388877
chr1	57391825	57392325
chr1	57393533	57394033
chr1	57395980	57396480
chr1	57397283	57397783
chr1	57398487	57398987
chr1	57399063	57399563
chr1	57400539	57401039
chr1	57401600	57402100
chr1	57402318	57402818
chr1	57402950	57403450
chr1	57403477	57403977
chr1	57405262	57405762
chr1	57405832	57406332
chr1	57406535	57407035
chr1	57407209	57407709
chr1	57407945	57408445
chr1	57408455	57408955
chr1	57409522	57410022
chr1	57410541	57411041
chr1	57411257	57411757
chr1	57415571	57416071
chr1	57420006	57420506
chr1	57420807	57421307
chr1	57421700	57422200
chr1	57422304	57422804
chr1	57423043	57423543
chr1	57423822	57424322
chr1	57424426	57424926
chr1	57425190	57425690
chr1	57431095	57431595
chr1	57431637	57432137
chr1	57438573	57439073
chr1	57439200	57439700
chr1	57440071	57440571
chr1	57440697	57441197
chr1	57441404	57441904
chr1	57442982	57443482
chr1	57443536	57444036
chr1	57444372	57444872
chr1	57445557	57446057
chr1	57449822	57450322
chr1	57460401	57460901
chr1	57474452	57474952
chr1	57475240	57475740
chr1	57480106	57480606
chr1	57489547	57490047
chr1	57491974	57492474
chr1	57492510	57493010
chr1	57494548	57495048
chr1	57501145	57501645
chr1	57512699	57513199
chr1	57513215	57513715
chr1	57518619	57519119
chr1	57521024	57521524
chr1	57527118	57527618
chr1	57530542	57531042
chr1	57534522	57535022
chr1	57559732	57560232
chr1	57563350	57563850
chr1	57577771	57578271
chr1	57587255	57587755
chr1	57599161	57599661
chr1	57613827	57614327
chr1	57616883	57617383
chr1	57618166	57618666
chr1	57619982	57620482
chr1	57620522	57621022
chr1	57621095	57621595
chr1	57621639	57622139
chr1	57622949	57623449
chr1	57644373	57644873
chr1	57657197	57657697
chr1	57669497	57669997
chr1	57672713	57673213
chr1	57674756	57675256
chr1	57711224	57711724
chr1	57712816	57713316
chr1	57713417	57713917
chr1	57721006	57721506
chr1	57727226	57727726
chr1	57729359	57729859
chr1	57747527	57748027
chr1	57748045	57748545
chr1	57748579	57749079
chr1	57750039	57750539
chr1	57750651	57751151
chr1	57752331	57752831
chr1	57752851	57753351
chr1	57756015	57756515
chr1	57761519	57762019
chr1	57762618	57763118
chr1	57769573	57770073
chr1	57770199	57770699
chr1	57770717	57771217
chr1	57788222	57788722
chr1	57796607	57797107
chr1	57798392	57798892
chr1	57799403	57799903
chr1	57803534	57804034
chr1	57815969	57816469
chr1	57817240	57817740
chr1	57819827	57820327
chr1	57824393	57824893
chr1	57825701	57826201
chr1	57826472	57826972
chr1	57827015	57827515
chr1	57827700	57828200
chr1	57832407	57832907
chr1	57839049	57839549
chr1	57848277	57848777
chr1	57848923	57849423
chr1	57850231	57850731
chr1	57860314	57860814
chr1	57864787	57865287
chr1	57868291	57868791
chr1	57874229	57874729
chr1	57881722	57882222
chr1	57889766	57890266
chr1	57895545	57896045
chr1	57896373	57896873
chr1	57898470	57898970
chr1	57900194	57900694
chr1	57907085	57907585
chr1	57908254	57908754
chr1	57909173	57909673
chr1	57909691	57910191
chr1	57910197	57910697
chr1	57911117	57911617
chr1	57911827	57912327
chr1	57934533	57935033
chr1	57937748	57938248
chr1	57942941	57943441
chr1	57943524	57944024
chr1	57954353	57954853
chr1	57954922	57955422
chr1	57959929	57960429
chr1	57963342	57963842
chr1	57975661	57976161
chr1	57976181	57976681
chr1	57981768	57982268
chr1	57982767	57983267
chr1	57983273	57983773
chr1	57984211	57984711
chr1	57987462	57987962
chr1	57988036	57988536
chr1	57989872	57990372
chr1	57994232	57994732
chr1	57999829	58000329
chr1	58005267	58005767
chr1	58006873	58007373
chr1	58014543	58015043
chr1	58016013	58016513
chr1	58019579	58020079
chr1	58031824	58032324
chr1	58033925	58034425
chr1	58035481	58035981
chr1	58042545	58043045
chr1	58045627	58046127
chr1	58047171	58047671
chr1	58049985	58050485
chr1	58059843	58060343
chr1	58067198	58067698
chr1	58069806	58070306
chr1	58071220	58071720
chr1	58072683	58073183
chr1	58074680	58075180
chr1	58075215	58075715
chr1	58077154	58077654
chr1	58082561	58083061
chr1	58084218	58084718
chr1	58084761	58085261
chr1	58088756	58089256
chr1	58089596	58090096
chr1	58090476	58090976
chr1	58113412	58113912
chr1	58117234	58117734
chr1	58117952	58118452
chr1	58118686	58119186
chr1	58119441	58119941
chr1	58132903	58133403
chr1	58141948	58142448
chr1	58143199	58143699
chr1	58143957	58144457
chr1	58144473	58144973
chr1	58145085	58145585
chr1	58155268	58155768
chr1	58156061	58156561
chr1	58157048	58157548
chr1	58157990	58158490
chr1	58158539	58159039
chr1	58161966	58162466
chr1	58162898	58163398
chr1	58163584	58164084
chr1	58164424	58164924
chr1	58165372	58165872
chr1	58166083	58166583
chr1	58167893	58168393
chr1	58184621	58185121
chr1	58186869	58187369
chr1	58188323	58188823
chr1	58189586	58190086
chr1	58190571	58191071
chr1	58211598	58212098
chr1	58223575	58224075
chr1	58227670	58228170
chr1	58233904	58234404
chr1	58238343	58238843
chr1	58242962	58243462
chr1	58243652	58244152
chr1	58248478	58248978
chr1	58249049	58249549
chr1	58249687	58250187
chr1	58250286	58250786
chr1	58251596	58252096
chr1	58257036	58257536
chr1	58257983	58258483
chr1	58266190	58266690
chr1	58290607	58291107
chr1	58293393	58293893
chr1	58295149	58295649
chr1	58304500	58305000
chr1	58311898	58312398
chr1	58312889	58313389
chr1	58317155	58317655
chr1	58325801	58326301
chr1	58330482	58330982
chr1	58345711	58346211
chr1	58358280	58358780
chr1	58362762	58363262
chr1	58363370	58363870
chr1	58364697	58365197
chr1	58367172	58367672
chr1	58368758	58369258
chr1	58369323	58369823
chr1	58380207	58380707
chr1	58382809	58383309
chr1	58391079	58391579
chr1	58395805	58396305
chr1	58406331	58406831
chr1	58409712	58410212
chr1	58412041	58412541
chr1	58422479	58422979
chr1	58425277	58425777
chr1	58432215	58432715
chr1	58432746	58433246
chr1	58433255	58433755
chr1	58437561	58438061
chr1	58439948	58440448
chr1	58440598	58441098
chr1	58441341	58441841
chr1	58442038	58442538
chr1	58442724	58443224
chr1	58445482	58445982
chr1	58446355	58446855
chr1	58447090	58447590
chr1	58447859	58448359
chr1	58456974	58457474
chr1	58461297	58461797
chr1	58468304	58468804
chr1	58468949	58469449
chr1	58479233	58479733
chr1	58484734	58485234
chr1	58505100	58505600
chr1	58515801	58516301
chr1	58516737	58517237
chr1	58529338	58529838
chr1	58539521	58540021
chr1	58541335	58541835
chr1	58544943	58545443
chr1	58546073	58546573
chr1	58546586	58547086
chr1	58547628	58548128
chr1	58548477	58548977
chr1	58549964	58550464
chr1	58550466	58550966
chr1	58551056	58551556
chr1	58551704	58552204
chr1	58564507	58565007
chr1	58577162	58577662
chr1	58578016	58578516
chr1	58580155	58580655
chr1	58584505	58585005
chr1	58592477	58592977
chr1	58596995	58597495
chr1	58617493	58617993
chr1	58618200	58618700
chr1	58619113	58619613
chr1	58638203	58638703
chr1	58652503	58653003
chr1	58663299	58663799
chr1	58666820	58667320
chr1	58672159	58672659
chr1	58681965	58682465
chr1	58688843	58689343
chr1	58692436	58692936
chr1	58699223	58699723
chr1	58699875	58700375
chr1	58701963	58702463
chr1	58703638	58704138
chr1	58704496	58704996
chr1	58705048	58705548
chr1	58707831	58708331
chr1	58708755	58709255
chr1	58709466	58709966
chr1	58710268	58710768
chr1	58714539	58715039
chr1	58718439	58718939
chr1	58739799	58740299
chr1	58749402	58749902
chr1	58752522	58753022
chr1	58753982	58754482
chr1	58755301	58755801
chr1	58769196	58769696
chr1	58773363	58773863
chr1	58779241	58779741
chr1	58779915	58780415
chr1	58780978	58781478
chr1	58781655	58782155
chr1	58782264	58782764
chr1	58783106	58783606
chr1	58783850	58784350
chr1	58784847	58785347
chr1	58785677	58786177
chr1	58786528	58787028
chr1	58802786	58803286
chr1	58814639	58815139
chr1	58815195	58815695
chr1	58816219	58816719
chr1	58818932	58819432
chr1	58821726	58822226
chr1	58829179	58829679
chr1	58848808	58849308
chr1	58852700	58853200
chr1	58855560	58856060
chr1	58867082	58867582
chr1	58872709	58873209
chr1	58874765	58875265
chr1	58881732	58882232
chr1	58882498	58882998
chr1	58883222	58883722
chr1	58883850	58884350
chr1	58885276	58885776
chr1	58885975	58886475
chr1	58896564	58897064
chr1	58899205	58899705
chr1	58900307	58900807
chr1	58903014	58903514
chr1	58903540	58904040
chr1	58904127	58904627
chr1	58905791	58906291
chr1	58919215	58919715
chr1	58919908	58920408
chr1	58922257	58922757
chr1	58926815	58927315
chr1	58931681	58932181
chr1	58968106	58968606
chr1	58968610	58969110
chr1	58977231	58977731
chr1	58978970	58979470
chr1	58982598	58983098
chr1	58996529	58997029
chr1	59006112	59006612
chr1	59007997	59008497
chr1	59013216	59013716
chr1	59015701	59016201
chr1	59016229	59016729
chr1	59017294	59017794
chr1	59020129	59020629
chr1	59034770	59035270
chr1	59041604	59042104
chr1	59043711	59044211
chr1	59052461	59052961
chr1	59056241	59056741
chr1	59057116	59057616
chr1	59058670	59059170
chr1	59061858	59062358
chr1	59072569	59073069
chr1	59078030	59078530
chr1	59079423	59079923
chr1	59091088	59091588
chr1	59098395	59098895
chr1	59099005	59099505
chr1	59107887	59108387
chr1	59108515	59109015
chr1	59112692	59113192
chr1	59128966	59129466
chr1	59132334	59132834
chr1	59138382	59138882
chr1	59141469	59141969
chr1	59143112	59143612
chr1	59143739	59144239
chr1	59146732	59147232
chr1	59150923	59151423
chr1	59151803	59152303
chr1	59155970	59156470
chr1	59156861	59157361
chr1	59159261	59159761
chr1	59163392	59163892
chr1	59191485	59191985
chr1	59192878	59193378
chr1	59229184	59229684
chr1	59230655	59231155
chr1	59232149	59232649
chr1	59232718	59233218
chr1	59238061	59238561
chr1	59249044	59249544
chr1	59260255	59260755
chr1	59290143	59290643
chr1	59291508	59292008
chr1	59292571	59293071
chr1	59293272	59293772
chr1	59293914	59294414
chr1	59294944	59295444
chr1	59295488	59295988
chr1	59296316	59296816
chr1	59297173	59297673
chr1	59297946	59298446
chr1	59298466	59298966
chr1	59299035	59299535
chr1	59305650	59306150
chr1	59306650	59307150
chr1	59309720	59310220
chr1	59310849	59311349
chr1	59316067	59316567
chr1	59316572	59317072
chr1	59317314	59317814
chr1	59318137	59318637
chr1	59319499	59319999
chr1	59323140	59323640
chr1	59331727	59332227
chr1	59350387	59350887
chr1	59351430	59351930
chr1	59353295	59353795
chr1	59354687	59355187
chr1	59355409	59355909
chr1	59364242	59364742
chr1	59365463	59365963
chr1	59367249	59367749
chr1	59375543	59376043
chr1	59387677	59388177
chr1	59388987	59389487
chr1	59390240	59390740
chr1	59391096	59391596
chr1	59392106	59392606
chr1	59393109	59393609
chr1	59393825	59394325
chr1	59394610	59395110
chr1	59402422	59402922
chr1	59403521	59404021
chr1	59404054	59404554
chr1	59404987	59405487
chr1	59407206	59407706
chr1	59412840	59413340
chr1	59415796	59416296
chr1	59422857	59423357
chr1	59427160	59427660
chr1	59429973	59430473
chr1	59433235	59433735
chr1	59434252	59434752
chr1	59434800	59435300
chr1	59437819	59438319
chr1	59446405	59446905
chr1	59447000	59447500
chr1	59455115	59455615
chr1	59458835	59459335
chr1	59460094	59460594
chr1	59460775	59461275
chr1	59471253	59471753
chr1	59479511	59480011
chr1	59484037	59484537
chr1	59486895	59487395
chr1	59494114	59494614
chr1	59497324	59497824
chr1	59498637	59499137
chr1	59502162	59502662
chr1	59504984	59505484
chr1	59505502	59506002
chr1	59506486	59506986
chr1	59508256	59508756
chr1	59509165	59509665
chr1	59511408	59511908
chr1	59513614	59514114
chr1	59520626	59521126
chr1	59523629	59524129
chr1	59524218	59524718
chr1	59525942	59526442
chr1	59526504	59527004
chr1	59543048	59543548
chr1	59549902	59550402
chr1	59582191	59582691
chr1	59596554	59597054
chr1	59599871	59600371
chr1	59601136	59601636
chr1	59604189	59604689
chr1	59609207	59609707
chr1	59624734	59625234
chr1	59625292	59625792
chr1	59633820	59634320
chr1	59653734	59654234
chr1	59669663	59670163
chr1	59670216	59670716
chr1	59670782	59671282
chr1	59672786	59673286
chr1	59673504	59674004
chr1	59674486	59674986
chr1	59678803	59679303
chr1	59679914	59680414
chr1	59681939	59682439
chr1	59690443	59690943
chr1	59691214	59691714
chr1	59692546	59693046
chr1	59699177	59699677
chr1	59704645	59705145
chr1	59705225	59705725
chr1	59707121	59707621
chr1	59714251	59714751
chr1	59714942	59715442
chr1	59715928	59716428
chr1	59730301	59730801
chr1	59730812	59731312
chr1	59733000	59733500
chr1	59738143	59738643
chr1	59740967	59741467
chr1	59743711	59744211
chr1	59747653	59748153
chr1	59750588	59751088
chr1	59752507	59753007
chr1	59759377	59759877
chr1	59761394	59761894
chr1	59764537	59765037
chr1	59766259	59766759
chr1	59767122	59767622
chr1	59767929	59768429
chr1	59768466	59768966
chr1	59769635	59770135
chr1	59775883	59776383
chr1	59777168	59777668
chr1	59779754	59780254
chr1	59780370	59780870
chr1	59780975	59781475
chr1	59792828	59793328
chr1	59803253	59803753
chr1	59804273	59804773
chr1	59804875	59805375
chr1	59806053	59806553
chr1	59806731	59807231
chr1	59807477	59807977
chr1	59808514	59809014
chr1	59809079	59809579
chr1	59809620	59810120
chr1	59810289	59810789
chr1	59810832	59811332
chr1	59811760	59812260
chr1	59812895	59813395
chr1	59813406	59813906
chr1	59814065	59814565
chr1	59814604	59815104
chr1	59815105	59815605
chr1	59815869	59816369
chr1	59816588	59817088
chr1	59817611	59818111
chr1	59819226	59819726
chr1	59819736	59820236
chr1	59823818	59824318
chr1	59826823	59827323
chr1	59828090	59828590
chr1	59831077	59831577
chr1	59831707	59832207
chr1	59833187	59833687
chr1	59835639	59836139
chr1	59840850	59841350
chr1	59841829	59842329
chr1	59842350	59842850
chr1	59843471	59843971
chr1	59844462	59844962
chr1	59844973	59845473
chr1	59849405	59849905
chr1	59856814	59857314
chr1	59857444	59857944
chr1	59863013	59863513
chr1	59879515	59880015
chr1	59880693	59881193
chr1	59881201	59881701
chr1	59885463	59885963
chr1	59889620	59890120
chr1	59903092	59903592
chr1	59916978	59917478
chr1	59918873	59919373
chr1	59926574	59927074
chr1	59927190	59927690
chr1	59936790	59937290
chr1	59947242	59947742
chr1	59967028	59967528
chr1	59971341	59971841
chr1	59971899	59972399
chr1	59972526	59973026
chr1	59976725	59977225
chr1	59985376	59985876
chr1	59985975	59986475
chr1	59989043	59989543
chr1	59990487	59990987
chr1	60004529	60005029
chr1	60014797	60015297
chr1	60015712	60016212
chr1	60016673	60017173
chr1	60017300	60017800
chr1	60017806	60018306
chr1	60019176	60019676
chr1	60031091	60031591
chr1	60033832	60034332
chr1	60052628	60053128
chr1	60054300	60054800
chr1	60068589	60069089
chr1	60071325	60071825
chr1	60083050	60083550
chr1	60090599	60091099
chr1	60091588	60092088
chr1	60126656	60127156
chr1	60137550	60138050
chr1	60149169	60149669
chr1	60150692	60151192
chr1	60156807	60157307
chr1	60214246	60214746
chr1	60221273	60221773
chr1	60222644	60223144
chr1	60223217	60223717
chr1	60223766	60224266
chr1	60229341	60229841
chr1	60230262	60230762
chr1	60232873	60233373
chr1	60234161	60234661
chr1	60234728	60235228
chr1	60245058	60245558
chr1	60253851	60254351
chr1	60262974	60263474
chr1	60280299	60280799
chr1	60281286	60281786
chr1	60282114	60282614
chr1	60283626	60284126
chr1	60295092	60295592
chr1	60296037	60296537
chr1	60320671	60321171
chr1	60321359	60321859
chr1	60329990	60330490
chr1	60335115	60335615
chr1	60343700	60344200
chr1	60359358	60359858
chr1	60423141	60423641
chr1	60483496	60483996
chr1	60502443	60502943
chr1	60503121	60503621
chr1	60516874	60517374
chr1	60527440	60527940
chr1	60531382	60531882
chr1	60534284	60534784
chr1	60546323	60546823
chr1	60547827	60548327
chr1	60562966	60563466
chr1	60564005	60564505
chr1	60564788	60565288
chr1	60569687	60570187
chr1	60573761	60574261
chr1	60575739	60576239
chr1	60576496	60576996
chr1	60577058	60577558
chr1	60581652	60582152
chr1	60589241	60589741
chr1	60589983	60590483
chr1	60597276	60597776
chr1	60620059	60620559
chr1	60621465	60621965
chr1	60622451	60622951
chr1	60658213	60658713
chr1	60666977	60667477
chr1	60668461	60668961
chr1	60674855	60675355
chr1	60679737	60680237
chr1	60697274	60697774
chr1	60735679	60736179
chr1	60745799	60746299
chr1	60746331	60746831
chr1	60748923	60749423
chr1	60753437	60753937
chr1	60797271	60797771
chr1	60800261	60800761
chr1	60801126	60801626
chr1	60809310	60809810
chr1	60812898	60813398
chr1	60829769	60830269
chr1	60838262	60838762
chr1	60842717	60843217
chr1	60856682	60857182
chr1	60857397	60857897
chr1	60858312	60858812
chr1	60859024	60859524
chr1	60861161	60861661
chr1	60862077	60862577
chr1	60862628	60863128
chr1	60864164	60864664
chr1	60865149	60865649
chr1	60866079	60866579
chr1	60866710	60867210
chr1	60867735	60868235
chr1	60869196	60869696
chr1	60870352	60870852
chr1	60870975	60871475
chr1	60872590	60873090
chr1	60873496	60873996
chr1	60874028	60874528
chr1	60874686	60875186
chr1	60876135	60876635
chr1	60882272	60882772
chr1	60886859	60887359
chr1	60888043	60888543
chr1	60889086	60889586
chr1	60891360	60891860
chr1	60891917	60892417
chr1	60893278	60893778
chr1	60894202	60894702
chr1	60895338	60895838
chr1	60896071	60896571
chr1	60896965	60897465
chr1	60898074	60898574
chr1	60898599	60899099
chr1	60899125	60899625
chr1	60903527	60904027
chr1	60904406	60904906
chr1	60906849	60907349
chr1	60908951	60909451
chr1	60911717	60912217
chr1	60912297	60912797
chr1	60915664	60916164
chr1	60916867	60917367
chr1	60917516	60918016
chr1	60920537	60921037
chr1	60921085	60921585
chr1	60922600	60923100
chr1	60923194	60923694
chr1	60923752	60924252
chr1	60924940	60925440
chr1	60926484	60926984
chr1	60926988	60927488
chr1	60928799	60929299
chr1	60930859	60931359
chr1	60935195	60935695
chr1	60936106	60936606
chr1	60936762	60937262
chr1	60942839	60943339
chr1	60945254	60945754
chr1	60950397	60950897
chr1	60950956	60951456
chr1	60951997	60952497
chr1	60952788	60953288
chr1	60953940	60954440
chr1	60958408	60958908
chr1	60963192	60963692
chr1	60969954	60970454
chr1	60970742	60971242
chr1	60971407	60971907
chr1	60974776	60975276
chr1	60976563	60977063
chr1	60983631	60984131
chr1	60988794	60989294
chr1	60989912	60990412
chr1	60990451	60990951
chr1	60994032	60994532
chr1	60994758	60995258
chr1	60999045	60999545
chr1	61000189	61000689
chr1	61002529	61003029
chr1	61003177	61003677
chr1	61004466	61004966
chr1	61005678	61006178
chr1	61008494	61008994
chr1	61009054	61009554
chr1	61010053	61010553
chr1	61010607	61011107
chr1	61011595	61012095
chr1	61012283	61012783
chr1	61013193	61013693
chr1	61014500	61015000
chr1	61017214	61017714
chr1	61020700	61021200
chr1	61021451	61021951
chr1	61032962	61033462
chr1	61033981	61034481
chr1	61038360	61038860
chr1	61040092	61040592
chr1	61042867	61043367
chr1	61043387	61043887
chr1	61043975	61044475
chr1	61045016	61045516
chr1	61047864	61048364
chr1	61049376	61049876
chr1	61050033	61050533
chr1	61050818	61051318
chr1	61051595	61052095
chr1	61052377	61052877
chr1	61053038	61053538
chr1	61053826	61054326
chr1	61054516	61055016
chr1	61055500	61056000
chr1	61056149	61056649
chr1	61056802	61057302
chr1	61057703	61058203
chr1	61058443	61058943
chr1	61066724	61067224
chr1	61072073	61072573
chr1	61072716	61073216
chr1	61073387	61073887
chr1	61074625	61075125
chr1	61075370	61075870
chr1	61075971	61076471
chr1	61076840	61077340
chr1	61077848	61078348
chr1	61078647	61079147
chr1	61079266	61079766
chr1	61079799	61080299
chr1	61080809	61081309
chr1	61081536	61082036
chr1	61082208	61082708
chr1	61082977	61083477
chr1	61083508	61084008
chr1	61084526	61085026
chr1	61091362	61091862
chr1	61092601	61093101
chr1	61093419	61093919
chr1	61094129	61094629
chr1	61101940	61102440
chr1	61102601	61103101
chr1	61103179	61103679
chr1	61104269	61104769
chr1	61104917	61105417
chr1	61116442	61116942
chr1	61120265	61120765
chr1	61120878	61121378
chr1	61121595	61122095
chr1	61122999	61123499
chr1	61125063	61125563
chr1	61130292	61130792
chr1	61131012	61131512
chr1	61132049	61132549
chr1	61132625	61133125
chr1	61133581	61134081
chr1	61134097	61134597
chr1	61136132	61136632
chr1	61138889	61139389
chr1	61139394	61139894
chr1	61142654	61143154
chr1	61149927	61150427
chr1	61151904	61152404
chr1	61152659	61153159
chr1	61156730	61157230
chr1	61157376	61157876
chr1	61161964	61162464
chr1	61162526	61163026
chr1	61167009	61167509
chr1	61167714	61168214
chr1	61170576	61171076
chr1	61171676	61172176
chr1	61172803	61173303
chr1	61173974	61174474
chr1	61175906	61176406
chr1	61178405	61178905
chr1	61178934	61179434
chr1	61183398	61183898
chr1	61184043	61184543
chr1	61186643	61187143
chr1	61187716	61188216
chr1	61190306	61190806
chr1	61191292	61191792
chr1	61194543	61195043
chr1	61196705	61197205
chr1	61198503	61199003
chr1	61207791	61208291
chr1	61208714	61209214
chr1	61210499	61210999
chr1	61215940	61216440
chr1	61221564	61222064
chr1	61222192	61222692
chr1	61224484	61224984
chr1	61226591	61227091
chr1	61233231	61233731
chr1	61237588	61238088
chr1	61238384	61238884
chr1	61241480	61241980
chr1	61242100	61242600
chr1	61244086	61244586
chr1	61253303	61253803
chr1	61253883	61254383
chr1	61254883	61255383
chr1	61256579	61257079
chr1	61257223	61257723
chr1	61259423	61259923
chr1	61268026	61268526
chr1	61268721	61269221
chr1	61269455	61269955
chr1	61273095	61273595
chr1	61277043	61277543
chr1	61278395	61278895
chr1	61279473	61279973
chr1	61281203	61281703
chr1	61286955	61287455
chr1	61299370	61299870
chr1	61302227	61302727
chr1	61311148	61311648
chr1	61311665	61312165
chr1	61315091	61315591
chr1	61315804	61316304
chr1	61319715	61320215
chr1	61334922	61335422
chr1	61337580	61338080
chr1	61338087	61338587
chr1	61338841	61339341
chr1	61349604	61350104
chr1	61368302	61368802
chr1	61368803	61369303
chr1	61369915	61370415
chr1	61370763	61371263
chr1	61372218	61372718
chr1	61372923	61373423
chr1	61386261	61386761
chr1	61393165	61393665
chr1	61395819	61396319
chr1	61403764	61404264
chr1	61404995	61405495
chr1	61410826	61411326
chr1	61419882	61420382
chr1	61424918	61425418
chr1	61426879	61427379
chr1	61436711	61437211
chr1	61438053	61438553
chr1	61438995	61439495
chr1	61443274	61443774
chr1	61447316	61447816
chr1	61448307	61448807
chr1	61448872	61449372
chr1	61450387	61450887
chr1	61452706	61453206
chr1	61453284	61453784
chr1	61464627	61465127
chr1	61469186	61469686
chr1	61472820	61473320
chr1	61514293	61514793
chr1	61524163	61524663
chr1	61531077	61531577
chr1	61532201	61532701
chr1	61540062	61540562
chr1	61568874	61569374
chr1	61580822	61581322
chr1	61588610	61589110
chr1	61589319	61589819
chr1	61603875	61604375
chr1	61633321	61633821
chr1	61641637	61642137
chr1	61643584	61644084
chr1	61648874	61649374
chr1	61675434	61675934
chr1	61676188	61676688
chr1	61700339	61700839
chr1	61708549	61709049
chr1	61712833	61713333
chr1	61713386	61713886
chr1	61714193	61714693
chr1	61724933	61725433
chr1	61741000	61741500
chr1	61741644	61742144
chr1	61742203	61742703
chr1	61742875	61743375
chr1	61743413	61743913
chr1	61745967	61746467
chr1	61746703	61747203
chr1	61770140	61770640
chr1	61776107	61776607
chr1	61795096	61795596
chr1	61807717	61808217
chr1	61825371	61825871
chr1	61828859	61829359
chr1	61829559	61830059
chr1	61830681	61831181
chr1	61841971	61842471
chr1	61852059	61852559
chr1	61864316	61864816
chr1	61864956	61865456
chr1	61865755	61866255
chr1	61887875	61888375
chr1	61921113	61921613
chr1	61926623	61927123
chr1	61947057	61947557
chr1	61950345	61950845
chr1	61950867	61951367
chr1	61951550	61952050
chr1	61952054	61952554
chr1	61952808	61953308
chr1	61953665	61954165
chr1	61954618	61955118
chr1	61955918	61956418
chr1	61956710	61957210
chr1	61964882	61965382
chr1	61966736	61967236
chr1	61967716	61968216
chr1	61972026	61972526
chr1	61973090	61973590
chr1	61974284	61974784
chr1	61975440	61975940
chr1	61978848	61979348
chr1	61980492	61980992
chr1	61982164	61982664
chr1	61991215	61991715
chr1	61993539	61994039
chr1	61995572	61996072
chr1	61996094	61996594
chr1	61997058	61997558
chr1	62008709	62009209
chr1	62012104	62012604
chr1	62012789	62013289
chr1	62013655	62014155
chr1	62021204	62021704
chr1	62022207	62022707
chr1	62022739	62023239
chr1	62025109	62025609
chr1	62025719	62026219
chr1	62035412	62035912
chr1	62036212	62036712
chr1	62040415	62040915
chr1	62044833	62045333
chr1	62045491	62045991
chr1	62049012	62049512
chr1	62050140	62050640
chr1	62051093	62051593
chr1	62056672	62057172
chr1	62057571	62058071
chr1	62058279	62058779
chr1	62058817	62059317
chr1	62060352	62060852
chr1	62061342	62061842
chr1	62061891	62062391
chr1	62062611	62063111
chr1	62064721	62065221
chr1	62067762	62068262
chr1	62068268	62068768
chr1	62068919	62069419
chr1	62069503	62070003
chr1	62070348	62070848
chr1	62070946	62071446
chr1	62071672	62072172
chr1	62074982	62075482
chr1	62075596	62076096
chr1	62076297	62076797
chr1	62081934	62082434
chr1	62082652	62083152
chr1	62110678	62111178
chr1	62128716	62129216
chr1	62131021	62131521
chr1	62135706	62136206
chr1	62139384	62139884
chr1	62142518	62143018
chr1	62143538	62144038
chr1	62144108	62144608
chr1	62144749	62145249
chr1	62151986	62152486
chr1	62159736	62160236
chr1	62160672	62161172
chr1	62164185	62164685
chr1	62164950	62165450
chr1	62171273	62171773
chr1	62175538	62176038
chr1	62179906	62180406
chr1	62185613	62186113
chr1	62194513	62195013
chr1	62196277	62196777
chr1	62245448	62245948
chr1	62246091	62246591
chr1	62246619	62247119
chr1	62247620	62248120
chr1	62260818	62261318
chr1	62266197	62266697
chr1	62267027	62267527
chr1	62268535	62269035
chr1	62269952	62270452
chr1	62272217	62272717
chr1	62277840	62278340
chr1	62278744	62279244
chr1	62280190	62280690
chr1	62282894	62283394
chr1	62283904	62284404
chr1	62284510	62285010
chr1	62285031	62285531
chr1	62285710	62286210
chr1	62286374	62286874
chr1	62287221	62287721
chr1	62294287	62294787
chr1	62295797	62296297
chr1	62307669	62308169
chr1	62308252	62308752
chr1	62312658	62313158
chr1	62315877	62316377
chr1	62316624	62317124
chr1	62317225	62317725
chr1	62318389	62318889
chr1	62319000	62319500
chr1	62336862	62337362
chr1	62337429	62337929
chr1	62355048	62355548
chr1	62358462	62358962
chr1	62358964	62359464
chr1	62361394	62361894
chr1	62375661	62376161
chr1	62377553	62378053
chr1	62382356	62382856
chr1	62384516	62385016
chr1	62385091	62385591
chr1	62387946	62388446
chr1	62390506	62391006
chr1	62401102	62401602
chr1	62403247	62403747
chr1	62404534	62405034
chr1	62405079	62405579
chr1	62407313	62407813
chr1	62412183	62412683
chr1	62417316	62417816
chr1	62419771	62420271
chr1	62420517	62421017
chr1	62424878	62425378
chr1	62427796	62428296
chr1	62428306	62428806
chr1	62429226	62429726
chr1	62430173	62430673
chr1	62433471	62433971
chr1	62434179	62434679
chr1	62435197	62435697
chr1	62436049	62436549
chr1	62436948	62437448
chr1	62438068	62438568
chr1	62439081	62439581
chr1	62443893	62444393
chr1	62446686	62447186
chr1	62448988	62449488
chr1	62449637	62450137
chr1	62450440	62450940
chr1	62450953	62451453
chr1	62451535	62452035
chr1	62453077	62453577
chr1	62453704	62454204
chr1	62455787	62456287
chr1	62457922	62458422
chr1	62487805	62488305
chr1	62490039	62490539
chr1	62494183	62494683
chr1	62508125	62508625
chr1	62514976	62515476
chr1	62516312	62516812
chr1	62527938	62528438
chr1	62529906	62530406
chr1	62530504	62531004
chr1	62573044	62573544
chr1	62577602	62578102
chr1	62583757	62584257
chr1	62586696	62587196
chr1	62587875	62588375
chr1	62596027	62596527
chr1	62606274	62606774
chr1	62614307	62614807
chr1	62621934	62622434
chr1	62637349	62637849
chr1	62652666	62653166
chr1	62654541	62655041
chr1	62655157	62655657
chr1	62665883	62666383
chr1	62666684	62667184
chr1	62667488	62667988
chr1	62677531	62678031
chr1	62685257	62685757
chr1	62686747	62687247
chr1	62687510	62688010
chr1	62688134	62688634
chr1	62688797	62689297
chr1	62689619	62690119
chr1	62690357	62690857
chr1	62691411	62691911
chr1	62692072	62692572
chr1	62716379	62716879
chr1	62720837	62721337
chr1	62721362	62721862
chr1	62723265	62723765
chr1	62723849	62724349
chr1	62725280	62725780
chr1	62725841	62726341
chr1	62727873	62728373
chr1	62732334	62732834
chr1	62732959	62733459
chr1	62734006	62734506
chr1	62735511	62736011
chr1	62744511	62745011
chr1	62745032	62745532
chr1	62746449	62746949
chr1	62751096	62751596
chr1	62756589	62757089
chr1	62758749	62759249
chr1	62759409	62759909
chr1	62760372	62760872
chr1	62782729	62783229
chr1	62783264	62783764
chr1	62783809	62784309
chr1	62784324	62784824
chr1	62784966	62785466
chr1	62793981	62794481
chr1	62794949	62795449
chr1	62840514	62841014
chr1	62841546	62842046
chr1	62847569	62848069
chr1	62864813	62865313
chr1	62865453	62865953
chr1	62875682	62876182
chr1	62876445	62876945
chr1	62882439	62882939
chr1	62897948	62898448
chr1	62898521	62899021
chr1	62904004	62904504
chr1	62906487	62906987
chr1	62941701	62942201
chr1	62963128	62963628
chr1	62972582	62973082
chr1	62978067	62978567
chr1	62999039	62999539
chr1	63002113	63002613
chr1	63004792	63005292
chr1	63005516	63006016
chr1	63010995	63011495
chr1	63012363	63012863
chr1	63019192	63019692
chr1	63049501	63050001
chr1	63051887	63052387
chr1	63056315	63056815
chr1	63057388	63057888
chr1	63073949	63074449
chr1	63083770	63084270
chr1	63087903	63088403
chr1	63121907	63122407
chr1	63124793	63125293
chr1	63134152	63134652
chr1	63160477	63160977
chr1	63162843	63163343
chr1	63198525	63199025
chr1	63199877	63200377
chr1	63230758	63231258
chr1	63248026	63248526
chr1	63296974	63297474
chr1	63317383	63317883
chr1	63319990	63320490
chr1	63320855	63321355
chr1	63322193	63322693
chr1	63322990	63323490
chr1	63323589	63324089
chr1	63324141	63324641
chr1	63327500	63328000
chr1	63334956	63335456
chr1	63366795	63367295
chr1	63367297	63367797
chr1	63367830	63368330
chr1	63404827	63405327
chr1	63419715	63420215
chr1	63420362	63420862
chr1	63439356	63439856
chr1	63441568	63442068
chr1	63452294	63452794
chr1	63506714	63507214
chr1	63511483	63511983
chr1	63520193	63520693
chr1	63522753	63523253
chr1	63523276	63523776
chr1	63524087	63524587
chr1	63524812	63525312
chr1	63557343	63557843
chr1	63575211	63575711
chr1	63575824	63576324
chr1	63590152	63590652
chr1	63590994	63591494
chr1	63591941	63592441
chr1	63592753	63593253
chr1	63593517	63594017
chr1	63594023	63594523
chr1	63594650	63595150
chr1	63599330	63599830
chr1	63607328	63607828
chr1	63607974	63608474
chr1	63612540	63613040
chr1	63613101	63613601
chr1	63614539	63615039
chr1	63615192	63615692
chr1	63615747	63616247
chr1	63616751	63617251
chr1	63617265	63617765
chr1	63621082	63621582
chr1	63621620	63622120
chr1	63622875	63623375
chr1	63623891	63624391
chr1	63626161	63626661
chr1	63674359	63674859
chr1	63675502	63676002
chr1	63691887	63692387
chr1	63703058	63703558
chr1	63703598	63704098
chr1	63716950	63717450
chr1	63729567	63730067
chr1	63730140	63730640
chr1	63732586	63733086
chr1	63753332	63753832
chr1	63765129	63765629
chr1	63773125	63773625
chr1	63773696	63774196
chr1	63774227	63774727
chr1	63774906	63775406
chr1	63775678	63776178
chr1	63776369	63776869
chr1	63779035	63779535
chr1	63779667	63780167
chr1	63780427	63780927
chr1	63781658	63782158
chr1	63782439	63782939
chr1	63783307	63783807
chr1	63783841	63784341
chr1	63784403	63784903
chr1	63785567	63786067
chr1	63786527	63787027
chr1	63787358	63787858
chr1	63787907	63788407
chr1	63789121	63789621
chr1	63792094	63792594
chr1	63793794	63794294
chr1	63794970	63795470
chr1	63795768	63796268
chr1	63799285	63799785
chr1	63800433	63800933
chr1	63802073	63802573
chr1	63804092	63804592
chr1	63804751	63805251
chr1	63805491	63805991
chr1	63806221	63806721
chr1	63806938	63807438
chr1	63807550	63808050
chr1	63810489	63810989
chr1	63811020	63811520
chr1	63813684	63814184
chr1	63814656	63815156
chr1	63817295	63817795
chr1	63820028	63820528
chr1	63821654	63822154
chr1	63822522	63823022
chr1	63827386	63827886
chr1	63827967	63828467
chr1	63829385	63829885
chr1	63833332	63833832
chr1	63834981	63835481
chr1	63839883	63840383
chr1	63842995	63843495
chr1	63843771	63844271
chr1	63847253	63847753
chr1	63848570	63849070
chr1	63849769	63850269
chr1	63859500	63860000
chr1	63863163	63863663
chr1	63864285	63864785
chr1	63865055	63865555
chr1	63865898	63866398
chr1	63867750	63868250
chr1	63871365	63871865
chr1	63874193	63874693
chr1	63876380	63876880
chr1	63882235	63882735
chr1	63892512	63893012
chr1	63893041	63893541
chr1	63893924	63894424
chr1	63900994	63901494
chr1	63902769	63903269
chr1	63904477	63904977
chr1	63906194	63906694
chr1	63909750	63910250
chr1	63912555	63913055
chr1	63913432	63913932
chr1	63915057	63915557
chr1	63918558	63919058
chr1	63919827	63920327
chr1	63922838	63923338
chr1	63923345	63923845
chr1	63928690	63929190
chr1	63935133	63935633
chr1	63944548	63945048
chr1	63949933	63950433
chr1	63960307	63960807
chr1	63975441	63975941
chr1	63975952	63976452
chr1	63980662	63981162
chr1	63983317	63983817
chr1	63984227	63984727
chr1	63984741	63985241
chr1	63986913	63987413
chr1	63996303	63996803
chr1	64000014	64000514
chr1	64005733	64006233
chr1	64006629	64007129
chr1	64009498	64009998
chr1	64017124	64017624
chr1	64019778	64020278
chr1	64038656	64039156
chr1	64039319	64039819
chr1	64042647	64043147
chr1	64043926	64044426
chr1	64047181	64047681
chr1	64051708	64052208
chr1	64069211	64069711
chr1	64072386	64072886
chr1	64073686	64074186
chr1	64074757	64075257
chr1	64077270	64077770
chr1	64082378	64082878
chr1	64090880	64091380
chr1	64097941	64098441
chr1	64107528	64108028
chr1	64108078	64108578
chr1	64110222	64110722
chr1	64111056	64111556
chr1	64131192	64131692
chr1	64137025	64137525
chr1	64162205	64162705
chr1	64163929	64164429
chr1	64166248	64166748
chr1	64172715	64173215
chr1	64175467	64175967
chr1	64184843	64185343
chr1	64185570	64186070
chr1	64186503	64187003
chr1	64192231	64192731
chr1	64194138	64194638
chr1	64196451	64196951
chr1	64197427	64197927
chr1	64211223	64211723
chr1	64212007	64212507
chr1	64215537	64216037
chr1	64220031	64220531
chr1	64229924	64230424
chr1	64242931	64243431
chr1	64246276	64246776
chr1	64262109	64262609
chr1	64263189	64263689
chr1	64263695	64264195
chr1	64269005	64269505
chr1	64280389	64280889
chr1	64282240	64282740
chr1	64286052	64286552
chr1	64286991	64287491
chr1	64290976	64291476
chr1	64297010	64297510
chr1	64308939	64309439
chr1	64309506	64310006
chr1	64321116	64321616
chr1	64321890	64322390
chr1	64323866	64324366
chr1	64324596	64325096
chr1	64326125	64326625
chr1	64330834	64331334
chr1	64335586	64336086
chr1	64336665	64337165
chr1	64337389	64337889
chr1	64340516	64341016
chr1	64343324	64343824
chr1	64343866	64344366
chr1	64345479	64345979
chr1	64346349	64346849
chr1	64348693	64349193
chr1	64363013	64363513
chr1	64363539	64364039
chr1	64371570	64372070
chr1	64372177	64372677
chr1	64387606	64388106
chr1	64398827	64399327
chr1	64417729	64418229
chr1	64433677	64434177
chr1	64435198	64435698
chr1	64436766	64437266
chr1	64451150	64451650
chr1	64452532	64453032
chr1	64469443	64469943
chr1	64469979	64470479
chr1	64470546	64471046
chr1	64471240	64471740
chr1	64472580	64473080
chr1	64473270	64473770
chr1	64474016	64474516
chr1	64474595	64475095
chr1	64475573	64476073
chr1	64476548	64477048
chr1	64479915	64480415
chr1	64481358	64481858
chr1	64482106	64482606
chr1	64484646	64485146
chr1	64485168	64485668
chr1	64487087	64487587
chr1	64488718	64489218
chr1	64489782	64490282
chr1	64491430	64491930
chr1	64492393	64492893
chr1	64493021	64493521
chr1	64493773	64494273
chr1	64495709	64496209
chr1	64496461	64496961
chr1	64497414	64497914
chr1	64497992	64498492
chr1	64501103	64501603
chr1	64502266	64502766
chr1	64502940	64503440
chr1	64503669	64504169
chr1	64504549	64505049
chr1	64505256	64505756
chr1	64505903	64506403
chr1	64506781	64507281
chr1	64507472	64507972
chr1	64508061	64508561
chr1	64508627	64509127
chr1	64510121	64510621
chr1	64512124	64512624
chr1	64512963	64513463
chr1	64514123	64514623
chr1	64514725	64515225
chr1	64515396	64515896
chr1	64516127	64516627
chr1	64517298	64517798
chr1	64522303	64522803
chr1	64523282	64523782
chr1	64523945	64524445
chr1	64524762	64525262
chr1	64526038	64526538
chr1	64527115	64527615
chr1	64528135	64528635
chr1	64529860	64530360
chr1	64535508	64536008
chr1	64536109	64536609
chr1	64536615	64537115
chr1	64537232	64537732
chr1	64537918	64538418
chr1	64538926	64539426
chr1	64539618	64540118
chr1	64540429	64540929
chr1	64540974	64541474
chr1	64541948	64542448
chr1	64543728	64544228
chr1	64544306	64544806
chr1	64545073	64545573
chr1	64545873	64546373
chr1	64551120	64551620
chr1	64553212	64553712
chr1	64554183	64554683
chr1	64573596	64574096
chr1	64576206	64576706
chr1	64578803	64579303
chr1	64579707	64580207
chr1	64594954	64595454
chr1	64596322	64596822
chr1	64597132	64597632
chr1	64597768	64598268
chr1	64601218	64601718
chr1	64602629	64603129
chr1	64613542	64614042
chr1	64621527	64622027
chr1	64622072	64622572
chr1	64622644	64623144
chr1	64623614	64624114
chr1	64624260	64624760
chr1	64624797	64625297
chr1	64625410	64625910
chr1	64627382	64627882
chr1	64631394	64631894
chr1	64636526	64637026
chr1	64637069	64637569
chr1	64640277	64640777
chr1	64641448	64641948
chr1	64642076	64642576
chr1	64642703	64643203
chr1	64643881	64644381
chr1	64648961	64649461
chr1	64649542	64650042
chr1	64650102	64650602
chr1	64654469	64654969
chr1	64655767	64656267
chr1	64656869	64657369
chr1	64657376	64657876
chr1	64661775	64662275
chr1	64663637	64664137
chr1	64664251	64664751
chr1	64666900	64667400
chr1	64668987	64669487
chr1	64669826	64670326
chr1	64671333	64671833
chr1	64671909	64672409
chr1	64675238	64675738
chr1	64678364	64678864
chr1	64678999	64679499
chr1	64679588	64680088
chr1	64680577	64681077
chr1	64681271	64681771
chr1	64682362	64682862
chr1	64683571	64684071
chr1	64686676	64687176
chr1	64694912	64695412
chr1	64729161	64729661
chr1	64743909	64744409
chr1	64744613	64745113
chr1	64745261	64745761
chr1	64745801	64746301
chr1	64746508	64747008
chr1	64747362	64747862
chr1	64748029	64748529
chr1	64748854	64749354
chr1	64750142	64750642
chr1	64751415	64751915
chr1	64752607	64753107
chr1	64753253	64753753
chr1	64755700	64756200
chr1	64757313	64757813
chr1	64759971	64760471
chr1	64763449	64763949
chr1	64766155	64766655
chr1	64768132	64768632
chr1	64768800	64769300
chr1	64769474	64769974
chr1	64784745	64785245
chr1	64785505	64786005
chr1	64787223	64787723
chr1	64822667	64823167
chr1	64823596	64824096
chr1	64824110	64824610
chr1	64824631	64825131
chr1	64826516	64827016
chr1	64827726	64828226
chr1	64829944	64830444
chr1	64834714	64835214
chr1	64836250	64836750
chr1	64844893	64845393
chr1	64845687	64846187
chr1	64848048	64848548
chr1	64848694	64849194
chr1	64849261	64849761
chr1	64859054	64859554
chr1	64861511	64862011
chr1	64864185	64864685
chr1	64865202	64865702
chr1	64870353	64870853
chr1	64873327	64873827
chr1	64874914	64875414
chr1	64875557	64876057
chr1	64877844	64878344
chr1	64879026	64879526
chr1	64879594	64880094
chr1	64880449	64880949
chr1	64886406	64886906
chr1	64887749	64888249
chr1	64888701	64889201
chr1	64890358	64890858
chr1	64890999	64891499
chr1	64891699	64892199
chr1	64892606	64893106
chr1	64893152	64893652
chr1	64894759	64895259
chr1	64895381	64895881
chr1	64895945	64896445
chr1	64896482	64896982
chr1	64897378	64897878
chr1	64897995	64898495
chr1	64898518	64899018
chr1	64907632	64908132
chr1	64908934	64909434
chr1	64911714	64912214
chr1	64912456	64912956
chr1	64917508	64918008
chr1	64920284	64920784
chr1	64921262	64921762
chr1	64923165	64923665
chr1	64925564	64926064
chr1	64933123	64933623
chr1	64933968	64934468
chr1	64934866	64935366
chr1	64935463	64935963
chr1	64939412	64939912
chr1	64941322	64941822
chr1	64942062	64942562
chr1	64945730	64946230
chr1	64948188	64948688
chr1	64954179	64954679
chr1	64954913	64955413
chr1	64955530	64956030
chr1	64956189	64956689
chr1	64956740	64957240
chr1	64960127	64960627
chr1	64963721	64964221
chr1	64965127	64965627
chr1	64965766	64966266
chr1	64966299	64966799
chr1	64967304	64967804
chr1	64967813	64968313
chr1	64968635	64969135
chr1	64969428	64969928
chr1	64972499	64972999
chr1	64974458	64974958
chr1	64979576	64980076
chr1	64983051	64983551
chr1	64994963	64995463
chr1	65001123	65001623
chr1	65001645	65002145
chr1	65002340	65002840
chr1	65002853	65003353
chr1	65023523	65024023
chr1	65026053	65026553
chr1	65027127	65027627
chr1	65027695	65028195
chr1	65029877	65030377
chr1	65036485	65036985
chr1	65040177	65040677
chr1	65041278	65041778
chr1	65044452	65044952
chr1	65044986	65045486
chr1	65045656	65046156
chr1	65046617	65047117
chr1	65047550	65048050
chr1	65048282	65048782
chr1	65049557	65050057
chr1	65053061	65053561
chr1	65058234	65058734
chr1	65058985	65059485
chr1	65059864	65060364
chr1	65060671	65061171
chr1	65061506	65062006
chr1	65062347	65062847
chr1	65062995	65063495
chr1	65063596	65064096
chr1	65064335	65064835
chr1	65064925	65065425
chr1	65065493	65065993
chr1	65066007	65066507
chr1	65066658	65067158
chr1	65067557	65068057
chr1	65068092	65068592
chr1	65068633	65069133
chr1	65069295	65069795
chr1	65070395	65070895
chr1	65073257	65073757
chr1	65074454	65074954
chr1	65075307	65075807
chr1	65082521	65083021
chr1	65083133	65083633
chr1	65084030	65084530
chr1	65105105	65105605
chr1	65105944	65106444
chr1	65114281	65114781
chr1	65139771	65140271
chr1	65144797	65145297
chr1	65146321	65146821
chr1	65147311	65147811
chr1	65147855	65148355
chr1	65148417	65148917
chr1	65148962	65149462
chr1	65149732	65150232
chr1	65150577	65151077
chr1	65151111	65151611
chr1	65151617	65152117
chr1	65157461	65157961
chr1	65162130	65162630
chr1	65163695	65164195
chr1	65166069	65166569
chr1	65166856	65167356
chr1	65170368	65170868
chr1	65171554	65172054
chr1	65173425	65173925
chr1	65175659	65176159
chr1	65178280	65178780
chr1	65182811	65183311
chr1	65183546	65184046
chr1	65208491	65208991
chr1	65209218	65209718
chr1	65215546	65216046
chr1	65222091	65222591
chr1	65231603	65232103
chr1	65232296	65232796
chr1	65235845	65236345
chr1	65246886	65247386
chr1	65247842	65248342
chr1	65253131	65253631
chr1	65253656	65254156
chr1	65254165	65254665
chr1	65255194	65255694
chr1	65256066	65256566
chr1	65256703	65257203
chr1	65257260	65257760
chr1	65259471	65259971
chr1	65260838	65261338
chr1	65262811	65263311
chr1	65263825	65264325
chr1	65264438	65264938
chr1	65264950	65265450
chr1	65265510	65266010
chr1	65266290	65266790
chr1	65266997	65267497
chr1	65267636	65268136
chr1	65268229	65268729
chr1	65269478	65269978
chr1	65270487	65270987
chr1	65271520	65272020
chr1	65275822	65276322
chr1	65276385	65276885
chr1	65277657	65278157
chr1	65278277	65278777
chr1	65278937	65279437
chr1	65279463	65279963
chr1	65281238	65281738
chr1	65281763	65282263
chr1	65283917	65284417
chr1	65291324	65291824
chr1	65292713	65293213
chr1	65294840	65295340
chr1	65303512	65304012
chr1	65304167	65304667
chr1	65304977	65305477
chr1	65305703	65306203
chr1	65306243	65306743
chr1	65307363	65307863
chr1	65307866	65308366
chr1	65308536	65309036
chr1	65309249	65309749
chr1	65309971	65310471
chr1	65310509	65311009
chr1	65311062	65311562
chr1	65311683	65312183
chr1	65312865	65313365
chr1	65316273	65316773
chr1	65317771	65318271
chr1	65319092	65319592
chr1	65320291	65320791
chr1	65323217	65323717
chr1	65323795	65324295
chr1	65325237	65325737
chr1	65326067	65326567
chr1	65329970	65330470
chr1	65330846	65331346
chr1	65334023	65334523
chr1	65337327	65337827
chr1	65337853	65338353
chr1	65338546	65339046
chr1	65339108	65339608
chr1	65339705	65340205
chr1	65340559	65341059
chr1	65341451	65341951
chr1	65341970	65342470
chr1	65343260	65343760
chr1	65344478	65344978
chr1	65345203	65345703
chr1	65345911	65346411
chr1	65346594	65347094
chr1	65355294	65355794
chr1	65359204	65359704
chr1	65360158	65360658
chr1	65360661	65361161
chr1	65362998	65363498
chr1	65363808	65364308
chr1	65364886	65365386
chr1	65367946	65368446
chr1	65369980	65370480
chr1	65370903	65371403
chr1	65371544	65372044
chr1	65372488	65372988
chr1	65373175	65373675
chr1	65380343	65380843
chr1	65382961	65383461
chr1	65389949	65390449
chr1	65391673	65392173
chr1	65393879	65394379
chr1	65394415	65394915
chr1	65396194	65396694
chr1	65397418	65397918
chr1	65398647	65399147
chr1	65401579	65402079
chr1	65402444	65402944
chr1	65404544	65405044
chr1	65415420	65415920
chr1	65418736	65419236
chr1	65419562	65420062
chr1	65420204	65420704
chr1	65420709	65421209
chr1	65422001	65422501
chr1	65422561	65423061
chr1	65431072	65431572
chr1	65437103	65437603
chr1	65438572	65439072
chr1	65440782	65441282
chr1	65441428	65441928
chr1	65459307	65459807
chr1	65469687	65470187
chr1	65475997	65476497
chr1	65499736	65500236
chr1	65513335	65513835
chr1	65514123	65514623
chr1	65514947	65515447
chr1	65523616	65524116
chr1	65524349	65524849
chr1	65525350	65525850
chr1	65526301	65526801
chr1	65527029	65527529
chr1	65572149	65572649
chr1	65572699	65573199
chr1	65576943	65577443
chr1	65586475	65586975
chr1	65587806	65588306
chr1	65592309	65592809
chr1	65633777	65634277
chr1	65687632	65688132
chr1	65688765	65689265
chr1	65696594	65697094
chr1	65746720	65747220
chr1	65751954	65752454
chr1	65757453	65757953
chr1	65791162	65791662
chr1	65791669	65792169
chr1	65792202	65792702
chr1	65792875	65793375
chr1	65793753	65794253
chr1	65795366	65795866
chr1	65797236	65797736
chr1	65797892	65798392
chr1	65798403	65798903
chr1	65799475	65799975
chr1	65810620	65811120
chr1	65811122	65811622
chr1	65812136	65812636
chr1	65813930	65814430
chr1	65820899	65821399
chr1	65843850	65844350
chr1	65864994	65865494
chr1	65867611	65868111
chr1	65868432	65868932
chr1	65872212	65872712
chr1	65889757	65890257
chr1	65890275	65890775
chr1	65891675	65892175
chr1	65903631	65904131
chr1	65904486	65904986
chr1	65905068	65905568
chr1	65906041	65906541
chr1	65908799	65909299
chr1	65914047	65914547
chr1	65919307	65919807
chr1	65919809	65920309
chr1	65936584	65937084
chr1	65937173	65937673
chr1	65949126	65949626
chr1	65953191	65953691
chr1	65957832	65958332
chr1	65958797	65959297
chr1	65959716	65960216
chr1	65962359	65962859
chr1	65963184	65963684
chr1	65970759	65971259
chr1	65979127	65979627
chr1	65985595	65986095
chr1	65991325	65991825
chr1	65991873	65992373
chr1	65992410	65992910
chr1	65992955	65993455
chr1	65994082	65994582
chr1	65995232	65995732
chr1	65995971	65996471
chr1	65996719	65997219
chr1	65997280	65997780
chr1	65998083	65998583
chr1	65998799	65999299
chr1	65999910	66000410
chr1	66000461	66000961
chr1	66001683	66002183
chr1	66003492	66003992
chr1	66005582	66006082
chr1	66015239	66015739
chr1	66025956	66026456
chr1	66026520	66027020
chr1	66032342	66032842
chr1	66044830	66045330
chr1	66047270	66047770
chr1	66047787	66048287
chr1	66048377	66048877
chr1	66057968	66058468
chr1	66058477	66058977
chr1	66062807	66063307
chr1	66067959	66068459
chr1	66071411	66071911
chr1	66072855	66073355
chr1	66078627	66079127
chr1	66079239	66079739
chr1	66079928	66080428
chr1	66082962	66083462
chr1	66084510	66085010
chr1	66088708	66089208
chr1	66091011	66091511
chr1	66092917	66093417
chr1	66110703	66111203
chr1	66112743	66113243
chr1	66113710	66114210
chr1	66115419	66115919
chr1	66119177	66119677
chr1	66120525	66121025
chr1	66123483	66123983
chr1	66124574	66125074
chr1	66133714	66134214
chr1	66143447	66143947
chr1	66145040	66145540
chr1	66145557	66146057
chr1	66146203	66146703
chr1	66146720	66147220
chr1	66147445	66147945
chr1	66147947	66148447
chr1	66149537	66150037
chr1	66151244	66151744
chr1	66152202	66152702
chr1	66152886	66153386
chr1	66153585	66154085
chr1	66154204	66154704
chr1	66154714	66155214
chr1	66164641	66165141
chr1	66167996	66168496
chr1	66169156	66169656
chr1	66170204	66170704
chr1	66170768	66171268
chr1	66171351	66171851
chr1	66175962	66176462
chr1	66176863	66177363
chr1	66177413	66177913
chr1	66178754	66179254
chr1	66179369	66179869
chr1	66182431	66182931
chr1	66183109	66183609
chr1	66192971	66193471
chr1	66193601	66194101
chr1	66194415	66194915
chr1	66195013	66195513
chr1	66197728	66198228
chr1	66205615	66206115
chr1	66206174	66206674
chr1	66206687	66207187
chr1	66207487	66207987
chr1	66208077	66208577
chr1	66209453	66209953
chr1	66210049	66210549
chr1	66210588	66211088
chr1	66211959	66212459
chr1	66218229	66218729
chr1	66219067	66219567
chr1	66223407	66223907
chr1	66226316	66226816
chr1	66229024	66229524
chr1	66229588	66230088
chr1	66231054	66231554
chr1	66231809	66232309
chr1	66235662	66236162
chr1	66238013	66238513
chr1	66240699	66241199
chr1	66242006	66242506
chr1	66242596	66243096
chr1	66243337	66243837
chr1	66244357	66244857
chr1	66245626	66246126
chr1	66246432	66246932
chr1	66248693	66249193
chr1	66252640	66253140
chr1	66253259	66253759
chr1	66256535	66257035
chr1	66257087	66257587
chr1	66260895	66261395
chr1	66263957	66264457
chr1	66265810	66266310
chr1	66266432	66266932
chr1	66267496	66267996
chr1	66269442	66269942
chr1	66270301	66270801
chr1	66271225	66271725
chr1	66271850	66272350
chr1	66272516	66273016
chr1	66274509	66275009
chr1	66275045	66275545
chr1	66275745	66276245
chr1	66276443	66276943
chr1	66278092	66278592
chr1	66278661	66279161
chr1	66279428	66279928
chr1	66280712	66281212
chr1	66288615	66289115
chr1	66290428	66290928
chr1	66291434	66291934
chr1	66292173	66292673
chr1	66292892	66293392
chr1	66294661	66295161
chr1	66295716	66296216
chr1	66296252	66296752
chr1	66296827	66297327
chr1	66299582	66300082
chr1	66300181	66300681
chr1	66300811	66301311
chr1	66301816	66302316
chr1	66302709	66303209
chr1	66303548	66304048
chr1	66305456	66305956
chr1	66306561	66307061
chr1	66311403	66311903
chr1	66315953	66316453
chr1	66316722	66317222
chr1	66323268	66323768
chr1	66324122	66324622
chr1	66325252	66325752
chr1	66326830	66327330
chr1	66328171	66328671
chr1	66328840	66329340
chr1	66331501	66332001
chr1	66332180	66332680
chr1	66333314	66333814
chr1	66334225	66334725
chr1	66335043	66335543
chr1	66335910	66336410
chr1	66336691	66337191
chr1	66337253	66337753
chr1	66339644	66340144
chr1	66341603	66342103
chr1	66342718	66343218
chr1	66343827	66344327
chr1	66344572	66345072
chr1	66345603	66346103
chr1	66346299	66346799
chr1	66346877	66347377
chr1	66349242	66349742
chr1	66350098	66350598
chr1	66351453	66351953
chr1	66352332	66352832
chr1	66353185	66353685
chr1	66353770	66354270
chr1	66354289	66354789
chr1	66354813	66355313
chr1	66355669	66356169
chr1	66356512	66357012
chr1	66358440	66358940
chr1	66359254	66359754
chr1	66360131	66360631
chr1	66361356	66361856
chr1	66362038	66362538
chr1	66362548	66363048
chr1	66365124	66365624
chr1	66374460	66374960
chr1	66380292	66380792
chr1	66381569	66382069
chr1	66388267	66388767
chr1	66388849	66389349
chr1	66395577	66396077
chr1	66402105	66402605
chr1	66402931	66403431
chr1	66404450	66404950
chr1	66404975	66405475
chr1	66423974	66424474
chr1	66433516	66434016
chr1	66436332	66436832
chr1	66439036	66439536
chr1	66441938	66442438
chr1	66444753	66445253
chr1	66445417	66445917
chr1	66446313	66446813
chr1	66449695	66450195
chr1	66450526	66451026
chr1	66464730	66465230
chr1	66468078	66468578
chr1	66474179	66474679
chr1	66478114	66478614
chr1	66480117	66480617
chr1	66490042	66490542
chr1	66490797	66491297
chr1	66500317	66500817
chr1	66503806	66504306
chr1	66505528	66506028
chr1	66506033	66506533
chr1	66506550	66507050
chr1	66507141	66507641
chr1	66507670	66508170
chr1	66508379	66508879
chr1	66509685	66510185
chr1	66510371	66510871
chr1	66511309	66511809
chr1	66512446	66512946
chr1	66518584	66519084
chr1	66520156	66520656
chr1	66521989	66522489
chr1	66523655	66524155
chr1	66524342	66524842
chr1	66525213	66525713
chr1	66525960	66526460
chr1	66526494	66526994
chr1	66527158	66527658
chr1	66528374	66528874
chr1	66528882	66529382
chr1	66530481	66530981
chr1	66531491	66531991
chr1	66532161	66532661
chr1	66532698	66533198
chr1	66533260	66533760
chr1	66533773	66534273
chr1	66534297	66534797
chr1	66535069	66535569
chr1	66535869	66536369
chr1	66536586	66537086
chr1	66537635	66538135
chr1	66539366	66539866
chr1	66540335	66540835
chr1	66541070	66541570
chr1	66541766	66542266
chr1	66542615	66543115
chr1	66543390	66543890
chr1	66544380	66544880
chr1	66545225	66545725
chr1	66545975	66546475
chr1	66546642	66547142
chr1	66547190	66547690
chr1	66547754	66548254
chr1	66548862	66549362
chr1	66550165	66550665
chr1	66551560	66552060
chr1	66552148	66552648
chr1	66552869	66553369
chr1	66553616	66554116
chr1	66554981	66555481
chr1	66555530	66556030
chr1	66556247	66556747
chr1	66556828	66557328
chr1	66557388	66557888
chr1	66558168	66558668
chr1	66558737	66559237
chr1	66559559	66560059
chr1	66562251	66562751
chr1	66563030	66563530
chr1	66563691	66564191
chr1	66564364	66564864
chr1	66570818	66571318
chr1	66571652	66572152
chr1	66573974	66574474
chr1	66574921	66575421
chr1	66575512	66576012
chr1	66576125	66576625
chr1	66576657	66577157
chr1	66577269	66577769
chr1	66578151	66578651
chr1	66578687	66579187
chr1	66584633	66585133
chr1	66585299	66585799
chr1	66585888	66586388
chr1	66586778	66587278
chr1	66587367	66587867
chr1	66588046	66588546
chr1	66589781	66590281
chr1	66592061	66592561
chr1	66594290	66594790
chr1	66595295	66595795
chr1	66597266	66597766
chr1	66598571	66599071
chr1	66599225	66599725
chr1	66599830	66600330
chr1	66600860	66601360
chr1	66601789	66602289
chr1	66602502	66603002
chr1	66604542	66605042
chr1	66605375	66605875
chr1	66606263	66606763
chr1	66607154	66607654
chr1	66607712	66608212
chr1	66608645	66609145
chr1	66611567	66612067
chr1	66613158	66613658
chr1	66613735	66614235
chr1	66614622	66615122
chr1	66615230	66615730
chr1	66615816	66616316
chr1	66616773	66617273
chr1	66618005	66618505
chr1	66618956	66619456
chr1	66623638	66624138
chr1	66624346	66624846
chr1	66628906	66629406
chr1	66633111	66633611
chr1	66633637	66634137
chr1	66634278	66634778
chr1	66640270	66640770
chr1	66642862	66643362
chr1	66644276	66644776
chr1	66646791	66647291
chr1	66647834	66648334
chr1	66652518	66653018
chr1	66654535	66655035
chr1	66657533	66658033
chr1	66662715	66663215
chr1	66668404	66668904
chr1	66669325	66669825
chr1	66673479	66673979
chr1	66675406	66675906
chr1	66676828	66677328
chr1	66682125	66682625
chr1	66682728	66683228
chr1	66692341	66692841
chr1	66692914	66693414
chr1	66693778	66694278
chr1	66694291	66694791
chr1	66695087	66695587
chr1	66699162	66699662
chr1	66699800	66700300
chr1	66700595	66701095
chr1	66701365	66701865
chr1	66701873	66702373
chr1	66702662	66703162
chr1	66703176	66703676
chr1	66703693	66704193
chr1	66704401	66704901
chr1	66704999	66705499
chr1	66705581	66706081
chr1	66706903	66707403
chr1	66707495	66707995
chr1	66708058	66708558
chr1	66708592	66709092
chr1	66709380	66709880
chr1	66710203	66710703
chr1	66711402	66711902
chr1	66711967	66712467
chr1	66716804	66717304
chr1	66721822	66722322
chr1	66722559	66723059
chr1	66723253	66723753
chr1	66725163	66725663
chr1	66725954	66726454
chr1	66733248	66733748
chr1	66738748	66739248
chr1	66739325	66739825
chr1	66741992	66742492
chr1	66749031	66749531
chr1	66751534	66752034
chr1	66752225	66752725
chr1	66752928	66753428
chr1	66758050	66758550
chr1	66764941	66765441
chr1	66769414	66769914
chr1	66777766	66778266
chr1	66778913	66779413
chr1	66787621	66788121
chr1	66798897	66799397
chr1	66848054	66848554
chr1	66897509	66898009
chr1	66909819	66910319
chr1	66923567	66924067
chr1	66924160	66924660
chr1	66924995	66925495
chr1	66925941	66926441
chr1	66928239	66928739
chr1	66928873	66929373
chr1	66929434	66929934
chr1	66929936	66930436
chr1	66930511	66931011
chr1	66932401	66932901
chr1	66934059	66934559
chr1	66944584	66945084
chr1	66947541	66948041
chr1	66948228	66948728
chr1	66948747	66949247
chr1	66972961	66973461
chr1	66973509	66974009
chr1	66975014	66975514
chr1	66975519	66976019
chr1	66981022	66981522
chr1	66981597	66982097
chr1	66982370	66982870
chr1	66989354	66989854
chr1	66989870	66990370
chr1	66993974	66994474
chr1	66995324	66995824
chr1	66996008	66996508
chr1	66999901	67000401
chr1	67000534	67001034
chr1	67001168	67001668
chr1	67001887	67002387
chr1	67002666	67003166
chr1	67003185	67003685
chr1	67005175	67005675
chr1	67006816	67007316
chr1	67008607	67009107
chr1	67013493	67013993
chr1	67018529	67019029
chr1	67019703	67020203
chr1	67020223	67020723
chr1	67020728	67021228
chr1	67021527	67022027
chr1	67025230	67025730
chr1	67027284	67027784
chr1	67030664	67031164
chr1	67031817	67032317
chr1	67052879	67053379
chr1	67053436	67053936
chr1	67054122	67054622
chr1	67055093	67055593
chr1	67060723	67061223
chr1	67089749	67090249
chr1	67124385	67124885
chr1	67127856	67128356
chr1	67129463	67129963
chr1	67131823	67132323
chr1	67132706	67133206
chr1	67133350	67133850
chr1	67134124	67134624
chr1	67134748	67135248
chr1	67135265	67135765
chr1	67137400	67137900
chr1	67139151	67139651
chr1	67139991	67140491
chr1	67141480	67141980
chr1	67149074	67149574
chr1	67166197	67166697
chr1	67168225	67168725
chr1	67209582	67210082
chr1	67212000	67212500
chr1	67217378	67217878
chr1	67225625	67226125
chr1	67233964	67234464
chr1	67238554	67239054
chr1	67240282	67240782
chr1	67257078	67257578
chr1	67261585	67262085
chr1	67271387	67271887
chr1	67283465	67283965
chr1	67287661	67288161
chr1	67289845	67290345
chr1	67306758	67307258
chr1	67307689	67308189
chr1	67313893	67314393
chr1	67316397	67316897
chr1	67317313	67317813
chr1	67327956	67328456
chr1	67339943	67340443
chr1	67340553	67341053
chr1	67346674	67347174
chr1	67347632	67348132
chr1	67350577	67351077
chr1	67367631	67368131
chr1	67376684	67377184
chr1	67379863	67380363
chr1	67404105	67404605
chr1	67405826	67406326
chr1	67406475	67406975
chr1	67406997	67407497
chr1	67408790	67409290
chr1	67427563	67428063
chr1	67428186	67428686
chr1	67428896	67429396
chr1	67429550	67430050
chr1	67430218	67430718
chr1	67430864	67431364
chr1	67431715	67432215
chr1	67437675	67438175
chr1	67438192	67438692
chr1	67441182	67441682
chr1	67446841	67447341
chr1	67449255	67449755
chr1	67460861	67461361
chr1	67462354	67462854
chr1	67462886	67463386
chr1	67463562	67464062
chr1	67464395	67464895
chr1	67464899	67465399
chr1	67468536	67469036
chr1	67469510	67470010
chr1	67473452	67473952
chr1	67478993	67479493
chr1	67484538	67485038
chr1	67489581	67490081
chr1	67497490	67497990
chr1	67499339	67499839
chr1	67500326	67500826
chr1	67501126	67501626
chr1	67501741	67502241
chr1	67532353	67532853
chr1	67535355	67535855
chr1	67537316	67537816
chr1	67545334	67545834
chr1	67559198	67559698
chr1	67561600	67562100
chr1	67566708	67567208
chr1	67573019	67573519
chr1	67585652	67586152
chr1	67590254	67590754
chr1	67603953	67604453
chr1	67604746	67605246
chr1	67612742	67613242
chr1	67616561	67617061
chr1	67618635	67619135
chr1	67635012	67635512
chr1	67645407	67645907
chr1	67646194	67646694
chr1	67647039	67647539
chr1	67647663	67648163
chr1	67651095	67651595
chr1	67674627	67675127
chr1	67676029	67676529
chr1	67678706	67679206
chr1	67679301	67679801
chr1	67680077	67680577
chr1	67681016	67681516
chr1	67683241	67683741
chr1	67684214	67684714
chr1	67684883	67685383
chr1	67685690	67686190
chr1	67686593	67687093
chr1	67687176	67687676
chr1	67693619	67694119
chr1	67708251	67708751
chr1	67713279	67713779
chr1	67718472	67718972
chr1	67721356	67721856
chr1	67724823	67725323
chr1	67735997	67736497
chr1	67737172	67737672
chr1	67759652	67760152
chr1	67760221	67760721
chr1	67766236	67766736
chr1	67767011	67767511
chr1	67771650	67772150
chr1	67820490	67820990
chr1	67821206	67821706
chr1	67821958	67822458
chr1	67823238	67823738
chr1	67823899	67824399
chr1	67825166	67825666
chr1	67829885	67830385
chr1	67830590	67831090
chr1	67831381	67831881
chr1	67832053	67832553
chr1	67832584	67833084
chr1	67833213	67833713
chr1	67834181	67834681
chr1	67835201	67835701
chr1	67835714	67836214
chr1	67836871	67837371
chr1	67840390	67840890
chr1	67843650	67844150
chr1	67850040	67850540
chr1	67850559	67851059
chr1	67853646	67854146
chr1	67855896	67856396
chr1	67869184	67869684
chr1	67874376	67874876
chr1	67880267	67880767
chr1	67888396	67888896
chr1	67939830	67940330
chr1	67941055	67941555
chr1	67945909	67946409
chr1	67956911	67957411
chr1	67991242	67991742
chr1	67997745	67998245
chr1	68016259	68016759
chr1	68049860	68050360
chr1	68050409	68050909
chr1	68051480	68051980
chr1	68093765	68094265
chr1	68102983	68103483
chr1	68103555	68104055
chr1	68111074	68111574
chr1	68111721	68112221
chr1	68112275	68112775
chr1	68112880	68113380
chr1	68114724	68115224
chr1	68116606	68117106
chr1	68117581	68118081
chr1	68119388	68119888
chr1	68120094	68120594
chr1	68121122	68121622
chr1	68125522	68126022
chr1	68127288	68127788
chr1	68128002	68128502
chr1	68128804	68129304
chr1	68129770	68130270
chr1	68131160	68131660
chr1	68136150	68136650
chr1	68137470	68137970
chr1	68138445	68138945
chr1	68140618	68141118
chr1	68141402	68141902
chr1	68142197	68142697
chr1	68145199	68145699
chr1	68146487	68146987
chr1	68147424	68147924
chr1	68148187	68148687
chr1	68149016	68149516
chr1	68149520	68150020
chr1	68152656	68153156
chr1	68153170	68153670
chr1	68153994	68154494
chr1	68155105	68155605
chr1	68155634	68156134
chr1	68156622	68157122
chr1	68157505	68158005
chr1	68158544	68159044
chr1	68159441	68159941
chr1	68162667	68163167
chr1	68168531	68169031
chr1	68172400	68172900
chr1	68173231	68173731
chr1	68174031	68174531
chr1	68174718	68175218
chr1	68175978	68176478
chr1	68197408	68197908
chr1	68197926	68198426
chr1	68200909	68201409
chr1	68203208	68203708
chr1	68204918	68205418
chr1	68213843	68214343
chr1	68214804	68215304
chr1	68216244	68216744
chr1	68217149	68217649
chr1	68218408	68218908
chr1	68228919	68229419
chr1	68229557	68230057
chr1	68230244	68230744
chr1	68230867	68231367
chr1	68231531	68232031
chr1	68232297	68232797
chr1	68232877	68233377
chr1	68233465	68233965
chr1	68234025	68234525
chr1	68236679	68237179
chr1	68237839	68238339
chr1	68238567	68239067
chr1	68239191	68239691
chr1	68239997	68240497
chr1	68266548	68267048
chr1	68273797	68274297
chr1	68291931	68292431
chr1	68292868	68293368
chr1	68293539	68294039
chr1	68300846	68301346
chr1	68319739	68320239
chr1	68320275	68320775
chr1	68321041	68321541
chr1	68323366	68323866
chr1	68330999	68331499
chr1	68342690	68343190
chr1	68358422	68358922
chr1	68363284	68363784
chr1	68365742	68366242
chr1	68373420	68373920
chr1	68377065	68377565
chr1	68384369	68384869
chr1	68428753	68429253
chr1	68438229	68438729
chr1	68443007	68443507
chr1	68449956	68450456
chr1	68453209	68453709
chr1	68456056	68456556
chr1	68470295	68470795
chr1	68474921	68475421
chr1	68496874	68497374
chr1	68538912	68539412
chr1	68570817	68571317
chr1	68571405	68571905
chr1	68617889	68618389
chr1	68624190	68624690
chr1	68633360	68633860
chr1	68647403	68647903
chr1	68650339	68650839
chr1	68698149	68698649
chr1	68698973	68699473
chr1	68699740	68700240
chr1	68705899	68706399
chr1	68707243	68707743
chr1	68725247	68725747
chr1	68730615	68731115
chr1	68745368	68745868
chr1	68745934	68746434
chr1	68752780	68753280
chr1	68783084	68783584
chr1	68797996	68798496
chr1	68798923	68799423
chr1	68799716	68800216
chr1	68800314	68800814
chr1	68800996	68801496
chr1	68801715	68802215
chr1	68802438	68802938
chr1	68803352	68803852
chr1	68806987	68807487
chr1	68808282	68808782
chr1	68811765	68812265
chr1	68813342	68813842
chr1	68814003	68814503
chr1	68815133	68815633
chr1	68819345	68819845
chr1	68826806	68827306
chr1	68845751	68846251
chr1	68846768	68847268
chr1	68847317	68847817
chr1	68853080	68853580
chr1	68858116	68858616
chr1	68873044	68873544
chr1	68904057	68904557
chr1	68911308	68911808
chr1	68914903	68915403
chr1	68916415	68916915
chr1	68917328	68917828
chr1	68933955	68934455
chr1	68937997	68938497
chr1	68944670	68945170
chr1	68945683	68946183
chr1	68946653	68947153
chr1	68947289	68947789
chr1	68947857	68948357
chr1	68949954	68950454
chr1	68955375	68955875
chr1	68956352	68956852
chr1	68957397	68957897
chr1	68958411	68958911
chr1	68958981	68959481
chr1	68959629	68960129
chr1	68965273	68965773
chr1	68969367	68969867
chr1	68973782	68974282
chr1	68975547	68976047
chr1	68978389	68978889
chr1	69020137	69020637
chr1	69052051	69052551
chr1	69052565	69053065
chr1	69053471	69053971
chr1	69054076	69054576
chr1	69059265	69059765
chr1	69104968	69105468
chr1	69110323	69110823
chr1	69110861	69111361
chr1	69111593	69112093
chr1	69113332	69113832
chr1	69120115	69120615
chr1	69120890	69121390
chr1	69128056	69128556
chr1	69128707	69129207
chr1	69129516	69130016
chr1	69130343	69130843
chr1	69130913	69131413
chr1	69131417	69131917
chr1	69138941	69139441
chr1	69145820	69146320
chr1	69146703	69147203
chr1	69148685	69149185
chr1	69149943	69150443
chr1	69167420	69167920
chr1	69191266	69191766
chr1	69195092	69195592
chr1	69207828	69208328
chr1	69214674	69215174
chr1	69223101	69223601
chr1	69230196	69230696
chr1	69246070	69246570
chr1	69246660	69247160
chr1	69258931	69259431
chr1	69274558	69275058
chr1	69275975	69276475
chr1	69291482	69291982
chr1	69296950	69297450
chr1	69312280	69312780
chr1	69315793	69316293
chr1	69324561	69325061
chr1	69400157	69400657
chr1	69422691	69423191
chr1	69423238	69423738
chr1	69423912	69424412
chr1	69468466	69468966
chr1	69471921	69472421
chr1	69565506	69566006
chr1	69566447	69566947
chr1	69567007	69567507
chr1	69568087	69568587
chr1	69568597	69569097
chr1	69569307	69569807
chr1	69569948	69570448
chr1	69570588	69571088
chr1	69571498	69571998
chr1	69572449	69572949
chr1	69572996	69573496
chr1	69576528	69577028
chr1	69585255	69585755
chr1	69585859	69586359
chr1	69586707	69587207
chr1	69587556	69588056
chr1	69588924	69589424
chr1	69590022	69590522
chr1	69591537	69592037
chr1	69596102	69596602
chr1	69601912	69602412
chr1	69602488	69602988
chr1	69603030	69603530
chr1	69622672	69623172
chr1	69649639	69650139
chr1	69656853	69657353
chr1	69671567	69672067
chr1	69676019	69676519
chr1	69692160	69692660
chr1	69706477	69706977
chr1	69707067	69707567
chr1	69709040	69709540
chr1	69709957	69710457
chr1	69710509	69711009
chr1	69711443	69711943
chr1	69711968	69712468
chr1	69713663	69714163
chr1	69737508	69738008
chr1	69739099	69739599
chr1	69760892	69761392
chr1	69790777	69791277
chr1	69791604	69792104
chr1	69795100	69795600
chr1	69823604	69824104
chr1	69824877	69825377
chr1	69846244	69846744
chr1	69850985	69851485
chr1	69866493	69866993
chr1	69879084	69879584
chr1	69898684	69899184
chr1	69899557	69900057
chr1	69901613	69902113
chr1	69911369	69911869
chr1	69914128	69914628
chr1	69914737	69915237
chr1	69932680	69933180
chr1	69940154	69940654
chr1	69940804	69941304
chr1	69941863	69942363
chr1	69942400	69942900
chr1	69999039	69999539
chr1	70042292	70042792
chr1	70057384	70057884
chr1	70061204	70061704
chr1	70063760	70064260
chr1	70093822	70094322
chr1	70101177	70101677
chr1	70103149	70103649
chr1	70104915	70105415
chr1	70106431	70106931
chr1	70111183	70111683
chr1	70116174	70116674
chr1	70116942	70117442
chr1	70132876	70133376
chr1	70134197	70134697
chr1	70137572	70138072
chr1	70138509	70139009
chr1	70139169	70139669
chr1	70139772	70140272
chr1	70140299	70140799
chr1	70140816	70141316
chr1	70142029	70142529
chr1	70142986	70143486
chr1	70147466	70147966
chr1	70204689	70205189
chr1	70205398	70205898
chr1	70214114	70214614
chr1	70215873	70216373
chr1	70216591	70217091
chr1	70220560	70221060
chr1	70221148	70221648
chr1	70221668	70222168
chr1	70223918	70224418
chr1	70227261	70227761
chr1	70251012	70251512
chr1	70269366	70269866
chr1	70270404	70270904
chr1	70276043	70276543
chr1	70277069	70277569
chr1	70284744	70285244
chr1	70285402	70285902
chr1	70287538	70288038
chr1	70291420	70291920
chr1	70293352	70293852
chr1	70294220	70294720
chr1	70314703	70315203
chr1	70336938	70337438
chr1	70347605	70348105
chr1	70351034	70351534
chr1	70352010	70352510
chr1	70353301	70353801
chr1	70353845	70354345
chr1	70354511	70355011
chr1	70355480	70355980
chr1	70399640	70400140
chr1	70410201	70410701
chr1	70410906	70411406
chr1	70411471	70411971
chr1	70412050	70412550
chr1	70412633	70413133
chr1	70413297	70413797
chr1	70413969	70414469
chr1	70414859	70415359
chr1	70417313	70417813
chr1	70431915	70432415
chr1	70436561	70437061
chr1	70437076	70437576
chr1	70438535	70439035
chr1	70441581	70442081
chr1	70450625	70451125
chr1	70451247	70451747
chr1	70452747	70453247
chr1	70455175	70455675
chr1	70458051	70458551
chr1	70460569	70461069
chr1	70461257	70461757
chr1	70465356	70465856
chr1	70465909	70466409
chr1	70467055	70467555
chr1	70467955	70468455
chr1	70481889	70482389
chr1	70483049	70483549
chr1	70485531	70486031
chr1	70487085	70487585
chr1	70487811	70488311
chr1	70497034	70497534
chr1	70499029	70499529
chr1	70502130	70502630
chr1	70503782	70504282
chr1	70504366	70504866
chr1	70510024	70510524
chr1	70525956	70526456
chr1	70528669	70529169
chr1	70583513	70584013
chr1	70586141	70586641
chr1	70592218	70592718
chr1	70627823	70628323
chr1	70632943	70633443
chr1	70649214	70649714
chr1	70672350	70672850
chr1	70673373	70673873
chr1	70674008	70674508
chr1	70674852	70675352
chr1	70675511	70676011
chr1	70685236	70685736
chr1	70691539	70692039
chr1	70706257	70706757
chr1	70719220	70719720
chr1	70738423	70738923
chr1	70755563	70756063
chr1	70765463	70765963
chr1	70766337	70766837
chr1	70766847	70767347
chr1	70778057	70778557
chr1	70786912	70787412
chr1	70809045	70809545
chr1	70809782	70810282
chr1	70818206	70818706
chr1	70828158	70828658
chr1	70874830	70875330
chr1	70881614	70882114
chr1	70882116	70882616
chr1	70907859	70908359
chr1	70915568	70916068
chr1	70919753	70920253
chr1	70952432	70952932
chr1	70978528	70979028
chr1	70985642	70986142
chr1	71019134	71019634
chr1	71019880	71020380
chr1	71035512	71036012
chr1	71036926	71037426
chr1	71037433	71037933
chr1	71042549	71043049
chr1	71045475	71045975
chr1	71046255	71046755
chr1	71046825	71047325
chr1	71047563	71048063
chr1	71048327	71048827
chr1	71049925	71050425
chr1	71054409	71054909
chr1	71073920	71074420
chr1	71080069	71080569
chr1	71080824	71081324
chr1	71081613	71082113
chr1	71082655	71083155
chr1	71087208	71087708
chr1	71088589	71089089
chr1	71093881	71094381
chr1	71098683	71099183
chr1	71104442	71104942
chr1	71106605	71107105
chr1	71167534	71168034
chr1	71185823	71186323
chr1	71193153	71193653
chr1	71196649	71197149
chr1	71200759	71201259
chr1	71223900	71224400
chr1	71224732	71225232
chr1	71228107	71228607
chr1	71228863	71229363
chr1	71274915	71275415
chr1	71304107	71304607
chr1	71312187	71312687
chr1	71324818	71325318
chr1	71352108	71352608
chr1	71361821	71362321
chr1	71376021	71376521
chr1	71399345	71399845
chr1	71407056	71407556
chr1	71414183	71414683
chr1	71422042	71422542
chr1	71422877	71423377
chr1	71424595	71425095
chr1	71425307	71425807
chr1	71426709	71427209
chr1	71428002	71428502
chr1	71429803	71430303
chr1	71445555	71446055
chr1	71461253	71461753
chr1	71463130	71463630
chr1	71478478	71478978
chr1	71486959	71487459
chr1	71488714	71489214
chr1	71498505	71499005
chr1	71521591	71522091
chr1	71524473	71524973
chr1	71526563	71527063
chr1	71571935	71572435
chr1	71583621	71584121
chr1	71584761	71585261
chr1	71587909	71588409
chr1	71588968	71589468
chr1	71592605	71593105
chr1	71605982	71606482
chr1	71614540	71615040
chr1	71617341	71617841
chr1	71618138	71618638
chr1	71618704	71619204
chr1	71619382	71619882
chr1	71621855	71622355
chr1	71642924	71643424
chr1	71648072	71648572
chr1	71649531	71650031
chr1	71650058	71650558
chr1	71650989	71651489
chr1	71668635	71669135
chr1	71686775	71687275
chr1	71690806	71691306
chr1	71693544	71694044
chr1	71696239	71696739
chr1	71697496	71697996
chr1	71700795	71701295
chr1	71705995	71706495
chr1	71732873	71733373
chr1	71738025	71738525
chr1	71745650	71746150
chr1	71746641	71747141
chr1	71781263	71781763
chr1	71784967	71785467
chr1	71786189	71786689
chr1	71788875	71789375
chr1	71795791	71796291
chr1	71797943	71798443
chr1	71798594	71799094
chr1	71809911	71810411
chr1	71810451	71810951
chr1	71820175	71820675
chr1	71820712	71821212
chr1	71823965	71824465
chr1	71827187	71827687
chr1	71828547	71829047
chr1	71829746	71830246
chr1	71831830	71832330
chr1	71833437	71833937
chr1	71834781	71835281
chr1	71839630	71840130
chr1	71842017	71842517
chr1	71842925	71843425
chr1	71844499	71844999
chr1	71846435	71846935
chr1	71857716	71858216
chr1	71872137	71872637
chr1	71873553	71874053
chr1	71881634	71882134
chr1	71882142	71882642
chr1	71896806	71897306
chr1	71903272	71903772
chr1	71903868	71904368
chr1	71909302	71909802
chr1	71913687	71914187
chr1	71916840	71917340
chr1	71918534	71919034
chr1	71919730	71920230
chr1	71924709	71925209
chr1	71932451	71932951
chr1	71935885	71936385
chr1	71937667	71938167
chr1	71938597	71939097
chr1	71948431	71948931
chr1	71951071	71951571
chr1	71955004	71955504
chr1	71957579	71958079
chr1	71958350	71958850
chr1	71960456	71960956
chr1	71965246	71965746
chr1	71966864	71967364
chr1	71967613	71968113
chr1	71975411	71975911
chr1	71981400	71981900
chr1	71986018	71986518
chr1	71986908	71987408
chr1	71987483	71987983
chr1	71989234	71989734
chr1	71990602	71991102
chr1	72004792	72005292
chr1	72006008	72006508
chr1	72008009	72008509
chr1	72009417	72009917
chr1	72009984	72010484
chr1	72010632	72011132
chr1	72023217	72023717
chr1	72027548	72028048
chr1	72037669	72038169
chr1	72044747	72045247
chr1	72046719	72047219
chr1	72058477	72058977
chr1	72059004	72059504
chr1	72059695	72060195
chr1	72060409	72060909
chr1	72061019	72061519
chr1	72061730	72062230
chr1	72062459	72062959
chr1	72063559	72064059
chr1	72064115	72064615
chr1	72066332	72066832
chr1	72068034	72068534
chr1	72072922	72073422
chr1	72075324	72075824
chr1	72083214	72083714
chr1	72090596	72091096
chr1	72100755	72101255
chr1	72111704	72112204
chr1	72115209	72115709
chr1	72117544	72118044
chr1	72158422	72158922
chr1	72167789	72168289
chr1	72177682	72178182
chr1	72178206	72178706
chr1	72184277	72184777
chr1	72186662	72187162
chr1	72187290	72187790
chr1	72187841	72188341
chr1	72191999	72192499
chr1	72197736	72198236
chr1	72202409	72202909
chr1	72204711	72205211
chr1	72205449	72205949
chr1	72223087	72223587
chr1	72227904	72228404
chr1	72228793	72229293
chr1	72232617	72233117
chr1	72238476	72238976
chr1	72240375	72240875
chr1	72242461	72242961
chr1	72243090	72243590
chr1	72243783	72244283
chr1	72244398	72244898
chr1	72245169	72245669
chr1	72245813	72246313
chr1	72246473	72246973
chr1	72247261	72247761
chr1	72248245	72248745
chr1	72248969	72249469
chr1	72249507	72250007
chr1	72250149	72250649
chr1	72250668	72251168
chr1	72251397	72251897
chr1	72252082	72252582
chr1	72252597	72253097
chr1	72255402	72255902
chr1	72261879	72262379
chr1	72269573	72270073
chr1	72273808	72274308
chr1	72274474	72274974
chr1	72275776	72276276
chr1	72276992	72277492
chr1	72278412	72278912
chr1	72279326	72279826
chr1	72279872	72280372
chr1	72280611	72281111
chr1	72281242	72281742
chr1	72281850	72282350
chr1	72282614	72283114
chr1	72283521	72284021
chr1	72284258	72284758
chr1	72285032	72285532
chr1	72286301	72286801
chr1	72287135	72287635
chr1	72289185	72289685
chr1	72366355	72366855
chr1	72369034	72369534
chr1	72371614	72372114
chr1	72434911	72435411
chr1	72447023	72447523
chr1	72460652	72461152
chr1	72476422	72476922
chr1	72489704	72490204
chr1	72516204	72516704
chr1	72523861	72524361
chr1	72527110	72527610
chr1	72538714	72539214
chr1	72557385	72557885
chr1	72558794	72559294
chr1	72584687	72585187
chr1	72589470	72589970
chr1	72600955	72601455
chr1	72616946	72617446
chr1	72617896	72618396
chr1	72623169	72623669
chr1	72628896	72629396
chr1	72635606	72636106
chr1	72706813	72707313
chr1	72738949	72739449
chr1	72739493	72739993
chr1	72743303	72743803
chr1	72760643	72761143
chr1	72767092	72767592
chr1	72767686	72768186
chr1	72770962	72771462
chr1	72780206	72780706
chr1	72843990	72844490
chr1	72845310	72845810
chr1	72846300	72846800
chr1	72846811	72847311
chr1	72847554	72848054
chr1	72866506	72867006
chr1	72891952	72892452
chr1	72937547	72938047
chr1	73043875	73044375
chr1	73044394	73044894
chr1	73065446	73065946
chr1	73066231	73066731
chr1	73096885	73097385
chr1	73124342	73124842
chr1	73320753	73321253
chr1	73411422	73411922
chr1	73412004	73412504
chr1	73475269	73475769
chr1	73476921	73477421
chr1	73517278	73517778
chr1	73517928	73518428
chr1	73539126	73539626
chr1	73548228	73548728
chr1	73575937	73576437
chr1	73593324	73593824
chr1	73652524	73653024
chr1	73673961	73674461
chr1	73674871	73675371
chr1	73693051	73693551
chr1	73713325	73713825
chr1	73714368	73714868
chr1	73730396	73730896
chr1	73795120	73795620
chr1	73801697	73802197
chr1	73803892	73804392
chr1	73804835	73805335
chr1	73805629	73806129
chr1	73806710	73807210
chr1	73811593	73812093
chr1	73832204	73832704
chr1	73872520	73873020
chr1	73886762	73887262
chr1	73888431	73888931
chr1	73897774	73898274
chr1	73898864	73899364
chr1	73901804	73902304
chr1	73909161	73909661
chr1	73915021	73915521
chr1	73916582	73917082
chr1	73929439	73929939
chr1	73948746	73949246
chr1	73952745	73953245
chr1	73966359	73966859
chr1	73998291	73998791
chr1	74002776	74003276
chr1	74003755	74004255
chr1	74052443	74052943
chr1	74197964	74198464
chr1	74198553	74199053
chr1	74341779	74342279
chr1	74343147	74343647
chr1	74343947	74344447
chr1	74357781	74358281
chr1	74362652	74363152
chr1	74363218	74363718
chr1	74367044	74367544
chr1	74394451	74394951
chr1	74403538	74404038
chr1	74405416	74405916
chr1	74426142	74426642
chr1	74429440	74429940
chr1	74430332	74430832
chr1	74463365	74463865
chr1	74468926	74469426
chr1	74471875	74472375
chr1	74474424	74474924
chr1	74480157	74480657
chr1	74486675	74487175
chr1	74494415	74494915
chr1	74496652	74497152
chr1	74504097	74504597
chr1	74504615	74505115
chr1	74505127	74505627
chr1	74506243	74506743
chr1	74517167	74517667
chr1	74530837	74531337
chr1	74545686	74546186
chr1	74546729	74547229
chr1	74548350	74548850
chr1	74549058	74549558
chr1	74549837	74550337
chr1	74553124	74553624
chr1	74570979	74571479
chr1	74572235	74572735
chr1	74573061	74573561
chr1	74577497	74577997
chr1	74585075	74585575
chr1	74591756	74592256
chr1	74592933	74593433
chr1	74611966	74612466
chr1	74620329	74620829
chr1	74622252	74622752
chr1	74629228	74629728
chr1	74646079	74646579
chr1	74652676	74653176
chr1	74659300	74659800
chr1	74669517	74670017
chr1	74673171	74673671
chr1	74673776	74674276
chr1	74676039	74676539
chr1	74677830	74678330
chr1	74686505	74687005
chr1	74689721	74690221
chr1	74693896	74694396
chr1	74712891	74713391
chr1	74728699	74729199
chr1	74729964	74730464
chr1	74731438	74731938
chr1	74732350	74732850
chr1	74732931	74733431
chr1	74733609	74734109
chr1	74747998	74748498
chr1	74771866	74772366
chr1	74773620	74774120
chr1	74804496	74804996
chr1	74811581	74812081
chr1	74819411	74819911
chr1	74828861	74829361
chr1	74834247	74834747
chr1	74886989	74887489
chr1	74937151	74937651
chr1	74951983	74952483
chr1	74952733	74953233
chr1	74953727	74954227
chr1	74954935	74955435
chr1	74964388	74964888
chr1	75022743	75023243
chr1	75023283	75023783
chr1	75029714	75030214
chr1	75033700	75034200
chr1	75034404	75034904
chr1	75042487	75042987
chr1	75051446	75051946
chr1	75079794	75080294
chr1	75096930	75097430
chr1	75097682	75098182
chr1	75130035	75130535
chr1	75131310	75131810
chr1	75135139	75135639
chr1	75136176	75136676
chr1	75167673	75168173
chr1	75185853	75186353
chr1	75191558	75192058
chr1	75194216	75194716
chr1	75203611	75204111
chr1	75213208	75213708
chr1	75213963	75214463
chr1	75233272	75233772
chr1	75245647	75246147
chr1	75265640	75266140
chr1	75305074	75305574
chr1	75320637	75321137
chr1	75328351	75328851
chr1	75331403	75331903
chr1	75334970	75335470
chr1	75341831	75342331
chr1	75342708	75343208
chr1	75406149	75406649
chr1	75421219	75421719
chr1	75421858	75422358
chr1	75426660	75427160
chr1	75427329	75427829
chr1	75428341	75428841
chr1	75471178	75471678
chr1	75475506	75476006
chr1	75487137	75487637
chr1	75503584	75504084
chr1	75511728	75512228
chr1	75521621	75522121
chr1	75528839	75529339
chr1	75529428	75529928
chr1	75530270	75530770
chr1	75530896	75531396
chr1	75532120	75532620
chr1	75533314	75533814
chr1	75533855	75534355
chr1	75534374	75534874
chr1	75535030	75535530
chr1	75537364	75537864
chr1	75547958	75548458
chr1	75548530	75549030
chr1	75575796	75576296
chr1	75594061	75594561
chr1	75613875	75614375
chr1	75614669	75615169
chr1	75615274	75615774
chr1	75615908	75616408
chr1	75616523	75617023
chr1	75629951	75630451
chr1	75632261	75632761
chr1	75650360	75650860
chr1	75686559	75687059
chr1	75722731	75723231
chr1	75723307	75723807
chr1	75723814	75724314
chr1	75724416	75724916
chr1	75725281	75725781
chr1	75725891	75726391
chr1	75726461	75726961
chr1	75727521	75728021
chr1	75785080	75785580
chr1	75785939	75786439
chr1	75786481	75786981
chr1	75787043	75787543
chr1	75788149	75788649
chr1	75788762	75789262
chr1	75790412	75790912
chr1	75796581	75797081
chr1	75797927	75798427
chr1	75842474	75842974
chr1	75872731	75873231
chr1	75873541	75874041
chr1	75877388	75877888
chr1	75908561	75909061
chr1	75925298	75925798
chr1	75949994	75950494
chr1	75950772	75951272
chr1	75963829	75964329
chr1	75967808	75968308
chr1	75968321	75968821
chr1	75969512	75970012
chr1	75972034	75972534
chr1	75976397	75976897
chr1	75977761	75978261
chr1	75989047	75989547
chr1	75990163	75990663
chr1	75990725	75991225
chr1	75991498	75991998
chr1	75992257	75992757
chr1	75996025	75996525
chr1	76006043	76006543
chr1	76026543	76027043
chr1	76035028	76035528
chr1	76036864	76037364
chr1	76038209	76038709
chr1	76048320	76048820
chr1	76052022	76052522
chr1	76052860	76053360
chr1	76059348	76059848
chr1	76065206	76065706
chr1	76069572	76070072
chr1	76070423	76070923
chr1	76073797	76074297
chr1	76074404	76074904
chr1	76074965	76075465
chr1	76075919	76076419
chr1	76076859	76077359
chr1	76077877	76078377
chr1	76079299	76079799
chr1	76079930	76080430
chr1	76080672	76081172
chr1	76081647	76082147
chr1	76082346	76082846
chr1	76083065	76083565
chr1	76084179	76084679
chr1	76086574	76087074
chr1	76099446	76099946
chr1	76100306	76100806
chr1	76100867	76101367
chr1	76101619	76102119
chr1	76109805	76110305
chr1	76117345	76117845
chr1	76118089	76118589
chr1	76120145	76120645
chr1	76120848	76121348
chr1	76121657	76122157
chr1	76123228	76123728
chr1	76124270	76124770
chr1	76127193	76127693
chr1	76135877	76136377
chr1	76139274	76139774
chr1	76140278	76140778
chr1	76142000	76142500
chr1	76143097	76143597
chr1	76147875	76148375
chr1	76154071	76154571
chr1	76154583	76155083
chr1	76156540	76157040
chr1	76160794	76161294
chr1	76161937	76162437
chr1	76170366	76170866
chr1	76177349	76177849
chr1	76177861	76178361
chr1	76196849	76197349
chr1	76199090	76199590
chr1	76201781	76202281
chr1	76202328	76202828
chr1	76205526	76206026
chr1	76207015	76207515
chr1	76209175	76209675
chr1	76219154	76219654
chr1	76227809	76228309
chr1	76228401	76228901
chr1	76229379	76229879
chr1	76247129	76247629
chr1	76247719	76248219
chr1	76251573	76252073
chr1	76252389	76252889
chr1	76254019	76254519
chr1	76259921	76260421
chr1	76268208	76268708
chr1	76274615	76275115
chr1	76279365	76279865
chr1	76281220	76281720
chr1	76284858	76285358
chr1	76285535	76286035
chr1	76290202	76290702
chr1	76291191	76291691
chr1	76291761	76292261
chr1	76294748	76295248
chr1	76317208	76317708
chr1	76327217	76327717
chr1	76330936	76331436
chr1	76337051	76337551
chr1	76337844	76338344
chr1	76343515	76344015
chr1	76348209	76348709
chr1	76367041	76367541
chr1	76373712	76374212
chr1	76388420	76388920
chr1	76390404	76390904
chr1	76392367	76392867
chr1	76403932	76404432
chr1	76408144	76408644
chr1	76413490	76413990
chr1	76418505	76419005
chr1	76433442	76433942
chr1	76434594	76435094
chr1	76436776	76437276
chr1	76439061	76439561
chr1	76464357	76464857
chr1	76481236	76481736
chr1	76494820	76495320
chr1	76496845	76497345
chr1	76506620	76507120
chr1	76511232	76511732
chr1	76516217	76516717
chr1	76526196	76526696
chr1	76528984	76529484
chr1	76530851	76531351
chr1	76532883	76533383
chr1	76541526	76542026
chr1	76542275	76542775
chr1	76542776	76543276
chr1	76543442	76543942
chr1	76546533	76547033
chr1	76561845	76562345
chr1	76568730	76569230
chr1	76577323	76577823
chr1	76577921	76578421
chr1	76578469	76578969
chr1	76581656	76582156
chr1	76583205	76583705
chr1	76584151	76584651
chr1	76584693	76585193
chr1	76585305	76585805
chr1	76585945	76586445
chr1	76587285	76587785
chr1	76591786	76592286
chr1	76603547	76604047
chr1	76612291	76612791
chr1	76617509	76618009
chr1	76618625	76619125
chr1	76620379	76620879
chr1	76623935	76624435
chr1	76625864	76626364
chr1	76629827	76630327
chr1	76632805	76633305
chr1	76633603	76634103
chr1	76668074	76668574
chr1	76673814	76674314
chr1	76682092	76682592
chr1	76705443	76705943
chr1	76720375	76720875
chr1	76727536	76728036
chr1	76729679	76730179
chr1	76751198	76751698
chr1	76757336	76757836
chr1	76761449	76761949
chr1	76763657	76764157
chr1	76764353	76764853
chr1	76764876	76765376
chr1	76765677	76766177
chr1	76786302	76786802
chr1	76799651	76800151
chr1	76801947	76802447
chr1	76810791	76811291
chr1	76813665	76814165
chr1	76814961	76815461
chr1	76815880	76816380
chr1	76824530	76825030
chr1	76865577	76866077
chr1	76866136	76866636
chr1	76867207	76867707
chr1	76868036	76868536
chr1	76868913	76869413
chr1	76869443	76869943
chr1	76870025	76870525
chr1	76870886	76871386
chr1	76871967	76872467
chr1	76874420	76874920
chr1	76877004	76877504
chr1	76880500	76881000
chr1	76881752	76882252
chr1	76890202	76890702
chr1	76894136	76894636
chr1	76900089	76900589
chr1	76901076	76901576
chr1	76903969	76904469
chr1	76907427	76907927
chr1	76923530	76924030
chr1	76928124	76928624
chr1	76929813	76930313
chr1	76933698	76934198
chr1	76935045	76935545
chr1	76935646	76936146
chr1	76938267	76938767
chr1	76939120	76939620
chr1	76944408	76944908
chr1	76949285	76949785
chr1	76949966	76950466
chr1	76957917	76958417
chr1	76958628	76959128
chr1	76959261	76959761
chr1	76971983	76972483
chr1	76990135	76990635
chr1	76991280	76991780
chr1	76991921	76992421
chr1	76995499	76995999
chr1	76998919	76999419
chr1	77006870	77007370
chr1	77010881	77011381
chr1	77012542	77013042
chr1	77013471	77013971
chr1	77014023	77014523
chr1	77014863	77015363
chr1	77015531	77016031
chr1	77016741	77017241
chr1	77017242	77017742
chr1	77019096	77019596
chr1	77020330	77020830
chr1	77025485	77025985
chr1	77026137	77026637
chr1	77029308	77029808
chr1	77030035	77030535
chr1	77031131	77031631
chr1	77031802	77032302
chr1	77032329	77032829
chr1	77034425	77034925
chr1	77036280	77036780
chr1	77037035	77037535
chr1	77038407	77038907
chr1	77039095	77039595
chr1	77039672	77040172
chr1	77040237	77040737
chr1	77041015	77041515
chr1	77042029	77042529
chr1	77042978	77043478
chr1	77044095	77044595
chr1	77045632	77046132
chr1	77046312	77046812
chr1	77049417	77049917
chr1	77053933	77054433
chr1	77057747	77058247
chr1	77063430	77063930
chr1	77063943	77064443
chr1	77065604	77066104
chr1	77066857	77067357
chr1	77067564	77068064
chr1	77076376	77076876
chr1	77077355	77077855
chr1	77082660	77083160
chr1	77085210	77085710
chr1	77087539	77088039
chr1	77088984	77089484
chr1	77089609	77090109
chr1	77090144	77090644
chr1	77094613	77095113
chr1	77095159	77095659
chr1	77103395	77103895
chr1	77120888	77121388
chr1	77121449	77121949
chr1	77126154	77126654
chr1	77128816	77129316
chr1	77135912	77136412
chr1	77139253	77139753
chr1	77142604	77143104
chr1	77143494	77143994
chr1	77155745	77156245
chr1	77170509	77171009
chr1	77181539	77182039
chr1	77183624	77184124
chr1	77218334	77218834
chr1	77219206	77219706
chr1	77219746	77220246
chr1	77236948	77237448
chr1	77278148	77278648
chr1	77280660	77281160
chr1	77281701	77282201
chr1	77282731	77283231
chr1	77288307	77288807
chr1	77302797	77303297
chr1	77303505	77304005
chr1	77312335	77312835
chr1	77313409	77313909
chr1	77323729	77324229
chr1	77324293	77324793
chr1	77325513	77326013
chr1	77327354	77327854
chr1	77329632	77330132
chr1	77341089	77341589
chr1	77347628	77348128
chr1	77349248	77349748
chr1	77350352	77350852
chr1	77354942	77355442
chr1	77356450	77356950
chr1	77361490	77361990
chr1	77370819	77371319
chr1	77376017	77376517
chr1	77379199	77379699
chr1	77391019	77391519
chr1	77392411	77392911
chr1	77394187	77394687
chr1	77399591	77400091
chr1	77410735	77411235
chr1	77418378	77418878
chr1	77438462	77438962
chr1	77468466	77468966
chr1	77489275	77489775
chr1	77489971	77490471
chr1	77493822	77494322
chr1	77496116	77496616
chr1	77508090	77508590
chr1	77514969	77515469
chr1	77515470	77515970
chr1	77528190	77528690
chr1	77529950	77530450
chr1	77533624	77534124
chr1	77536691	77537191
chr1	77538350	77538850
chr1	77538903	77539403
chr1	77539495	77539995
chr1	77542684	77543184
chr1	77544448	77544948
chr1	77545693	77546193
chr1	77548289	77548789
chr1	77562526	77563026
chr1	77563029	77563529
chr1	77565798	77566298
chr1	77585913	77586413
chr1	77605277	77605777
chr1	77612246	77612746
chr1	77627965	77628465
chr1	77643454	77643954
chr1	77652939	77653439
chr1	77655300	77655800
chr1	77660947	77661447
chr1	77667048	77667548
chr1	77678486	77678986
chr1	77681735	77682235
chr1	77682433	77682933
chr1	77683265	77683765
chr1	77683975	77684475
chr1	77684511	77685011
chr1	77685071	77685571
chr1	77685671	77686171
chr1	77686478	77686978
chr1	77687526	77688026
chr1	77727120	77727620
chr1	77727799	77728299
chr1	77731208	77731708
chr1	77749292	77749792
chr1	77758167	77758667
chr1	77759025	77759525
chr1	77759626	77760126
chr1	77779350	77779850
chr1	77779917	77780417
chr1	77800056	77800556
chr1	77832816	77833316
chr1	77862659	77863159
chr1	77863515	77864015
chr1	77888240	77888740
chr1	77888768	77889268
chr1	77889407	77889907
chr1	77899644	77900144
chr1	77900667	77901167
chr1	77938662	77939162
chr1	77948959	77949459
chr1	77970929	77971429
chr1	77974214	77974714
chr1	77975022	77975522
chr1	77975594	77976094
chr1	77976581	77977081
chr1	77977255	77977755
chr1	77978082	77978582
chr1	77978918	77979418
chr1	77979891	77980391
chr1	77981002	77981502
chr1	77982237	77982737
chr1	77982770	77983270
chr1	77983387	77983887
chr1	77984016	77984516
chr1	77985471	77985971
chr1	77985980	77986480
chr1	77994762	77995262
chr1	77998579	77999079
chr1	78000163	78000663
chr1	78000993	78001493
chr1	78002441	78002941
chr1	78003245	78003745
chr1	78003915	78004415
chr1	78004609	78005109
chr1	78005614	78006114
chr1	78006341	78006841
chr1	78007096	78007596
chr1	78007853	78008353
chr1	78009565	78010065
chr1	78015039	78015539
chr1	78022410	78022910
chr1	78033163	78033663
chr1	78045428	78045928
chr1	78045929	78046429
chr1	78049356	78049856
chr1	78065199	78065699
chr1	78079058	78079558
chr1	78079640	78080140
chr1	78082250	78082750
chr1	78083146	78083646
chr1	78095896	78096396
chr1	78112355	78112855
chr1	78113284	78113784
chr1	78114344	78114844
chr1	78118227	78118727
chr1	78121644	78122144
chr1	78145002	78145502
chr1	78170838	78171338
chr1	78228120	78228620
chr1	78234510	78235010
chr1	78250583	78251083
chr1	78251104	78251604
chr1	78268769	78269269
chr1	78276656	78277156
chr1	78279607	78280107
chr1	78284309	78284809
chr1	78296147	78296647
chr1	78333389	78333889
chr1	78361408	78361908
chr1	78434152	78434652
chr1	78471820	78472320
chr1	78483764	78484264
chr1	78490680	78491180
chr1	78491261	78491761
chr1	78492259	78492759
chr1	78496188	78496688
chr1	78536779	78537279
chr1	78614003	78614503
chr1	78617505	78618005
chr1	78618970	78619470
chr1	78619728	78620228
chr1	78622933	78623433
chr1	78649528	78650028
chr1	78655783	78656283
chr1	78665659	78666159
chr1	78668417	78668917
chr1	78669611	78670111
chr1	78676323	78676823
chr1	78683900	78684400
chr1	78685171	78685671
chr1	78728137	78728637
chr1	78776339	78776839
chr1	78839648	78840148
chr1	78840380	78840880
chr1	78840925	78841425
chr1	78843034	78843534
chr1	78854132	78854632
chr1	78865128	78865628
chr1	78908398	78908898
chr1	78940990	78941490
chr1	78943466	78943966
chr1	79006591	79007091
chr1	79045183	79045683
chr1	79046373	79046873
chr1	79074983	79075483
chr1	79079769	79080269
chr1	79097547	79098047
chr1	79149418	79149918
chr1	79161093	79161593
chr1	79161606	79162106
chr1	79188604	79189104
chr1	79196082	79196582
chr1	79196680	79197180
chr1	79197355	79197855
chr1	79198808	79199308
chr1	79259668	79260168
chr1	79264249	79264749
chr1	79306579	79307079
chr1	79323150	79323650
chr1	79339999	79340499
chr1	79340504	79341004
chr1	79353174	79353674
chr1	79355111	79355611
chr1	79454016	79454516
chr1	79495692	79496192
chr1	79497129	79497629
chr1	79500449	79500949
chr1	79502975	79503475
chr1	79521189	79521689
chr1	79533917	79534417
chr1	79542229	79542729
chr1	79549131	79549631
chr1	79568202	79568702
chr1	79585896	79586396
chr1	79627818	79628318
chr1	79640848	79641348
chr1	79702310	79702810
chr1	79710229	79710729
chr1	79711031	79711531
chr1	79728366	79728866
chr1	79728984	79729484
chr1	79732089	79732589
chr1	79760514	79761014
chr1	79761456	79761956
chr1	79768382	79768882
chr1	79783884	79784384
chr1	79807811	79808311
chr1	79842726	79843226
chr1	79871113	79871613
chr1	79871786	79872286
chr1	79876645	79877145
chr1	79882303	79882803
chr1	79895455	79895955
chr1	79896127	79896627
chr1	79982164	79982664
chr1	79997141	79997641
chr1	80014390	80014890
chr1	80036605	80037105
chr1	80047830	80048330
chr1	80086939	80087439
chr1	80158753	80159253
chr1	80171052	80171552
chr1	80209067	80209567
chr1	80212896	80213396
chr1	80217321	80217821
chr1	80218086	80218586
chr1	80299277	80299777
chr1	80341716	80342216
chr1	80351188	80351688
chr1	80365538	80366038
chr1	80406362	80406862
chr1	80417388	80417888
chr1	80437257	80437757
chr1	80439500	80440000
chr1	80440147	80440647
chr1	80454512	80455012
chr1	80457438	80457938
chr1	80523606	80524106
chr1	80533911	80534411
chr1	80535409	80535909
chr1	80536535	80537035
chr1	80553910	80554410
chr1	80587574	80588074
chr1	80603928	80604428
chr1	80604502	80605002
chr1	80630732	80631232
chr1	80656587	80657087
chr1	80706489	80706989
chr1	80761424	80761924
chr1	80769292	80769792
chr1	80801851	80802351
chr1	80837034	80837534
chr1	80868307	80868807
chr1	80879377	80879877
chr1	80880186	80880686
chr1	80892652	80893152
chr1	80893167	80893667
chr1	80910315	80910815
chr1	80918214	80918714
chr1	80922838	80923338
chr1	80933182	80933682
chr1	80965583	80966083
chr1	80973135	80973635
chr1	81003968	81004468
chr1	81017114	81017614
chr1	81044629	81045129
chr1	81052093	81052593
chr1	81126992	81127492
chr1	81128285	81128785
chr1	81158661	81159161
chr1	81219745	81220245
chr1	81220366	81220866
chr1	81226269	81226769
chr1	81230892	81231392
chr1	81231586	81232086
chr1	81240785	81241285
chr1	81272831	81273331
chr1	81274305	81274805
chr1	81304128	81304628
chr1	81305876	81306376
chr1	81306437	81306937
chr1	81307078	81307578
chr1	81307663	81308163
chr1	81308279	81308779
chr1	81309214	81309714
chr1	81310064	81310564
chr1	81310691	81311191
chr1	81311203	81311703
chr1	81311856	81312356
chr1	81312475	81312975
chr1	81313388	81313888
chr1	81314193	81314693
chr1	81314849	81315349
chr1	81316161	81316661
chr1	81317115	81317615
chr1	81324193	81324693
chr1	81325639	81326139
chr1	81326753	81327253
chr1	81327535	81328035
chr1	81328044	81328544
chr1	81328931	81329431
chr1	81329964	81330464
chr1	81330501	81331001
chr1	81335377	81335877
chr1	81337140	81337640
chr1	81343335	81343835
chr1	81347869	81348369
chr1	81348536	81349036
chr1	81349662	81350162
chr1	81351765	81352265
chr1	81369533	81370033
chr1	81376105	81376605
chr1	81378450	81378950
chr1	81379112	81379612
chr1	81382149	81382649
chr1	81390051	81390551
chr1	81391041	81391541
chr1	81392390	81392890
chr1	81397716	81398216
chr1	81406061	81406561
chr1	81406596	81407096
chr1	81407482	81407982
chr1	81408051	81408551
chr1	81408699	81409199
chr1	81409218	81409718
chr1	81410303	81410803
chr1	81410895	81411395
chr1	81414278	81414778
chr1	81419567	81420067
chr1	81420638	81421138
chr1	81421282	81421782
chr1	81422157	81422657
chr1	81423096	81423596
chr1	81423984	81424484
chr1	81424530	81425030
chr1	81431120	81431620
chr1	81431954	81432454
chr1	81432564	81433064
chr1	81445051	81445551
chr1	81445970	81446470
chr1	81453555	81454055
chr1	81462794	81463294
chr1	81463492	81463992
chr1	81464122	81464622
chr1	81466193	81466693
chr1	81466716	81467216
chr1	81467231	81467731
chr1	81469596	81470096
chr1	81478104	81478604
chr1	81494853	81495353
chr1	81496281	81496781
chr1	81498319	81498819
chr1	81499046	81499546
chr1	81504962	81505462
chr1	81508188	81508688
chr1	81509535	81510035
chr1	81513366	81513866
chr1	81513907	81514407
chr1	81530511	81531011
chr1	81545754	81546254
chr1	81549304	81549804
chr1	81549842	81550342
chr1	81551920	81552420
chr1	81553866	81554366
chr1	81557448	81557948
chr1	81572949	81573449
chr1	81574385	81574885
chr1	81577028	81577528
chr1	81578744	81579244
chr1	81579418	81579918
chr1	81583871	81584371
chr1	81586319	81586819
chr1	81605901	81606401
chr1	81607944	81608444
chr1	81613561	81614061
chr1	81617602	81618102
chr1	81626343	81626843
chr1	81631849	81632349
chr1	81632797	81633297
chr1	81650710	81651210
chr1	81669453	81669953
chr1	81670173	81670673
chr1	81670990	81671490
chr1	81678746	81679246
chr1	81679942	81680442
chr1	81681557	81682057
chr1	81689641	81690141
chr1	81697682	81698182
chr1	81699156	81699656
chr1	81699743	81700243
chr1	81700730	81701230
chr1	81701506	81702006
chr1	81702822	81703322
chr1	81715372	81715872
chr1	81720082	81720582
chr1	81722938	81723438
chr1	81724641	81725141
chr1	81728178	81728678
chr1	81730207	81730707
chr1	81742858	81743358
chr1	81760446	81760946
chr1	81765797	81766297
chr1	81798655	81799155
chr1	81799222	81799722
chr1	81799731	81800231
chr1	81800316	81800816
chr1	81801145	81801645
chr1	81801806	81802306
chr1	81802777	81803277
chr1	81803427	81803927
chr1	81804251	81804751
chr1	81804954	81805454
chr1	81805787	81806287
chr1	81808763	81809263
chr1	81809386	81809886
chr1	81810229	81810729
chr1	81811903	81812403
chr1	81812567	81813067
chr1	81813662	81814162
chr1	81820719	81821219
chr1	81826149	81826649
chr1	81831756	81832256
chr1	81832351	81832851
chr1	81833507	81834007
chr1	81834877	81835377
chr1	81835875	81836375
chr1	81838572	81839072
chr1	81842258	81842758
chr1	81848853	81849353
chr1	81850182	81850682
chr1	81852790	81853290
chr1	81854006	81854506
chr1	81854626	81855126
chr1	81874377	81874877
chr1	81874886	81875386
chr1	81875659	81876159
chr1	81877064	81877564
chr1	81877606	81878106
chr1	81878419	81878919
chr1	81883788	81884288
chr1	81885212	81885712
chr1	81887791	81888291
chr1	81899376	81899876
chr1	81901986	81902486
chr1	81905219	81905719
chr1	81908070	81908570
chr1	81912674	81913174
chr1	81913277	81913777
chr1	81918368	81918868
chr1	81920196	81920696
chr1	81920841	81921341
chr1	81921989	81922489
chr1	81923595	81924095
chr1	81926231	81926731
chr1	81937743	81938243
chr1	81943179	81943679
chr1	81945675	81946175
chr1	81946706	81947206
chr1	81947794	81948294
chr1	81949393	81949893
chr1	81950180	81950680
chr1	81950800	81951300
chr1	81954351	81954851
chr1	81958138	81958638
chr1	81967963	81968463
chr1	81974162	81974662
chr1	81979210	81979710
chr1	81984293	81984793
chr1	81999263	81999763
chr1	82000141	82000641
chr1	82004459	82004959
chr1	82005023	82005523
chr1	82015365	82015865
chr1	82023400	82023900
chr1	82027885	82028385
chr1	82048493	82048993
chr1	82061302	82061802
chr1	82066003	82066503
chr1	82073054	82073554
chr1	82077408	82077908
chr1	82089509	82090009
chr1	82090648	82091148
chr1	82091704	82092204
chr1	82152222	82152722
chr1	82177131	82177631
chr1	82179081	82179581
chr1	82185108	82185608
chr1	82186074	82186574
chr1	82198234	82198734
chr1	82216556	82217056
chr1	82218526	82219026
chr1	82220716	82221216
chr1	82221650	82222150
chr1	82222279	82222779
chr1	82225729	82226229
chr1	82227238	82227738
chr1	82243074	82243574
chr1	82243759	82244259
chr1	82244497	82244997
chr1	82245084	82245584
chr1	82245996	82246496
chr1	82246592	82247092
chr1	82247585	82248085
chr1	82248219	82248719
chr1	82248773	82249273
chr1	82249281	82249781
chr1	82250198	82250698
chr1	82250750	82251250
chr1	82257747	82258247
chr1	82259412	82259912
chr1	82260237	82260737
chr1	82261017	82261517
chr1	82261551	82262051
chr1	82262231	82262731
chr1	82263179	82263679
chr1	82267235	82267735
chr1	82286489	82286989
chr1	82299958	82300458
chr1	82331321	82331821
chr1	82338079	82338579
chr1	82342354	82342854
chr1	82343016	82343516
chr1	82346055	82346555
chr1	82347508	82348008
chr1	82372812	82373312
chr1	82374999	82375499
chr1	82383447	82383947
chr1	82387259	82387759
chr1	82388659	82389159
chr1	82400524	82401024
chr1	82462289	82462789
chr1	82463250	82463750
chr1	82463884	82464384
chr1	82464399	82464899
chr1	82464965	82465465
chr1	82472469	82472969
chr1	82515623	82516123
chr1	82516820	82517320
chr1	82517509	82518009
chr1	82567249	82567749
chr1	82604585	82605085
chr1	82606448	82606948
chr1	82666570	82667070
chr1	82697352	82697852
chr1	82697900	82698400
chr1	82704952	82705452
chr1	82750315	82750815
chr1	82754593	82755093
chr1	82775369	82775869
chr1	82785378	82785878
chr1	82813320	82813820
chr1	82821945	82822445
chr1	82829524	82830024
chr1	82844736	82845236
chr1	82845294	82845794
chr1	82866080	82866580
chr1	82879875	82880375
chr1	82891156	82891656
chr1	82893631	82894131
chr1	82900654	82901154
chr1	82901274	82901774
chr1	82906887	82907387
chr1	82924403	82924903
chr1	82934061	82934561
chr1	82963624	82964124
chr1	82994800	82995300
chr1	83003450	83003950
chr1	83004288	83004788
chr1	83018053	83018553
chr1	83029012	83029512
chr1	83040276	83040776
chr1	83059671	83060171
chr1	83072589	83073089
chr1	83077358	83077858
chr1	83078168	83078668
chr1	83093999	83094499
chr1	83094602	83095102
chr1	83101044	83101544
chr1	83102170	83102670
chr1	83102722	83103222
chr1	83104951	83105451
chr1	83107384	83107884
chr1	83137532	83138032
chr1	83151117	83151617
chr1	83167967	83168467
chr1	83180553	83181053
chr1	83181128	83181628
chr1	83192420	83192920
chr1	83207589	83208089
chr1	83251626	83252126
chr1	83260502	83261002
chr1	83271362	83271862
chr1	83274613	83275113
chr1	83308971	83309471
chr1	83315393	83315893
chr1	83317540	83318040
chr1	83335231	83335731
chr1	83357578	83358078
chr1	83362529	83363029
chr1	83363139	83363639
chr1	83380124	83380624
chr1	83399084	83399584
chr1	83405184	83405684
chr1	83413016	83413516
chr1	83427060	83427560
chr1	83457852	83458352
chr1	83458616	83459116
chr1	83459377	83459877
chr1	83459981	83460481
chr1	83460524	83461024
chr1	83468283	83468783
chr1	83478061	83478561
chr1	83488392	83488892
chr1	83491147	83491647
chr1	83518027	83518527
chr1	83550523	83551023
chr1	83555453	83555953
chr1	83566502	83567002
chr1	83574419	83574919
chr1	83575249	83575749
chr1	83583579	83584079
chr1	83623630	83624130
chr1	83624147	83624647
chr1	83625016	83625516
chr1	83661237	83661737
chr1	83665756	83666256
chr1	83677904	83678404
chr1	83679743	83680243
chr1	83692053	83692553
chr1	83692736	83693236
chr1	83693320	83693820
chr1	83693857	83694357
chr1	83694401	83694901
chr1	83695200	83695700
chr1	83696222	83696722
chr1	83696836	83697336
chr1	83698066	83698566
chr1	83698622	83699122
chr1	83699139	83699639
chr1	83700995	83701495
chr1	83703386	83703886
chr1	83707669	83708169
chr1	83719171	83719671
chr1	83726274	83726774
chr1	83733707	83734207
chr1	83760118	83760618
chr1	83761139	83761639
chr1	83761941	83762441
chr1	83763445	83763945
chr1	83764193	83764693
chr1	83769904	83770404
chr1	83776868	83777368
chr1	83777378	83777878
chr1	83777959	83778459
chr1	83778758	83779258
chr1	83792553	83793053
chr1	83799608	83800108
chr1	83800390	83800890
chr1	83810300	83810800
chr1	83813533	83814033
chr1	83814343	83814843
chr1	83815475	83815975
chr1	83818461	83818961
chr1	83822345	83822845
chr1	83829901	83830401
chr1	83836962	83837462
chr1	83839524	83840024
chr1	83845164	83845664
chr1	83845734	83846234
chr1	83846409	83846909
chr1	83847428	83847928
chr1	83848074	83848574
chr1	83857058	83857558
chr1	83857630	83858130
chr1	83858614	83859114
chr1	83859766	83860266
chr1	83860345	83860845
chr1	83861357	83861857
chr1	83864994	83865494
chr1	83882816	83883316
chr1	83896288	83896788
chr1	83897568	83898068
chr1	83905225	83905725
chr1	83910782	83911282
chr1	83929136	83929636
chr1	83929677	83930177
chr1	83931620	83932120
chr1	83932615	83933115
chr1	83937424	83937924
chr1	83954105	83954605
chr1	83959535	83960035
chr1	83960137	83960637
chr1	83960818	83961318
chr1	83971099	83971599
chr1	83974781	83975281
chr1	83977393	83977893
chr1	83990668	83991168
chr1	83994045	83994545
chr1	83996293	83996793
chr1	83997021	83997521
chr1	83997613	83998113
chr1	83998395	83998895
chr1	83998909	83999409
chr1	83999771	84000271
chr1	84000399	84000899
chr1	84000943	84001443
chr1	84001452	84001952
chr1	84027784	84028284
chr1	84060074	84060574
chr1	84060667	84061167
chr1	84062680	84063180
chr1	84075162	84075662
chr1	84076686	84077186
chr1	84077239	84077739
chr1	84077746	84078246
chr1	84078555	84079055
chr1	84079168	84079668
chr1	84079960	84080460
chr1	84080565	84081065
chr1	84081093	84081593
chr1	84081642	84082142
chr1	84082453	84082953
chr1	84083241	84083741
chr1	84083983	84084483
chr1	84085798	84086298
chr1	84089188	84089688
chr1	84090445	84090945
chr1	84091408	84091908
chr1	84092452	84092952
chr1	84103301	84103801
chr1	84104228	84104728
chr1	84106384	84106884
chr1	84121472	84121972
chr1	84122747	84123247
chr1	84133374	84133874
chr1	84147851	84148351
chr1	84156287	84156787
chr1	84162283	84162783
chr1	84163327	84163827
chr1	84164388	84164888
chr1	84165481	84165981
chr1	84166138	84166638
chr1	84166870	84167370
chr1	84168626	84169126
chr1	84170116	84170616
chr1	84172290	84172790
chr1	84173349	84173849
chr1	84173962	84174462
chr1	84177920	84178420
chr1	84211992	84212492
chr1	84214263	84214763
chr1	84252899	84253399
chr1	84253866	84254366
chr1	84257604	84258104
chr1	84262321	84262821
chr1	84265780	84266280
chr1	84271492	84271992
chr1	84284099	84284599
chr1	84298287	84298787
chr1	84298888	84299388
chr1	84299464	84299964
chr1	84300590	84301090
chr1	84301378	84301878
chr1	84302335	84302835
chr1	84303342	84303842
chr1	84304069	84304569
chr1	84327124	84327624
chr1	84327823	84328323
chr1	84343965	84344465
chr1	84346801	84347301
chr1	84347556	84348056
chr1	84353771	84354271
chr1	84362907	84363407
chr1	84363574	84364074
chr1	84364492	84364992
chr1	84365587	84366087
chr1	84375264	84375764
chr1	84377603	84378103
chr1	84384956	84385456
chr1	84385516	84386016
chr1	84386655	84387155
chr1	84387785	84388285
chr1	84390237	84390737
chr1	84391681	84392181
chr1	84397363	84397863
chr1	84401067	84401567
chr1	84402375	84402875
chr1	84405241	84405741
chr1	84407917	84408417
chr1	84422164	84422664
chr1	84433191	84433691
chr1	84433712	84434212
chr1	84439347	84439847
chr1	84442174	84442674
chr1	84468214	84468714
chr1	84478374	84478874
chr1	84479041	84479541
chr1	84479747	84480247
chr1	84480351	84480851
chr1	84492703	84493203
chr1	84497609	84498109
chr1	84502840	84503340
chr1	84504538	84505038
chr1	84505429	84505929
chr1	84506009	84506509
chr1	84506637	84507137
chr1	84513272	84513772
chr1	84524211	84524711
chr1	84525747	84526247
chr1	84537107	84537607
chr1	84537968	84538468
chr1	84547455	84547955
chr1	84569146	84569646
chr1	84570656	84571156
chr1	84571462	84571962
chr1	84572318	84572818
chr1	84572860	84573360
chr1	84573374	84573874
chr1	84574193	84574693
chr1	84574832	84575332
chr1	84575552	84576052
chr1	84580809	84581309
chr1	84583153	84583653
chr1	84583657	84584157
chr1	84584927	84585427
chr1	84585983	84586483
chr1	84586549	84587049
chr1	84596304	84596804
chr1	84603836	84604336
chr1	84612965	84613465
chr1	84619271	84619771
chr1	84620233	84620733
chr1	84620826	84621326
chr1	84634835	84635335
chr1	84640963	84641463
chr1	84641586	84642086
chr1	84642321	84642821
chr1	84643154	84643654
chr1	84643858	84644358
chr1	84644436	84644936
chr1	84649372	84649872
chr1	84650547	84651047
chr1	84651403	84651903
chr1	84652371	84652871
chr1	84653084	84653584
chr1	84659596	84660096
chr1	84664346	84664846
chr1	84664929	84665429
chr1	84665567	84666067
chr1	84666487	84666987
chr1	84667293	84667793
chr1	84668107	84668607
chr1	84671010	84671510
chr1	84672008	84672508
chr1	84672647	84673147
chr1	84673382	84673882
chr1	84673987	84674487
chr1	84674967	84675467
chr1	84675742	84676242
chr1	84676755	84677255
chr1	84677637	84678137
chr1	84678157	84678657
chr1	84678759	84679259
chr1	84681280	84681780
chr1	84682033	84682533
chr1	84683009	84683509
chr1	84684269	84684769
chr1	84685235	84685735
chr1	84686294	84686794
chr1	84687593	84688093
chr1	84688602	84689102
chr1	84689163	84689663
chr1	84689683	84690183
chr1	84690313	84690813
chr1	84690964	84691464
chr1	84691469	84691969
chr1	84691987	84692487
chr1	84692542	84693042
chr1	84693466	84693966
chr1	84694972	84695472
chr1	84697588	84698088
chr1	84698296	84698796
chr1	84698816	84699316
chr1	84699557	84700057
chr1	84700077	84700577
chr1	84701289	84701789
chr1	84701898	84702398
chr1	84702515	84703015
chr1	84703770	84704270
chr1	84704376	84704876
chr1	84704899	84705399
chr1	84705622	84706122
chr1	84706436	84706936
chr1	84707315	84707815
chr1	84708195	84708695
chr1	84709099	84709599
chr1	84709931	84710431
chr1	84710452	84710952
chr1	84711040	84711540
chr1	84711781	84712281
chr1	84712420	84712920
chr1	84712924	84713424
chr1	84713706	84714206
chr1	84714568	84715068
chr1	84715595	84716095
chr1	84716128	84716628
chr1	84716930	84717430
chr1	84718706	84719206
chr1	84719407	84719907
chr1	84720105	84720605
chr1	84721132	84721632
chr1	84722820	84723320
chr1	84724289	84724789
chr1	84725551	84726051
chr1	84747091	84747591
chr1	84748596	84749096
chr1	84750137	84750637
chr1	84752638	84753138
chr1	84753468	84753968
chr1	84754319	84754819
chr1	84754982	84755482
chr1	84756660	84757160
chr1	84757194	84757694
chr1	84758294	84758794
chr1	84758905	84759405
chr1	84759665	84760165
chr1	84763666	84764166
chr1	84764288	84764788
chr1	84771152	84771652
chr1	84772286	84772786
chr1	84773265	84773765
chr1	84774509	84775009
chr1	84775182	84775682
chr1	84779984	84780484
chr1	84782390	84782890
chr1	84802695	84803195
chr1	84810198	84810698
chr1	84822786	84823286
chr1	84824033	84824533
chr1	84824608	84825108
chr1	84844003	84844503
chr1	84846637	84847137
chr1	84847178	84847678
chr1	84849703	84850203
chr1	84850723	84851223
chr1	84851886	84852386
chr1	84854279	84854779
chr1	84856897	84857397
chr1	84859905	84860405
chr1	84871344	84871844
chr1	84875142	84875642
chr1	84892230	84892730
chr1	84896347	84896847
chr1	84913456	84913956
chr1	84918748	84919248
chr1	84934512	84935012
chr1	84935561	84936061
chr1	84936164	84936664
chr1	84944871	84945371
chr1	84947818	84948318
chr1	84957909	84958409
chr1	84983122	84983622
chr1	84996886	84997386
chr1	84998039	84998539
chr1	85047639	85048139
chr1	85048313	85048813
chr1	85062000	85062500
chr1	85109332	85109832
chr1	85133826	85134326
chr1	85134692	85135192
chr1	85137537	85138037
chr1	85142658	85143158
chr1	85143557	85144057
chr1	85144511	85145011
chr1	85149954	85150454
chr1	85158971	85159471
chr1	85168816	85169316
chr1	85188504	85189004
chr1	85189361	85189861
chr1	85190362	85190862
chr1	85191180	85191680
chr1	85192074	85192574
chr1	85193471	85193971
chr1	85194847	85195347
chr1	85195647	85196147
chr1	85196235	85196735
chr1	85196930	85197430
chr1	85197496	85197996
chr1	85198499	85198999
chr1	85199425	85199925
chr1	85200198	85200698
chr1	85200797	85201297
chr1	85201492	85201992
chr1	85224968	85225468
chr1	85240262	85240762
chr1	85243304	85243804
chr1	85244780	85245280
chr1	85254680	85255180
chr1	85258925	85259425
chr1	85259478	85259978
chr1	85275100	85275600
chr1	85275690	85276190
chr1	85276405	85276905
chr1	85277081	85277581
chr1	85278118	85278618
chr1	85278783	85279283
chr1	85279493	85279993
chr1	85280592	85281092
chr1	85289907	85290407
chr1	85290796	85291296
chr1	85303013	85303513
chr1	85306192	85306692
chr1	85308081	85308581
chr1	85308732	85309232
chr1	85310886	85311386
chr1	85313291	85313791
chr1	85313947	85314447
chr1	85316344	85316844
chr1	85317511	85318011
chr1	85324223	85324723
chr1	85328804	85329304
chr1	85329986	85330486
chr1	85330807	85331307
chr1	85337692	85338192
chr1	85338269	85338769
chr1	85339071	85339571
chr1	85340010	85340510
chr1	85343161	85343661
chr1	85347937	85348437
chr1	85350429	85350929
chr1	85351366	85351866
chr1	85356092	85356592
chr1	85359324	85359824
chr1	85359838	85360338
chr1	85360880	85361380
chr1	85363486	85363986
chr1	85367958	85368458
chr1	85369983	85370483
chr1	85371205	85371705
chr1	85371831	85372331
chr1	85372712	85373212
chr1	85373306	85373806
chr1	85374097	85374597
chr1	85379698	85380198
chr1	85384982	85385482
chr1	85389291	85389791
chr1	85394019	85394519
chr1	85397512	85398012
chr1	85398261	85398761
chr1	85399400	85399900
chr1	85404348	85404848
chr1	85405215	85405715
chr1	85407130	85407630
chr1	85408969	85409469
chr1	85411629	85412129
chr1	85414823	85415323
chr1	85417895	85418395
chr1	85422616	85423116
chr1	85427356	85427856
chr1	85431454	85431954
chr1	85433011	85433511
chr1	85445836	85446336
chr1	85447439	85447939
chr1	85448326	85448826
chr1	85449348	85449848
chr1	85451194	85451694
chr1	85452823	85453323
chr1	85453541	85454041
chr1	85454374	85454874
chr1	85454939	85455439
chr1	85455482	85455982
chr1	85458600	85459100
chr1	85459119	85459619
chr1	85461479	85461979
chr1	85462085	85462585
chr1	85462856	85463356
chr1	85463610	85464110
chr1	85464118	85464618
chr1	85464930	85465430
chr1	85465497	85465997
chr1	85486278	85486778
chr1	85490155	85490655
chr1	85492266	85492766
chr1	85494460	85494960
chr1	85495573	85496073
chr1	85497060	85497560
chr1	85502714	85503214
chr1	85504390	85504890
chr1	85506067	85506567
chr1	85521452	85521952
chr1	85526128	85526628
chr1	85527093	85527593
chr1	85545347	85545847
chr1	85546699	85547199
chr1	85547586	85548086
chr1	85550995	85551495
chr1	85553344	85553844
chr1	85554004	85554504
chr1	85554959	85555459
chr1	85556061	85556561
chr1	85569097	85569597
chr1	85570411	85570911
chr1	85574390	85574890
chr1	85575308	85575808
chr1	85576082	85576582
chr1	85576846	85577346
chr1	85577879	85578379
chr1	85579942	85580442
chr1	85580458	85580958
chr1	85581145	85581645
chr1	85581764	85582264
chr1	85582322	85582822
chr1	85583004	85583504
chr1	85583519	85584019
chr1	85584499	85584999
chr1	85585784	85586284
chr1	85603077	85603577
chr1	85605965	85606465
chr1	85606951	85607451
chr1	85608510	85609010
chr1	85611849	85612349
chr1	85613014	85613514
chr1	85615879	85616379
chr1	85617763	85618263
chr1	85628913	85629413
chr1	85641922	85642422
chr1	85649516	85650016
chr1	85655972	85656472
chr1	85677543	85678043
chr1	85681017	85681517
chr1	85681815	85682315
chr1	85691203	85691703
chr1	85692300	85692800
chr1	85697849	85698349
chr1	85707564	85708064
chr1	85708151	85708651
chr1	85708786	85709286
chr1	85730717	85731217
chr1	85758795	85759295
chr1	85798181	85798681
chr1	85806184	85806684
chr1	85810531	85811031
chr1	85823905	85824405
chr1	85837541	85838041
chr1	85884550	85885050
chr1	85885435	85885935
chr1	85888942	85889442
chr1	85952399	85952899
chr1	85955194	85955694
chr1	85982754	85983254
chr1	85983283	85983783
chr1	86003121	86003621
chr1	86035262	86035762
chr1	86064502	86065002
chr1	86065676	86066176
chr1	86075946	86076446
chr1	86154500	86155000
chr1	86155823	86156323
chr1	86156408	86156908
chr1	86175680	86176180
chr1	86195254	86195754
chr1	86218823	86219323
chr1	86222231	86222731
chr1	86224986	86225486
chr1	86226174	86226674
chr1	86228343	86228843
chr1	86229182	86229682
chr1	86237604	86238104
chr1	86239483	86239983
chr1	86247444	86247944
chr1	86256934	86257434
chr1	86263942	86264442
chr1	86270960	86271460
chr1	86272065	86272565
chr1	86278042	86278542
chr1	86288637	86289137
chr1	86318440	86318940
chr1	86319337	86319837
chr1	86339292	86339792
chr1	86352104	86352604
chr1	86373691	86374191
chr1	86380219	86380719
chr1	86385727	86386227
chr1	86392742	86393242
chr1	86393778	86394278
chr1	86394338	86394838
chr1	86395251	86395751
chr1	86396101	86396601
chr1	86396918	86397418
chr1	86397996	86398496
chr1	86405029	86405529
chr1	86405600	86406100
chr1	86409183	86409683
chr1	86409853	86410353
chr1	86413133	86413633
chr1	86416332	86416832
chr1	86417339	86417839
chr1	86429288	86429788
chr1	86429805	86430305
chr1	86435314	86435814
chr1	86436033	86436533
chr1	86442480	86442980
chr1	86470038	86470538
chr1	86470807	86471307
chr1	86474015	86474515
chr1	86481680	86482180
chr1	86482390	86482890
chr1	86485913	86486413
chr1	86487349	86487849
chr1	86491602	86492102
chr1	86492482	86492982
chr1	86493208	86493708
chr1	86499943	86500443
chr1	86500635	86501135
chr1	86502036	86502536
chr1	86502554	86503054
chr1	86503628	86504128
chr1	86507911	86508411
chr1	86515536	86516036
chr1	86530179	86530679
chr1	86555794	86556294
chr1	86576431	86576931
chr1	86596243	86596743
chr1	86635442	86635942
chr1	86640201	86640701
chr1	86648168	86648668
chr1	86650378	86650878
chr1	86687528	86688028
chr1	86699071	86699571
chr1	86702568	86703068
chr1	86703119	86703619
chr1	86704275	86704775
chr1	86704834	86705334
chr1	86705750	86706250
chr1	86706800	86707300
chr1	86708318	86708818
chr1	86708848	86709348
chr1	86710355	86710855
chr1	86712410	86712910
chr1	86713508	86714008
chr1	86714097	86714597
chr1	86714856	86715356
chr1	86716304	86716804
chr1	86717234	86717734
chr1	86717815	86718315
chr1	86718755	86719255
chr1	86719641	86720141
chr1	86721250	86721750
chr1	86721802	86722302
chr1	86739620	86740120
chr1	86741906	86742406
chr1	86748538	86749038
chr1	86757078	86757578
chr1	86758159	86758659
chr1	86774266	86774766
chr1	86774827	86775327
chr1	86780893	86781393
chr1	86788572	86789072
chr1	86792179	86792679
chr1	86792977	86793477
chr1	86793696	86794196
chr1	86813800	86814300
chr1	86817396	86817896
chr1	86829343	86829843
chr1	86833535	86834035
chr1	86858176	86858676
chr1	86862852	86863352
chr1	86892292	86892792
chr1	86898759	86899259
chr1	86903107	86903607
chr1	86906157	86906657
chr1	86911662	86912162
chr1	86912561	86913061
chr1	86913696	86914196
chr1	86914224	86914724
chr1	86914796	86915296
chr1	86915440	86915940
chr1	86916655	86917155
chr1	86917386	86917886
chr1	86933759	86934259
chr1	86934590	86935090
chr1	86940751	86941251
chr1	86941836	86942336
chr1	86948164	86948664
chr1	86950721	86951221
chr1	86956127	86956627
chr1	86963080	86963580
chr1	86963974	86964474
chr1	86965198	86965698
chr1	86966927	86967427
chr1	86969226	86969726
chr1	86972196	86972696
chr1	86985802	86986302
chr1	86986404	86986904
chr1	86987043	86987543
chr1	86988465	86988965
chr1	86989097	86989597
chr1	86989958	86990458
chr1	86990912	86991412
chr1	86991413	86991913
chr1	86993935	86994435
chr1	86998090	86998590
chr1	87004538	87005038
chr1	87005623	87006123
chr1	87006131	87006631
chr1	87018367	87018867
chr1	87025125	87025625
chr1	87032994	87033494
chr1	87034726	87035226
chr1	87041104	87041604
chr1	87045751	87046251
chr1	87050623	87051123
chr1	87057779	87058279
chr1	87058339	87058839
chr1	87073938	87074438
chr1	87084157	87084657
chr1	87085430	87085930
chr1	87087743	87088243
chr1	87089396	87089896
chr1	87090297	87090797
chr1	87108484	87108984
chr1	87109063	87109563
chr1	87111141	87111641
chr1	87111804	87112304
chr1	87112538	87113038
chr1	87131702	87132202
chr1	87132215	87132715
chr1	87132744	87133244
chr1	87134065	87134565
chr1	87135067	87135567
chr1	87140405	87140905
chr1	87149011	87149511
chr1	87151279	87151779
chr1	87151825	87152325
chr1	87153610	87154110
chr1	87154342	87154842
chr1	87155065	87155565
chr1	87162590	87163090
chr1	87164028	87164528
chr1	87168040	87168540
chr1	87177145	87177645
chr1	87178048	87178548
chr1	87178819	87179319
chr1	87179345	87179845
chr1	87188089	87188589
chr1	87189175	87189675
chr1	87200811	87201311
chr1	87202760	87203260
chr1	87206188	87206688
chr1	87212749	87213249
chr1	87219549	87220049
chr1	87226269	87226769
chr1	87230479	87230979
chr1	87240852	87241352
chr1	87252313	87252813
chr1	87262703	87263203
chr1	87270835	87271335
chr1	87279358	87279858
chr1	87280604	87281104
chr1	87292876	87293376
chr1	87299408	87299908
chr1	87300074	87300574
chr1	87300589	87301089
chr1	87311282	87311782
chr1	87325976	87326476
chr1	87327286	87327786
chr1	87328257	87328757
chr1	87328901	87329401
chr1	87329689	87330189
chr1	87330235	87330735
chr1	87330850	87331350
chr1	87331394	87331894
chr1	87332277	87332777
chr1	87332951	87333451
chr1	87333850	87334350
chr1	87334713	87335213
chr1	87335257	87335757
chr1	87336045	87336545
chr1	87336648	87337148
chr1	87337172	87337672
chr1	87337682	87338182
chr1	87338466	87338966
chr1	87339128	87339628
chr1	87339993	87340493
chr1	87342009	87342509
chr1	87344390	87344890
chr1	87346157	87346657
chr1	87346915	87347415
chr1	87348675	87349175
chr1	87352232	87352732
chr1	87354605	87355105
chr1	87356102	87356602
chr1	87356725	87357225
chr1	87357396	87357896
chr1	87360540	87361040
chr1	87361281	87361781
chr1	87361851	87362351
chr1	87367026	87367526
chr1	87367528	87368028
chr1	87369625	87370125
chr1	87386612	87387112
chr1	87389876	87390376
chr1	87391851	87392351
chr1	87393394	87393894
chr1	87394321	87394821
chr1	87394912	87395412
chr1	87396354	87396854
chr1	87405494	87405994
chr1	87407068	87407568
chr1	87409430	87409930
chr1	87410755	87411255
chr1	87417919	87418419
chr1	87423738	87424238
chr1	87425304	87425804
chr1	87426241	87426741
chr1	87426746	87427246
chr1	87428306	87428806
chr1	87429126	87429626
chr1	87436482	87436982
chr1	87439741	87440241
chr1	87449171	87449671
chr1	87449698	87450198
chr1	87450573	87451073
chr1	87452002	87452502
chr1	87475190	87475690
chr1	87476024	87476524
chr1	87496133	87496633
chr1	87496689	87497189
chr1	87497489	87497989
chr1	87510365	87510865
chr1	87525533	87526033
chr1	87560520	87561020
chr1	87563205	87563705
chr1	87565812	87566312
chr1	87568758	87569258
chr1	87600103	87600603
chr1	87600828	87601328
chr1	87633213	87633713
chr1	87637008	87637508
chr1	87642698	87643198
chr1	87647876	87648376
chr1	87678219	87678719
chr1	87683535	87684035
chr1	87684248	87684748
chr1	87685273	87685773
chr1	87693894	87694394
chr1	87706751	87707251
chr1	87712598	87713098
chr1	87717496	87717996
chr1	87718301	87718801
chr1	87720762	87721262
chr1	87739629	87740129
chr1	87772996	87773496
chr1	87787520	87788020
chr1	87796404	87796904
chr1	87806265	87806765
chr1	87813172	87813672
chr1	87816573	87817073
chr1	87817554	87818054
chr1	87831913	87832413
chr1	87833108	87833608
chr1	87848473	87848973
chr1	87849266	87849766
chr1	87856066	87856566
chr1	87857543	87858043
chr1	87865231	87865731
chr1	87873400	87873900
chr1	87897445	87897945
chr1	87898426	87898926
chr1	87902184	87902684
chr1	87902715	87903215
chr1	87903663	87904163
chr1	87904771	87905271
chr1	87905596	87906096
chr1	87937980	87938480
chr1	87948665	87949165
chr1	87949676	87950176
chr1	87950281	87950781
chr1	87953684	87954184
chr1	87955982	87956482
chr1	87964331	87964831
chr1	87968085	87968585
chr1	87991183	87991683
chr1	87994293	87994793
chr1	88012501	88013001
chr1	88013370	88013870
chr1	88016904	88017404
chr1	88045209	88045709
chr1	88060452	88060952
chr1	88061432	88061932
chr1	88062603	88063103
chr1	88103447	88103947
chr1	88104095	88104595
chr1	88104801	88105301
chr1	88133589	88134089
chr1	88134511	88135011
chr1	88139542	88140042
chr1	88150097	88150597
chr1	88177785	88178285
chr1	88179103	88179603
chr1	88179643	88180143
chr1	88180449	88180949
chr1	88181626	88182126
chr1	88182200	88182700
chr1	88182755	88183255
chr1	88183303	88183803
chr1	88184092	88184592
chr1	88184671	88185171
chr1	88200488	88200988
chr1	88228133	88228633
chr1	88229642	88230142
chr1	88230213	88230713
chr1	88236943	88237443
chr1	88238339	88238839
chr1	88239350	88239850
chr1	88275355	88275855
chr1	88276054	88276554
chr1	88285009	88285509
chr1	88288957	88289457
chr1	88291898	88292398
chr1	88292419	88292919
chr1	88293843	88294343
chr1	88303056	88303556
chr1	88317574	88318074
chr1	88327559	88328059
chr1	88333277	88333777
chr1	88335097	88335597
chr1	88350595	88351095
chr1	88378596	88379096
chr1	88400266	88400766
chr1	88444425	88444925
chr1	88453331	88453831
chr1	88460287	88460787
chr1	88461055	88461555
chr1	88462455	88462955
chr1	88462977	88463477
chr1	88463500	88464000
chr1	88465244	88465744
chr1	88465996	88466496
chr1	88472629	88473129
chr1	88475504	88476004
chr1	88478531	88479031
chr1	88493191	88493691
chr1	88519208	88519708
chr1	88520185	88520685
chr1	88527240	88527740
chr1	88529911	88530411
chr1	88530500	88531000
chr1	88537697	88538197
chr1	88548628	88549128
chr1	88579488	88579988
chr1	88605615	88606115
chr1	88629403	88629903
chr1	88643544	88644044
chr1	88651014	88651514
chr1	88662446	88662946
chr1	88672118	88672618
chr1	88681894	88682394
chr1	88682556	88683056
chr1	88683362	88683862
chr1	88683882	88684382
chr1	88684746	88685246
chr1	88685258	88685758
chr1	88696340	88696840
chr1	88697432	88697932
chr1	88698234	88698734
chr1	88701384	88701884
chr1	88723813	88724313
chr1	88729510	88730010
chr1	88730519	88731019
chr1	88731453	88731953
chr1	88733095	88733595
chr1	88736583	88737083
chr1	88742643	88743143
chr1	88767641	88768141
chr1	88768782	88769282
chr1	88780463	88780963
chr1	88782541	88783041
chr1	88783113	88783613
chr1	88784061	88784561
chr1	88784993	88785493
chr1	88786767	88787267
chr1	88792805	88793305
chr1	88800343	88800843
chr1	88801804	88802304
chr1	88813465	88813965
chr1	88830441	88830941
chr1	88848300	88848800
chr1	88850222	88850722
chr1	88876901	88877401
chr1	88877437	88877937
chr1	88880211	88880711
chr1	88881019	88881519
chr1	88889725	88890225
chr1	88890715	88891215
chr1	88891358	88891858
chr1	88891966	88892466
chr1	88897256	88897756
chr1	88922160	88922660
chr1	88935850	88936350
chr1	88936962	88937462
chr1	88973475	88973975
chr1	88981378	88981878
chr1	88983790	88984290
chr1	88984390	88984890
chr1	88984974	88985474
chr1	88991811	88992311
chr1	88992662	88993162
chr1	88993572	88994072
chr1	88998679	88999179
chr1	89005494	89005994
chr1	89021786	89022286
chr1	89022600	89023100
chr1	89064003	89064503
chr1	89065128	89065628
chr1	89068286	89068786
chr1	89085746	89086246
chr1	89089165	89089665
chr1	89112808	89113308
chr1	89121523	89122023
chr1	89125906	89126406
chr1	89128150	89128650
chr1	89128730	89129230
chr1	89147665	89148165
chr1	89149150	89149650
chr1	89166620	89167120
chr1	89188440	89188940
chr1	89191209	89191709
chr1	89197641	89198141
chr1	89198329	89198829
chr1	89201310	89201810
chr1	89202317	89202817
chr1	89239190	89239690
chr1	89254890	89255390
chr1	89260045	89260545
chr1	89261851	89262351
chr1	89263571	89264071
chr1	89264630	89265130
chr1	89266870	89267370
chr1	89271612	89272112
chr1	89274305	89274805
chr1	89286499	89286999
chr1	89292313	89292813
chr1	89295767	89296267
chr1	89296638	89297138
chr1	89310680	89311180
chr1	89332409	89332909
chr1	89356562	89357062
chr1	89358208	89358708
chr1	89364214	89364714
chr1	89407276	89407776
chr1	89408361	89408861
chr1	89433318	89433818
chr1	89455057	89455557
chr1	89474136	89474636
chr1	89483196	89483696
chr1	89485134	89485634
chr1	89502644	89503144
chr1	89504278	89504778
chr1	89513600	89514100
chr1	89515968	89516468
chr1	89518045	89518545
chr1	89518880	89519380
chr1	89519729	89520229
chr1	89523284	89523784
chr1	89523874	89524374
chr1	89524547	89525047
chr1	89525204	89525704
chr1	89526281	89526781
chr1	89527215	89527715
chr1	89527994	89528494
chr1	89528662	89529162
chr1	89530403	89530903
chr1	89531422	89531922
chr1	89532030	89532530
chr1	89533132	89533632
chr1	89536455	89536955
chr1	89538218	89538718
chr1	89539305	89539805
chr1	89540293	89540793
chr1	89540948	89541448
chr1	89543584	89544084
chr1	89544154	89544654
chr1	89545214	89545714
chr1	89546127	89546627
chr1	89547710	89548210
chr1	89548245	89548745
chr1	89548899	89549399
chr1	89549885	89550385
chr1	89552493	89552993
chr1	89553877	89554377
chr1	89554401	89554901
chr1	89555476	89555976
chr1	89556706	89557206
chr1	89557424	89557924
chr1	89558304	89558804
chr1	89559024	89559524
chr1	89559953	89560453
chr1	89562284	89562784
chr1	89563288	89563788
chr1	89564239	89564739
chr1	89565149	89565649
chr1	89566013	89566513
chr1	89566832	89567332
chr1	89567586	89568086
chr1	89568205	89568705
chr1	89568806	89569306
chr1	89573864	89574364
chr1	89574906	89575406
chr1	89575884	89576384
chr1	89576905	89577405
chr1	89578150	89578650
chr1	89579167	89579667
chr1	89580115	89580615
chr1	89583457	89583957
chr1	89584634	89585134
chr1	89585883	89586383
chr1	89588209	89588709
chr1	89589231	89589731
chr1	89590193	89590693
chr1	89590781	89591281
chr1	89591494	89591994
chr1	89596695	89597195
chr1	89598369	89598869
chr1	89598975	89599475
chr1	89603038	89603538
chr1	89604258	89604758
chr1	89606005	89606505
chr1	89607339	89607839
chr1	89607859	89608359
chr1	89608911	89609411
chr1	89609432	89609932
chr1	89609988	89610488
chr1	89615957	89616457
chr1	89616576	89617076
chr1	89617471	89617971
chr1	89618323	89618823
chr1	89619911	89620411
chr1	89632132	89632632
chr1	89632787	89633287
chr1	89633325	89633825
chr1	89633866	89634366
chr1	89634672	89635172
chr1	89635544	89636044
chr1	89636415	89636915
chr1	89638856	89639356
chr1	89641979	89642479
chr1	89643040	89643540
chr1	89657705	89658205
chr1	89658272	89658772
chr1	89658937	89659437
chr1	89659531	89660031
chr1	89660590	89661090
chr1	89667373	89667873
chr1	89669975	89670475
chr1	89671182	89671682
chr1	89690624	89691124
chr1	89691200	89691700
chr1	89692246	89692746
chr1	89692960	89693460
chr1	89709243	89709743
chr1	89719624	89720124
chr1	89740310	89740810
chr1	89742213	89742713
chr1	89743206	89743706
chr1	89743835	89744335
chr1	89744935	89745435
chr1	89757017	89757517
chr1	89758084	89758584
chr1	89762209	89762709
chr1	89762873	89763373
chr1	89763998	89764498
chr1	89769192	89769692
chr1	89770332	89770832
chr1	89780579	89781079
chr1	89784266	89784766
chr1	89788751	89789251
chr1	89791260	89791760
chr1	89801352	89801852
chr1	89804591	89805091
chr1	89812073	89812573
chr1	89815474	89815974
chr1	89819432	89819932
chr1	89820667	89821167
chr1	89821649	89822149
chr1	89822401	89822901
chr1	89822922	89823422
chr1	89823491	89823991
chr1	89824052	89824552
chr1	89827187	89827687
chr1	89831748	89832248
chr1	89833107	89833607
chr1	89833724	89834224
chr1	89834958	89835458
chr1	89835903	89836403
chr1	89839327	89839827
chr1	89841972	89842472
chr1	89842554	89843054
chr1	89843169	89843669
chr1	89843797	89844297
chr1	89847253	89847753
chr1	89847907	89848407
chr1	89855196	89855696
chr1	89857333	89857833
chr1	89857879	89858379
chr1	89859020	89859520
chr1	89859539	89860039
chr1	89870822	89871322
chr1	89871944	89872444
chr1	89881821	89882321
chr1	89883816	89884316
chr1	89884743	89885243
chr1	89887697	89888197
chr1	89899082	89899582
chr1	89899957	89900457
chr1	89901340	89901840
chr1	89902091	89902591
chr1	89902597	89903097
chr1	89903921	89904421
chr1	89905534	89906034
chr1	89906036	89906536
chr1	89906540	89907040
chr1	89907726	89908226
chr1	89908539	89909039
chr1	89911800	89912300
chr1	89912851	89913351
chr1	89913647	89914147
chr1	89917091	89917591
chr1	89934432	89934932
chr1	89935205	89935705
chr1	89938926	89939426
chr1	89941007	89941507
chr1	89941509	89942009
chr1	89942977	89943477
chr1	89943484	89943984
chr1	89953178	89953678
chr1	89955145	89955645
chr1	89964651	89965151
chr1	89965182	89965682
chr1	89975061	89975561
chr1	89985892	89986392
chr1	89987135	89987635
chr1	89988915	89989415
chr1	89989759	89990259
chr1	89990262	89990762
chr1	89990781	89991281
chr1	89991289	89991789
chr1	89991818	89992318
chr1	89992447	89992947
chr1	89993463	89993963
chr1	89994223	89994723
chr1	89994830	89995330
chr1	89995370	89995870
chr1	89996002	89996502
chr1	89996634	89997134
chr1	89997345	89997845
chr1	89998232	89998732
chr1	89999129	89999629
chr1	89999767	90000267
chr1	90000445	90000945
chr1	90001002	90001502
chr1	90001562	90002062
chr1	90003273	90003773
chr1	90004353	90004853
chr1	90007214	90007714
chr1	90009102	90009602
chr1	90012208	90012708
chr1	90032598	90033098
chr1	90035756	90036256
chr1	90039616	90040116
chr1	90041032	90041532
chr1	90041771	90042271
chr1	90042412	90042912
chr1	90044248	90044748
chr1	90045911	90046411
chr1	90074692	90075192
chr1	90101785	90102285
chr1	90105164	90105664
chr1	90106245	90106745
chr1	90114518	90115018
chr1	90122286	90122786
chr1	90122922	90123422
chr1	90132239	90132739
chr1	90132989	90133489
chr1	90133500	90134000
chr1	90134069	90134569
chr1	90134628	90135128
chr1	90135683	90136183
chr1	90158027	90158527
chr1	90174236	90174736
chr1	90186441	90186941
chr1	90187131	90187631
chr1	90196967	90197467
chr1	90209034	90209534
chr1	90221024	90221524
chr1	90256415	90256915
chr1	90263187	90263687
chr1	90263849	90264349
chr1	90264371	90264871
chr1	90273364	90273864
chr1	90275581	90276081
chr1	90284892	90285392
chr1	90295494	90295994
chr1	90313714	90314214
chr1	90319877	90320377
chr1	90321125	90321625
chr1	90325173	90325673
chr1	90335543	90336043
chr1	90341976	90342476
chr1	90357922	90358422
chr1	90359795	90360295
chr1	90368757	90369257
chr1	90381534	90382034
chr1	90382083	90382583
chr1	90384156	90384656
chr1	90386316	90386816
chr1	90387198	90387698
chr1	90387814	90388314
chr1	90388354	90388854
chr1	90391065	90391565
chr1	90403028	90403528
chr1	90408657	90409157
chr1	90435484	90435984
chr1	90475816	90476316
chr1	90499366	90499866
chr1	90501016	90501516
chr1	90567256	90567756
chr1	90576734	90577234
chr1	90579157	90579657
chr1	90605087	90605587
chr1	90614821	90615321
chr1	90616319	90616819
chr1	90622613	90623113
chr1	90647910	90648410
chr1	90671195	90671695
chr1	90671709	90672209
chr1	90682289	90682789
chr1	90704690	90705190
chr1	90705297	90705797
chr1	90705860	90706360
chr1	90706400	90706900
chr1	90707328	90707828
chr1	90708148	90708648
chr1	90708706	90709206
chr1	90709643	90710143
chr1	90710241	90710741
chr1	90710803	90711303
chr1	90711627	90712127
chr1	90712274	90712774
chr1	90712867	90713367
chr1	90713709	90714209
chr1	90714350	90714850
chr1	90715199	90715699
chr1	90715928	90716428
chr1	90716603	90717103
chr1	90717760	90718260
chr1	90718359	90718859
chr1	90719548	90720048
chr1	90720415	90720915
chr1	90721384	90721884
chr1	90722165	90722665
chr1	90722840	90723340
chr1	90723356	90723856
chr1	90724161	90724661
chr1	90724779	90725279
chr1	90725540	90726040
chr1	90726155	90726655
chr1	90727118	90727618
chr1	90727898	90728398
chr1	90728461	90728961
chr1	90729394	90729894
chr1	90730263	90730763
chr1	90730776	90731276
chr1	90731308	90731808
chr1	90732078	90732578
chr1	90777217	90777717
chr1	90781452	90781952
chr1	90781991	90782491
chr1	90800745	90801245
chr1	90803135	90803635
chr1	90820683	90821183
chr1	90826503	90827003
chr1	90828848	90829348
chr1	90831848	90832348
chr1	90832997	90833497
chr1	90833517	90834017
chr1	90834413	90834913
chr1	90835297	90835797
chr1	90836330	90836830
chr1	90836883	90837383
chr1	90837495	90837995
chr1	90839269	90839769
chr1	90840225	90840725
chr1	90841354	90841854
chr1	90844030	90844530
chr1	90847656	90848156
chr1	90850186	90850686
chr1	90850798	90851298
chr1	90851425	90851925
chr1	90852074	90852574
chr1	90853001	90853501
chr1	90854433	90854933
chr1	90855423	90855923
chr1	90856508	90857008
chr1	90857510	90858010
chr1	90858323	90858823
chr1	90894908	90895408
chr1	90916672	90917172
chr1	90917349	90917849
chr1	90919817	90920317
chr1	90921033	90921533
chr1	90922252	90922752
chr1	90922850	90923350
chr1	90923934	90924434
chr1	90924850	90925350
chr1	90925883	90926383
chr1	90950904	90951404
chr1	90964386	90964886
chr1	90967045	90967545
chr1	90968988	90969488
chr1	90974291	90974791
chr1	90990334	90990834
chr1	90992878	90993378
chr1	90994439	90994939
chr1	91007780	91008280
chr1	91013393	91013893
chr1	91014391	91014891
chr1	91017948	91018448
chr1	91020551	91021051
chr1	91021207	91021707
chr1	91021830	91022330
chr1	91022392	91022892
chr1	91036898	91037398
chr1	91039653	91040153
chr1	91098536	91099036
chr1	91099693	91100193
chr1	91100235	91100735
chr1	91103918	91104418
chr1	91120953	91121453
chr1	91128701	91129201
chr1	91139350	91139850
chr1	91165202	91165702
chr1	91166080	91166580
chr1	91171923	91172423
chr1	91196728	91197228
chr1	91197232	91197732
chr1	91201552	91202052
chr1	91236230	91236730
chr1	91265666	91266166
chr1	91278891	91279391
chr1	91280551	91281051
chr1	91282663	91283163
chr1	91335836	91336336
chr1	91345359	91345859
chr1	91374174	91374674
chr1	91381944	91382444
chr1	91382700	91383200
chr1	91383352	91383852
chr1	91397528	91398028
chr1	91400311	91400811
chr1	91401964	91402464
chr1	91403256	91403756
chr1	91404267	91404767
chr1	91404814	91405314
chr1	91460551	91461051
chr1	91464201	91464701
chr1	91497209	91497709
chr1	91500169	91500669
chr1	91500859	91501359
chr1	91501455	91501955
chr1	91502066	91502566
chr1	91502819	91503319
chr1	91503960	91504460
chr1	91507266	91507766
chr1	91526285	91526785
chr1	91530505	91531005
chr1	91553082	91553582
chr1	91565238	91565738
chr1	91574827	91575327
chr1	91586042	91586542
chr1	91606631	91607131
chr1	91608780	91609280
chr1	91615106	91615606
chr1	91617438	91617938
chr1	91622567	91623067
chr1	91631799	91632299
chr1	91632560	91633060
chr1	91680721	91681221
chr1	91684324	91684824
chr1	91686873	91687373
chr1	91687418	91687918
chr1	91688331	91688831
chr1	91689486	91689986
chr1	91693396	91693896
chr1	91699578	91700078
chr1	91717890	91718390
chr1	91725829	91726329
chr1	91736064	91736564
chr1	91736991	91737491
chr1	91744890	91745390
chr1	91751111	91751611
chr1	91755310	91755810
chr1	91755834	91756334
chr1	91761334	91761834
chr1	91766447	91766947
chr1	91777580	91778080
chr1	91779483	91779983
chr1	91781886	91782386
chr1	91784621	91785121
chr1	91788685	91789185
chr1	91791149	91791649
chr1	91792033	91792533
chr1	91805080	91805580
chr1	91813755	91814255
chr1	91818211	91818711
chr1	91819149	91819649
chr1	91821477	91821977
chr1	91827834	91828334
chr1	91830198	91830698
chr1	91836235	91836735
chr1	91836959	91837459
chr1	91837689	91838189
chr1	91838293	91838793
chr1	91845989	91846489
chr1	91851507	91852007
chr1	91866676	91867176
chr1	91876122	91876622
chr1	91879703	91880203
chr1	91883340	91883840
chr1	91884742	91885242
chr1	91885373	91885873
chr1	91885954	91886454
chr1	91886559	91887059
chr1	91895647	91896147
chr1	91896386	91896886
chr1	91897360	91897860
chr1	91927193	91927693
chr1	91955644	91956144
chr1	91997585	91998085
chr1	92003038	92003538
chr1	92017796	92018296
chr1	92029134	92029634
chr1	92029719	92030219
chr1	92030242	92030742
chr1	92030757	92031257
chr1	92031656	92032156
chr1	92032296	92032796
chr1	92032809	92033309
chr1	92036196	92036696
chr1	92037496	92037996
chr1	92038611	92039111
chr1	92043038	92043538
chr1	92043547	92044047
chr1	92045130	92045630
chr1	92045704	92046204
chr1	92051886	92052386
chr1	92064744	92065244
chr1	92070824	92071324
chr1	92079341	92079841
chr1	92080080	92080580
chr1	92080679	92081179
chr1	92081300	92081800
chr1	92087856	92088356
chr1	92091373	92091873
chr1	92092214	92092714
chr1	92093979	92094479
chr1	92101051	92101551
chr1	92103682	92104182
chr1	92108654	92109154
chr1	92112760	92113260
chr1	92113790	92114290
chr1	92117251	92117751
chr1	92129466	92129966
chr1	92134301	92134801
chr1	92135186	92135686
chr1	92152284	92152784
chr1	92164988	92165488
chr1	92165574	92166074
chr1	92166430	92166930
chr1	92167065	92167565
chr1	92167655	92168155
chr1	92168620	92169120
chr1	92169222	92169722
chr1	92170188	92170688
chr1	92173993	92174493
chr1	92174518	92175018
chr1	92175466	92175966
chr1	92177078	92177578
chr1	92179437	92179937
chr1	92180381	92180881
chr1	92180985	92181485
chr1	92182139	92182639
chr1	92183046	92183546
chr1	92184023	92184523
chr1	92186048	92186548
chr1	92186991	92187491
chr1	92188478	92188978
chr1	92191023	92191523
chr1	92192127	92192627
chr1	92192670	92193170
chr1	92194839	92195339
chr1	92198898	92199398
chr1	92227868	92228368
chr1	92228411	92228911
chr1	92239384	92239884
chr1	92239924	92240424
chr1	92240500	92241000
chr1	92256767	92257267
chr1	92273073	92273573
chr1	92274525	92275025
chr1	92277288	92277788
chr1	92291328	92291828
chr1	92292270	92292770
chr1	92294873	92295373
chr1	92295408	92295908
chr1	92296368	92296868
chr1	92297009	92297509
chr1	92297514	92298014
chr1	92298107	92298607
chr1	92298729	92299229
chr1	92299734	92300234
chr1	92300341	92300841
chr1	92301291	92301791
chr1	92310032	92310532
chr1	92318895	92319395
chr1	92340517	92341017
chr1	92342382	92342882
chr1	92346797	92347297
chr1	92410672	92411172
chr1	92441824	92442324
chr1	92480629	92481129
chr1	92482148	92482648
chr1	92482679	92483179
chr1	92483385	92483885
chr1	92484105	92484605
chr1	92484659	92485159
chr1	92485728	92486228
chr1	92486799	92487299
chr1	92495387	92495887
chr1	92504407	92504907
chr1	92543164	92543664
chr1	92551898	92552398
chr1	92553821	92554321
chr1	92577188	92577688
chr1	92602261	92602761
chr1	92614188	92614688
chr1	92618164	92618664
chr1	92701064	92701564
chr1	92705207	92705707
chr1	92711776	92712276
chr1	92745753	92746253
chr1	92752577	92753077
chr1	92783507	92784007
chr1	92784253	92784753
chr1	92784914	92785414
chr1	92785590	92786090
chr1	92786387	92786887
chr1	92793787	92794287
chr1	92804635	92805135
chr1	92823579	92824079
chr1	92830691	92831191
chr1	92831255	92831755
chr1	92831763	92832263
chr1	92832458	92832958
chr1	92833035	92833535
chr1	92833810	92834310
chr1	92834737	92835237
chr1	92839738	92840238
chr1	92852149	92852649
chr1	92854513	92855013
chr1	92858824	92859324
chr1	92859538	92860038
chr1	92864605	92865105
chr1	92865255	92865755
chr1	92876938	92877438
chr1	92886615	92887115
chr1	92908431	92908931
chr1	92909322	92909822
chr1	92922265	92922765
chr1	92922793	92923293
chr1	92923544	92924044
chr1	92924439	92924939
chr1	92926316	92926816
chr1	92929525	92930025
chr1	92933482	92933982
chr1	92934612	92935112
chr1	92936958	92937458
chr1	92938028	92938528
chr1	92939846	92940346
chr1	92941950	92942450
chr1	92942647	92943147
chr1	92943174	92943674
chr1	92944282	92944782
chr1	92949866	92950366
chr1	92950843	92951343
chr1	92956125	92956625
chr1	92956741	92957241
chr1	92957277	92957777
chr1	92958138	92958638
chr1	92959235	92959735
chr1	92959764	92960264
chr1	92960265	92960765
chr1	92961278	92961778
chr1	92961840	92962340
chr1	92968376	92968876
chr1	92972540	92973040
chr1	92973045	92973545
chr1	92990454	92990954
chr1	92994023	92994523
chr1	92995668	92996168
chr1	93000676	93001176
chr1	93002203	93002703
chr1	93004864	93005364
chr1	93021516	93022016
chr1	93023565	93024065
chr1	93041559	93042059
chr1	93052000	93052500
chr1	93062130	93062630
chr1	93077788	93078288
chr1	93078334	93078834
chr1	93078925	93079425
chr1	93079669	93080169
chr1	93080328	93080828
chr1	93081235	93081735
chr1	93093541	93094041
chr1	93094115	93094615
chr1	93094819	93095319
chr1	93098875	93099375
chr1	93100557	93101057
chr1	93106061	93106561
chr1	93109536	93110036
chr1	93110943	93111443
chr1	93137563	93138063
chr1	93140899	93141399
chr1	93141412	93141912
chr1	93142069	93142569
chr1	93142736	93143236
chr1	93147780	93148280
chr1	93148412	93148912
chr1	93161355	93161855
chr1	93177941	93178441
chr1	93179084	93179584
chr1	93179658	93180158
chr1	93180279	93180779
chr1	93180791	93181291
chr1	93235246	93235746
chr1	93253372	93253872
chr1	93255670	93256170
chr1	93256195	93256695
chr1	93273323	93273823
chr1	93301051	93301551
chr1	93304589	93305089
chr1	93305594	93306094
chr1	93317123	93317623
chr1	93328764	93329264
chr1	93336319	93336819
chr1	93344982	93345482
chr1	93345597	93346097
chr1	93346124	93346624
chr1	93346671	93347171
chr1	93347401	93347901
chr1	93350830	93351330
chr1	93363443	93363943
chr1	93427680	93428180
chr1	93436730	93437230
chr1	93437905	93438405
chr1	93447131	93447631
chr1	93447760	93448260
chr1	93448532	93449032
chr1	93449051	93449551
chr1	93450738	93451238
chr1	93463194	93463694
chr1	93471836	93472336
chr1	93472653	93473153
chr1	93476922	93477422
chr1	93485852	93486352
chr1	93523679	93524179
chr1	93531000	93531500
chr1	93539856	93540356
chr1	93552559	93553059
chr1	93553154	93553654
chr1	93558675	93559175
chr1	93565844	93566344
chr1	93570531	93571031
chr1	93571765	93572265
chr1	93574529	93575029
chr1	93576249	93576749
chr1	93577159	93577659
chr1	93577803	93578303
chr1	93578458	93578958
chr1	93578960	93579460
chr1	93581037	93581537
chr1	93581780	93582280
chr1	93584120	93584620
chr1	93585012	93585512
chr1	93587360	93587860
chr1	93590040	93590540
chr1	93591486	93591986
chr1	93592971	93593471
chr1	93594268	93594768
chr1	93595692	93596192
chr1	93597697	93598197
chr1	93599186	93599686
chr1	93599900	93600400
chr1	93600594	93601094
chr1	93607409	93607909
chr1	93608032	93608532
chr1	93608782	93609282
chr1	93609686	93610186
chr1	93610763	93611263
chr1	93611326	93611826
chr1	93612267	93612767
chr1	93612873	93613373
chr1	93613912	93614412
chr1	93615473	93615973
chr1	93616871	93617371
chr1	93617515	93618015
chr1	93618176	93618676
chr1	93629430	93629930
chr1	93631776	93632276
chr1	93635579	93636079
chr1	93636198	93636698
chr1	93640829	93641329
chr1	93651410	93651910
chr1	93652264	93652764
chr1	93659955	93660455
chr1	93662770	93663270
chr1	93664569	93665069
chr1	93666439	93666939
chr1	93669254	93669754
chr1	93670066	93670566
chr1	93671248	93671748
chr1	93673430	93673930
chr1	93676410	93676910
chr1	93680006	93680506
chr1	93680681	93681181
chr1	93681571	93682071
chr1	93691278	93691778
chr1	93692297	93692797
chr1	93694137	93694637
chr1	93700679	93701179
chr1	93701469	93701969
chr1	93704017	93704517
chr1	93708936	93709436
chr1	93712142	93712642
chr1	93715144	93715644
chr1	93715653	93716153
chr1	93716418	93716918
chr1	93719994	93720494
chr1	93721996	93722496
chr1	93723865	93724365
chr1	93729243	93729743
chr1	93729995	93730495
chr1	93730658	93731158
chr1	93731774	93732274
chr1	93732594	93733094
chr1	93740075	93740575
chr1	93740724	93741224
chr1	93741898	93742398
chr1	93743161	93743661
chr1	93746020	93746520
chr1	93749992	93750492
chr1	93751584	93752084
chr1	93752744	93753244
chr1	93756585	93757085
chr1	93766475	93766975
chr1	93767806	93768306
chr1	93768870	93769370
chr1	93782815	93783315
chr1	93813911	93814411
chr1	93814758	93815258
chr1	93817420	93817920
chr1	93827105	93827605
chr1	93844189	93844689
chr1	93845482	93845982
chr1	93846133	93846633
chr1	93846751	93847251
chr1	93847299	93847799
chr1	93847801	93848301
chr1	93848460	93848960
chr1	93849998	93850498
chr1	93850646	93851146
chr1	93851621	93852121
chr1	93873998	93874498
chr1	93877849	93878349
chr1	93878378	93878878
chr1	93879004	93879504
chr1	93903857	93904357
chr1	93905696	93906196
chr1	93906631	93907131
chr1	93907629	93908129
chr1	93908692	93909192
chr1	93909336	93909836
chr1	93909894	93910394
chr1	93918995	93919495
chr1	93921206	93921706
chr1	93925274	93925774
chr1	93933911	93934411
chr1	93966575	93967075
chr1	93967150	93967650
chr1	93970462	93970962
chr1	93976326	93976826
chr1	93976875	93977375
chr1	93977462	93977962
chr1	93978306	93978806
chr1	93979335	93979835
chr1	93979841	93980341
chr1	93980414	93980914
chr1	93981120	93981620
chr1	93984554	93985054
chr1	93985282	93985782
chr1	93986212	93986712
chr1	93987812	93988312
chr1	93988612	93989112
chr1	93989368	93989868
chr1	93989913	93990413
chr1	93990715	93991215
chr1	93992916	93993416
chr1	93993716	93994216
chr1	93997871	93998371
chr1	93998638	93999138
chr1	93999371	93999871
chr1	94000674	94001174
chr1	94001255	94001755
chr1	94002154	94002654
chr1	94006485	94006985
chr1	94009030	94009530
chr1	94010080	94010580
chr1	94011537	94012037
chr1	94012480	94012980
chr1	94013321	94013821
chr1	94017906	94018406
chr1	94022747	94023247
chr1	94025315	94025815
chr1	94025843	94026343
chr1	94030005	94030505
chr1	94032976	94033476
chr1	94033847	94034347
chr1	94034438	94034938
chr1	94035184	94035684
chr1	94037401	94037901
chr1	94039457	94039957
chr1	94040700	94041200
chr1	94044130	94044630
chr1	94044936	94045436
chr1	94045528	94046028
chr1	94046243	94046743
chr1	94047253	94047753
chr1	94048104	94048604
chr1	94049849	94050349
chr1	94053322	94053822
chr1	94055135	94055635
chr1	94055716	94056216
chr1	94056277	94056777
chr1	94056940	94057440
chr1	94059201	94059701
chr1	94060210	94060710
chr1	94060897	94061397
chr1	94062136	94062636
chr1	94063194	94063694
chr1	94064200	94064700
chr1	94064989	94065489
chr1	94065939	94066439
chr1	94066463	94066963
chr1	94068135	94068635
chr1	94068893	94069393
chr1	94069586	94070086
chr1	94070349	94070849
chr1	94070969	94071469
chr1	94071905	94072405
chr1	94073361	94073861
chr1	94075935	94076435
chr1	94076703	94077203
chr1	94077445	94077945
chr1	94078413	94078913
chr1	94079351	94079851
chr1	94079894	94080394
chr1	94081207	94081707
chr1	94081844	94082344
chr1	94082897	94083397
chr1	94083569	94084069
chr1	94084618	94085118
chr1	94086844	94087344
chr1	94087708	94088208
chr1	94088295	94088795
chr1	94090308	94090808
chr1	94090814	94091314
chr1	94091483	94091983
chr1	94092068	94092568
chr1	94092727	94093227
chr1	94093469	94093969
chr1	94094023	94094523
chr1	94094533	94095033
chr1	94095266	94095766
chr1	94095982	94096482
chr1	94096695	94097195
chr1	94097629	94098129
chr1	94098142	94098642
chr1	94098848	94099348
chr1	94099603	94100103
chr1	94100796	94101296
chr1	94101573	94102073
chr1	94102342	94102842
chr1	94103385	94103885
chr1	94103972	94104472
chr1	94104712	94105212
chr1	94105610	94106110
chr1	94106670	94107170
chr1	94107398	94107898
chr1	94109236	94109736
chr1	94109809	94110309
chr1	94110310	94110810
chr1	94111713	94112213
chr1	94112310	94112810
chr1	94112955	94113455
chr1	94113764	94114264
chr1	94114721	94115221
chr1	94115536	94116036
chr1	94116469	94116969
chr1	94117335	94117835
chr1	94117862	94118362
chr1	94118424	94118924
chr1	94119128	94119628
chr1	94119736	94120236
chr1	94120424	94120924
chr1	94120925	94121425
chr1	94121804	94122304
chr1	94122371	94122871
chr1	94122975	94123475
chr1	94126210	94126710
chr1	94127382	94127882
chr1	94131118	94131618
chr1	94139907	94140407
chr1	94140429	94140929
chr1	94141280	94141780
chr1	94141841	94142341
chr1	94142578	94143078
chr1	94143217	94143717
chr1	94143729	94144229
chr1	94144837	94145337
chr1	94145972	94146472
chr1	94147061	94147561
chr1	94148786	94149286
chr1	94149836	94150336
chr1	94150382	94150882
chr1	94151045	94151545
chr1	94152042	94152542
chr1	94152604	94153104
chr1	94156689	94157189
chr1	94158738	94159238
chr1	94159347	94159847
chr1	94160069	94160569
chr1	94160744	94161244
chr1	94161560	94162060
chr1	94162101	94162601
chr1	94162632	94163132
chr1	94163349	94163849
chr1	94164121	94164621
chr1	94164768	94165268
chr1	94165743	94166243
chr1	94168104	94168604
chr1	94169059	94169559
chr1	94173940	94174440
chr1	94178915	94179415
chr1	94182551	94183051
chr1	94183112	94183612
chr1	94183736	94184236
chr1	94184472	94184972
chr1	94187869	94188369
chr1	94194192	94194692
chr1	94194864	94195364
chr1	94197666	94198166
chr1	94199490	94199990
chr1	94204002	94204502
chr1	94209365	94209865
chr1	94214447	94214947
chr1	94228934	94229434
chr1	94232119	94232619
chr1	94232803	94233303
chr1	94233959	94234459
chr1	94235480	94235980
chr1	94236064	94236564
chr1	94236712	94237212
chr1	94237422	94237922
chr1	94238378	94238878
chr1	94240794	94241294
chr1	94246675	94247175
chr1	94247552	94248052
chr1	94265953	94266453
chr1	94268969	94269469
chr1	94274803	94275303
chr1	94279009	94279509
chr1	94298747	94299247
chr1	94306489	94306989
chr1	94308307	94308807
chr1	94319929	94320429
chr1	94322771	94323271
chr1	94323305	94323805
chr1	94325799	94326299
chr1	94326409	94326909
chr1	94329170	94329670
chr1	94329857	94330357
chr1	94332900	94333400
chr1	94334301	94334801
chr1	94335795	94336295
chr1	94349790	94350290
chr1	94399700	94400200
chr1	94409779	94410279
chr1	94416648	94417148
chr1	94417239	94417739
chr1	94418084	94418584
chr1	94418904	94419404
chr1	94422005	94422505
chr1	94425732	94426232
chr1	94445619	94446119
chr1	94446263	94446763
chr1	94447316	94447816
chr1	94448522	94449022
chr1	94449205	94449705
chr1	94449829	94450329
chr1	94450425	94450925
chr1	94451792	94452292
chr1	94452584	94453084
chr1	94458917	94459417
chr1	94463096	94463596
chr1	94463608	94464108
chr1	94464170	94464670
chr1	94476277	94476777
chr1	94481361	94481861
chr1	94498900	94499400
chr1	94514022	94514522
chr1	94516587	94517087
chr1	94517230	94517730
chr1	94522275	94522775
chr1	94527476	94527976
chr1	94528224	94528724
chr1	94528753	94529253
chr1	94529752	94530252
chr1	94530256	94530756
chr1	94530842	94531342
chr1	94532145	94532645
chr1	94532684	94533184
chr1	94533702	94534202
chr1	94534725	94535225
chr1	94535433	94535933
chr1	94536025	94536525
chr1	94536742	94537242
chr1	94537286	94537786
chr1	94538183	94538683
chr1	94539819	94540319
chr1	94540693	94541193
chr1	94541661	94542161
chr1	94542171	94542671
chr1	94542968	94543468
chr1	94544160	94544660
chr1	94545056	94545556
chr1	94548561	94549061
chr1	94549361	94549861
chr1	94549916	94550416
chr1	94550793	94551293
chr1	94551423	94551923
chr1	94551924	94552424
chr1	94553209	94553709
chr1	94553846	94554346
chr1	94554572	94555072
chr1	94555257	94555757
chr1	94557821	94558321
chr1	94560223	94560723
chr1	94587494	94587994
chr1	94589559	94590059
chr1	94590089	94590589
chr1	94590651	94591151
chr1	94591516	94592016
chr1	94592504	94593004
chr1	94593627	94594127
chr1	94594446	94594946
chr1	94596594	94597094
chr1	94597664	94598164
chr1	94599397	94599897
chr1	94602364	94602864
chr1	94619983	94620483
chr1	94622696	94623196
chr1	94623555	94624055
chr1	94624339	94624839
chr1	94629276	94629776
chr1	94638013	94638513
chr1	94676564	94677064
chr1	94713581	94714081
chr1	94720356	94720856
chr1	94721139	94721639
chr1	94743851	94744351
chr1	94744442	94744942
chr1	94767937	94768437
chr1	94783375	94783875
chr1	94792702	94793202
chr1	94793206	94793706
chr1	94797975	94798475
chr1	94799113	94799613
chr1	94801932	94802432
chr1	94803420	94803920
chr1	94804345	94804845
chr1	94805770	94806270
chr1	94820052	94820552
chr1	94820873	94821373
chr1	94821824	94822324
chr1	94833007	94833507
chr1	94846197	94846697
chr1	94851484	94851984
chr1	94853599	94854099
chr1	94854361	94854861
chr1	94854879	94855379
chr1	94855811	94856311
chr1	94858233	94858733
chr1	94859228	94859728
chr1	94860308	94860808
chr1	94862657	94863157
chr1	94863159	94863659
chr1	94863976	94864476
chr1	94864726	94865226
chr1	94865445	94865945
chr1	94866350	94866850
chr1	94866857	94867357
chr1	94869804	94870304
chr1	94871271	94871771
chr1	94872957	94873457
chr1	94873785	94874285
chr1	94874357	94874857
chr1	94884085	94884585
chr1	94884889	94885389
chr1	94887055	94887555
chr1	94909764	94910264
chr1	94918355	94918855
chr1	94919186	94919686
chr1	94920227	94920727
chr1	94922686	94923186
chr1	94924564	94925064
chr1	94925578	94926078
chr1	94926197	94926697
chr1	94926950	94927450
chr1	94927515	94928015
chr1	94928016	94928516
chr1	94929297	94929797
chr1	94929835	94930335
chr1	94935875	94936375
chr1	94945683	94946183
chr1	94947343	94947843
chr1	94962806	94963306
chr1	94965262	94965762
chr1	94971402	94971902
chr1	94973220	94973720
chr1	94974105	94974605
chr1	94974727	94975227
chr1	94980454	94980954
chr1	94981001	94981501
chr1	94982946	94983446
chr1	94985125	94985625
chr1	94987299	94987799
chr1	94989376	94989876
chr1	94994137	94994637
chr1	94994745	94995245
chr1	94997421	94997921
chr1	94998057	94998557
chr1	95000459	95000959
chr1	95001080	95001580
chr1	95002507	95003007
chr1	95006555	95007055
chr1	95007224	95007724
chr1	95007777	95008277
chr1	95013871	95014371
chr1	95018540	95019040
chr1	95019162	95019662
chr1	95020880	95021380
chr1	95021756	95022256
chr1	95023566	95024066
chr1	95035328	95035828
chr1	95041495	95041995
chr1	95042317	95042817
chr1	95043328	95043828
chr1	95049839	95050339
chr1	95050402	95050902
chr1	95057309	95057809
chr1	95071758	95072258
chr1	95072438	95072938
chr1	95072990	95073490
chr1	95073689	95074189
chr1	95084521	95085021
chr1	95087124	95087624
chr1	95117086	95117586
chr1	95117632	95118132
chr1	95119142	95119642
chr1	95119874	95120374
chr1	95121097	95121597
chr1	95121655	95122155
chr1	95139002	95139502
chr1	95149114	95149614
chr1	95152214	95152714
chr1	95154044	95154544
chr1	95154994	95155494
chr1	95156087	95156587
chr1	95156637	95157137
chr1	95171818	95172318
chr1	95207223	95207723
chr1	95227567	95228067
chr1	95232492	95232992
chr1	95233267	95233767
chr1	95233888	95234388
chr1	95234406	95234906
chr1	95234944	95235444
chr1	95236733	95237233
chr1	95237628	95238128
chr1	95238284	95238784
chr1	95239025	95239525
chr1	95239847	95240347
chr1	95246551	95247051
chr1	95286487	95286987
chr1	95287018	95287518
chr1	95305487	95305987
chr1	95308944	95309444
chr1	95310956	95311456
chr1	95316079	95316579
chr1	95317952	95318452
chr1	95321483	95321983
chr1	95323081	95323581
chr1	95348614	95349114
chr1	95352657	95353157
chr1	95396612	95397112
chr1	95407699	95408199
chr1	95423164	95423664
chr1	95424184	95424684
chr1	95440441	95440941
chr1	95466976	95467476
chr1	95475566	95476066
chr1	95492655	95493155
chr1	95502541	95503041
chr1	95503709	95504209
chr1	95505699	95506199
chr1	95506985	95507485
chr1	95528408	95528908
chr1	95547277	95547777
chr1	95552432	95552932
chr1	95598952	95599452
chr1	95604820	95605320
chr1	95606660	95607160
chr1	95631614	95632114
chr1	95636242	95636742
chr1	95640654	95641154
chr1	95653550	95654050
chr1	95655133	95655633
chr1	95655646	95656146
chr1	95666858	95667358
chr1	95679212	95679712
chr1	95682839	95683339
chr1	95683526	95684026
chr1	95685133	95685633
chr1	95695662	95696162
chr1	95696245	95696745
chr1	95698649	95699149
chr1	95699198	95699698
chr1	95711020	95711520
chr1	95730875	95731375
chr1	95767647	95768147
chr1	95768165	95768665
chr1	95793853	95794353
chr1	95805879	95806379
chr1	95888814	95889314
chr1	95926926	95927426
chr1	95935700	95936200
chr1	95936512	95937012
chr1	95939735	95940235
chr1	95952944	95953444
chr1	95957697	95958197
chr1	95974493	95974993
chr1	95984963	95985463
chr1	96079584	96080084
chr1	96081556	96082056
chr1	96095789	96096289
chr1	96096645	96097145
chr1	96116644	96117144
chr1	96143963	96144463
chr1	96150162	96150662
chr1	96205874	96206374
chr1	96206410	96206910
chr1	96208779	96209279
chr1	96210217	96210717
chr1	96213683	96214183
chr1	96214304	96214804
chr1	96214926	96215426
chr1	96219733	96220233
chr1	96234281	96234781
chr1	96236088	96236588
chr1	96253177	96253677
chr1	96258684	96259184
chr1	96259361	96259861
chr1	96280996	96281496
chr1	96341550	96342050
chr1	96361141	96361641
chr1	96409625	96410125
chr1	96416225	96416725
chr1	96425273	96425773
chr1	96444157	96444657
chr1	96461010	96461510
chr1	96465474	96465974
chr1	96473222	96473722
chr1	96474002	96474502
chr1	96474613	96475113
chr1	96475893	96476393
chr1	96478201	96478701
chr1	96487898	96488398
chr1	96508162	96508662
chr1	96519349	96519849
chr1	96519853	96520353
chr1	96520500	96521000
chr1	96532696	96533196
chr1	96535191	96535691
chr1	96538217	96538717
chr1	96538833	96539333
chr1	96560082	96560582
chr1	96567175	96567675
chr1	96567734	96568234
chr1	96625027	96625527
chr1	96632535	96633035
chr1	96638583	96639083
chr1	96640981	96641481
chr1	96660512	96661012
chr1	96696447	96696947
chr1	96703389	96703889
chr1	96720591	96721091
chr1	96721501	96722001
chr1	96722180	96722680
chr1	96730654	96731154
chr1	96741265	96741765
chr1	96743122	96743622
chr1	96743648	96744148
chr1	96749933	96750433
chr1	96756692	96757192
chr1	96766681	96767181
chr1	96804589	96805089
chr1	96843114	96843614
chr1	96851572	96852072
chr1	96863304	96863804
chr1	96867915	96868415
chr1	96886032	96886532
chr1	96897613	96898113
chr1	96921029	96921529
chr1	96934377	96934877
chr1	96944096	96944596
chr1	96962878	96963378
chr1	96964666	96965166
chr1	96966489	96966989
chr1	96968542	96969042
chr1	96971352	96971852
chr1	96971867	96972367
chr1	96973657	96974157
chr1	96979193	96979693
chr1	96980115	96980615
chr1	96987673	96988173
chr1	96991263	96991763
chr1	96992821	96993321
chr1	96994551	96995051
chr1	96995331	96995831
chr1	96995993	96996493
chr1	96997083	96997583
chr1	96997713	96998213
chr1	96998500	96999000
chr1	97005987	97006487
chr1	97050405	97050905
chr1	97051436	97051936
chr1	97052811	97053311
chr1	97053351	97053851
chr1	97062734	97063234
chr1	97063292	97063792
chr1	97071589	97072089
chr1	97082213	97082713
chr1	97090886	97091386
chr1	97091521	97092021
chr1	97099545	97100045
chr1	97103816	97104316
chr1	97104324	97104824
chr1	97105348	97105848
chr1	97105916	97106416
chr1	97118867	97119367
chr1	97119531	97120031
chr1	97123711	97124211
chr1	97124241	97124741
chr1	97136181	97136681
chr1	97137021	97137521
chr1	97137898	97138398
chr1	97138520	97139020
chr1	97145211	97145711
chr1	97155292	97155792
chr1	97157942	97158442
chr1	97170258	97170758
chr1	97176266	97176766
chr1	97197128	97197628
chr1	97204629	97205129
chr1	97223988	97224488
chr1	97245078	97245578
chr1	97245715	97246215
chr1	97252014	97252514
chr1	97267415	97267915
chr1	97303905	97304405
chr1	97306023	97306523
chr1	97307567	97308067
chr1	97347173	97347673
chr1	97373263	97373763
chr1	97373818	97374318
chr1	97374523	97375023
chr1	97436075	97436575
chr1	97450989	97451489
chr1	97451827	97452327
chr1	97457290	97457790
chr1	97457799	97458299
chr1	97461949	97462449
chr1	97500677	97501177
chr1	97525514	97526014
chr1	97559236	97559736
chr1	97564883	97565383
chr1	97589358	97589858
chr1	97590724	97591224
chr1	97593098	97593598
chr1	97610157	97610657
chr1	97640664	97641164
chr1	97659894	97660394
chr1	97663842	97664342
chr1	97664776	97665276
chr1	97680216	97680716
chr1	97691292	97691792
chr1	97796651	97797151
chr1	97797332	97797832
chr1	97820374	97820874
chr1	97831570	97832070
chr1	97832415	97832915
chr1	97834805	97835305
chr1	97835719	97836219
chr1	97849897	97850397
chr1	97861582	97862082
chr1	97870542	97871042
chr1	97880751	97881251
chr1	97920275	97920775
chr1	97920778	97921278
chr1	97921494	97921994
chr1	97922847	97923347
chr1	97976733	97977233
chr1	98021142	98021642
chr1	98034486	98034986
chr1	98044249	98044749
chr1	98045062	98045562
chr1	98046004	98046504
chr1	98046783	98047283
chr1	98048166	98048666
chr1	98048689	98049189
chr1	98049314	98049814
chr1	98050001	98050501
chr1	98051003	98051503
chr1	98053393	98053893
chr1	98054047	98054547
chr1	98074201	98074701
chr1	98085584	98086084
chr1	98098320	98098820
chr1	98102036	98102536
chr1	98104331	98104831
chr1	98119771	98120271
chr1	98133113	98133613
chr1	98141665	98142165
chr1	98190125	98190625
chr1	98190723	98191223
chr1	98220704	98221204
chr1	98244594	98245094
chr1	98263572	98264072
chr1	98267429	98267929
chr1	98277885	98278385
chr1	98280046	98280546
chr1	98322725	98323225
chr1	98324068	98324568
chr1	98325994	98326494
chr1	98327823	98328323
chr1	98371683	98372183
chr1	98388354	98388854
chr1	98430071	98430571
chr1	98459892	98460392
chr1	98486249	98486749
chr1	98544934	98545434
chr1	98557993	98558493
chr1	98564731	98565231
chr1	98565916	98566416
chr1	98572843	98573343
chr1	98615187	98615687
chr1	98658124	98658624
chr1	98658746	98659246
chr1	98659809	98660309
chr1	98660405	98660905
chr1	98661345	98661845
chr1	98662238	98662738
chr1	98666734	98667234
chr1	98668715	98669215
chr1	98671448	98671948
chr1	98672161	98672661
chr1	98674054	98674554
chr1	98674558	98675058
chr1	98675276	98675776
chr1	98677340	98677840
chr1	98686617	98687117
chr1	98697688	98698188
chr1	98703740	98704240
chr1	98704380	98704880
chr1	98705504	98706004
chr1	98706400	98706900
chr1	98708020	98708520
chr1	98732884	98733384
chr1	98749078	98749578
chr1	98794217	98794717
chr1	98817813	98818313
chr1	98871471	98871971
chr1	98888814	98889314
chr1	98893173	98893673
chr1	98894180	98894680
chr1	98895259	98895759
chr1	98898738	98899238
chr1	98910417	98910917
chr1	98917627	98918127
chr1	98925037	98925537
chr1	98925953	98926453
chr1	98926530	98927030
chr1	98929433	98929933
chr1	98933995	98934495
chr1	98939382	98939882
chr1	98940317	98940817
chr1	98945776	98946276
chr1	98949749	98950249
chr1	98957966	98958466
chr1	98963404	98963904
chr1	98964028	98964528
chr1	98965644	98966144
chr1	98969708	98970208
chr1	98971489	98971989
chr1	98972556	98973056
chr1	98973727	98974227
chr1	98975796	98976296
chr1	98980237	98980737
chr1	98981922	98982422
chr1	98988818	98989318
chr1	98991676	98992176
chr1	98995995	98996495
chr1	98996694	98997194
chr1	98997477	98997977
chr1	98999150	98999650
chr1	98999890	99000390
chr1	99001619	99002119
chr1	99002162	99002662
chr1	99003207	99003707
chr1	99003917	99004417
chr1	99004482	99004982
chr1	99005357	99005857
chr1	99005985	99006485
chr1	99006978	99007478
chr1	99007664	99008164
chr1	99024752	99025252
chr1	99029391	99029891
chr1	99030367	99030867
chr1	99060716	99061216
chr1	99065112	99065612
chr1	99065733	99066233
chr1	99069364	99069864
chr1	99070948	99071448
chr1	99072203	99072703
chr1	99073469	99073969
chr1	99085294	99085794
chr1	99090810	99091310
chr1	99115681	99116181
chr1	99118637	99119137
chr1	99131458	99131958
chr1	99133725	99134225
chr1	99142215	99142715
chr1	99144012	99144512
chr1	99149664	99150164
chr1	99154027	99154527
chr1	99166371	99166871
chr1	99173125	99173625
chr1	99180243	99180743
chr1	99180804	99181304
chr1	99216371	99216871
chr1	99216948	99217448
chr1	99217460	99217960
chr1	99218056	99218556
chr1	99223411	99223911
chr1	99226120	99226620
chr1	99227176	99227676
chr1	99232288	99232788
chr1	99237230	99237730
chr1	99239686	99240186
chr1	99263612	99264112
chr1	99264214	99264714
chr1	99264731	99265231
chr1	99265485	99265985
chr1	99266060	99266560
chr1	99266601	99267101
chr1	99269647	99270147
chr1	99279443	99279943
chr1	99283444	99283944
chr1	99289838	99290338
chr1	99293873	99294373
chr1	99298045	99298545
chr1	99305452	99305952
chr1	99315220	99315720
chr1	99332354	99332854
chr1	99336421	99336921
chr1	99348732	99349232
chr1	99364998	99365498
chr1	99383810	99384310
chr1	99409583	99410083
chr1	99438894	99439394
chr1	99439691	99440191
chr1	99456368	99456868
chr1	99469662	99470162
chr1	99472025	99472525
chr1	99473561	99474061
chr1	99474449	99474949
chr1	99476011	99476511
chr1	99476541	99477041
chr1	99480772	99481272
chr1	99481334	99481834
chr1	99495738	99496238
chr1	99503264	99503764
chr1	99509007	99509507
chr1	99526844	99527344
chr1	99534463	99534963
chr1	99538542	99539042
chr1	99544332	99544832
chr1	99548889	99549389
chr1	99550148	99550648
chr1	99561292	99561792
chr1	99573374	99573874
chr1	99577143	99577643
chr1	99590832	99591332
chr1	99595114	99595614
chr1	99601566	99602066
chr1	99602539	99603039
chr1	99615025	99615525
chr1	99634831	99635331
chr1	99643859	99644359
chr1	99644441	99644941
chr1	99645103	99645603
chr1	99645817	99646317
chr1	99647403	99647903
chr1	99648063	99648563
chr1	99650005	99650505
chr1	99650935	99651435
chr1	99652934	99653434
chr1	99655308	99655808
chr1	99657071	99657571
chr1	99659962	99660462
chr1	99661721	99662221
chr1	99662490	99662990
chr1	99667668	99668168
chr1	99672454	99672954
chr1	99673286	99673786
chr1	99674053	99674553
chr1	99674576	99675076
chr1	99675691	99676191
chr1	99676347	99676847
chr1	99677420	99677920
chr1	99679601	99680101
chr1	99680243	99680743
chr1	99681533	99682033
chr1	99682106	99682606
chr1	99684949	99685449
chr1	99685607	99686107
chr1	99707473	99707973
chr1	99724343	99724843
chr1	99737015	99737515
chr1	99738150	99738650
chr1	99739222	99739722
chr1	99755987	99756487
chr1	99756611	99757111
chr1	99758025	99758525
chr1	99765587	99766087
chr1	99766208	99766708
chr1	99767027	99767527
chr1	99775999	99776499
chr1	99779995	99780495
chr1	99780513	99781013
chr1	99802139	99802639
chr1	99805631	99806131
chr1	99808629	99809129
chr1	99810002	99810502
chr1	99810965	99811465
chr1	99812688	99813188
chr1	99818030	99818530
chr1	99827562	99828062
chr1	99837188	99837688
chr1	99837762	99838262
chr1	99842842	99843342
chr1	99843668	99844168
chr1	99845128	99845628
chr1	99847122	99847622
chr1	99848511	99849011
chr1	99849795	99850295
chr1	99850405	99850905
chr1	99852016	99852516
chr1	99853338	99853838
chr1	99858245	99858745
chr1	99905892	99906392
chr1	99920252	99920752
chr1	99969194	99969694
chr1	99969727	99970227
chr1	99970287	99970787
chr1	99997590	99998090
chr1	100023071	100023571
chr1	100023831	100024331
chr1	100034441	100034941
chr1	100035635	100036135
chr1	100036721	100037221
chr1	100037250	100037750
chr1	100037793	100038293
chr1	100038452	100038952
chr1	100039384	100039884
chr1	100040715	100041215
chr1	100048777	100049277
chr1	100049283	100049783
chr1	100053541	100054041
chr1	100061534	100062034
chr1	100074972	100075472
chr1	100075713	100076213
chr1	100076702	100077202
chr1	100077502	100078002
chr1	100081483	100081983
chr1	100082024	100082524
chr1	100099731	100100231
chr1	100103249	100103749
chr1	100103941	100104441
chr1	100104463	100104963
chr1	100119775	100120275
chr1	100127466	100127966
chr1	100128924	100129424
chr1	100130650	100131150
chr1	100132141	100132641
chr1	100132820	100133320
chr1	100133576	100134076
chr1	100163033	100163533
chr1	100164109	100164609
chr1	100165074	100165574
chr1	100166311	100166811
chr1	100167064	100167564
chr1	100176143	100176643
chr1	100176838	100177338
chr1	100177476	100177976
chr1	100178055	100178555
chr1	100178581	100179081
chr1	100179257	100179757
chr1	100185403	100185903
chr1	100187880	100188380
chr1	100188564	100189064
chr1	100189247	100189747
chr1	100191995	100192495
chr1	100203935	100204435
chr1	100210705	100211205
chr1	100213594	100214094
chr1	100249022	100249522
chr1	100249707	100250207
chr1	100250374	100250874
chr1	100251025	100251525
chr1	100265393	100265893
chr1	100265945	100266445
chr1	100266506	100267006
chr1	100289049	100289549
chr1	100290152	100290652
chr1	100290684	100291184
chr1	100309463	100309963
chr1	100322831	100323331
chr1	100323449	100323949
chr1	100325087	100325587
chr1	100350703	100351203
chr1	100351404	100351904
chr1	100352098	100352598
chr1	100352685	100353185
chr1	100353325	100353825
chr1	100353917	100354417
chr1	100354843	100355343
chr1	100356722	100357222
chr1	100357996	100358496
chr1	100358993	100359493
chr1	100360653	100361153
chr1	100361515	100362015
chr1	100362831	100363331
chr1	100378853	100379353
chr1	100382616	100383116
chr1	100383388	100383888
chr1	100385839	100386339
chr1	100386907	100387407
chr1	100412942	100413442
chr1	100422007	100422507
chr1	100439508	100440008
chr1	100442720	100443220
chr1	100448329	100448829
chr1	100458859	100459359
chr1	100459447	100459947
chr1	100461221	100461721
chr1	100463650	100464150
chr1	100467724	100468224
chr1	100469011	100469511
chr1	100478272	100478772
chr1	100484896	100485396
chr1	100497620	100498120
chr1	100498362	100498862
chr1	100498953	100499453
chr1	100502338	100502838
chr1	100510505	100511005
chr1	100524893	100525393
chr1	100528814	100529314
chr1	100529382	100529882
chr1	100530817	100531317
chr1	100538347	100538847
chr1	100539000	100539500
chr1	100539511	100540011
chr1	100559023	100559523
chr1	100606407	100606907
chr1	100621869	100622369
chr1	100623463	100623963
chr1	100658622	100659122
chr1	100703301	100703801
chr1	100721418	100721918
chr1	100765188	100765688
chr1	100794651	100795151
chr1	100866345	100866845
chr1	100868292	100868792
chr1	100882694	100883194
chr1	100883959	100884459
chr1	100884542	100885042
chr1	100892725	100893225
chr1	100894041	100894541
chr1	100894629	100895129
chr1	100895207	100895707
chr1	100895806	100896306
chr1	100896363	100896863
chr1	100898144	100898644
chr1	100921043	100921543
chr1	100927604	100928104
chr1	100930836	100931336
chr1	100938518	100939018
chr1	100949459	100949959
chr1	100955314	100955814
chr1	100956294	100956794
chr1	100969122	100969622
chr1	100979599	100980099
chr1	100995451	100995951
chr1	101002540	101003040
chr1	101006567	101007067
chr1	101022241	101022741
chr1	101024723	101025223
chr1	101025581	101026081
chr1	101026131	101026631
chr1	101043679	101044179
chr1	101044665	101045165
chr1	101064675	101065175
chr1	101071431	101071931
chr1	101074210	101074710
chr1	101082101	101082601
chr1	101100592	101101092
chr1	101101378	101101878
chr1	101105416	101105916
chr1	101105937	101106437
chr1	101112368	101112868
chr1	101115036	101115536
chr1	101125655	101126155
chr1	101130678	101131178
chr1	101131585	101132085
chr1	101133844	101134344
chr1	101134564	101135064
chr1	101136759	101137259
chr1	101147296	101147796
chr1	101148916	101149416
chr1	101150191	101150691
chr1	101154595	101155095
chr1	101155920	101156420
chr1	101163280	101163780
chr1	101164778	101165278
chr1	101177470	101177970
chr1	101190396	101190896
chr1	101204082	101204582
chr1	101204852	101205352
chr1	101205423	101205923
chr1	101217722	101218222
chr1	101219231	101219731
chr1	101219877	101220377
chr1	101235214	101235714
chr1	101236039	101236539
chr1	101236693	101237193
chr1	101237251	101237751
chr1	101237849	101238349
chr1	101238666	101239166
chr1	101239272	101239772
chr1	101250734	101251234
chr1	101257772	101258272
chr1	101259619	101260119
chr1	101262671	101263171
chr1	101278349	101278849
chr1	101283767	101284267
chr1	101288306	101288806
chr1	101290445	101290945
chr1	101291622	101292122
chr1	101302834	101303334
chr1	101309174	101309674
chr1	101309797	101310297
chr1	101326835	101327335
chr1	101357323	101357823
chr1	101365817	101366317
chr1	101367209	101367709
chr1	101367903	101368403
chr1	101370419	101370919
chr1	101371112	101371612
chr1	101376509	101377009
chr1	101377027	101377527
chr1	101388666	101389166
chr1	101389188	101389688
chr1	101391972	101392472
chr1	101418670	101419170
chr1	101440549	101441049
chr1	101443819	101444319
chr1	101444776	101445276
chr1	101506837	101507337
chr1	101509351	101509851
chr1	101511155	101511655
chr1	101520205	101520705
chr1	101532250	101532750
chr1	101543393	101543893
chr1	101543906	101544406
chr1	101550555	101551055
chr1	101567515	101568015
chr1	101588578	101589078
chr1	101599971	101600471
chr1	101632012	101632512
chr1	101632546	101633046
chr1	101639862	101640362
chr1	101673014	101673514
chr1	101675331	101675831
chr1	101682218	101682718
chr1	101683097	101683597
chr1	101683831	101684331
chr1	101684354	101684854
chr1	101685245	101685745
chr1	101688236	101688736
chr1	101697056	101697556
chr1	101706354	101706854
chr1	101738468	101738968
chr1	101739121	101739621
chr1	101740387	101740887
chr1	101758768	101759268
chr1	101762881	101763381
chr1	101781337	101781837
chr1	101786705	101787205
chr1	101798413	101798913
chr1	101816290	101816790
chr1	101816832	101817332
chr1	101817372	101817872
chr1	101818367	101818867
chr1	101820046	101820546
chr1	101822169	101822669
chr1	101823665	101824165
chr1	101833054	101833554
chr1	101835928	101836428
chr1	101839240	101839740
chr1	101840065	101840565
chr1	101845523	101846023
chr1	101846746	101847246
chr1	101847652	101848152
chr1	101849143	101849643
chr1	101854189	101854689
chr1	101856231	101856731
chr1	101864960	101865460
chr1	101865481	101865981
chr1	101869584	101870084
chr1	101870157	101870657
chr1	101874728	101875228
chr1	101875552	101876052
chr1	101876164	101876664
chr1	101879788	101880288
chr1	101890927	101891427
chr1	101900612	101901112
chr1	101903241	101903741
chr1	101904659	101905159
chr1	101905429	101905929
chr1	101907164	101907664
chr1	101908930	101909430
chr1	101910593	101911093
chr1	101911825	101912325
chr1	101912428	101912928
chr1	101913364	101913864
chr1	101914418	101914918
chr1	101915629	101916129
chr1	101916581	101917081
chr1	101918230	101918730
chr1	101920129	101920629
chr1	101921243	101921743
chr1	101922331	101922831
chr1	101925290	101925790
chr1	101926849	101927349
chr1	101929242	101929742
chr1	101929885	101930385
chr1	101933735	101934235
chr1	101954799	101955299
chr1	101957855	101958355
chr1	101959485	101959985
chr1	101960089	101960589
chr1	101960730	101961230
chr1	101962697	101963197
chr1	101964626	101965126
chr1	101965275	101965775
chr1	101968161	101968661
chr1	101974538	101975038
chr1	101976096	101976596
chr1	101977188	101977688
chr1	101978690	101979190
chr1	101980522	101981022
chr1	101992208	101992708
chr1	101993128	101993628
chr1	101993682	101994182
chr1	101994620	101995120
chr1	101995397	101995897
chr1	101996001	101996501
chr1	101996711	101997211
chr1	102016056	102016556
chr1	102030818	102031318
chr1	102047744	102048244
chr1	102056099	102056599
chr1	102074802	102075302
chr1	102075391	102075891
chr1	102154679	102155179
chr1	102191672	102192172
chr1	102235237	102235737
chr1	102241848	102242348
chr1	102295312	102295812
chr1	102316469	102316969
chr1	102317568	102318068
chr1	102329729	102330229
chr1	102354338	102354838
chr1	102434380	102434880
chr1	102472493	102472993
chr1	102488242	102488742
chr1	102525342	102525842
chr1	102531537	102532037
chr1	102543050	102543550
chr1	102546320	102546820
chr1	102580553	102581053
chr1	102586008	102586508
chr1	102628285	102628785
chr1	102631181	102631681
chr1	102631746	102632246
chr1	102696326	102696826
chr1	102707150	102707650
chr1	102739540	102740040
chr1	102758307	102758807
chr1	102758883	102759383
chr1	102790943	102791443
chr1	102800346	102800846
chr1	102852462	102852962
chr1	102862799	102863299
chr1	102892066	102892566
chr1	103074150	103074650
chr1	103081655	103082155
chr1	103085693	103086193
chr1	103089136	103089636
chr1	103089750	103090250
chr1	103095975	103096475
chr1	103106254	103106754
chr1	103106865	103107365
chr1	103107693	103108193
chr1	103108395	103108895
chr1	103109235	103109735
chr1	103110734	103111234
chr1	103125633	103126133
chr1	103156212	103156712
chr1	103159786	103160286
chr1	103195276	103195776
chr1	103265315	103265815
chr1	103268214	103268714
chr1	103284409	103284909
chr1	103291646	103292146
chr1	103303432	103303932
chr1	103372467	103372967
chr1	103401387	103401887
chr1	103424565	103425065
chr1	103438962	103439462
chr1	103454184	103454684
chr1	103459352	103459852
chr1	103460439	103460939
chr1	103461118	103461618
chr1	103475525	103476025
chr1	103476629	103477129
chr1	103480137	103480637
chr1	103489823	103490323
chr1	103500049	103500549
chr1	103514866	103515366
chr1	103517432	103517932
chr1	103518155	103518655
chr1	103524215	103524715
chr1	103524920	103525420
chr1	103525443	103525943
chr1	103525960	103526460
chr1	103526595	103527095
chr1	103529641	103530141
chr1	103565242	103565742
chr1	103565756	103566256
chr1	103566333	103566833
chr1	103788313	103788813
chr1	103788964	103789464
chr1	103809659	103810159
chr1	103827162	103827662
chr1	103895830	103896330
chr1	103898505	103899005
chr1	103901092	103901592
chr1	103912577	103913077
chr1	103914989	103915489
chr1	103916518	103917018
chr1	103917717	103918217
chr1	103937210	103937710
chr1	103940079	103940579
chr1	103992351	103992851
chr1	104056518	104057018
chr1	104057131	104057631
chr1	104068089	104068589
chr1	104073012	104073512
chr1	104103653	104104153
chr1	104132304	104132804
chr1	104197445	104197945
chr1	104198191	104198691
chr1	104198900	104199400
chr1	104226022	104226522
chr1	104226684	104227184
chr1	104247515	104248015
chr1	104250193	104250693
chr1	104294104	104294604
chr1	104354021	104354521
chr1	104356449	104356949
chr1	104471378	104471878
chr1	104487980	104488480
chr1	104636452	104636952
chr1	104641507	104642007
chr1	104648360	104648860
chr1	104672174	104672674
chr1	104780541	104781041
chr1	104781102	104781602
chr1	104782657	104783157
chr1	104783210	104783710
chr1	104784493	104784993
chr1	104790289	104790789
chr1	104800179	104800679
chr1	104839752	104840252
chr1	104973427	104973927
chr1	104975389	104975889
chr1	104991578	104992078
chr1	104992402	104992902
chr1	104994563	104995063
chr1	105026545	105027045
chr1	105028507	105029007
chr1	105057233	105057733
chr1	105062879	105063379
chr1	105076953	105077453
chr1	105100069	105100569
chr1	105103805	105104305
chr1	105113765	105114265
chr1	105137741	105138241
chr1	105138559	105139059
chr1	105172786	105173286
chr1	105353000	105353500
chr1	105354210	105354710
chr1	105354796	105355296
chr1	105368523	105369023
chr1	105369691	105370191
chr1	105383767	105384267
chr1	105386425	105386925
chr1	105387106	105387606
chr1	105599162	105599662
chr1	105724509	105725009
chr1	105746139	105746639
chr1	105760857	105761357
chr1	105771340	105771840
chr1	105793478	105793978
chr1	105844664	105845164
chr1	105872781	105873281
chr1	105873314	105873814
chr1	105876768	105877268
chr1	105914225	105914725
chr1	105919763	105920263
chr1	105920362	105920862
chr1	105928899	105929399
chr1	105934766	105935266
chr1	105965754	105966254
chr1	106027828	106028328
chr1	106055779	106056279
chr1	106057967	106058467
chr1	106062303	106062803
chr1	106063427	106063927
chr1	106129501	106130001
chr1	106157264	106157764
chr1	106157937	106158437
chr1	106172721	106173221
chr1	106178783	106179283
chr1	106207723	106208223
chr1	106221000	106221500
chr1	106226550	106227050
chr1	106228548	106229048
chr1	106229181	106229681
chr1	106251989	106252489
chr1	106254611	106255111
chr1	106268005	106268505
chr1	106288593	106289093
chr1	106289475	106289975
chr1	106291092	106291592
chr1	106291936	106292436
chr1	106329433	106329933
chr1	106360560	106361060
chr1	106370751	106371251
chr1	106436938	106437438
chr1	106456947	106457447
chr1	106458784	106459284
chr1	106459310	106459810
chr1	106465611	106466111
chr1	106489287	106489787
chr1	106490167	106490667
chr1	106490684	106491184
chr1	106491474	106491974
chr1	106511869	106512369
chr1	106523325	106523825
chr1	106533279	106533779
chr1	106533827	106534327
chr1	106549632	106550132
chr1	106568475	106568975
chr1	106571738	106572238
chr1	106572295	106572795
chr1	106576156	106576656
chr1	106645038	106645538
chr1	106646063	106646563
chr1	106651556	106652056
chr1	106676294	106676794
chr1	106677136	106677636
chr1	106677688	106678188
chr1	106678242	106678742
chr1	106680889	106681389
chr1	106681424	106681924
chr1	106682144	106682644
chr1	106683398	106683898
chr1	106683904	106684404
chr1	106685330	106685830
chr1	106689406	106689906
chr1	106689978	106690478
chr1	106690518	106691018
chr1	106693497	106693997
chr1	106696391	106696891
chr1	106719283	106719783
chr1	106721732	106722232
chr1	106727207	106727707
chr1	106736698	106737198
chr1	106746325	106746825
chr1	106747163	106747663
chr1	106749523	106750023
chr1	106752251	106752751
chr1	106787436	106787936
chr1	106793521	106794021
chr1	106794225	106794725
chr1	106802288	106802788
chr1	106816997	106817497
chr1	106817559	106818059
chr1	106862383	106862883
chr1	106875885	106876385
chr1	106879523	106880023
chr1	106888259	106888759
chr1	106888964	106889464
chr1	106889506	106890006
chr1	106899585	106900085
chr1	106920710	106921210
chr1	106944674	106945174
chr1	106950126	106950626
chr1	106954469	106954969
chr1	106961503	106962003
chr1	106971334	106971834
chr1	106974915	106975415
chr1	106979358	106979858
chr1	106979964	106980464
chr1	106980893	106981393
chr1	107011499	107011999
chr1	107031846	107032346
chr1	107041491	107041991
chr1	107043547	107044047
chr1	107046745	107047245
chr1	107053549	107054049
chr1	107055894	107056394
chr1	107056409	107056909
chr1	107057218	107057718
chr1	107057861	107058361
chr1	107058499	107058999
chr1	107100690	107101190
chr1	107131659	107132159
chr1	107138820	107139320
chr1	107139935	107140435
chr1	107140650	107141150
chr1	107141494	107141994
chr1	107142050	107142550
chr1	107142589	107143089
chr1	107144194	107144694
chr1	107144890	107145390
chr1	107145480	107145980
chr1	107146035	107146535
chr1	107147067	107147567
chr1	107147902	107148402
chr1	107148754	107149254
chr1	107149857	107150357
chr1	107150499	107150999
chr1	107151197	107151697
chr1	107152303	107152803
chr1	107152980	107153480
chr1	107153529	107154029
chr1	107155089	107155589
chr1	107156021	107156521
chr1	107156528	107157028
chr1	107158660	107159160
chr1	107159225	107159725
chr1	107160186	107160686
chr1	107168243	107168743
chr1	107171188	107171688
chr1	107172616	107173116
chr1	107183365	107183865
chr1	107185355	107185855
chr1	107185946	107186446
chr1	107188143	107188643
chr1	107192530	107193030
chr1	107198911	107199411
chr1	107206996	107207496
chr1	107207614	107208114
chr1	107211330	107211830
chr1	107212532	107213032
chr1	107213162	107213662
chr1	107226263	107226763
chr1	107227198	107227698
chr1	107229201	107229701
chr1	107230071	107230571
chr1	107240278	107240778
chr1	107242223	107242723
chr1	107243393	107243893
chr1	107244203	107244703
chr1	107244839	107245339
chr1	107246005	107246505
chr1	107246872	107247372
chr1	107250892	107251392
chr1	107254339	107254839
chr1	107255162	107255662
chr1	107257881	107258381
chr1	107258568	107259068
chr1	107276919	107277419
chr1	107285058	107285558
chr1	107299560	107300060
chr1	107300180	107300680
chr1	107317503	107318003
chr1	107326987	107327487
chr1	107328038	107328538
chr1	107340141	107340641
chr1	107341446	107341946
chr1	107342247	107342747
chr1	107344655	107345155
chr1	107345194	107345694
chr1	107352480	107352980
chr1	107357015	107357515
chr1	107358580	107359080
chr1	107359167	107359667
chr1	107359775	107360275
chr1	107365836	107366336
chr1	107366877	107367377
chr1	107378778	107379278
chr1	107381533	107382033
chr1	107387183	107387683
chr1	107389308	107389808
chr1	107394308	107394808
chr1	107418701	107419201
chr1	107419920	107420420
chr1	107430571	107431071
chr1	107435967	107436467
chr1	107436562	107437062
chr1	107439607	107440107
chr1	107451204	107451704
chr1	107453910	107454410
chr1	107458015	107458515
chr1	107459124	107459624
chr1	107460017	107460517
chr1	107469787	107470287
chr1	107475284	107475784
chr1	107479887	107480387
chr1	107480509	107481009
chr1	107481221	107481721
chr1	107491806	107492306
chr1	107499260	107499760
chr1	107529481	107529981
chr1	107530478	107530978
chr1	107531378	107531878
chr1	107532274	107532774
chr1	107533346	107533846
chr1	107534973	107535473
chr1	107535502	107536002
chr1	107537188	107537688
chr1	107539391	107539891
chr1	107540325	107540825
chr1	107544323	107544823
chr1	107545157	107545657
chr1	107550713	107551213
chr1	107552703	107553203
chr1	107556096	107556596
chr1	107562352	107562852
chr1	107563318	107563818
chr1	107572550	107573050
chr1	107575363	107575863
chr1	107579470	107579970
chr1	107621585	107622085
chr1	107622315	107622815
chr1	107622927	107623427
chr1	107624802	107625302
chr1	107625599	107626099
chr1	107626674	107627174
chr1	107632071	107632571
chr1	107644338	107644838
chr1	107647970	107648470
chr1	107648921	107649421
chr1	107656808	107657308
chr1	107657338	107657838
chr1	107660256	107660756
chr1	107666823	107667323
chr1	107667692	107668192
chr1	107669995	107670495
chr1	107683016	107683516
chr1	107690645	107691145
chr1	107691195	107691695
chr1	107692479	107692979
chr1	107706087	107706587
chr1	107727890	107728390
chr1	107739149	107739649
chr1	107741950	107742450
chr1	107745284	107745784
chr1	107748503	107749003
chr1	107750287	107750787
chr1	107754996	107755496
chr1	107766889	107767389
chr1	107767403	107767903
chr1	107776128	107776628
chr1	107777099	107777599
chr1	107782145	107782645
chr1	107782762	107783262
chr1	107783350	107783850
chr1	107784929	107785429
chr1	107785751	107786251
chr1	107786668	107787168
chr1	107787173	107787673
chr1	107788136	107788636
chr1	107788767	107789267
chr1	107790039	107790539
chr1	107791519	107792019
chr1	107792469	107792969
chr1	107793219	107793719
chr1	107793948	107794448
chr1	107794604	107795104
chr1	107795138	107795638
chr1	107795933	107796433
chr1	107797302	107797802
chr1	107803535	107804035
chr1	107811081	107811581
chr1	107815179	107815679
chr1	107815772	107816272
chr1	107817802	107818302
chr1	107827886	107828386
chr1	107828484	107828984
chr1	107829089	107829589
chr1	107830433	107830933
chr1	107830934	107831434
chr1	107831932	107832432
chr1	107834739	107835239
chr1	107835240	107835740
chr1	107838295	107838795
chr1	107858275	107858775
chr1	107861770	107862270
chr1	107867485	107867985
chr1	107870632	107871132
chr1	107875721	107876221
chr1	107876317	107876817
chr1	107876852	107877352
chr1	107877895	107878395
chr1	107881266	107881766
chr1	107883005	107883505
chr1	107890253	107890753
chr1	107890755	107891255
chr1	107895771	107896271
chr1	107899580	107900080
chr1	107900369	107900869
chr1	107904109	107904609
chr1	107905900	107906400
chr1	107906407	107906907
chr1	107907862	107908362
chr1	107908590	107909090
chr1	107910289	107910789
chr1	107911406	107911906
chr1	107914274	107914774
chr1	107920993	107921493
chr1	107923553	107924053
chr1	107926468	107926968
chr1	107927231	107927731
chr1	107931845	107932345
chr1	107933762	107934262
chr1	107934747	107935247
chr1	107936381	107936881
chr1	107938323	107938823
chr1	107940094	107940594
chr1	107940884	107941384
chr1	107941917	107942417
chr1	107943779	107944279
chr1	107944501	107945001
chr1	107946026	107946526
chr1	107946746	107947246
chr1	107947784	107948284
chr1	107951422	107951922
chr1	107951925	107952425
chr1	107953479	107953979
chr1	107954066	107954566
chr1	107954849	107955349
chr1	107960782	107961282
chr1	107962451	107962951
chr1	107962991	107963491
chr1	107963730	107964230
chr1	107964236	107964736
chr1	107964883	107965383
chr1	107965645	107966145
chr1	107971354	107971854
chr1	107976678	107977178
chr1	107987032	107987532
chr1	107993865	107994365
chr1	107995028	107995528
chr1	108000034	108000534
chr1	108000654	108001154
chr1	108001502	108002002
chr1	108008489	108008989
chr1	108016407	108016907
chr1	108021669	108022169
chr1	108034879	108035379
chr1	108038097	108038597
chr1	108038771	108039271
chr1	108039437	108039937
chr1	108041358	108041858
chr1	108045430	108045930
chr1	108046048	108046548
chr1	108049266	108049766
chr1	108050012	108050512
chr1	108050630	108051130
chr1	108051507	108052007
chr1	108052333	108052833
chr1	108070599	108071099
chr1	108081914	108082414
chr1	108097035	108097535
chr1	108106591	108107091
chr1	108109265	108109765
chr1	108113361	108113861
chr1	108118383	108118883
chr1	108120856	108121356
chr1	108121554	108122054
chr1	108122187	108122687
chr1	108123135	108123635
chr1	108124529	108125029
chr1	108125400	108125900
chr1	108126476	108126976
chr1	108129961	108130461
chr1	108130736	108131236
chr1	108132030	108132530
chr1	108146066	108146566
chr1	108152428	108152928
chr1	108158512	108159012
chr1	108159028	108159528
chr1	108160185	108160685
chr1	108181145	108181645
chr1	108182413	108182913
chr1	108194008	108194508
chr1	108196382	108196882
chr1	108197367	108197867
chr1	108197907	108198407
chr1	108198537	108199037
chr1	108199051	108199551
chr1	108199602	108200102
chr1	108200108	108200608
chr1	108200671	108201171
chr1	108201412	108201912
chr1	108214633	108215133
chr1	108475666	108476166
chr1	108503291	108503791
chr1	108507657	108508157
chr1	108511728	108512228
chr1	108512426	108512926
chr1	108531335	108531835
chr1	108548386	108548886
chr1	108556482	108556982
chr1	108557184	108557684
chr1	108557823	108558323
chr1	108558422	108558922
chr1	108559134	108559634
chr1	108559763	108560263
chr1	108560286	108560786
chr1	108560823	108561323
chr1	108561660	108562160
chr1	108562900	108563400
chr1	108574954	108575454
chr1	108585029	108585529
chr1	108586037	108586537
chr1	108587201	108587701
chr1	108595461	108595961
chr1	108600452	108600952
chr1	108607024	108607524
chr1	108608155	108608655
chr1	108609517	108610017
chr1	108610088	108610588
chr1	108643884	108644384
chr1	108645803	108646303
chr1	108646358	108646858
chr1	108660855	108661355
chr1	108663014	108663514
chr1	108676118	108676618
chr1	108682515	108683015
chr1	108683621	108684121
chr1	108686526	108687026
chr1	108691478	108691978
chr1	108692035	108692535
chr1	108692567	108693067
chr1	108693287	108693787
chr1	108693834	108694334
chr1	108694353	108694853
chr1	108695243	108695743
chr1	108704213	108704713
chr1	108704869	108705369
chr1	108707655	108708155
chr1	108714458	108714958
chr1	108715307	108715807
chr1	108716179	108716679
chr1	108716782	108717282
chr1	108717360	108717860
chr1	108717946	108718446
chr1	108719277	108719777
chr1	108719838	108720338
chr1	108721161	108721661
chr1	108725636	108726136
chr1	108728596	108729096
chr1	108729295	108729795
chr1	108730255	108730755
chr1	108734123	108734623
chr1	108742098	108742598
chr1	108742892	108743392
chr1	108743421	108743921
chr1	108743930	108744430
chr1	108744499	108744999
chr1	108745235	108745735
chr1	108745815	108746315
chr1	108746385	108746885
chr1	108747174	108747674
chr1	108748468	108748968
chr1	108749807	108750307
chr1	108750349	108750849
chr1	108750906	108751406
chr1	108752703	108753203
chr1	108753267	108753767
chr1	108758705	108759205
chr1	108761424	108761924
chr1	108762693	108763193
chr1	108763794	108764294
chr1	108768641	108769141
chr1	108769601	108770101
chr1	108770278	108770778
chr1	108777510	108778010
chr1	108778276	108778776
chr1	108810371	108810871
chr1	108811591	108812091
chr1	108812914	108813414
chr1	108814315	108814815
chr1	108815504	108816004
chr1	108816272	108816772
chr1	108816941	108817441
chr1	108817722	108818222
chr1	108826032	108826532
chr1	108828070	108828570
chr1	108829306	108829806
chr1	108830125	108830625
chr1	108830846	108831346
chr1	108831898	108832398
chr1	108841583	108842083
chr1	108846150	108846650
chr1	108847175	108847675
chr1	108848551	108849051
chr1	108852473	108852973
chr1	108857653	108858153
chr1	108858483	108858983
chr1	108859262	108859762
chr1	108862124	108862624
chr1	108863521	108864021
chr1	108864247	108864747
chr1	108864818	108865318
chr1	108865462	108865962
chr1	108868459	108868959
chr1	108873404	108873904
chr1	108873989	108874489
chr1	108875578	108876078
chr1	108876133	108876633
chr1	108876704	108877204
chr1	108877394	108877894
chr1	108877991	108878491
chr1	108878704	108879204
chr1	108879433	108879933
chr1	108880866	108881366
chr1	108882744	108883244
chr1	108883760	108884260
chr1	108884418	108884918
chr1	108884931	108885431
chr1	108886210	108886710
chr1	108886883	108887383
chr1	108887473	108887973
chr1	108888344	108888844
chr1	108889023	108889523
chr1	108889776	108890276
chr1	108893125	108893625
chr1	108895353	108895853
chr1	108896332	108896832
chr1	108898042	108898542
chr1	108913038	108913538
chr1	108913708	108914208
chr1	108919687	108920187
chr1	108923283	108923783
chr1	108923955	108924455
chr1	108932778	108933278
chr1	108944478	108944978
chr1	108946376	108946876
chr1	108947148	108947648
chr1	108947672	108948172
chr1	108948283	108948783
chr1	108948978	108949478
chr1	108955720	108956220
chr1	108956822	108957322
chr1	108958071	108958571
chr1	108961393	108961893
chr1	108962541	108963041
chr1	108963221	108963721
chr1	108963777	108964277
chr1	108972961	108973461
chr1	108975946	108976446
chr1	108982492	108982992
chr1	109000300	109000800
chr1	109001355	109001855
chr1	109008069	109008569
chr1	109008686	109009186
chr1	109015799	109016299
chr1	109017032	109017532
chr1	109017653	109018153
chr1	109018462	109018962
chr1	109019134	109019634
chr1	109022381	109022881
chr1	109022960	109023460
chr1	109023838	109024338
chr1	109024359	109024859
chr1	109024940	109025440
chr1	109025864	109026364
chr1	109027148	109027648
chr1	109028027	109028527
chr1	109030981	109031481
chr1	109031639	109032139
chr1	109032527	109033027
chr1	109033609	109034109
chr1	109034333	109034833
chr1	109035044	109035544
chr1	109036061	109036561
chr1	109037288	109037788
chr1	109037894	109038394
chr1	109039228	109039728
chr1	109039947	109040447
chr1	109040693	109041193
chr1	109041251	109041751
chr1	109041906	109042406
chr1	109042670	109043170
chr1	109043276	109043776
chr1	109049004	109049504
chr1	109062615	109063115
chr1	109075280	109075780
chr1	109075784	109076284
chr1	109076330	109076830
chr1	109083863	109084363
chr1	109084519	109085019
chr1	109086703	109087203
chr1	109088002	109088502
chr1	109088571	109089071
chr1	109089122	109089622
chr1	109089912	109090412
chr1	109090451	109090951
chr1	109091214	109091714
chr1	109094253	109094753
chr1	109099271	109099771
chr1	109099901	109100401
chr1	109100446	109100946
chr1	109100981	109101481
chr1	109102159	109102659
chr1	109107564	109108064
chr1	109108292	109108792
chr1	109111987	109112487
chr1	109112577	109113077
chr1	109113193	109113693
chr1	109113724	109114224
chr1	109114227	109114727
chr1	109126568	109127068
chr1	109133220	109133720
chr1	109133738	109134238
chr1	109134321	109134821
chr1	109134855	109135355
chr1	109148396	109148896
chr1	109148978	109149478
chr1	109149926	109150426
chr1	109161779	109162279
chr1	109162682	109163182
chr1	109168368	109168868
chr1	109169042	109169542
chr1	109186580	109187080
chr1	109197418	109197918
chr1	109198272	109198772
chr1	109198840	109199340
chr1	109201107	109201607
chr1	109209091	109209591
chr1	109212944	109213444
chr1	109213643	109214143
chr1	109214751	109215251
chr1	109215567	109216067
chr1	109229095	109229595
chr1	109229893	109230393
chr1	109238045	109238545
chr1	109238811	109239311
chr1	109239325	109239825
chr1	109239956	109240456
chr1	109240526	109241026
chr1	109241163	109241663
chr1	109241841	109242341
chr1	109242515	109243015
chr1	109243519	109244019
chr1	109244258	109244758
chr1	109247470	109247970
chr1	109248069	109248569
chr1	109248704	109249204
chr1	109249281	109249781
chr1	109249820	109250320
chr1	109250500	109251000
chr1	109251383	109251883
chr1	109252070	109252570
chr1	109252639	109253139
chr1	109253344	109253844
chr1	109254111	109254611
chr1	109254877	109255377
chr1	109255626	109256126
chr1	109257569	109258069
chr1	109258125	109258625
chr1	109258871	109259371
chr1	109262051	109262551
chr1	109262683	109263183
chr1	109263510	109264010
chr1	109264116	109264616
chr1	109267689	109268189
chr1	109268417	109268917
chr1	109269257	109269757
chr1	109269785	109270285
chr1	109270594	109271094
chr1	109271829	109272329
chr1	109272923	109273423
chr1	109273880	109274380
chr1	109274566	109275066
chr1	109275471	109275971
chr1	109277361	109277861
chr1	109278184	109278684
chr1	109279071	109279571
chr1	109279702	109280202
chr1	109280660	109281160
chr1	109281427	109281927
chr1	109282072	109282572
chr1	109282984	109283484
chr1	109283839	109284339
chr1	109284474	109284974
chr1	109285476	109285976
chr1	109292566	109293066
chr1	109293120	109293620
chr1	109295892	109296392
chr1	109298528	109299028
chr1	109299037	109299537
chr1	109299591	109300091
chr1	109300742	109301242
chr1	109304506	109305006
chr1	109305169	109305669
chr1	109305838	109306338
chr1	109306870	109307370
chr1	109307473	109307973
chr1	109308199	109308699
chr1	109308979	109309479
chr1	109310128	109310628
chr1	109310669	109311169
chr1	109311290	109311790
chr1	109311836	109312336
chr1	109313303	109313803
chr1	109314282	109314782
chr1	109318270	109318770
chr1	109318804	109319304
chr1	109323542	109324042
chr1	109324510	109325010
chr1	109326738	109327238
chr1	109347436	109347936
chr1	109361658	109362158
chr1	109365480	109365980
chr1	109370632	109371132
chr1	109371357	109371857
chr1	109372017	109372517
chr1	109372652	109373152
chr1	109377473	109377973
chr1	109379493	109379993
chr1	109380922	109381422
chr1	109382446	109382946
chr1	109383692	109384192
chr1	109384526	109385026
chr1	109385356	109385856
chr1	109388258	109388758
chr1	109389284	109389784
chr1	109390535	109391035
chr1	109391337	109391837
chr1	109392008	109392508
chr1	109392894	109393394
chr1	109393399	109393899
chr1	109394284	109394784
chr1	109395059	109395559
chr1	109395571	109396071
chr1	109396350	109396850
chr1	109396959	109397459
chr1	109397776	109398276
chr1	109398319	109398819
chr1	109399272	109399772
chr1	109401986	109402486
chr1	109411486	109411986
chr1	109413147	109413647
chr1	109413809	109414309
chr1	109414640	109415140
chr1	109418729	109419229
chr1	109425731	109426231
chr1	109426243	109426743
chr1	109427167	109427667
chr1	109466264	109466764
chr1	109466947	109467447
chr1	109477787	109478287
chr1	109481487	109481987
chr1	109482572	109483072
chr1	109483145	109483645
chr1	109483689	109484189
chr1	109484206	109484706
chr1	109484829	109485329
chr1	109485502	109486002
chr1	109486078	109486578
chr1	109489015	109489515
chr1	109489662	109490162
chr1	109490560	109491060
chr1	109491422	109491922
chr1	109492080	109492580
chr1	109493031	109493531
chr1	109493770	109494270
chr1	109494347	109494847
chr1	109495069	109495569
chr1	109495591	109496091
chr1	109496586	109497086
chr1	109497686	109498186
chr1	109498274	109498774
chr1	109498973	109499473
chr1	109499494	109499994
chr1	109500272	109500772
chr1	109500786	109501286
chr1	109501327	109501827
chr1	109501877	109502377
chr1	109502490	109502990
chr1	109503081	109503581
chr1	109503914	109504414
chr1	109505708	109506208
chr1	109506318	109506818
chr1	109507217	109507717
chr1	109507797	109508297
chr1	109508300	109508800
chr1	109508872	109509372
chr1	109509487	109509987
chr1	109510237	109510737
chr1	109516903	109517403
chr1	109521337	109521837
chr1	109522396	109522896
chr1	109523056	109523556
chr1	109523626	109524126
chr1	109524549	109525049
chr1	109525142	109525642
chr1	109525886	109526386
chr1	109527079	109527579
chr1	109528590	109529090
chr1	109529601	109530101
chr1	109530184	109530684
chr1	109530723	109531223
chr1	109531362	109531862
chr1	109532196	109532696
chr1	109532753	109533253
chr1	109533473	109533973
chr1	109534215	109534715
chr1	109534840	109535340
chr1	109535387	109535887
chr1	109535894	109536394
chr1	109536597	109537097
chr1	109537104	109537604
chr1	109537775	109538275
chr1	109538815	109539315
chr1	109539613	109540113
chr1	109540733	109541233
chr1	109541374	109541874
chr1	109541974	109542474
chr1	109542591	109543091
chr1	109543452	109543952
chr1	109544130	109544630
chr1	109545179	109545679
chr1	109546221	109546721
chr1	109547159	109547659
chr1	109548315	109548815
chr1	109549177	109549677
chr1	109559558	109560058
chr1	109563169	109563669
chr1	109563891	109564391
chr1	109564482	109564982
chr1	109565545	109566045
chr1	109567787	109568287
chr1	109578687	109579187
chr1	109579378	109579878
chr1	109580902	109581402
chr1	109594502	109595002
chr1	109596252	109596752
chr1	109597171	109597671
chr1	109598105	109598605
chr1	109598674	109599174
chr1	109599826	109600326
chr1	109600575	109601075
chr1	109601274	109601774
chr1	109602135	109602635
chr1	109602942	109603442
chr1	109604483	109604983
chr1	109605254	109605754
chr1	109605875	109606375
chr1	109607122	109607622
chr1	109607661	109608161
chr1	109608443	109608943
chr1	109609122	109609622
chr1	109609961	109610461
chr1	109610860	109611360
chr1	109611573	109612073
chr1	109612215	109612715
chr1	109612836	109613336
chr1	109613970	109614470
chr1	109614487	109614987
chr1	109615711	109616211
chr1	109616229	109616729
chr1	109617466	109617966
chr1	109618713	109619213
chr1	109619459	109619959
chr1	109620318	109620818
chr1	109620826	109621326
chr1	109621365	109621865
chr1	109622277	109622777
chr1	109622956	109623456
chr1	109623520	109624020
chr1	109624685	109625185
chr1	109625305	109625805
chr1	109625815	109626315
chr1	109626509	109627009
chr1	109627109	109627609
chr1	109627910	109628410
chr1	109628479	109628979
chr1	109628993	109629493
chr1	109629587	109630087
chr1	109630418	109630918
chr1	109631562	109632062
chr1	109632568	109633068
chr1	109633357	109633857
chr1	109633876	109634376
chr1	109634430	109634930
chr1	109634972	109635472
chr1	109635737	109636237
chr1	109636295	109636795
chr1	109636917	109637417
chr1	109637554	109638054
chr1	109638497	109638997
chr1	109639136	109639636
chr1	109640139	109640639
chr1	109641022	109641522
chr1	109641578	109642078
chr1	109642172	109642672
chr1	109643258	109643758
chr1	109643812	109644312
chr1	109648874	109649374
chr1	109649471	109649971
chr1	109650049	109650549
chr1	109652810	109653310
chr1	109654158	109654658
chr1	109654723	109655223
chr1	109655487	109655987
chr1	109656026	109656526
chr1	109656614	109657114
chr1	109657446	109657946
chr1	109658080	109658580
chr1	109659253	109659753
chr1	109659979	109660479
chr1	109667746	109668246
chr1	109668314	109668814
chr1	109676660	109677160
chr1	109687497	109687997
chr1	109688348	109688848
chr1	109689876	109690376
chr1	109691697	109692197
chr1	109704094	109704594
chr1	109704878	109705378
chr1	109711979	109712479
chr1	109712597	109713097
chr1	109716100	109716600
chr1	109718397	109718897
chr1	109719460	109719960
chr1	109725996	109726496
chr1	109730632	109731132
chr1	109739107	109739607
chr1	109739610	109740110
chr1	109740123	109740623
chr1	109740740	109741240
chr1	109749592	109750092
chr1	109750216	109750716
chr1	109750846	109751346
chr1	109751626	109752126
chr1	109761061	109761561
chr1	109770743	109771243
chr1	109772160	109772660
chr1	109772848	109773348
chr1	109773594	109774094
chr1	109774221	109774721
chr1	109776785	109777285
chr1	109777363	109777863
chr1	109777878	109778378
chr1	109782745	109783245
chr1	109783389	109783889
chr1	109783977	109784477
chr1	109784520	109785020
chr1	109785555	109786055
chr1	109786425	109786925
chr1	109787114	109787614
chr1	109787809	109788309
chr1	109788480	109788980
chr1	109789022	109789522
chr1	109789828	109790328
chr1	109790720	109791220
chr1	109791567	109792067
chr1	109792095	109792595
chr1	109792901	109793401
chr1	109793478	109793978
chr1	109794255	109794755
chr1	109794842	109795342
chr1	109803022	109803522
chr1	109814117	109814617
chr1	109815190	109815690
chr1	109815757	109816257
chr1	109816451	109816951
chr1	109818125	109818625
chr1	109821167	109821667
chr1	109822312	109822812
chr1	109823803	109824303
chr1	109824341	109824841
chr1	109826814	109827314
chr1	109845202	109845702
chr1	109846132	109846632
chr1	109852243	109852743
chr1	109864158	109864658
chr1	109864928	109865428
chr1	109872171	109872671
chr1	109873715	109874215
chr1	109876108	109876608
chr1	109877292	109877792
chr1	109878123	109878623
chr1	109891865	109892365
chr1	109893503	109894003
chr1	109897561	109898061
chr1	109899859	109900359
chr1	109903377	109903877
chr1	109904362	109904862
chr1	109909511	109910011
chr1	109910489	109910989
chr1	109911168	109911668
chr1	109912350	109912850
chr1	109914531	109915031
chr1	109931051	109931551
chr1	109933828	109934328
chr1	109950381	109950881
chr1	109980601	109981101
chr1	109982098	109982598
chr1	109982934	109983434
chr1	109983626	109984126
chr1	109984427	109984927
chr1	109984966	109985466
chr1	109985468	109985968
chr1	109985988	109986488
chr1	109986598	109987098
chr1	109987219	109987719
chr1	109988484	109988984
chr1	109989371	109989871
chr1	109990469	109990969
chr1	109991163	109991663
chr1	109991793	109992293
chr1	109993914	109994414
chr1	109994552	109995052
chr1	109995108	109995608
chr1	109996149	109996649
chr1	109997167	109997667
chr1	109997754	109998254
chr1	110000726	110001226
chr1	110001279	110001779
chr1	110002142	110002642
chr1	110002799	110003299
chr1	110003453	110003953
chr1	110003954	110004454
chr1	110004506	110005006
chr1	110005728	110006228
chr1	110006726	110007226
chr1	110007263	110007763
chr1	110007892	110008392
chr1	110009029	110009529
chr1	110011539	110012039
chr1	110012112	110012612
chr1	110017066	110017566
chr1	110024696	110025196
chr1	110028962	110029462
chr1	110029507	110030007
chr1	110033493	110033993
chr1	110034334	110034834
chr1	110035041	110035541
chr1	110035577	110036077
chr1	110049684	110050184
chr1	110050356	110050856
chr1	110053211	110053711
chr1	110053781	110054281
chr1	110056581	110057081
chr1	110062402	110062902
chr1	110063091	110063591
chr1	110065096	110065596
chr1	110067274	110067774
chr1	110067795	110068295
chr1	110069073	110069573
chr1	110069660	110070160
chr1	110083836	110084336
chr1	110084524	110085024
chr1	110088030	110088530
chr1	110089841	110090341
chr1	110091464	110091964
chr1	110106040	110106540
chr1	110110547	110111047
chr1	110113290	110113790
chr1	110114892	110115392
chr1	110116878	110117378
chr1	110119817	110120317
chr1	110123053	110123553
chr1	110129937	110130437
chr1	110130685	110131185
chr1	110131190	110131690
chr1	110133263	110133763
chr1	110135632	110136132
chr1	110136177	110136677
chr1	110136836	110137336
chr1	110137685	110138185
chr1	110149042	110149542
chr1	110149704	110150204
chr1	110150257	110150757
chr1	110150765	110151265
chr1	110151314	110151814
chr1	110151910	110152410
chr1	110153063	110153563
chr1	110153609	110154109
chr1	110154413	110154913
chr1	110155841	110156341
chr1	110160442	110160942
chr1	110161181	110161681
chr1	110161781	110162281
chr1	110162492	110162992
chr1	110163495	110163995
chr1	110164075	110164575
chr1	110164952	110165452
chr1	110165848	110166348
chr1	110166754	110167254
chr1	110170664	110171164
chr1	110171400	110171900
chr1	110171902	110172402
chr1	110172563	110173063
chr1	110173312	110173812
chr1	110174429	110174929
chr1	110176307	110176807
chr1	110176824	110177324
chr1	110177750	110178250
chr1	110181803	110182303
chr1	110183733	110184233
chr1	110184411	110184911
chr1	110185008	110185508
chr1	110185859	110186359
chr1	110186454	110186954
chr1	110187430	110187930
chr1	110188142	110188642
chr1	110189082	110189582
chr1	110190223	110190723
chr1	110196855	110197355
chr1	110198870	110199370
chr1	110199753	110200253
chr1	110200501	110201001
chr1	110201467	110201967
chr1	110202091	110202591
chr1	110202906	110203406
chr1	110203824	110204324
chr1	110205074	110205574
chr1	110205870	110206370
chr1	110206546	110207046
chr1	110207687	110208187
chr1	110208355	110208855
chr1	110209243	110209743
chr1	110210002	110210502
chr1	110210607	110211107
chr1	110211186	110211686
chr1	110212129	110212629
chr1	110212677	110213177
chr1	110213235	110213735
chr1	110213843	110214343
chr1	110214346	110214846
chr1	110214956	110215456
chr1	110216016	110216516
chr1	110217193	110217693
chr1	110221829	110222329
chr1	110228200	110228700
chr1	110228796	110229296
chr1	110229648	110230148
chr1	110230203	110230703
chr1	110233674	110234174
chr1	110234225	110234725
chr1	110235167	110235667
chr1	110235747	110236247
chr1	110237703	110238203
chr1	110239398	110239898
chr1	110239906	110240406
chr1	110240414	110240914
chr1	110243497	110243997
chr1	110245716	110246216
chr1	110249231	110249731
chr1	110249973	110250473
chr1	110253683	110254183
chr1	110254546	110255046
chr1	110255221	110255721
chr1	110255741	110256241
chr1	110257505	110258005
chr1	110258140	110258640
chr1	110258727	110259227
chr1	110262072	110262572
chr1	110263165	110263665
chr1	110267176	110267676
chr1	110281644	110282144
chr1	110290796	110291296
chr1	110291812	110292312
chr1	110292389	110292889
chr1	110294782	110295282
chr1	110295561	110296061
chr1	110296069	110296569
chr1	110298929	110299429
chr1	110299781	110300281
chr1	110300341	110300841
chr1	110300920	110301420
chr1	110301492	110301992
chr1	110303664	110304164
chr1	110306568	110307068
chr1	110308216	110308716
chr1	110309060	110309560
chr1	110310288	110310788
chr1	110311041	110311541
chr1	110311771	110312271
chr1	110312491	110312991
chr1	110313060	110313560
chr1	110335864	110336364
chr1	110336654	110337154
chr1	110337186	110337686
chr1	110338063	110338563
chr1	110338619	110339119
chr1	110339599	110340099
chr1	110340258	110340758
chr1	110340798	110341298
chr1	110342814	110343314
chr1	110356798	110357298
chr1	110366004	110366504
chr1	110390532	110391032
chr1	110391112	110391612
chr1	110391633	110392133
chr1	110392419	110392919
chr1	110393266	110393766
chr1	110406932	110407432
chr1	110407452	110407952
chr1	110408308	110408808
chr1	110408829	110409329
chr1	110410330	110410830
chr1	110412465	110412965
chr1	110419963	110420463
chr1	110423163	110423663
chr1	110424253	110424753
chr1	110424800	110425300
chr1	110425669	110426169
chr1	110426881	110427381
chr1	110429501	110430001
chr1	110430154	110430654
chr1	110430966	110431466
chr1	110433726	110434226
chr1	110435728	110436228
chr1	110440854	110441354
chr1	110443340	110443840
chr1	110451141	110451641
chr1	110452295	110452795
chr1	110459254	110459754
chr1	110460206	110460706
chr1	110460819	110461319
chr1	110461444	110461944
chr1	110463243	110463743
chr1	110464258	110464758
chr1	110465166	110465666
chr1	110466073	110466573
chr1	110466601	110467101
chr1	110467640	110468140
chr1	110477611	110478111
chr1	110478144	110478644
chr1	110481148	110481648
chr1	110482135	110482635
chr1	110482812	110483312
chr1	110483365	110483865
chr1	110485599	110486099
chr1	110490738	110491238
chr1	110494378	110494878
chr1	110495327	110495827
chr1	110495937	110496437
chr1	110496924	110497424
chr1	110498075	110498575
chr1	110502991	110503491
chr1	110503592	110504092
chr1	110510084	110510584
chr1	110510988	110511488
chr1	110513656	110514156
chr1	110523864	110524364
chr1	110524427	110524927
chr1	110524935	110525435
chr1	110525767	110526267
chr1	110527489	110527989
chr1	110535592	110536092
chr1	110536120	110536620
chr1	110536813	110537313
chr1	110537398	110537898
chr1	110537913	110538413
chr1	110538992	110539492
chr1	110540857	110541357
chr1	110541793	110542293
chr1	110544500	110545000
chr1	110545352	110545852
chr1	110546238	110546738
chr1	110548307	110548807
chr1	110552179	110552679
chr1	110555208	110555708
chr1	110556013	110556513
chr1	110556710	110557210
chr1	110561597	110562097
chr1	110565205	110565705
chr1	110580147	110580647
chr1	110580668	110581168
chr1	110581343	110581843
chr1	110581867	110582367
chr1	110582388	110582888
chr1	110585958	110586458
chr1	110590704	110591204
chr1	110592186	110592686
chr1	110592781	110593281
chr1	110593815	110594315
chr1	110594456	110594956
chr1	110595007	110595507
chr1	110596277	110596777
chr1	110597055	110597555
chr1	110597916	110598416
chr1	110598470	110598970
chr1	110599241	110599741
chr1	110601284	110601784
chr1	110601879	110602379
chr1	110602471	110602971
chr1	110603428	110603928
chr1	110603965	110604465
chr1	110604628	110605128
chr1	110605247	110605747
chr1	110606216	110606716
chr1	110607164	110607664
chr1	110607726	110608226
chr1	110608277	110608777
chr1	110609368	110609868
chr1	110615670	110616170
chr1	110616485	110616985
chr1	110617165	110617665
chr1	110618638	110619138
chr1	110619316	110619816
chr1	110620021	110620521
chr1	110620716	110621216
chr1	110627711	110628211
chr1	110630714	110631214
chr1	110637428	110637928
chr1	110638000	110638500
chr1	110638514	110639014
chr1	110643819	110644319
chr1	110645886	110646386
chr1	110650565	110651065
chr1	110653131	110653631
chr1	110664234	110664734
chr1	110668067	110668567
chr1	110668584	110669084
chr1	110670489	110670989
chr1	110671210	110671710
chr1	110671912	110672412
chr1	110672602	110673102
chr1	110673252	110673752
chr1	110674138	110674638
chr1	110674768	110675268
chr1	110675395	110675895
chr1	110676343	110676843
chr1	110677558	110678058
chr1	110688890	110689390
chr1	110696805	110697305
chr1	110700619	110701119
chr1	110705792	110706292
chr1	110706621	110707121
chr1	110712219	110712719
chr1	110713904	110714404
chr1	110714630	110715130
chr1	110715291	110715791
chr1	110716921	110717421
chr1	110727371	110727871
chr1	110727909	110728409
chr1	110734071	110734571
chr1	110736847	110737347
chr1	110739032	110739532
chr1	110746599	110747099
chr1	110749341	110749841
chr1	110749853	110750353
chr1	110750526	110751026
chr1	110751420	110751920
chr1	110756405	110756905
chr1	110758326	110758826
chr1	110760292	110760792
chr1	110765985	110766485
chr1	110776937	110777437
chr1	110778061	110778561
chr1	110778569	110779069
chr1	110779650	110780150
chr1	110780800	110781300
chr1	110783209	110783709
chr1	110798620	110799120
chr1	110799666	110800166
chr1	110816899	110817399
chr1	110829911	110830411
chr1	110872827	110873327
chr1	110960784	110961284
chr1	110961792	110962292
chr1	110962540	110963040
chr1	110963053	110963553
chr1	110963793	110964293
chr1	110964562	110965062
chr1	110990522	110991022
chr1	110992254	110992754
chr1	111121066	111121566
chr1	111122825	111123325
chr1	111138327	111138827
chr1	111139193	111139693
chr1	111139897	111140397
chr1	111140424	111140924
chr1	111142367	111142867
chr1	111163317	111163817
chr1	111164058	111164558
chr1	111192977	111193477
chr1	111194943	111195443
chr1	111200106	111200606
chr1	111201211	111201711
chr1	111203741	111204241
chr1	111204276	111204776
chr1	111210116	111210616
chr1	111211927	111212427
chr1	111222798	111223298
chr1	111228365	111228865
chr1	111252832	111253332
chr1	111253846	111254346
chr1	111275077	111275577
chr1	111294582	111295082
chr1	111319087	111319587
chr1	111334095	111334595
chr1	111345825	111346325
chr1	111346334	111346834
chr1	111346949	111347449
chr1	111347467	111347967
chr1	111353013	111353513
chr1	111372287	111372787
chr1	111399740	111400240
chr1	111401316	111401816
chr1	111402223	111402723
chr1	111406076	111406576
chr1	111417830	111418330
chr1	111425827	111426327
chr1	111443360	111443860
chr1	111447916	111448416
chr1	111448446	111448946
chr1	111449045	111449545
chr1	111449580	111450080
chr1	111463375	111463875
chr1	111468687	111469187
chr1	111470988	111471488
chr1	111476120	111476620
chr1	111481553	111482053
chr1	111489600	111490100
chr1	111490998	111491498
chr1	111503457	111503957
chr1	111505709	111506209
chr1	111507629	111508129
chr1	111508138	111508638
chr1	111508773	111509273
chr1	111509920	111510420
chr1	111511475	111511975
chr1	111512011	111512511
chr1	111514778	111515278
chr1	111515379	111515879
chr1	111516003	111516503
chr1	111516533	111517033
chr1	111561200	111561700
chr1	111563654	111564154
chr1	111564969	111565469
chr1	111569764	111570264
chr1	111571864	111572364
chr1	111582835	111583335
chr1	111584288	111584788
chr1	111585178	111585678
chr1	111592809	111593309
chr1	111593331	111593831
chr1	111604048	111604548
chr1	111604824	111605324
chr1	111605688	111606188
chr1	111606331	111606831
chr1	111610492	111610992
chr1	111615833	111616333
chr1	111618840	111619340
chr1	111619494	111619994
chr1	111620185	111620685
chr1	111621014	111621514
chr1	111622263	111622763
chr1	111624273	111624773
chr1	111626150	111626650
chr1	111630537	111631037
chr1	111633248	111633748
chr1	111633792	111634292
chr1	111635532	111636032
chr1	111636426	111636926
chr1	111638271	111638771
chr1	111639553	111640053
chr1	111643825	111644325
chr1	111648788	111649288
chr1	111649330	111649830
chr1	111651999	111652499
chr1	111656329	111656829
chr1	111660773	111661273
chr1	111664603	111665103
chr1	111665494	111665994
chr1	111666881	111667381
chr1	111669223	111669723
chr1	111670214	111670714
chr1	111672898	111673398
chr1	111679576	111680076
chr1	111690258	111690758
chr1	111696372	111696872
chr1	111714800	111715300
chr1	111719484	111719984
chr1	111722312	111722812
chr1	111723263	111723763
chr1	111724404	111724904
chr1	111725210	111725710
chr1	111725761	111726261
chr1	111726537	111727037
chr1	111728827	111729327
chr1	111729513	111730013
chr1	111733572	111734072
chr1	111735767	111736267
chr1	111736879	111737379
chr1	111737778	111738278
chr1	111738342	111738842
chr1	111739192	111739692
chr1	111740130	111740630
chr1	111740679	111741179
chr1	111745668	111746168
chr1	111746293	111746793
chr1	111748472	111748972
chr1	111749190	111749690
chr1	111750814	111751314
chr1	111751324	111751824
chr1	111754719	111755219
chr1	111755365	111755865
chr1	111755879	111756379
chr1	111756492	111756992
chr1	111764587	111765087
chr1	111766042	111766542
chr1	111768243	111768743
chr1	111769452	111769952
chr1	111776383	111776883
chr1	111782600	111783100
chr1	111784300	111784800
chr1	111785407	111785907
chr1	111786396	111786896
chr1	111787161	111787661
chr1	111788379	111788879
chr1	111789039	111789539
chr1	111789603	111790103
chr1	111792190	111792690
chr1	111793855	111794355
chr1	111794575	111795075
chr1	111795361	111795861
chr1	111796411	111796911
chr1	111797022	111797522
chr1	111799513	111800013
chr1	111800759	111801259
chr1	111801390	111801890
chr1	111802049	111802549
chr1	111803053	111803553
chr1	111804178	111804678
chr1	111804684	111805184
chr1	111805197	111805697
chr1	111805915	111806415
chr1	111811771	111812271
chr1	111813683	111814183
chr1	111814300	111814800
chr1	111814810	111815310
chr1	111817845	111818345
chr1	111819713	111820213
chr1	111820595	111821095
chr1	111821158	111821658
chr1	111822985	111823485
chr1	111823493	111823993
chr1	111824110	111824610
chr1	111827883	111828383
chr1	111830142	111830642
chr1	111833359	111833859
chr1	111835854	111836354
chr1	111837327	111837827
chr1	111841011	111841511
chr1	111841866	111842366
chr1	111842382	111842882
chr1	111843194	111843694
chr1	111843743	111844243
chr1	111844765	111845265
chr1	111845600	111846100
chr1	111846140	111846640
chr1	111846703	111847203
chr1	111847699	111848199
chr1	111848448	111848948
chr1	111849043	111849543
chr1	111850003	111850503
chr1	111850526	111851026
chr1	111851593	111852093
chr1	111852372	111852872
chr1	111852960	111853460
chr1	111853708	111854208
chr1	111854782	111855282
chr1	111855559	111856059
chr1	111856135	111856635
chr1	111856652	111857152
chr1	111857234	111857734
chr1	111858945	111859445
chr1	111860432	111860932
chr1	111861049	111861549
chr1	111861766	111862266
chr1	111863362	111863862
chr1	111863986	111864486
chr1	111864501	111865001
chr1	111866338	111866838
chr1	111866981	111867481
chr1	111867999	111868499
chr1	111872967	111873467
chr1	111873761	111874261
chr1	111874563	111875063
chr1	111875632	111876132
chr1	111876399	111876899
chr1	111877218	111877718
chr1	111877895	111878395
chr1	111878410	111878910
chr1	111879221	111879721
chr1	111880087	111880587
chr1	111880928	111881428
chr1	111881670	111882170
chr1	111882532	111883032
chr1	111883140	111883640
chr1	111884744	111885244
chr1	111886776	111887276
chr1	111887866	111888366
chr1	111889115	111889615
chr1	111890727	111891227
chr1	111891238	111891738
chr1	111892118	111892618
chr1	111892780	111893280
chr1	111893932	111894432
chr1	111894442	111894942
chr1	111895036	111895536
chr1	111895559	111896059
chr1	111896246	111896746
chr1	111897224	111897724
chr1	111898351	111898851
chr1	111898948	111899448
chr1	111901394	111901894
chr1	111902050	111902550
chr1	111903038	111903538
chr1	111903706	111904206
chr1	111904354	111904854
chr1	111904857	111905357
chr1	111905532	111906032
chr1	111906184	111906684
chr1	111906732	111907232
chr1	111907537	111908037
chr1	111908126	111908626
chr1	111909024	111909524
chr1	111909654	111910154
chr1	111910369	111910869
chr1	111911330	111911830
chr1	111911928	111912428
chr1	111913158	111913658
chr1	111917443	111917943
chr1	111918278	111918778
chr1	111918780	111919280
chr1	111919491	111919991
chr1	111920193	111920693
chr1	111920860	111921360
chr1	111921394	111921894
chr1	111921900	111922400
chr1	111922759	111923259
chr1	111923831	111924331
chr1	111924485	111924985
chr1	111926589	111927089
chr1	111927297	111927797
chr1	111928595	111929095
chr1	111929139	111929639
chr1	111929684	111930184
chr1	111933694	111934194
chr1	111934474	111934974
chr1	111935062	111935562
chr1	111935684	111936184
chr1	111936364	111936864
chr1	111937147	111937647
chr1	111938537	111939037
chr1	111941354	111941854
chr1	111941900	111942400
chr1	111942877	111943377
chr1	111944273	111944773
chr1	111945114	111945614
chr1	111948011	111948511
chr1	111948524	111949024
chr1	111949198	111949698
chr1	111950179	111950679
chr1	111951747	111952247
chr1	111953886	111954386
chr1	111954590	111955090
chr1	111955309	111955809
chr1	111956209	111956709
chr1	111956961	111957461
chr1	111957836	111958336
chr1	111958789	111959289
chr1	111959313	111959813
chr1	111960959	111961459
chr1	111961755	111962255
chr1	111963965	111964465
chr1	111965023	111965523
chr1	111965672	111966172
chr1	111966429	111966929
chr1	111967224	111967724
chr1	111967841	111968341
chr1	111968508	111969008
chr1	111969495	111969995
chr1	111971415	111971915
chr1	111973253	111973753
chr1	111973871	111974371
chr1	111975026	111975526
chr1	111975607	111976107
chr1	111976477	111976977
chr1	111977304	111977804
chr1	111978508	111979008
chr1	111980145	111980645
chr1	111980820	111981320
chr1	111981497	111981997
chr1	111982351	111982851
chr1	111983566	111984066
chr1	111984263	111984763
chr1	111985177	111985677
chr1	111986548	111987048
chr1	111987457	111987957
chr1	111988097	111988597
chr1	111989080	111989580
chr1	111989650	111990150
chr1	111990296	111990796
chr1	111990799	111991299
chr1	111991331	111991831
chr1	111992318	111992818
chr1	111993069	111993569
chr1	111993633	111994133
chr1	111995122	111995622
chr1	111995678	111996178
chr1	111998719	111999219
chr1	112000751	112001251
chr1	112001338	112001838
chr1	112001964	112002464
chr1	112004110	112004610
chr1	112005230	112005730
chr1	112006558	112007058
chr1	112007294	112007794
chr1	112011200	112011700
chr1	112012011	112012511
chr1	112012736	112013236
chr1	112013922	112014422
chr1	112020125	112020625
chr1	112021254	112021754
chr1	112024480	112024980
chr1	112025108	112025608
chr1	112025952	112026452
chr1	112026587	112027087
chr1	112027092	112027592
chr1	112027679	112028179
chr1	112028269	112028769
chr1	112028960	112029460
chr1	112029663	112030163
chr1	112030587	112031087
chr1	112031584	112032084
chr1	112032434	112032934
chr1	112038204	112038704
chr1	112041270	112041770
chr1	112042928	112043428
chr1	112055434	112055934
chr1	112056169	112056669
chr1	112057752	112058252
chr1	112060105	112060605
chr1	112061751	112062251
chr1	112063006	112063506
chr1	112066158	112066658
chr1	112070714	112071214
chr1	112079047	112079547
chr1	112079645	112080145
chr1	112083656	112084156
chr1	112090919	112091419
chr1	112120036	112120536
chr1	112124487	112124987
chr1	112137195	112137695
chr1	112141082	112141582
chr1	112141948	112142448
chr1	112143972	112144472
chr1	112144718	112145218
chr1	112145269	112145769
chr1	112164986	112165486
chr1	112172257	112172757
chr1	112230242	112230742
chr1	112230763	112231263
chr1	112246048	112246548
chr1	112247062	112247562
chr1	112247634	112248134
chr1	112248391	112248891
chr1	112249692	112250192
chr1	112252082	112252582
chr1	112255122	112255622
chr1	112256160	112256660
chr1	112258737	112259237
chr1	112260453	112260953
chr1	112262875	112263375
chr1	112264506	112265006
chr1	112267860	112268360
chr1	112268375	112268875
chr1	112271907	112272407
chr1	112274513	112275013
chr1	112276955	112277455
chr1	112285711	112286211
chr1	112298507	112299007
chr1	112304153	112304653
chr1	112306283	112306783
chr1	112308143	112308643
chr1	112308734	112309234
chr1	112312355	112312855
chr1	112314654	112315154
chr1	112316586	112317086
chr1	112317199	112317699
chr1	112323176	112323676
chr1	112325464	112325964
chr1	112329278	112329778
chr1	112332725	112333225
chr1	112337143	112337643
chr1	112337920	112338420
chr1	112338816	112339316
chr1	112341999	112342499
chr1	112342538	112343038
chr1	112346732	112347232
chr1	112356186	112356686
chr1	112356730	112357230
chr1	112358738	112359238
chr1	112359341	112359841
chr1	112360225	112360725
chr1	112362818	112363318
chr1	112369599	112370099
chr1	112370682	112371182
chr1	112373696	112374196
chr1	112381576	112382076
chr1	112383757	112384257
chr1	112388387	112388887
chr1	112389529	112390029
chr1	112390082	112390582
chr1	112390764	112391264
chr1	112391666	112392166
chr1	112393519	112394019
chr1	112394026	112394526
chr1	112395353	112395853
chr1	112395892	112396392
chr1	112396518	112397018
chr1	112401491	112401991
chr1	112410550	112411050
chr1	112411545	112412045
chr1	112416993	112417493
chr1	112430552	112431052
chr1	112432656	112433156
chr1	112438045	112438545
chr1	112444195	112444695
chr1	112445488	112445988
chr1	112448322	112448822
chr1	112448875	112449375
chr1	112451303	112451803
chr1	112457242	112457742
chr1	112457787	112458287
chr1	112458697	112459197
chr1	112460674	112461174
chr1	112461509	112462009
chr1	112462064	112462564
chr1	112462733	112463233
chr1	112464387	112464887
chr1	112465247	112465747
chr1	112466019	112466519
chr1	112466638	112467138
chr1	112501186	112501686
chr1	112501782	112502282
chr1	112502776	112503276
chr1	112503399	112503899
chr1	112504265	112504765
chr1	112504909	112505409
chr1	112507757	112508257
chr1	112508514	112509014
chr1	112509026	112509526
chr1	112512980	112513480
chr1	112515562	112516062
chr1	112520611	112521111
chr1	112524244	112524744
chr1	112531963	112532463
chr1	112537424	112537924
chr1	112538104	112538604
chr1	112538815	112539315
chr1	112540316	112540816
chr1	112557434	112557934
chr1	112558545	112559045
chr1	112563332	112563832
chr1	112606611	112607111
chr1	112614421	112614921
chr1	112618010	112618510
chr1	112618922	112619422
chr1	112619519	112620019
chr1	112620102	112620602
chr1	112624111	112624611
chr1	112625428	112625928
chr1	112627619	112628119
chr1	112628790	112629290
chr1	112636562	112637062
chr1	112637144	112637644
chr1	112638349	112638849
chr1	112639411	112639911
chr1	112640442	112640942
chr1	112649263	112649763
chr1	112660601	112661101
chr1	112665507	112666007
chr1	112672757	112673257
chr1	112673489	112673989
chr1	112674189	112674689
chr1	112674957	112675457
chr1	112675894	112676394
chr1	112676708	112677208
chr1	112677421	112677921
chr1	112678042	112678542
chr1	112678624	112679124
chr1	112689056	112689556
chr1	112693981	112694481
chr1	112698354	112698854
chr1	112699296	112699796
chr1	112700173	112700673
chr1	112700724	112701224
chr1	112701387	112701887
chr1	112701939	112702439
chr1	112702745	112703245
chr1	112703540	112704040
chr1	112704078	112704578
chr1	112704947	112705447
chr1	112705747	112706247
chr1	112706321	112706821
chr1	112706933	112707433
chr1	112707634	112708134
chr1	112708914	112709414
chr1	112709718	112710218
chr1	112710593	112711093
chr1	112711356	112711856
chr1	112712565	112713065
chr1	112713564	112714064
chr1	112714249	112714749
chr1	112715183	112715683
chr1	112716173	112716673
chr1	112716971	112717471
chr1	112717818	112718318
chr1	112718640	112719140
chr1	112719351	112719851
chr1	112719918	112720418
chr1	112720553	112721053
chr1	112721475	112721975
chr1	112722462	112722962
chr1	112723177	112723677
chr1	112724807	112725307
chr1	112725473	112725973
chr1	112726272	112726772
chr1	112727128	112727628
chr1	112727692	112728192
chr1	112728450	112728950
chr1	112728998	112729498
chr1	112729878	112730378
chr1	112730632	112731132
chr1	112737529	112738029
chr1	112744205	112744705
chr1	112762361	112762861
chr1	112765644	112766144
chr1	112774515	112775015
chr1	112779825	112780325
chr1	112780393	112780893
chr1	112790187	112790687
chr1	112790979	112791479
chr1	112791559	112792059
chr1	112792133	112792633
chr1	112793187	112793687
chr1	112794308	112794808
chr1	112795598	112796098
chr1	112797682	112798182
chr1	112798290	112798790
chr1	112799317	112799817
chr1	112801497	112801997
chr1	112802712	112803212
chr1	112804114	112804614
chr1	112804747	112805247
chr1	112805542	112806042
chr1	112806047	112806547
chr1	112809155	112809655
chr1	112811693	112812193
chr1	112812663	112813163
chr1	112824200	112824700
chr1	112840375	112840875
chr1	112840884	112841384
chr1	112841437	112841937
chr1	112841967	112842467
chr1	112845465	112845965
chr1	112847028	112847528
chr1	112847567	112848067
chr1	112848537	112849037
chr1	112849079	112849579
chr1	112849684	112850184
chr1	112850325	112850825
chr1	112850982	112851482
chr1	112851589	112852089
chr1	112852175	112852675
chr1	112852892	112853392
chr1	112853777	112854277
chr1	112854293	112854793
chr1	112855212	112855712
chr1	112855831	112856331
chr1	112856739	112857239
chr1	112857255	112857755
chr1	112857979	112858479
chr1	112858488	112858988
chr1	112859113	112859613
chr1	112863034	112863534
chr1	112864025	112864525
chr1	112866163	112866663
chr1	112871320	112871820
chr1	112871859	112872359
chr1	112872638	112873138
chr1	112877787	112878287
chr1	112878657	112879157
chr1	112879495	112879995
chr1	112880114	112880614
chr1	112880898	112881398
chr1	112881701	112882201
chr1	112882329	112882829
chr1	112883065	112883565
chr1	112887525	112888025
chr1	112888576	112889076
chr1	112889919	112890419
chr1	112894530	112895030
chr1	112898023	112898523
chr1	112902738	112903238
chr1	112903596	112904096
chr1	112905750	112906250
chr1	112907466	112907966
chr1	112910883	112911383
chr1	112911448	112911948
chr1	112923187	112923687
chr1	112923697	112924197
chr1	112925019	112925519
chr1	112926092	112926592
chr1	112926878	112927378
chr1	112927466	112927966
chr1	112927990	112928490
chr1	112928856	112929356
chr1	112929946	112930446
chr1	112930592	112931092
chr1	112933167	112933667
chr1	112934654	112935154
chr1	112935542	112936042
chr1	112936365	112936865
chr1	112936994	112937494
chr1	112937499	112937999
chr1	112938074	112938574
chr1	112938694	112939194
chr1	112939355	112939855
chr1	112940040	112940540
chr1	112941084	112941584
chr1	112941967	112942467
chr1	112942540	112943040
chr1	112943065	112943565
chr1	112945004	112945504
chr1	112945669	112946169
chr1	112946368	112946868
chr1	112947809	112948309
chr1	112948372	112948872
chr1	112948968	112949468
chr1	112949533	112950033
chr1	112950416	112950916
chr1	112952813	112953313
chr1	112953512	112954012
chr1	112954175	112954675
chr1	112955161	112955661
chr1	112956065	112956565
chr1	112956825	112957325
chr1	112957380	112957880
chr1	112957893	112958393
chr1	112958504	112959004
chr1	112959023	112959523
chr1	112991097	112991597
chr1	112998785	112999285
chr1	113024188	113024688
chr1	113024788	113025288
chr1	113031979	113032479
chr1	113037188	113037688
chr1	113040079	113040579
chr1	113041812	113042312
chr1	113042525	113043025
chr1	113043465	113043965
chr1	113044569	113045069
chr1	113045343	113045843
chr1	113045867	113046367
chr1	113046418	113046918
chr1	113050382	113050882
chr1	113056893	113057393
chr1	113058097	113058597
chr1	113058740	113059240
chr1	113059556	113060056
chr1	113062939	113063439
chr1	113068102	113068602
chr1	113071673	113072173
chr1	113072312	113072812
chr1	113072851	113073351
chr1	113073365	113073865
chr1	113074214	113074714
chr1	113074868	113075368
chr1	113075531	113076031
chr1	113076680	113077180
chr1	113078850	113079350
chr1	113079572	113080072
chr1	113083447	113083947
chr1	113084165	113084665
chr1	113084883	113085383
chr1	113086176	113086676
chr1	113087703	113088203
chr1	113088354	113088854
chr1	113088979	113089479
chr1	113092502	113093002
chr1	113095792	113096292
chr1	113096311	113096811
chr1	113109506	113110006
chr1	113110053	113110553
chr1	113110728	113111228
chr1	113111296	113111796
chr1	113113990	113114490
chr1	113123721	113124221
chr1	113127761	113128261
chr1	113128312	113128812
chr1	113129236	113129736
chr1	113129899	113130399
chr1	113136408	113136908
chr1	113137182	113137682
chr1	113140487	113140987
chr1	113141102	113141602
chr1	113142737	113143237
chr1	113144460	113144960
chr1	113146598	113147098
chr1	113153395	113153895
chr1	113195258	113195758
chr1	113197808	113198308
chr1	113199953	113200453
chr1	113206336	113206836
chr1	113207393	113207893
chr1	113212035	113212535
chr1	113217440	113217940
chr1	113219380	113219880
chr1	113219913	113220413
chr1	113220946	113221446
chr1	113223479	113223979
chr1	113226100	113226600
chr1	113231585	113232085
chr1	113234199	113234699
chr1	113235009	113235509
chr1	113238498	113238998
chr1	113239096	113239596
chr1	113241208	113241708
chr1	113243394	113243894
chr1	113244075	113244575
chr1	113246944	113247444
chr1	113247460	113247960
chr1	113248007	113248507
chr1	113249626	113250126
chr1	113253068	113253568
chr1	113254252	113254752
chr1	113262906	113263406
chr1	113266717	113267217
chr1	113269425	113269925
chr1	113280910	113281410
chr1	113281465	113281965
chr1	113282245	113282745
chr1	113282915	113283415
chr1	113283887	113284387
chr1	113284538	113285038
chr1	113286652	113287152
chr1	113287290	113287790
chr1	113296394	113296894
chr1	113298765	113299265
chr1	113299274	113299774
chr1	113299799	113300299
chr1	113302317	113302817
chr1	113303312	113303812
chr1	113304022	113304522
chr1	113371605	113372105
chr1	113374413	113374913
chr1	113374990	113375490
chr1	113375793	113376293
chr1	113376812	113377312
chr1	113388603	113389103
chr1	113389227	113389727
chr1	113390153	113390653
chr1	113390940	113391440
chr1	113391646	113392146
chr1	113392635	113393135
chr1	113393214	113393714
chr1	113393843	113394343
chr1	113394567	113395067
chr1	113395350	113395850
chr1	113395873	113396373
chr1	113396484	113396984
chr1	113397112	113397612
chr1	113397784	113398284
chr1	113398992	113399492
chr1	113399927	113400427
chr1	113401135	113401635
chr1	113402012	113402512
chr1	113402711	113403211
chr1	113403348	113403848
chr1	113403928	113404428
chr1	113404878	113405378
chr1	113405443	113405943
chr1	113406415	113406915
chr1	113407856	113408356
chr1	113409266	113409766
chr1	113409792	113410292
chr1	113410459	113410959
chr1	113411022	113411522
chr1	113412205	113412705
chr1	113413488	113413988
chr1	113414165	113414665
chr1	113415116	113415616
chr1	113415627	113416127
chr1	113416345	113416845
chr1	113417433	113417933
chr1	113418007	113418507
chr1	113419906	113420406
chr1	113420598	113421098
chr1	113421214	113421714
chr1	113422395	113422895
chr1	113423834	113424334
chr1	113424457	113424957
chr1	113425071	113425571
chr1	113427146	113427646
chr1	113428518	113429018
chr1	113429236	113429736
chr1	113430089	113430589
chr1	113430998	113431498
chr1	113433127	113433627
chr1	113433862	113434362
chr1	113434836	113435336
chr1	113435703	113436203
chr1	113436679	113437179
chr1	113438869	113439369
chr1	113442046	113442546
chr1	113450923	113451423
chr1	113451530	113452030
chr1	113452160	113452660
chr1	113452852	113453352
chr1	113453620	113454120
chr1	113456859	113457359
chr1	113457384	113457884
chr1	113469980	113470480
chr1	113483109	113483609
chr1	113483634	113484134
chr1	113488725	113489225
chr1	113495030	113495530
chr1	113495609	113496109
chr1	113496207	113496707
chr1	113508190	113508690
chr1	113509794	113510294
chr1	113510476	113510976
chr1	113514712	113515212
chr1	113516036	113516536
chr1	113519444	113519944
chr1	113534146	113534646
chr1	113534715	113535215
chr1	113536179	113536679
chr1	113537153	113537653
chr1	113538165	113538665
chr1	113562017	113562517
chr1	113572006	113572506
chr1	113575458	113575958
chr1	113577810	113578310
chr1	113579387	113579887
chr1	113590734	113591234
chr1	113593004	113593504
chr1	113609420	113609920
chr1	113614688	113615188
chr1	113616145	113616645
chr1	113630750	113631250
chr1	113650263	113650763
chr1	113650848	113651348
chr1	113652724	113653224
chr1	113653430	113653930
chr1	113654829	113655329
chr1	113655800	113656300
chr1	113656543	113657043
chr1	113657131	113657631
chr1	113658522	113659022
chr1	113659428	113659928
chr1	113660245	113660745
chr1	113671337	113671837
chr1	113671857	113672357
chr1	113677204	113677704
chr1	113677792	113678292
chr1	113680199	113680699
chr1	113681799	113682299
chr1	113683941	113684441
chr1	113686664	113687164
chr1	113687497	113687997
chr1	113711278	113711778
chr1	113714830	113715330
chr1	113731411	113731911
chr1	113733335	113733835
chr1	113742677	113743177
chr1	113744915	113745415
chr1	113745425	113745925
chr1	113746310	113746810
chr1	113747349	113747849
chr1	113748790	113749290
chr1	113749308	113749808
chr1	113750008	113750508
chr1	113750577	113751077
chr1	113755782	113756282
chr1	113756378	113756878
chr1	113757185	113757685
chr1	113757929	113758429
chr1	113758932	113759432
chr1	113759705	113760205
chr1	113760348	113760848
chr1	113761034	113761534
chr1	113763592	113764092
chr1	113764424	113764924
chr1	113769229	113769729
chr1	113769748	113770248
chr1	113770464	113770964
chr1	113779653	113780153
chr1	113780602	113781102
chr1	113782448	113782948
chr1	113783652	113784152
chr1	113784401	113784901
chr1	113794387	113794887
chr1	113796616	113797116
chr1	113797423	113797923
chr1	113800775	113801275
chr1	113803475	113803975
chr1	113806678	113807178
chr1	113808472	113808972
chr1	113809706	113810206
chr1	113810339	113810839
chr1	113811046	113811546
chr1	113811622	113812122
chr1	113812160	113812660
chr1	113812723	113813223
chr1	113813224	113813724
chr1	113817540	113818040
chr1	113835642	113836142
chr1	113850339	113850839
chr1	113855833	113856333
chr1	113865195	113865695
chr1	113868158	113868658
chr1	113868756	113869256
chr1	113871501	113872001
chr1	113874508	113875008
chr1	113875010	113875510
chr1	113875806	113876306
chr1	113876408	113876908
chr1	113876916	113877416
chr1	113877441	113877941
chr1	113878188	113878688
chr1	113878931	113879431
chr1	113879840	113880340
chr1	113880358	113880858
chr1	113881104	113881604
chr1	113881668	113882168
chr1	113887751	113888251
chr1	113903610	113904110
chr1	113904387	113904887
chr1	113904924	113905424
chr1	113905488	113905988
chr1	113905990	113906490
chr1	113907494	113907994
chr1	113912899	113913399
chr1	113916076	113916576
chr1	113928471	113928971
chr1	113929296	113929796
chr1	113929837	113930337
chr1	113930446	113930946
chr1	113931527	113932027
chr1	113932270	113932770
chr1	113932884	113933384
chr1	113933535	113934035
chr1	113934517	113935017
chr1	113935380	113935880
chr1	113936288	113936788
chr1	113937408	113937908
chr1	113938269	113938769
chr1	113938983	113939483
chr1	113939793	113940293
chr1	113940414	113940914
chr1	113941169	113941669
chr1	113941821	113942321
chr1	113944761	113945261
chr1	113946032	113946532
chr1	113946650	113947150
chr1	113947364	113947864
chr1	113947964	113948464
chr1	113949033	113949533
chr1	113949777	113950277
chr1	113950862	113951362
chr1	113951615	113952115
chr1	113952291	113952791
chr1	113953736	113954236
chr1	113956894	113957394
chr1	113957877	113958377
chr1	113958610	113959110
chr1	113959590	113960090
chr1	113960162	113960662
chr1	113963434	113963934
chr1	113965411	113965911
chr1	113971975	113972475
chr1	113972557	113973057
chr1	113973100	113973600
chr1	113974772	113975272
chr1	113975801	113976301
chr1	113976561	113977061
chr1	113978730	113979230
chr1	113979295	113979795
chr1	113979808	113980308
chr1	113982587	113983087
chr1	113983306	113983806
chr1	113983896	113984396
chr1	113987153	113987653
chr1	114002211	114002711
chr1	114002773	114003273
chr1	114008325	114008825
chr1	114021807	114022307
chr1	114023209	114023709
chr1	114023979	114024479
chr1	114032781	114033281
chr1	114033440	114033940
chr1	114038166	114038666
chr1	114043434	114043934
chr1	114058126	114058626
chr1	114063264	114063764
chr1	114075734	114076234
chr1	114078649	114079149
chr1	114081629	114082129
chr1	114082670	114083170
chr1	114083378	114083878
chr1	114088416	114088916
chr1	114089111	114089611
chr1	114092497	114092997
chr1	114093867	114094367
chr1	114095245	114095745
chr1	114100182	114100682
chr1	114105114	114105614
chr1	114106377	114106877
chr1	114107717	114108217
chr1	114108604	114109104
chr1	114109191	114109691
chr1	114111676	114112176
chr1	114118146	114118646
chr1	114120036	114120536
chr1	114122187	114122687
chr1	114123121	114123621
chr1	114125116	114125616
chr1	114126172	114126672
chr1	114126750	114127250
chr1	114132774	114133274
chr1	114133633	114134133
chr1	114134351	114134851
chr1	114135775	114136275
chr1	114148283	114148783
chr1	114150869	114151369
chr1	114151540	114152040
chr1	114152160	114152660
chr1	114152760	114153260
chr1	114153466	114153966
chr1	114154216	114154716
chr1	114154764	114155264
chr1	114155741	114156241
chr1	114156597	114157097
chr1	114157248	114157748
chr1	114157889	114158389
chr1	114159845	114160345
chr1	114164664	114165164
chr1	114176793	114177293
chr1	114189644	114190144
chr1	114191798	114192298
chr1	114201401	114201901
chr1	114207637	114208137
chr1	114208574	114209074
chr1	114215353	114215853
chr1	114216722	114217222
chr1	114217320	114217820
chr1	114218184	114218684
chr1	114218711	114219211
chr1	114219404	114219904
chr1	114222937	114223437
chr1	114224305	114224805
chr1	114235622	114236122
chr1	114236448	114236948
chr1	114249866	114250366
chr1	114251071	114251571
chr1	114259431	114259931
chr1	114261004	114261504
chr1	114261713	114262213
chr1	114262452	114262952
chr1	114268074	114268574
chr1	114270339	114270839
chr1	114282759	114283259
chr1	114287566	114288066
chr1	114289810	114290310
chr1	114292204	114292704
chr1	114295263	114295763
chr1	114298223	114298723
chr1	114299291	114299791
chr1	114319278	114319778
chr1	114328428	114328928
chr1	114338453	114338953
chr1	114345739	114346239
chr1	114346421	114346921
chr1	114347047	114347547
chr1	114352128	114352628
chr1	114352736	114353236
chr1	114354469	114354969
chr1	114394555	114395055
chr1	114407855	114408355
chr1	114428009	114428509
chr1	114455069	114455569
chr1	114455751	114456251
chr1	114466584	114467084
chr1	114467316	114467816
chr1	114469021	114469521
chr1	114472647	114473147
chr1	114473295	114473795
chr1	114475700	114476200
chr1	114477220	114477720
chr1	114477805	114478305
chr1	114480028	114480528
chr1	114495926	114496426
chr1	114503992	114504492
chr1	114507139	114507639
chr1	114507849	114508349
chr1	114508410	114508910
chr1	114508952	114509452
chr1	114509874	114510374
chr1	114510448	114510948
chr1	114510968	114511468
chr1	114511809	114512309
chr1	114512363	114512863
chr1	114545313	114545813
chr1	114546481	114546981
chr1	114547019	114547519
chr1	114549044	114549544
chr1	114553660	114554160
chr1	114554512	114555012
chr1	114555064	114555564
chr1	114555729	114556229
chr1	114569334	114569834
chr1	114571115	114571615
chr1	114572792	114573292
chr1	114578456	114578956
chr1	114579423	114579923
chr1	114580225	114580725
chr1	114580954	114581454
chr1	114581516	114582016
chr1	114582505	114583005
chr1	114585717	114586217
chr1	114586352	114586852
chr1	114587085	114587585
chr1	114587980	114588480
chr1	114588668	114589168
chr1	114594096	114594596
chr1	114594679	114595179
chr1	114608697	114609197
chr1	114662080	114662580
chr1	114667633	114668133
chr1	114668414	114668914
chr1	114669146	114669646
chr1	114669864	114670364
chr1	114670376	114670876
chr1	114671363	114671863
chr1	114674513	114675013
chr1	114715816	114716316
chr1	114716533	114717033
chr1	114730315	114730815
chr1	114735391	114735891
chr1	114735939	114736439
chr1	114739080	114739580
chr1	114740060	114740560
chr1	114743210	114743710
chr1	114745278	114745778
chr1	114746526	114747026
chr1	114747600	114748100
chr1	114749726	114750226
chr1	114750789	114751289
chr1	114751758	114752258
chr1	114753063	114753563
chr1	114753657	114754157
chr1	114755139	114755639
chr1	114756221	114756721
chr1	114756797	114757297
chr1	114757776	114758276
chr1	114758446	114758946
chr1	114759096	114759596
chr1	114780431	114780931
chr1	114797198	114797698
chr1	114816697	114817197
chr1	114901816	114902316
chr1	114924308	114924808
chr1	114948838	114949338
chr1	114979244	114979744
chr1	114986952	114987452
chr1	115023598	115024098
chr1	115029544	115030044
chr1	115052432	115052932
chr1	115053235	115053735
chr1	115056296	115056796
chr1	115064882	115065382
chr1	115070810	115071310
chr1	115071637	115072137
chr1	115072623	115073123
chr1	115075076	115075576
chr1	115082868	115083368
chr1	115083564	115084064
chr1	115085061	115085561
chr1	115085629	115086129
chr1	115086424	115086924
chr1	115087848	115088348
chr1	115088689	115089189
chr1	115089253	115089753
chr1	115089835	115090335
chr1	115090402	115090902
chr1	115103743	115104243
chr1	115107799	115108299
chr1	115112741	115113241
chr1	115128500	115129000
chr1	115129043	115129543
chr1	115133437	115133937
chr1	115134425	115134925
chr1	115135054	115135554
chr1	115138870	115139370
chr1	115156969	115157469
chr1	115158113	115158613
chr1	115166349	115166849
chr1	115176156	115176656
chr1	115184277	115184777
chr1	115184953	115185453
chr1	115190095	115190595
chr1	115190755	115191255
chr1	115192926	115193426
chr1	115196224	115196724
chr1	115198948	115199448
chr1	115217669	115218169
chr1	115238563	115239063
chr1	115240912	115241412
chr1	115251798	115252298
chr1	115266661	115267161
chr1	115285411	115285911
chr1	115301416	115301916
chr1	115307959	115308459
chr1	115311412	115311912
chr1	115312940	115313440
chr1	115314264	115314764
chr1	115316943	115317443
chr1	115330448	115330948
chr1	115337945	115338445
chr1	115339484	115339984
chr1	115340843	115341343
chr1	115346100	115346600
chr1	115346839	115347339
chr1	115364337	115364837
chr1	115369237	115369737
chr1	115371971	115372471
chr1	115398927	115399427
chr1	115408454	115408954
chr1	115427059	115427559
chr1	115454860	115455360
chr1	115456054	115456554
chr1	115456653	115457153
chr1	115465800	115466300
chr1	115469631	115470131
chr1	115475972	115476472
chr1	115479136	115479636
chr1	115515589	115516089
chr1	115522365	115522865
chr1	115530059	115530559
chr1	115532020	115532520
chr1	115546066	115546566
chr1	115549099	115549599
chr1	115583564	115584064
chr1	115588508	115589008
chr1	115593575	115594075
chr1	115594098	115594598
chr1	115595062	115595562
chr1	115595755	115596255
chr1	115596352	115596852
chr1	115608089	115608589
chr1	115613396	115613896
chr1	115628744	115629244
chr1	115629644	115630144
chr1	115630305	115630805
chr1	115630815	115631315
chr1	115631741	115632241
chr1	115639416	115639916
chr1	115640628	115641128
chr1	115641271	115641771
chr1	115641834	115642334
chr1	115642458	115642958
chr1	115643068	115643568
chr1	115643702	115644202
chr1	115644380	115644880
chr1	115646146	115646646
chr1	115647013	115647513
chr1	115648248	115648748
chr1	115649127	115649627
chr1	115649959	115650459
chr1	115652526	115653026
chr1	115653043	115653543
chr1	115654108	115654608
chr1	115655168	115655668
chr1	115655836	115656336
chr1	115656730	115657230
chr1	115657809	115658309
chr1	115658739	115659239
chr1	115659781	115660281
chr1	115662120	115662620
chr1	115663040	115663540
chr1	115663896	115664396
chr1	115665155	115665655
chr1	115665676	115666176
chr1	115666605	115667105
chr1	115667243	115667743
chr1	115668404	115668904
chr1	115669710	115670210
chr1	115670591	115671091
chr1	115671130	115671630
chr1	115671698	115672198
chr1	115672642	115673142
chr1	115674093	115674593
chr1	115674697	115675197
chr1	115676497	115676997
chr1	115677066	115677566
chr1	115678504	115679004
chr1	115679009	115679509
chr1	115680022	115680522
chr1	115680594	115681094
chr1	115681562	115682062
chr1	115682582	115683082
chr1	115685122	115685622
chr1	115685652	115686152
chr1	115686277	115686777
chr1	115687572	115688072
chr1	115688085	115688585
chr1	115689159	115689659
chr1	115689988	115690488
chr1	115692076	115692576
chr1	115694107	115694607
chr1	115694784	115695284
chr1	115696003	115696503
chr1	115702026	115702526
chr1	115702806	115703306
chr1	115704131	115704631
chr1	115705126	115705626
chr1	115706028	115706528
chr1	115706745	115707245
chr1	115707295	115707795
chr1	115708178	115708678
chr1	115708738	115709238
chr1	115709661	115710161
chr1	115711024	115711524
chr1	115712990	115713490
chr1	115717483	115717983
chr1	115718190	115718690
chr1	115719370	115719870
chr1	115724064	115724564
chr1	115726033	115726533
chr1	115726558	115727058
chr1	115727872	115728372
chr1	115752879	115753379
chr1	115753890	115754390
chr1	115754808	115755308
chr1	115757130	115757630
chr1	115757804	115758304
chr1	115761572	115762072
chr1	115762213	115762713
chr1	115763393	115763893
chr1	115764520	115765020
chr1	115765316	115765816
chr1	115767356	115767856
chr1	115771788	115772288
chr1	115773087	115773587
chr1	115780965	115781465
chr1	115782141	115782641
chr1	115795893	115796393
chr1	115798506	115799006
chr1	115802357	115802857
chr1	115807682	115808182
chr1	115810529	115811029
chr1	115815423	115815923
chr1	115825764	115826264
chr1	115826699	115827199
chr1	115827953	115828453
chr1	115828457	115828957
chr1	115829276	115829776
chr1	115831799	115832299
chr1	115833704	115834204
chr1	115834239	115834739
chr1	115835159	115835659
chr1	115835935	115836435
chr1	115837633	115838133
chr1	115838267	115838767
chr1	115839093	115839593
chr1	115839677	115840177
chr1	115840813	115841313
chr1	115842278	115842778
chr1	115844513	115845013
chr1	115846128	115846628
chr1	115867469	115867969
chr1	115877394	115877894
chr1	115877939	115878439
chr1	115888991	115889491
chr1	115889608	115890108
chr1	115901309	115901809
chr1	115907581	115908081
chr1	115908854	115909354
chr1	115910611	115911111
chr1	115911284	115911784
chr1	115911798	115912298
chr1	115921492	115921992
chr1	115922695	115923195
chr1	115923283	115923783
chr1	115923909	115924409
chr1	115924750	115925250
chr1	115925477	115925977
chr1	115926498	115926998
chr1	115927825	115928325
chr1	115929846	115930346
chr1	115943945	115944445
chr1	115952642	115953142
chr1	115958787	115959287
chr1	115961455	115961955
chr1	115962008	115962508
chr1	115967649	115968149
chr1	115968265	115968765
chr1	115969412	115969912
chr1	115970412	115970912
chr1	115972570	115973070
chr1	115975529	115976029
chr1	115976197	115976697
chr1	115976849	115977349
chr1	115977410	115977910
chr1	115978167	115978667
chr1	115978721	115979221
chr1	115979285	115979785
chr1	115979907	115980407
chr1	115981308	115981808
chr1	115983198	115983698
chr1	115987523	115988023
chr1	115988059	115988559
chr1	115991936	115992436
chr1	115995974	115996474
chr1	116008578	116009078
chr1	116010250	116010750
chr1	116020605	116021105
chr1	116026316	116026816
chr1	116033179	116033679
chr1	116033825	116034325
chr1	116099114	116099614
chr1	116099766	116100266
chr1	116106602	116107102
chr1	116110223	116110723
chr1	116118734	116119234
chr1	116122863	116123363
chr1	116130600	116131100
chr1	116133664	116134164
chr1	116138229	116138729
chr1	116139025	116139525
chr1	116139655	116140155
chr1	116140269	116140769
chr1	116149993	116150493
chr1	116151353	116151853
chr1	116152003	116152503
chr1	116153948	116154448
chr1	116157268	116157768
chr1	116159156	116159656
chr1	116163809	116164309
chr1	116164503	116165003
chr1	116165473	116165973
chr1	116166248	116166748
chr1	116167477	116167977
chr1	116168319	116168819
chr1	116169056	116169556
chr1	116181518	116182018
chr1	116182220	116182720
chr1	116185215	116185715
chr1	116190684	116191184
chr1	116193255	116193755
chr1	116203486	116203986
chr1	116205900	116206400
chr1	116206495	116206995
chr1	116209732	116210232
chr1	116210658	116211158
chr1	116217103	116217603
chr1	116217817	116218317
chr1	116218852	116219352
chr1	116223715	116224215
chr1	116224460	116224960
chr1	116225246	116225746
chr1	116225978	116226478
chr1	116226515	116227015
chr1	116230646	116231146
chr1	116231636	116232136
chr1	116232182	116232682
chr1	116232850	116233350
chr1	116234032	116234532
chr1	116243215	116243715
chr1	116243778	116244278
chr1	116248956	116249456
chr1	116253020	116253520
chr1	116253656	116254156
chr1	116254274	116254774
chr1	116254893	116255393
chr1	116255461	116255961
chr1	116256400	116256900
chr1	116257168	116257668
chr1	116262842	116263342
chr1	116263675	116264175
chr1	116264372	116264872
chr1	116265172	116265672
chr1	116266202	116266702
chr1	116266958	116267458
chr1	116267531	116268031
chr1	116268086	116268586
chr1	116272772	116273272
chr1	116273332	116273832
chr1	116274241	116274741
chr1	116275519	116276019
chr1	116276648	116277148
chr1	116277591	116278091
chr1	116283693	116284193
chr1	116284761	116285261
chr1	116285676	116286176
chr1	116286472	116286972
chr1	116287741	116288241
chr1	116302238	116302738
chr1	116302898	116303398
chr1	116310175	116310675
chr1	116311217	116311717
chr1	116311754	116312254
chr1	116312333	116312833
chr1	116313097	116313597
chr1	116314455	116314955
chr1	116316447	116316947
chr1	116317252	116317752
chr1	116317850	116318350
chr1	116318393	116318893
chr1	116318933	116319433
chr1	116320808	116321308
chr1	116321722	116322222
chr1	116329487	116329987
chr1	116330326	116330826
chr1	116331254	116331754
chr1	116331978	116332478
chr1	116333405	116333905
chr1	116334020	116334520
chr1	116334600	116335100
chr1	116335218	116335718
chr1	116336254	116336754
chr1	116344323	116344823
chr1	116344831	116345331
chr1	116345716	116346216
chr1	116346769	116347269
chr1	116347572	116348072
chr1	116348383	116348883
chr1	116352765	116353265
chr1	116354965	116355465
chr1	116358981	116359481
chr1	116359697	116360197
chr1	116361613	116362113
chr1	116363425	116363925
chr1	116364905	116365405
chr1	116365459	116365959
chr1	116366076	116366576
chr1	116366693	116367193
chr1	116367200	116367700
chr1	116367878	116368378
chr1	116368505	116369005
chr1	116369671	116370171
chr1	116370251	116370751
chr1	116371392	116371892
chr1	116372332	116372832
chr1	116372895	116373395
chr1	116373422	116373922
chr1	116373946	116374446
chr1	116374560	116375060
chr1	116375502	116376002
chr1	116376201	116376701
chr1	116376709	116377209
chr1	116377516	116378016
chr1	116378496	116378996
chr1	116379150	116379650
chr1	116379978	116380478
chr1	116380571	116381071
chr1	116381086	116381586
chr1	116381862	116382362
chr1	116382734	116383234
chr1	116383312	116383812
chr1	116384298	116384798
chr1	116385781	116386281
chr1	116386361	116386861
chr1	116387062	116387562
chr1	116387993	116388493
chr1	116388978	116389478
chr1	116389498	116389998
chr1	116390044	116390544
chr1	116391014	116391514
chr1	116392120	116392620
chr1	116392965	116393465
chr1	116393492	116393992
chr1	116394481	116394981
chr1	116395101	116395601
chr1	116396464	116396964
chr1	116397147	116397647
chr1	116397830	116398330
chr1	116399249	116399749
chr1	116399809	116400309
chr1	116400482	116400982
chr1	116402981	116403481
chr1	116403646	116404146
chr1	116404205	116404705
chr1	116405055	116405555
chr1	116405824	116406324
chr1	116406772	116407272
chr1	116407685	116408185
chr1	116408694	116409194
chr1	116409848	116410348
chr1	116410438	116410938
chr1	116411086	116411586
chr1	116411854	116412354
chr1	116412876	116413376
chr1	116413777	116414277
chr1	116414350	116414850
chr1	116415137	116415637
chr1	116415645	116416145
chr1	116416147	116416647
chr1	116416792	116417292
chr1	116417393	116417893
chr1	116418357	116418857
chr1	116419116	116419616
chr1	116419821	116420321
chr1	116420753	116421253
chr1	116421740	116422240
chr1	116423266	116423766
chr1	116424069	116424569
chr1	116424827	116425327
chr1	116426301	116426801
chr1	116427676	116428176
chr1	116428201	116428701
chr1	116428723	116429223
chr1	116429861	116430361
chr1	116430805	116431305
chr1	116432042	116432542
chr1	116432699	116433199
chr1	116433388	116433888
chr1	116433982	116434482
chr1	116434904	116435404
chr1	116435751	116436251
chr1	116445174	116445674
chr1	116451421	116451921
chr1	116451978	116452478
chr1	116453882	116454382
chr1	116454832	116455332
chr1	116457959	116458459
chr1	116462978	116463478
chr1	116465592	116466092
chr1	116466196	116466696
chr1	116467288	116467788
chr1	116470703	116471203
chr1	116471253	116471753
chr1	116472599	116473099
chr1	116474465	116474965
chr1	116475264	116475764
chr1	116476213	116476713
chr1	116477339	116477839
chr1	116478328	116478828
chr1	116479291	116479791
chr1	116482615	116483115
chr1	116483433	116483933
chr1	116483979	116484479
chr1	116484617	116485117
chr1	116485161	116485661
chr1	116488049	116488549
chr1	116488592	116489092
chr1	116489274	116489774
chr1	116489792	116490292
chr1	116490332	116490832
chr1	116491670	116492170
chr1	116493834	116494334
chr1	116494348	116494848
chr1	116495457	116495957
chr1	116497632	116498132
chr1	116498972	116499472
chr1	116503707	116504207
chr1	116504329	116504829
chr1	116506084	116506584
chr1	116513405	116513905
chr1	116513944	116514444
chr1	116515073	116515573
chr1	116516444	116516944
chr1	116536654	116537154
chr1	116558086	116558586
chr1	116569262	116569762
chr1	116570241	116570741
chr1	116570851	116571351
chr1	116571624	116572124
chr1	116572764	116573264
chr1	116574537	116575037
chr1	116575067	116575567
chr1	116575714	116576214
chr1	116579503	116580003
chr1	116580305	116580805
chr1	116580896	116581396
chr1	116581738	116582238
chr1	116586751	116587251
chr1	116589033	116589533
chr1	116590109	116590609
chr1	116593378	116593878
chr1	116593923	116594423
chr1	116594574	116595074
chr1	116595372	116595872
chr1	116596186	116596686
chr1	116596717	116597217
chr1	116597271	116597771
chr1	116597934	116598434
chr1	116598645	116599145
chr1	116599796	116600296
chr1	116600362	116600862
chr1	116602171	116602671
chr1	116603566	116604066
chr1	116604393	116604893
chr1	116605332	116605832
chr1	116605983	116606483
chr1	116607448	116607948
chr1	116608056	116608556
chr1	116609100	116609600
chr1	116609841	116610341
chr1	116613790	116614290
chr1	116615874	116616374
chr1	116617263	116617763
chr1	116617795	116618295
chr1	116618426	116618926
chr1	116619107	116619607
chr1	116620341	116620841
chr1	116622477	116622977
chr1	116623042	116623542
chr1	116624434	116624934
chr1	116625109	116625609
chr1	116625711	116626211
chr1	116626632	116627132
chr1	116627272	116627772
chr1	116628044	116628544
chr1	116628922	116629422
chr1	116629778	116630278
chr1	116630525	116631025
chr1	116631450	116631950
chr1	116632662	116633162
chr1	116634115	116634615
chr1	116634635	116635135
chr1	116635247	116635747
chr1	116635888	116636388
chr1	116636498	116636998
chr1	116638024	116638524
chr1	116640345	116640845
chr1	116641420	116641920
chr1	116642455	116642955
chr1	116643020	116643520
chr1	116644129	116644629
chr1	116645401	116645901
chr1	116645971	116646471
chr1	116646731	116647231
chr1	116647248	116647748
chr1	116648132	116648632
chr1	116648940	116649440
chr1	116649557	116650057
chr1	116650539	116651039
chr1	116651175	116651675
chr1	116652885	116653385
chr1	116653611	116654111
chr1	116654312	116654812
chr1	116655252	116655752
chr1	116656433	116656933
chr1	116656977	116657477
chr1	116657495	116657995
chr1	116658305	116658805
chr1	116658889	116659389
chr1	116659835	116660335
chr1	116660363	116660863
chr1	116661353	116661853
chr1	116662424	116662924
chr1	116663079	116663579
chr1	116663855	116664355
chr1	116664583	116665083
chr1	116665171	116665671
chr1	116666101	116666601
chr1	116667047	116667547
chr1	116667553	116668053
chr1	116668130	116668630
chr1	116668694	116669194
chr1	116671276	116671776
chr1	116671969	116672469
chr1	116672495	116672995
chr1	116687187	116687687
chr1	116690857	116691357
chr1	116697078	116697578
chr1	116697890	116698390
chr1	116704310	116704810
chr1	116724690	116725190
chr1	116727368	116727868
chr1	116729837	116730337
chr1	116733503	116734003
chr1	116734085	116734585
chr1	116737225	116737725
chr1	116762872	116763372
chr1	116824814	116825314
chr1	116825787	116826287
chr1	116827162	116827662
chr1	116833611	116834111
chr1	116843098	116843598
chr1	116847533	116848033
chr1	116848808	116849308
chr1	116854164	116854664
chr1	116855095	116855595
chr1	116858093	116858593
chr1	116864806	116865306
chr1	116873859	116874359
chr1	116877320	116877820
chr1	116877930	116878430
chr1	116878821	116879321
chr1	116879387	116879887
chr1	116880698	116881198
chr1	116884848	116885348
chr1	116886277	116886777
chr1	116909207	116909707
chr1	116909766	116910266
chr1	116910443	116910943
chr1	116911079	116911579
chr1	116911711	116912211
chr1	116913107	116913607
chr1	116913840	116914340
chr1	116914624	116915124
chr1	116915137	116915637
chr1	116915752	116916252
chr1	116916300	116916800
chr1	116916830	116917330
chr1	116922785	116923285
chr1	116929376	116929876
chr1	116941090	116941590
chr1	116949089	116949589
chr1	116950227	116950727
chr1	116950774	116951274
chr1	116951625	116952125
chr1	116954399	116954899
chr1	116958033	116958533
chr1	116962362	116962862
chr1	116964641	116965141
chr1	116965241	116965741
chr1	116967025	116967525
chr1	116970456	116970956
chr1	116971242	116971742
chr1	116971880	116972380
chr1	116974173	116974673
chr1	116974778	116975278
chr1	116981526	116982026
chr1	116983260	116983760
chr1	116986600	116987100
chr1	116987135	116987635
chr1	116990621	116991121
chr1	117015494	117015994
chr1	117016333	117016833
chr1	117017105	117017605
chr1	117017611	117018111
chr1	117028029	117028529
chr1	117032045	117032545
chr1	117032653	117033153
chr1	117033179	117033679
chr1	117033753	117034253
chr1	117040970	117041470
chr1	117055262	117055762
chr1	117059265	117059765
chr1	117059951	117060451
chr1	117060607	117061107
chr1	117067721	117068221
chr1	117077154	117077654
chr1	117093007	117093507
chr1	117093857	117094357
chr1	117095203	117095703
chr1	117097393	117097893
chr1	117105708	117106208
chr1	117106426	117106926
chr1	117113171	117113671
chr1	117120411	117120911
chr1	117121133	117121633
chr1	117121640	117122140
chr1	117122214	117122714
chr1	117127932	117128432
chr1	117128535	117129035
chr1	117142280	117142780
chr1	117143803	117144303
chr1	117146954	117147454
chr1	117148130	117148630
chr1	117149014	117149514
chr1	117162743	117163243
chr1	117163948	117164448
chr1	117171823	117172323
chr1	117177595	117178095
chr1	117180051	117180551
chr1	117189047	117189547
chr1	117216031	117216531
chr1	117225056	117225556
chr1	117231286	117231786
chr1	117231890	117232390
chr1	117232409	117232909
chr1	117237641	117238141
chr1	117268679	117269179
chr1	117275239	117275739
chr1	117284539	117285039
chr1	117308207	117308707
chr1	117309046	117309546
chr1	117321502	117322002
chr1	117330503	117331003
chr1	117331344	117331844
chr1	117335952	117336452
chr1	117339372	117339872
chr1	117339875	117340375
chr1	117340775	117341275
chr1	117343611	117344111
chr1	117344197	117344697
chr1	117365069	117365569
chr1	117365776	117366276
chr1	117366568	117367068
chr1	117367159	117367659
chr1	117367728	117368228
chr1	117368661	117369161
chr1	117369260	117369760
chr1	117371454	117371954
chr1	117373929	117374429
chr1	117376150	117376650
chr1	117385793	117386293
chr1	117388217	117388717
chr1	117389215	117389715
chr1	117392739	117393239
chr1	117399544	117400044
chr1	117424270	117424770
chr1	117428782	117429282
chr1	117436306	117436806
chr1	117436840	117437340
chr1	117452076	117452576
chr1	117479632	117480132
chr1	117510272	117510772
chr1	117512638	117513138
chr1	117527627	117528127
chr1	117534954	117535454
chr1	117540983	117541483
chr1	117547985	117548485
chr1	117555729	117556229
chr1	117560996	117561496
chr1	117562246	117562746
chr1	117563023	117563523
chr1	117565004	117565504
chr1	117565740	117566240
chr1	117586043	117586543
chr1	117587006	117587506
chr1	117587788	117588288
chr1	117592220	117592720
chr1	117597360	117597860
chr1	117598576	117599076
chr1	117599247	117599747
chr1	117599836	117600336
chr1	117601020	117601520
chr1	117602772	117603272
chr1	117605065	117605565
chr1	117605648	117606148
chr1	117606198	117606698
chr1	117606761	117607261
chr1	117612703	117613203
chr1	117613425	117613925
chr1	117653676	117654176
chr1	117654479	117654979
chr1	117655014	117655514
chr1	117658279	117658779
chr1	117666838	117667338
chr1	117669475	117669975
chr1	117670380	117670880
chr1	117671789	117672289
chr1	117672648	117673148
chr1	117676680	117677180
chr1	117678232	117678732
chr1	117682479	117682979
chr1	117683502	117684002
chr1	117685599	117686099
chr1	117686409	117686909
chr1	117696070	117696570
chr1	117696582	117697082
chr1	117708923	117709423
chr1	117712590	117713090
chr1	117732738	117733238
chr1	117733354	117733854
chr1	117734166	117734666
chr1	117734979	117735479
chr1	117740286	117740786
chr1	117750347	117750847
chr1	117754021	117754521
chr1	117758152	117758652
chr1	117758750	117759250
chr1	117782606	117783106
chr1	117783764	117784264
chr1	117793389	117793889
chr1	117795659	117796159
chr1	117802839	117803339
chr1	117813089	117813589
chr1	117814767	117815267
chr1	117815337	117815837
chr1	117815963	117816463
chr1	117817415	117817915
chr1	117818087	117818587
chr1	117825807	117826307
chr1	117826670	117827170
chr1	117828213	117828713
chr1	117850557	117851057
chr1	117852353	117852853
chr1	117853093	117853593
chr1	117859865	117860365
chr1	117860468	117860968
chr1	117861591	117862091
chr1	117864161	117864661
chr1	117868869	117869369
chr1	117882239	117882739
chr1	117884199	117884699
chr1	117886951	117887451
chr1	117895391	117895891
chr1	117896803	117897303
chr1	117919326	117919826
chr1	117928746	117929246
chr1	117929418	117929918
chr1	117947705	117948205
chr1	117967793	117968293
chr1	117970144	117970644
chr1	117992832	117993332
chr1	117996085	117996585
chr1	118039229	118039729
chr1	118076136	118076636
chr1	118097406	118097906
chr1	118099589	118100089
chr1	118101378	118101878
chr1	118110493	118110993
chr1	118113309	118113809
chr1	118116256	118116756
chr1	118118416	118118916
chr1	118147496	118147996
chr1	118154186	118154686
chr1	118161036	118161536
chr1	118185022	118185522
chr1	118185781	118186281
chr1	118195267	118195767
chr1	118210584	118211084
chr1	118242392	118242892
chr1	118253650	118254150
chr1	118262869	118263369
chr1	118264110	118264610
chr1	118288792	118289292
chr1	118290006	118290506
chr1	118291243	118291743
chr1	118294709	118295209
chr1	118299981	118300481
chr1	118302050	118302550
chr1	118317893	118318393
chr1	118333850	118334350
chr1	118341262	118341762
chr1	118420578	118421078
chr1	118427490	118427990
chr1	118481097	118481597
chr1	118556812	118557312
chr1	118674182	118674682
chr1	118785181	118785681
chr1	118788324	118788824
chr1	118808234	118808734
chr1	118827677	118828177
chr1	118863957	118864457
chr1	118871968	118872468
chr1	118921891	118922391
chr1	118927744	118928244
chr1	118963498	118963998
chr1	118972388	118972888
chr1	118973697	118974197
chr1	118984308	118984808
chr1	118987271	118987771
chr1	118987817	118988317
chr1	119000371	119000871
chr1	119006434	119006934
chr1	119008013	119008513
chr1	119008601	119009101
chr1	119019112	119019612
chr1	119032058	119032558
chr1	119037247	119037747
chr1	119046492	119046992
chr1	119061634	119062134
chr1	119062553	119063053
chr1	119091658	119092158
chr1	119102493	119102993
chr1	119114673	119115173
chr1	119115283	119115783
chr1	119125493	119125993
chr1	119135160	119135660
chr1	119139279	119139779
chr1	119140115	119140615
chr1	119141044	119141544
chr1	119143797	119144297
chr1	119159989	119160489
chr1	119209015	119209515
chr1	119209955	119210455
chr1	119221004	119221504
chr1	119234191	119234691
chr1	119275367	119275867
chr1	119276522	119277022
chr1	119279673	119280173
chr1	119281575	119282075
chr1	119286557	119287057
chr1	119310030	119310530
chr1	119327309	119327809
chr1	119361605	119362105
chr1	119364897	119365397
chr1	119367445	119367945
chr1	119374304	119374804
chr1	119438017	119438517
chr1	119438812	119439312
chr1	119451453	119451953
chr1	119458336	119458836
chr1	119475759	119476259
chr1	119506668	119507168
chr1	119516509	119517009
chr1	119517490	119517990
chr1	119518090	119518590
chr1	119549598	119550098
chr1	119550641	119551141
chr1	119554071	119554571
chr1	119568421	119568921
chr1	119582768	119583268
chr1	119587214	119587714
chr1	119611551	119612051
chr1	119613718	119614218
chr1	119617272	119617772
chr1	119618142	119618642
chr1	119621029	119621529
chr1	119630847	119631347
chr1	119631399	119631899
chr1	119632022	119632522
chr1	119633882	119634382
chr1	119639429	119639929
chr1	119647453	119647953
chr1	119648063	119648563
chr1	119648577	119649077
chr1	119653366	119653866
chr1	119660409	119660909
chr1	119663101	119663601
chr1	119673502	119674002
chr1	119674751	119675251
chr1	119675520	119676020
chr1	119683862	119684362
chr1	119686595	119687095
chr1	119711636	119712136
chr1	119712552	119713052
chr1	119713122	119713622
chr1	119732093	119732593
chr1	119732620	119733120
chr1	119737225	119737725
chr1	119737728	119738228
chr1	119742211	119742711
chr1	119744047	119744547
chr1	119747384	119747884
chr1	119751457	119751957
chr1	119756933	119757433
chr1	119766181	119766681
chr1	119766836	119767336
chr1	119779962	119780462
chr1	119808892	119809392
chr1	119818173	119818673
chr1	119829097	119829597
chr1	119829668	119830168
chr1	119833901	119834401
chr1	119861349	119861849
chr1	119870854	119871354
chr1	119871838	119872338
chr1	119873603	119874103
chr1	119882328	119882828
chr1	119884684	119885184
chr1	119886116	119886616
chr1	119908676	119909176
chr1	119912954	119913454
chr1	119915379	119915879
chr1	119915936	119916436
chr1	119929868	119930368
chr1	119936107	119936607
chr1	119948571	119949071
chr1	119952388	119952888
chr1	119957647	119958147
chr1	119960478	119960978
chr1	119960980	119961480
chr1	119962239	119962739
chr1	119964934	119965434
chr1	119966122	119966622
chr1	119966628	119967128
chr1	119967946	119968446
chr1	119974020	119974520
chr1	119975516	119976016
chr1	119976103	119976603
chr1	119978361	119978861
chr1	119981779	119982279
chr1	119986048	119986548
chr1	119987000	119987500
chr1	119995948	119996448
chr1	120014059	120014559
chr1	120014954	120015454
chr1	120039454	120039954
chr1	120053992	120054492
chr1	120055603	120056103
chr1	120058000	120058500
chr1	120065266	120065766
chr1	120066153	120066653
chr1	120066951	120067451
chr1	120068635	120069135
chr1	120069417	120069917
chr1	120089130	120089630
chr1	120129260	120129760
chr1	120131954	120132454
chr1	120142761	120143261
chr1	120149730	120150230
chr1	120150777	120151277
chr1	120151280	120151780
chr1	120158062	120158562
chr1	120159439	120159939
chr1	120160398	120160898
chr1	120160905	120161405
chr1	120161590	120162090
chr1	120162605	120163105
chr1	120163760	120164260
chr1	120166924	120167424
chr1	120167515	120168015
chr1	120168316	120168816
chr1	120168882	120169382
chr1	120169776	120170276
chr1	120174007	120174507
chr1	120175635	120176135
chr1	120176268	120176768
chr1	120176859	120177359
chr1	120178355	120178855
chr1	120179012	120179512
chr1	120179527	120180027
chr1	120180061	120180561
chr1	120180837	120181337
chr1	120197120	120197620
chr1	120199055	120199555
chr1	120217454	120217954
chr1	120232765	120233265
chr1	120236662	120237162
chr1	120238592	120239092
chr1	120247790	120248290
chr1	120257659	120258159
chr1	120306533	120307033
chr1	120316949	120317449
chr1	120340819	120341319
chr1	120341709	120342209
chr1	120354710	120355210
chr1	120356088	120356588
chr1	120414750	120415250
chr1	120415532	120416032
chr1	120424943	120425443
chr1	120480822	120481322
chr1	120500477	120500977
chr1	120544384	120544884
chr1	120554624	120555124
chr1	120556061	120556561
chr1	120556762	120557262
chr1	120557520	120558020
chr1	120558091	120558591
chr1	120558605	120559105
chr1	120559129	120559629
chr1	120560083	120560583
chr1	120566747	120567247
chr1	120591366	120591866
chr1	120632351	120632851
chr1	120633652	120634152
chr1	120661301	120661801
chr1	120664266	120664766
chr1	120665069	120665569
chr1	120701124	120701624
chr1	120723080	120723580
chr1	120723598	120724098
chr1	120724433	120724933
chr1	120737486	120737986
chr1	120739097	120739597
chr1	120778164	120778664
chr1	120811741	120812241
chr1	120844131	120844631
chr1	120844881	120845381
chr1	120849672	120850172
chr1	120850190	120850690
chr1	120850998	120851498
chr1	120853203	120853703
chr1	120857473	120857973
chr1	120912893	120913393
chr1	120913959	120914459
chr1	120941728	120942228
chr1	120942370	120942870
chr1	120952200	120952700
chr1	120981622	120982122
chr1	121007721	121008221
chr1	121008316	121008816
chr1	121016673	121017173
chr1	121020584	121021084
chr1	121041463	121041963
chr1	121048282	121048782
chr1	121097458	121097958
chr1	121097999	121098499
chr1	121098540	121099040
chr1	121116672	121117172
chr1	121117187	121117687
chr1	121117808	121118308
chr1	121118419	121118919
chr1	121159787	121160287
chr1	121183901	121184401
chr1	121184508	121185008
chr1	121185066	121185566
chr1	121186230	121186730
chr1	121187478	121187978
chr1	121188162	121188662
chr1	121201455	121201955
chr1	121208344	121208844
chr1	121213446	121213946
chr1	121215727	121216227
chr1	121216776	121217276
chr1	121222302	121222802
chr1	121232429	121232929
chr1	121237554	121238054
chr1	121279158	121279658
chr1	121282865	121283365
chr1	121283575	121284075
chr1	121299309	121299809
chr1	121314660	121315160
chr1	121317783	121318283
chr1	121318631	121319131
chr1	121339914	121340414
chr1	121384718	121385218
chr1	121385786	121386286
chr1	121395669	121396169
chr1	121396714	121397214
chr1	121408328	121408828
chr1	121417184	121417684
chr1	121418267	121418767
chr1	121423933	121424433
chr1	121431235	121431735
chr1	121462644	121463144
chr1	121483961	121484461
chr1	121484469	121484969
chr1	121511548	121512048
chr1	121518881	121519381
chr1	121519400	121519900
chr1	121520478	121520978
chr1	121521250	121521750
chr1	121521920	121522420
chr1	121522644	121523144
chr1	121528867	121529367
chr1	121558480	121558980
chr1	143616689	143617189
chr1	143720724	143721224
chr1	143728744	143729244
chr1	143729318	143729818
chr1	143735758	143736258
chr1	143803820	143804320
chr1	143804788	143805288
chr1	143831591	143832091
chr1	143839120	143839620
chr1	143879748	143880248
chr1	143884847	143885347
chr1	143885465	143885965
chr1	143904522	143905022
chr1	143905439	143905939
chr1	143914808	143915308
chr1	143936435	143936935
chr1	143974002	143974502
chr1	144041052	144041552
chr1	144066292	144066792
chr1	144076366	144076866
chr1	144077006	144077506
chr1	144103390	144103890
chr1	144404992	144405492
chr1	144407125	144407625
chr1	144409173	144409673
chr1	144412030	144412530
chr1	144412902	144413402
chr1	144413651	144414151
chr1	144418945	144419445
chr1	144427966	144428466
chr1	144451345	144451845
chr1	144460638	144461138
chr1	144461396	144461896
chr1	144485543	144486043
chr1	144523489	144523989
chr1	144524082	144524582
chr1	144532011	144532511
chr1	144544979	144545479
chr1	144545559	144546059
chr1	144546308	144546808
chr1	144547227	144547727
chr1	144548183	144548683
chr1	144549910	144550410
chr1	144550515	144551015
chr1	144551392	144551892
chr1	144551949	144552449
chr1	144552654	144553154
chr1	144553518	144554018
chr1	144554287	144554787
chr1	144555319	144555819
chr1	144556018	144556518
chr1	144559291	144559791
chr1	144560017	144560517
chr1	144560576	144561076
chr1	144561964	144562464
chr1	144567403	144567903
chr1	144568053	144568553
chr1	144568686	144569186
chr1	144883058	144883558
chr1	144893842	144894342
chr1	144939661	144940161
chr1	144960121	144960621
chr1	144961555	144962055
chr1	144964958	144965458
chr1	144980287	144980787
chr1	144986197	144986697
chr1	145058074	145058574
chr1	145093449	145093949
chr1	145094724	145095224
chr1	145128927	145129427
chr1	145156898	145157398
chr1	145214202	145214702
chr1	145214988	145215488
chr1	145215893	145216393
chr1	145273977	145274477
chr1	145276239	145276739
chr1	145277763	145278263
chr1	145279980	145280480
chr1	145280512	145281012
chr1	145281207	145281707
chr1	145281880	145282380
chr1	145283476	145283976
chr1	145287487	145287987
chr1	145400603	145401103
chr1	145424805	145425305
chr1	145425398	145425898
chr1	145425968	145426468
chr1	145451857	145452357
chr1	145464989	145465489
chr1	145465501	145466001
chr1	145475368	145475868
chr1	145541058	145541558
chr1	145588664	145589164
chr1	145596226	145596726
chr1	145607701	145608201
chr1	145608301	145608801
chr1	145676130	145676630
chr1	145706152	145706652
chr1	145707262	145707762
chr1	145707996	145708496
chr1	145711113	145711613
chr1	145711711	145712211
chr1	145713742	145714242
chr1	145714588	145715088
chr1	145716523	145717023
chr1	145721067	145721567
chr1	145728223	145728723
chr1	145750439	145750939
chr1	145751697	145752197
chr1	145752877	145753377
chr1	145756282	145756782
chr1	145765484	145765984
chr1	145770965	145771465
chr1	145777382	145777882
chr1	145794361	145794861
chr1	145800846	145801346
chr1	145802024	145802524
chr1	145803635	145804135
chr1	145804142	145804642
chr1	145807823	145808323
chr1	145808893	145809393
chr1	145815097	145815597
chr1	145821795	145822295
chr1	145822452	145822952
chr1	145823075	145823575
chr1	145823777	145824277
chr1	145824588	145825088
chr1	145827975	145828475
chr1	145828681	145829181
chr1	145842805	145843305
chr1	145844797	145845297
chr1	145845393	145845893
chr1	145846090	145846590
chr1	145846892	145847392
chr1	145857095	145857595
chr1	145857619	145858119
chr1	145858201	145858701
chr1	145858828	145859328
chr1	145859596	145860096
chr1	145860426	145860926
chr1	145870991	145871491
chr1	145871858	145872358
chr1	145872518	145873018
chr1	145873335	145873835
chr1	145884674	145885174
chr1	145885653	145886153
chr1	145886334	145886834
chr1	145889923	145890423
chr1	145891787	145892287
chr1	145892431	145892931
chr1	145909953	145910453
chr1	145910775	145911275
chr1	145917500	145918000
chr1	145918072	145918572
chr1	145918743	145919243
chr1	145919321	145919821
chr1	145919842	145920342
chr1	145926713	145927213
chr1	145927274	145927774
chr1	145927891	145928391
chr1	145928441	145928941
chr1	145929163	145929663
chr1	145929724	145930224
chr1	145932410	145932910
chr1	145935763	145936263
chr1	145938614	145939114
chr1	145939583	145940083
chr1	145951459	145951959
chr1	145954248	145954748
chr1	145954757	145955257
chr1	145955379	145955879
chr1	145955930	145956430
chr1	145956675	145957175
chr1	145957296	145957796
chr1	145957805	145958305
chr1	145958693	145959193
chr1	145959836	145960336
chr1	145960630	145961130
chr1	145961238	145961738
chr1	145961789	145962289
chr1	145962358	145962858
chr1	145963214	145963714
chr1	145963843	145964343
chr1	145964420	145964920
chr1	145965012	145965512
chr1	145965773	145966273
chr1	145966274	145966774
chr1	145966967	145967467
chr1	145969963	145970463
chr1	145977444	145977944
chr1	145978047	145978547
chr1	145978843	145979343
chr1	145979348	145979848
chr1	145979924	145980424
chr1	145981164	145981664
chr1	145981847	145982347
chr1	145983389	145983889
chr1	145984614	145985114
chr1	145985155	145985655
chr1	145985736	145986236
chr1	145986389	145986889
chr1	145987434	145987934
chr1	145990214	145990714
chr1	145995867	145996367
chr1	145996392	145996892
chr1	145997066	145997566
chr1	145997652	145998152
chr1	145999230	145999730
chr1	146001081	146001581
chr1	146007147	146007647
chr1	146010296	146010796
chr1	146012925	146013425
chr1	146019155	146019655
chr1	146025739	146026239
chr1	146031179	146031679
chr1	146031988	146032488
chr1	146032522	146033022
chr1	146033084	146033584
chr1	146033853	146034353
chr1	146034544	146035044
chr1	146035397	146035897
chr1	146035981	146036481
chr1	146036811	146037311
chr1	146037790	146038290
chr1	146038477	146038977
chr1	146039130	146039630
chr1	146039777	146040277
chr1	146040436	146040936
chr1	146040944	146041444
chr1	146041590	146042090
chr1	146042127	146042627
chr1	146044310	146044810
chr1	146045461	146045961
chr1	146050616	146051116
chr1	146051272	146051772
chr1	146051785	146052285
chr1	146052305	146052805
chr1	146052935	146053435
chr1	146144414	146144914
chr1	146174459	146174959
chr1	146227991	146228491
chr1	146228577	146229077
chr1	146324273	146324773
chr1	146325344	146325844
chr1	146326016	146326516
chr1	146326572	146327072
chr1	146328006	146328506
chr1	146369854	146370354
chr1	146371762	146372262
chr1	146373911	146374411
chr1	146375020	146375520
chr1	146375702	146376202
chr1	146376211	146376711
chr1	146376770	146377270
chr1	146377792	146378292
chr1	146380559	146381059
chr1	146381342	146381842
chr1	146386609	146387109
chr1	146387241	146387741
chr1	146387815	146388315
chr1	146388514	146389014
chr1	146401401	146401901
chr1	146405068	146405568
chr1	146409303	146409803
chr1	146409948	146410448
chr1	146443749	146444249
chr1	146448449	146448949
chr1	146472318	146472818
chr1	146478067	146478567
chr1	146486472	146486972
chr1	146487093	146487593
chr1	146545990	146546490
chr1	146548509	146549009
chr1	146582893	146583393
chr1	146597818	146598318
chr1	146628074	146628574
chr1	146629473	146629973
chr1	146630028	146630528
chr1	146640727	146641227
chr1	146641502	146642002
chr1	146654081	146654581
chr1	146654652	146655152
chr1	146673227	146673727
chr1	146691548	146692048
chr1	146695549	146696049
chr1	146711080	146711580
chr1	146712132	146712632
chr1	146715466	146715966
chr1	146716538	146717038
chr1	146748624	146749124
chr1	146751229	146751729
chr1	146758769	146759269
chr1	146774436	146774936
chr1	146776266	146776766
chr1	146778006	146778506
chr1	146792787	146793287
chr1	146810079	146810579
chr1	146830495	146830995
chr1	146938085	146938585
chr1	146938845	146939345
chr1	146939629	146940129
chr1	146948298	146948798
chr1	146964314	146964814
chr1	146966202	146966702
chr1	146977722	146978222
chr1	147072460	147072960
chr1	147072986	147073486
chr1	147078636	147079136
chr1	147079330	147079830
chr1	147079947	147080447
chr1	147080598	147081098
chr1	147084143	147084643
chr1	147084739	147085239
chr1	147085572	147086072
chr1	147098293	147098793
chr1	147103656	147104156
chr1	147155186	147155686
chr1	147160288	147160788
chr1	147168634	147169134
chr1	147170427	147170927
chr1	147171097	147171597
chr1	147171807	147172307
chr1	147172390	147172890
chr1	147173014	147173514
chr1	147173623	147174123
chr1	147177876	147178376
chr1	147199442	147199942
chr1	147201222	147201722
chr1	147211865	147212365
chr1	147225044	147225544
chr1	147236771	147237271
chr1	147237404	147237904
chr1	147240938	147241438
chr1	147241851	147242351
chr1	147242378	147242878
chr1	147243287	147243787
chr1	147243963	147244463
chr1	147245166	147245666
chr1	147247106	147247606
chr1	147251036	147251536
chr1	147258112	147258612
chr1	147259034	147259534
chr1	147268855	147269355
chr1	147273692	147274192
chr1	147276258	147276758
chr1	147277717	147278217
chr1	147286075	147286575
chr1	147287028	147287528
chr1	147288574	147289074
chr1	147327277	147327777
chr1	147334383	147334883
chr1	147336937	147337437
chr1	147389855	147390355
chr1	147413216	147413716
chr1	147421920	147422420
chr1	147429276	147429776
chr1	147434884	147435384
chr1	147452775	147453275
chr1	147472442	147472942
chr1	147472966	147473466
chr1	147480213	147480713
chr1	147492127	147492627
chr1	147494936	147495436
chr1	147496490	147496990
chr1	147504283	147504783
chr1	147504871	147505371
chr1	147505462	147505962
chr1	147508328	147508828
chr1	147509108	147509608
chr1	147510002	147510502
chr1	147510692	147511192
chr1	147511293	147511793
chr1	147518638	147519138
chr1	147534024	147534524
chr1	147538342	147538842
chr1	147538963	147539463
chr1	147540092	147540592
chr1	147541048	147541548
chr1	147541748	147542248
chr1	147542600	147543100
chr1	147543138	147543638
chr1	147543660	147544160
chr1	147544193	147544693
chr1	147544977	147545477
chr1	147545802	147546302
chr1	147546310	147546810
chr1	147551016	147551516
chr1	147554273	147554773
chr1	147556290	147556790
chr1	147557999	147558499
chr1	147561564	147562064
chr1	147562113	147562613
chr1	147562691	147563191
chr1	147563346	147563846
chr1	147567523	147568023
chr1	147572245	147572745
chr1	147574369	147574869
chr1	147579516	147580016
chr1	147581424	147581924
chr1	147582276	147582776
chr1	147585067	147585567
chr1	147585691	147586191
chr1	147586227	147586727
chr1	147586938	147587438
chr1	147587538	147588038
chr1	147591436	147591936
chr1	147592001	147592501
chr1	147592851	147593351
chr1	147596711	147597211
chr1	147597509	147598009
chr1	147598527	147599027
chr1	147599036	147599536
chr1	147599783	147600283
chr1	147600667	147601167
chr1	147601505	147602005
chr1	147603930	147604430
chr1	147612219	147612719
chr1	147619790	147620290
chr1	147625528	147626028
chr1	147627407	147627907
chr1	147639426	147639926
chr1	147640725	147641225
chr1	147641930	147642430
chr1	147648230	147648730
chr1	147669382	147669882
chr1	147670333	147670833
chr1	147674084	147674584
chr1	147693758	147694258
chr1	147699896	147700396
chr1	147703843	147704343
chr1	147716856	147717356
chr1	147717643	147718143
chr1	147723868	147724368
chr1	147736835	147737335
chr1	147740692	147741192
chr1	147762130	147762630
chr1	147771431	147771931
chr1	147772502	147773002
chr1	147799043	147799543
chr1	147810962	147811462
chr1	147811736	147812236
chr1	147833137	147833637
chr1	147833942	147834442
chr1	147836990	147837490
chr1	147890143	147890643
chr1	147890946	147891446
chr1	147892635	147893135
chr1	147897293	147897793
chr1	147928115	147928615
chr1	147928666	147929166
chr1	147958345	147958845
chr1	148014360	148014860
chr1	148038632	148039132
chr1	148039332	148039832
chr1	148039851	148040351
chr1	148048750	148049250
chr1	148060825	148061325
chr1	148122249	148122749
chr1	148138301	148138801
chr1	148140969	148141469
chr1	148151444	148151944
chr1	148152036	148152536
chr1	148246458	148246958
chr1	148254832	148255332
chr1	148262995	148263495
chr1	148263629	148264129
chr1	148264872	148265372
chr1	148266090	148266590
chr1	148266999	148267499
chr1	148279888	148280388
chr1	148280427	148280927
chr1	148281088	148281588
chr1	148294374	148294874
chr1	148295379	148295879
chr1	148302577	148303077
chr1	148303254	148303754
chr1	148307800	148308300
chr1	148309834	148310334
chr1	148318070	148318570
chr1	148329480	148329980
chr1	148331226	148331726
chr1	148332119	148332619
chr1	148333921	148334421
chr1	148334536	148335036
chr1	148335254	148335754
chr1	148336140	148336640
chr1	148341342	148341842
chr1	148343117	148343617
chr1	148345585	148346085
chr1	148346123	148346623
chr1	148351076	148351576
chr1	148352043	148352543
chr1	148352556	148353056
chr1	148353104	148353604
chr1	148354072	148354572
chr1	148354762	148355262
chr1	148361524	148362024
chr1	148362597	148363097
chr1	148364448	148364948
chr1	148371407	148371907
chr1	148387208	148387708
chr1	148388079	148388579
chr1	148388658	148389158
chr1	148397053	148397553
chr1	148397573	148398073
chr1	148398078	148398578
chr1	148401655	148402155
chr1	148402354	148402854
chr1	148402991	148403491
chr1	148407077	148407577
chr1	148421420	148421920
chr1	148422840	148423340
chr1	148423534	148424034
chr1	148424233	148424733
chr1	148425706	148426206
chr1	148426562	148427062
chr1	148432125	148432625
chr1	148432850	148433350
chr1	148434060	148434560
chr1	148458371	148458871
chr1	148459207	148459707
chr1	148514954	148515454
chr1	148519214	148519714
chr1	148521501	148522001
chr1	148522033	148522533
chr1	148522741	148523241
chr1	148523426	148523926
chr1	148528970	148529470
chr1	148603564	148604064
chr1	148625363	148625863
chr1	148629378	148629878
chr1	148634073	148634573
chr1	148649467	148649967
chr1	148674469	148674969
chr1	148678776	148679276
chr1	148679516	148680016
chr1	148844083	148844583
chr1	148874642	148875142
chr1	148902802	148903302
chr1	148916990	148917490
chr1	148918388	148918888
chr1	148919343	148919843
chr1	148928865	148929365
chr1	148929390	148929890
chr1	148943854	148944354
chr1	148950231	148950731
chr1	148951289	148951789
chr1	148951815	148952315
chr1	148952337	148952837
chr1	148952869	148953369
chr1	148953674	148954174
chr1	148954352	148954852
chr1	148955250	148955750
chr1	148955788	148956288
chr1	148958284	148958784
chr1	148966044	148966544
chr1	149021262	149021762
chr1	149023908	149024408
chr1	149040533	149041033
chr1	149041094	149041594
chr1	149102539	149103039
chr1	149103300	149103800
chr1	149123871	149124371
chr1	149162006	149162506
chr1	149162684	149163184
chr1	149163459	149163959
chr1	149174636	149175136
chr1	149175734	149176234
chr1	149176416	149176916
chr1	149176987	149177487
chr1	149196328	149196828
chr1	149197073	149197573
chr1	149198099	149198599
chr1	149199554	149200054
chr1	149200110	149200610
chr1	149200856	149201356
chr1	149202105	149202605
chr1	149211346	149211846
chr1	149228182	149228682
chr1	149229668	149230168
chr1	149260202	149260702
chr1	149270343	149270843
chr1	149285683	149286183
chr1	149300980	149301480
chr1	149370615	149371115
chr1	149390204	149390704
chr1	149390965	149391465
chr1	149393132	149393632
chr1	149398501	149399001
chr1	149400615	149401115
chr1	149401919	149402419
chr1	149406097	149406597
chr1	149407013	149407513
chr1	149421058	149421558
chr1	149439870	149440370
chr1	149445417	149445917
chr1	149448926	149449426
chr1	149467175	149467675
chr1	149469967	149470467
chr1	149558265	149558765
chr1	149571058	149571558
chr1	149607008	149607508
chr1	149607729	149608229
chr1	149636201	149636701
chr1	149636846	149637346
chr1	149646299	149646799
chr1	149646987	149647487
chr1	149663240	149663740
chr1	149673438	149673938
chr1	149700211	149700711
chr1	149708485	149708985
chr1	149712389	149712889
chr1	149733215	149733715
chr1	149740111	149740611
chr1	149785259	149785759
chr1	149791962	149792462
chr1	149792820	149793320
chr1	149793364	149793864
chr1	149795976	149796476
chr1	149802790	149803290
chr1	149808587	149809087
chr1	149810988	149811488
chr1	149811495	149811995
chr1	149812197	149812697
chr1	149812753	149813253
chr1	149813426	149813926
chr1	149843402	149843902
chr1	149844078	149844578
chr1	149844744	149845244
chr1	149845379	149845879
chr1	149846041	149846541
chr1	149847076	149847576
chr1	149847732	149848232
chr1	149848398	149848898
chr1	149849181	149849681
chr1	149849826	149850326
chr1	149850382	149850882
chr1	149877504	149878004
chr1	149879062	149879562
chr1	149881982	149882482
chr1	149882877	149883377
chr1	149883450	149883950
chr1	149884032	149884532
chr1	149884550	149885050
chr1	149885476	149885976
chr1	149886025	149886525
chr1	149886554	149887054
chr1	149887183	149887683
chr1	149887837	149888337
chr1	149888342	149888842
chr1	149888881	149889381
chr1	149889523	149890023
chr1	149893510	149894010
chr1	149897133	149897633
chr1	149898586	149899086
chr1	149899310	149899810
chr1	149900108	149900608
chr1	149903935	149904435
chr1	149904828	149905328
chr1	149913167	149913667
chr1	149914750	149915250
chr1	149915717	149916217
chr1	149916303	149916803
chr1	149916877	149917377
chr1	149917629	149918129
chr1	149918145	149918645
chr1	149919206	149919706
chr1	149927614	149928114
chr1	149928141	149928641
chr1	149928646	149929146
chr1	149935979	149936479
chr1	149936648	149937148
chr1	149937321	149937821
chr1	149937867	149938367
chr1	149938968	149939468
chr1	149939615	149940115
chr1	149942182	149942682
chr1	149942943	149943443
chr1	149943562	149944062
chr1	149944492	149944992
chr1	149945419	149945919
chr1	149961968	149962468
chr1	149962596	149963096
chr1	149963374	149963874
chr1	149964031	149964531
chr1	149966781	149967281
chr1	149984881	149985381
chr1	149986352	149986852
chr1	149995088	149995588
chr1	149996008	149996508
chr1	150001484	150001984
chr1	150002715	150003215
chr1	150003762	150004262
chr1	150005549	150006049
chr1	150006468	150006968
chr1	150007910	150008410
chr1	150008675	150009175
chr1	150009495	150009995
chr1	150010018	150010518
chr1	150010591	150011091
chr1	150011151	150011651
chr1	150012646	150013146
chr1	150013709	150014209
chr1	150016993	150017493
chr1	150017666	150018166
chr1	150021363	150021863
chr1	150022290	150022790
chr1	150023145	150023645
chr1	150024111	150024611
chr1	150024881	150025381
chr1	150025641	150026141
chr1	150026266	150026766
chr1	150026820	150027320
chr1	150034245	150034745
chr1	150050515	150051015
chr1	150053826	150054326
chr1	150056360	150056860
chr1	150060138	150060638
chr1	150061516	150062016
chr1	150065414	150065914
chr1	150066264	150066764
chr1	150066773	150067273
chr1	150067444	150067944
chr1	150068054	150068554
chr1	150068970	150069470
chr1	150072950	150073450
chr1	150093763	150094263
chr1	150104715	150105215
chr1	150144513	150145013
chr1	150147074	150147574
chr1	150148212	150148712
chr1	150148783	150149283
chr1	150149636	150150136
chr1	150150644	150151144
chr1	150151271	150151771
chr1	150152159	150152659
chr1	150152724	150153224
chr1	150154044	150154544
chr1	150154611	150155111
chr1	150157101	150157601
chr1	150157682	150158182
chr1	150158404	150158904
chr1	150159005	150159505
chr1	150160335	150160835
chr1	150161134	150161634
chr1	150162111	150162611
chr1	150163068	150163568
chr1	150163720	150164220
chr1	150164288	150164788
chr1	150164861	150165361
chr1	150165919	150166419
chr1	150168906	150169406
chr1	150170053	150170553
chr1	150176939	150177439
chr1	150178546	150179046
chr1	150179294	150179794
chr1	150182237	150182737
chr1	150186633	150187133
chr1	150187218	150187718
chr1	150188956	150189456
chr1	150189577	150190077
chr1	150190913	150191413
chr1	150193799	150194299
chr1	150199163	150199663
chr1	150210536	150211036
chr1	150212618	150213118
chr1	150213503	150214003
chr1	150214229	150214729
chr1	150214825	150215325
chr1	150215961	150216461
chr1	150221493	150221993
chr1	150225848	150226348
chr1	150227944	150228444
chr1	150228842	150229342
chr1	150229549	150230049
chr1	150231169	150231669
chr1	150232349	150232849
chr1	150233241	150233741
chr1	150233819	150234319
chr1	150234450	150234950
chr1	150235179	150235679
chr1	150235928	150236428
chr1	150236835	150237335
chr1	150237581	150238081
chr1	150238269	150238769
chr1	150240944	150241444
chr1	150255287	150255787
chr1	150255865	150256365
chr1	150256782	150257282
chr1	150257459	150257959
chr1	150258329	150258829
chr1	150259155	150259655
chr1	150259845	150260345
chr1	150262333	150262833
chr1	150262890	150263390
chr1	150264145	150264645
chr1	150265847	150266347
chr1	150266685	150267185
chr1	150267499	150267999
chr1	150268187	150268687
chr1	150268844	150269344
chr1	150269428	150269928
chr1	150270324	150270824
chr1	150271109	150271609
chr1	150272412	150272912
chr1	150278876	150279376
chr1	150279676	150280176
chr1	150280771	150281271
chr1	150281586	150282086
chr1	150282134	150282634
chr1	150282784	150283284
chr1	150283368	150283868
chr1	150284202	150284702
chr1	150284726	150285226
chr1	150285347	150285847
chr1	150286630	150287130
chr1	150289235	150289735
chr1	150290166	150290666
chr1	150292804	150293304
chr1	150293609	150294109
chr1	150294585	150295085
chr1	150300777	150301277
chr1	150301682	150302182
chr1	150302292	150302792
chr1	150302887	150303387
chr1	150304525	150305025
chr1	150310096	150310596
chr1	150311115	150311615
chr1	150311684	150312184
chr1	150312231	150312731
chr1	150313181	150313681
chr1	150313852	150314352
chr1	150314408	150314908
chr1	150317349	150317849
chr1	150318670	150319170
chr1	150319977	150320477
chr1	150320637	150321137
chr1	150321239	150321739
chr1	150321794	150322294
chr1	150339748	150340248
chr1	150341838	150342338
chr1	150346246	150346746
chr1	150347821	150348321
chr1	150348333	150348833
chr1	150354246	150354746
chr1	150359362	150359862
chr1	150361216	150361716
chr1	150361975	150362475
chr1	150362568	150363068
chr1	150363194	150363694
chr1	150363810	150364310
chr1	150364331	150364831
chr1	150365198	150365698
chr1	150365909	150366409
chr1	150366630	150367130
chr1	150368144	150368644
chr1	150369137	150369637
chr1	150369824	150370324
chr1	150370451	150370951
chr1	150371382	150371882
chr1	150372658	150373158
chr1	150374362	150374862
chr1	150376268	150376768
chr1	150389026	150389526
chr1	150391353	150391853
chr1	150409972	150410472
chr1	150410704	150411204
chr1	150419796	150420296
chr1	150420814	150421314
chr1	150447801	150448301
chr1	150453521	150454021
chr1	150462579	150463079
chr1	150464300	150464800
chr1	150476416	150476916
chr1	150477028	150477528
chr1	150479696	150480196
chr1	150486551	150487051
chr1	150487110	150487610
chr1	150487678	150488178
chr1	150504764	150505264
chr1	150505271	150505771
chr1	150510317	150510817
chr1	150511041	150511541
chr1	150512514	150513014
chr1	150513084	150513584
chr1	150514074	150514574
chr1	150514813	150515313
chr1	150515403	150515903
chr1	150516036	150516536
chr1	150516750	150517250
chr1	150528971	150529471
chr1	150530683	150531183
chr1	150531676	150532176
chr1	150532446	150532946
chr1	150543619	150544119
chr1	150544150	150544650
chr1	150544913	150545413
chr1	150548510	150549010
chr1	150549115	150549615
chr1	150549658	150550158
chr1	150550190	150550690
chr1	150551042	150551542
chr1	150552210	150552710
chr1	150552790	150553290
chr1	150554111	150554611
chr1	150558067	150558567
chr1	150558571	150559071
chr1	150559264	150559764
chr1	150559846	150560346
chr1	150560441	150560941
chr1	150561176	150561676
chr1	150561941	150562441
chr1	150562855	150563355
chr1	150563597	150564097
chr1	150564367	150564867
chr1	150565142	150565642
chr1	150565879	150566379
chr1	150566967	150567467
chr1	150567551	150568051
chr1	150568174	150568674
chr1	150569013	150569513
chr1	150569516	150570016
chr1	150570905	150571405
chr1	150571815	150572315
chr1	150572344	150572844
chr1	150572902	150573402
chr1	150573464	150573964
chr1	150574450	150574950
chr1	150574990	150575490
chr1	150575795	150576295
chr1	150577013	150577513
chr1	150577649	150578149
chr1	150578314	150578814
chr1	150578898	150579398
chr1	150579475	150579975
chr1	150579979	150580479
chr1	150580964	150581464
chr1	150582043	150582543
chr1	150582789	150583289
chr1	150583896	150584396
chr1	150584883	150585383
chr1	150586116	150586616
chr1	150596950	150597450
chr1	150603149	150603649
chr1	150603652	150604152
chr1	150604680	150605180
chr1	150606529	150607029
chr1	150609629	150610129
chr1	150611365	150611865
chr1	150613411	150613911
chr1	150619743	150620243
chr1	150620388	150620888
chr1	150621141	150621641
chr1	150625516	150626016
chr1	150626119	150626619
chr1	150627762	150628262
chr1	150628722	150629222
chr1	150629396	150629896
chr1	150630402	150630902
chr1	150630998	150631498
chr1	150631826	150632326
chr1	150633409	150633909
chr1	150634919	150635419
chr1	150635809	150636309
chr1	150636994	150637494
chr1	150637955	150638455
chr1	150647501	150648001
chr1	150650097	150650597
chr1	150653308	150653808
chr1	150655790	150656290
chr1	150657125	150657625
chr1	150657666	150658166
chr1	150664903	150665403
chr1	150672564	150673064
chr1	150673124	150673624
chr1	150673943	150674443
chr1	150692407	150692907
chr1	150694764	150695264
chr1	150696515	150697015
chr1	150697052	150697552
chr1	150697742	150698242
chr1	150701655	150702155
chr1	150711106	150711606
chr1	150712282	150712782
chr1	150713176	150713676
chr1	150727624	150728124
chr1	150728340	150728840
chr1	150730278	150730778
chr1	150737776	150738276
chr1	150787964	150788464
chr1	150790849	150791349
chr1	150795821	150796321
chr1	150797793	150798293
chr1	150798527	150799027
chr1	150806803	150807303
chr1	150807620	150808120
chr1	150808152	150808652
chr1	150809070	150809570
chr1	150813036	150813536
chr1	150830128	150830628
chr1	150831123	150831623
chr1	150832093	150832593
chr1	150833300	150833800
chr1	150834244	150834744
chr1	150835254	150835754
chr1	150836357	150836857
chr1	150841478	150841978
chr1	150842200	150842700
chr1	150842961	150843461
chr1	150850737	150851237
chr1	150851419	150851919
chr1	150851989	150852489
chr1	150853872	150854372
chr1	150865558	150866058
chr1	150866325	150866825
chr1	150873401	150873901
chr1	150874372	150874872
chr1	150874887	150875387
chr1	150875414	150875914
chr1	150875989	150876489
chr1	150876528	150877028
chr1	150877054	150877554
chr1	150877571	150878071
chr1	150879682	150880182
chr1	150895584	150896084
chr1	150909695	150910195
chr1	150922403	150922903
chr1	150923608	150924108
chr1	150924154	150924654
chr1	150924702	150925202
chr1	150925362	150925862
chr1	150925983	150926483
chr1	150926762	150927262
chr1	150933360	150933860
chr1	150955281	150955781
chr1	150959855	150960355
chr1	150960674	150961174
chr1	150961692	150962192
chr1	150962389	150962889
chr1	150967300	150967800
chr1	150969667	150970167
chr1	150970585	150971085
chr1	150971136	150971636
chr1	150971731	150972231
chr1	150972486	150972986
chr1	150973416	150973916
chr1	150974091	150974591
chr1	150974621	150975121
chr1	150975518	150976018
chr1	150977202	150977702
chr1	150978812	150979312
chr1	150979391	150979891
chr1	150979990	150980490
chr1	150981180	150981680
chr1	150981914	150982414
chr1	150994467	150994967
chr1	150995101	150995601
chr1	150995886	150996386
chr1	151001571	151002071
chr1	151002313	151002813
chr1	151003422	151003922
chr1	151004400	151004900
chr1	151004952	151005452
chr1	151005609	151006109
chr1	151006672	151007172
chr1	151007536	151008036
chr1	151008151	151008651
chr1	151008817	151009317
chr1	151010385	151010885
chr1	151011253	151011753
chr1	151012166	151012666
chr1	151013492	151013992
chr1	151021075	151021575
chr1	151021608	151022108
chr1	151022205	151022705
chr1	151022722	151023222
chr1	151023426	151023926
chr1	151023977	151024477
chr1	151024545	151025045
chr1	151045434	151045934
chr1	151046587	151047087
chr1	151047499	151047999
chr1	151048354	151048854
chr1	151049412	151049912
chr1	151050735	151051235
chr1	151056387	151056887
chr1	151057670	151058170
chr1	151058235	151058735
chr1	151058789	151059289
chr1	151059414	151059914
chr1	151060050	151060550
chr1	151061055	151061555
chr1	151061599	151062099
chr1	151062173	151062673
chr1	151062738	151063238
chr1	151063487	151063987
chr1	151064421	151064921
chr1	151065812	151066312
chr1	151068453	151068953
chr1	151069642	151070142
chr1	151070240	151070740
chr1	151070938	151071438
chr1	151071787	151072287
chr1	151072972	151073472
chr1	151099736	151100236
chr1	151108307	151108807
chr1	151113810	151114310
chr1	151128772	151129272
chr1	151129931	151130431
chr1	151130493	151130993
chr1	151131207	151131707
chr1	151131789	151132289
chr1	151132590	151133090
chr1	151133410	151133910
chr1	151134910	151135410
chr1	151137260	151137760
chr1	151137809	151138309
chr1	151141895	151142395
chr1	151142567	151143067
chr1	151143094	151143594
chr1	151144130	151144630
chr1	151144721	151145221
chr1	151145429	151145929
chr1	151145939	151146439
chr1	151146480	151146980
chr1	151147000	151147500
chr1	151148060	151148560
chr1	151148601	151149101
chr1	151149465	151149965
chr1	151150754	151151254
chr1	151152824	151153324
chr1	151155937	151156437
chr1	151160902	151161402
chr1	151161572	151162072
chr1	151162741	151163241
chr1	151163525	151164025
chr1	151164144	151164644
chr1	151164657	151165157
chr1	151165171	151165671
chr1	151165693	151166193
chr1	151166268	151166768
chr1	151168786	151169286
chr1	151169623	151170123
chr1	151170232	151170732
chr1	151174993	151175493
chr1	151175888	151176388
chr1	151185897	151186397
chr1	151187106	151187606
chr1	151187827	151188327
chr1	151188347	151188847
chr1	151188904	151189404
chr1	151189448	151189948
chr1	151190046	151190546
chr1	151191269	151191769
chr1	151195731	151196231
chr1	151196247	151196747
chr1	151197207	151197707
chr1	151198197	151198697
chr1	151198737	151199237
chr1	151199300	151199800
chr1	151200220	151200720
chr1	151201623	151202123
chr1	151202242	151202742
chr1	151203343	151203843
chr1	151203886	151204386
chr1	151210224	151210724
chr1	151210878	151211378
chr1	151211874	151212374
chr1	151212712	151213212
chr1	151215158	151215658
chr1	151215716	151216216
chr1	151218931	151219431
chr1	151221881	151222381
chr1	151227602	151228102
chr1	151231228	151231728
chr1	151241328	151241828
chr1	151243135	151243635
chr1	151243645	151244145
chr1	151246096	151246596
chr1	151250976	151251476
chr1	151251616	151252116
chr1	151252253	151252753
chr1	151253646	151254146
chr1	151254455	151254955
chr1	151255564	151256064
chr1	151272994	151273494
chr1	151277136	151277636
chr1	151279973	151280473
chr1	151280500	151281000
chr1	151281144	151281644
chr1	151281870	151282370
chr1	151282449	151282949
chr1	151282976	151283476
chr1	151283580	151284080
chr1	151284154	151284654
chr1	151284658	151285158
chr1	151285532	151286032
chr1	151286409	151286909
chr1	151287297	151287797
chr1	151287800	151288300
chr1	151288388	151288888
chr1	151289451	151289951
chr1	151289991	151290491
chr1	151290600	151291100
chr1	151291265	151291765
chr1	151292063	151292563
chr1	151292670	151293170
chr1	151295011	151295511
chr1	151298539	151299039
chr1	151300840	151301340
chr1	151303235	151303735
chr1	151309170	151309670
chr1	151309766	151310266
chr1	151310294	151310794
chr1	151310999	151311499
chr1	151311504	151312004
chr1	151312237	151312737
chr1	151313479	151313979
chr1	151314107	151314607
chr1	151314651	151315151
chr1	151319861	151320361
chr1	151320992	151321492
chr1	151324221	151324721
chr1	151326201	151326701
chr1	151326829	151327329
chr1	151327462	151327962
chr1	151328008	151328508
chr1	151329146	151329646
chr1	151340781	151341281
chr1	151341321	151341821
chr1	151343090	151343590
chr1	151346080	151346580
chr1	151347086	151347586
chr1	151347738	151348238
chr1	151349350	151349850
chr1	151362449	151362949
chr1	151366905	151367405
chr1	151367983	151368483
chr1	151368753	151369253
chr1	151369805	151370305
chr1	151371719	151372219
chr1	151372499	151372999
chr1	151384426	151384926
chr1	151385004	151385504
chr1	151386948	151387448
chr1	151387506	151388006
chr1	151393653	151394153
chr1	151398267	151398767
chr1	151399244	151399744
chr1	151399807	151400307
chr1	151401375	151401875
chr1	151405263	151405763
chr1	151406164	151406664
chr1	151410842	151411342
chr1	151424677	151425177
chr1	151434348	151434848
chr1	151437416	151437916
chr1	151438642	151439142
chr1	151440135	151440635
chr1	151440716	151441216
chr1	151442836	151443336
chr1	151443804	151444304
chr1	151444739	151445239
chr1	151445798	151446298
chr1	151455052	151455552
chr1	151455729	151456229
chr1	151456889	151457389
chr1	151457695	151458195
chr1	151458471	151458971
chr1	151459267	151459767
chr1	151459849	151460349
chr1	151460623	151461123
chr1	151472743	151473243
chr1	151473340	151473840
chr1	151474719	151475219
chr1	151476018	151476518
chr1	151476725	151477225
chr1	151478145	151478645
chr1	151493630	151494130
chr1	151494687	151495187
chr1	151495194	151495694
chr1	151495948	151496448
chr1	151502570	151503070
chr1	151508975	151509475
chr1	151509902	151510402
chr1	151510442	151510942
chr1	151511080	151511580
chr1	151511636	151512136
chr1	151512187	151512687
chr1	151512839	151513339
chr1	151513406	151513906
chr1	151514012	151514512
chr1	151514539	151515039
chr1	151520278	151520778
chr1	151527065	151527565
chr1	151527625	151528125
chr1	151534640	151535140
chr1	151535324	151535824
chr1	151537035	151537535
chr1	151539304	151539804
chr1	151539993	151540493
chr1	151540902	151541402
chr1	151541747	151542247
chr1	151542799	151543299
chr1	151547006	151547506
chr1	151579728	151580228
chr1	151594075	151594575
chr1	151596680	151597180
chr1	151605010	151605510
chr1	151608238	151608738
chr1	151609939	151610439
chr1	151611179	151611679
chr1	151611735	151612235
chr1	151612346	151612846
chr1	151613005	151613505
chr1	151613547	151614047
chr1	151614730	151615230
chr1	151615397	151615897
chr1	151616234	151616734
chr1	151618613	151619113
chr1	151619614	151620114
chr1	151620170	151620670
chr1	151620694	151621194
chr1	151621348	151621848
chr1	151633303	151633803
chr1	151636154	151636654
chr1	151636991	151637491
chr1	151637651	151638151
chr1	151638770	151639270
chr1	151639971	151640471
chr1	151643627	151644127
chr1	151644424	151644924
chr1	151645304	151645804
chr1	151649045	151649545
chr1	151649660	151650160
chr1	151650614	151651114
chr1	151651263	151651763
chr1	151653935	151654435
chr1	151654599	151655099
chr1	151655371	151655871
chr1	151665575	151666075
chr1	151693084	151693584
chr1	151693594	151694094
chr1	151697359	151697859
chr1	151698281	151698781
chr1	151700877	151701377
chr1	151701417	151701917
chr1	151702057	151702557
chr1	151702590	151703090
chr1	151703478	151703978
chr1	151704598	151705098
chr1	151705138	151705638
chr1	151705836	151706336
chr1	151706437	151706937
chr1	151707412	151707912
chr1	151707973	151708473
chr1	151709045	151709545
chr1	151709613	151710113
chr1	151710134	151710634
chr1	151710844	151711344
chr1	151711370	151711870
chr1	151712016	151712516
chr1	151712564	151713064
chr1	151713078	151713578
chr1	151713767	151714267
chr1	151714343	151714843
chr1	151715009	151715509
chr1	151716020	151716520
chr1	151716708	151717208
chr1	151717242	151717742
chr1	151717915	151718415
chr1	151718642	151719142
chr1	151719262	151719762
chr1	151720086	151720586
chr1	151721260	151721760
chr1	151722543	151723043
chr1	151724337	151724837
chr1	151726883	151727383
chr1	151727752	151728252
chr1	151728323	151728823
chr1	151728843	151729343
chr1	151729425	151729925
chr1	151730288	151730788
chr1	151730951	151731451
chr1	151734095	151734595
chr1	151734946	151735446
chr1	151749971	151750471
chr1	151762514	151763014
chr1	151763244	151763744
chr1	151763839	151764339
chr1	151783708	151784208
chr1	151784367	151784867
chr1	151788501	151789001
chr1	151789565	151790065
chr1	151790304	151790804
chr1	151791262	151791762
chr1	151791770	151792270
chr1	151792829	151793329
chr1	151799121	151799621
chr1	151802183	151802683
chr1	151802998	151803498
chr1	151803794	151804294
chr1	151804302	151804802
chr1	151805170	151805670
chr1	151807027	151807527
chr1	151807719	151808219
chr1	151809746	151810246
chr1	151810963	151811463
chr1	151811754	151812254
chr1	151814496	151814996
chr1	151815662	151816162
chr1	151816340	151816840
chr1	151816866	151817366
chr1	151820207	151820707
chr1	151825037	151825537
chr1	151827839	151828339
chr1	151828790	151829290
chr1	151830429	151830929
chr1	151831138	151831638
chr1	151831735	151832235
chr1	151832479	151832979
chr1	151833153	151833653
chr1	151833925	151834425
chr1	151834742	151835242
chr1	151836379	151836879
chr1	151836886	151837386
chr1	151837683	151838183
chr1	151838377	151838877
chr1	151839645	151840145
chr1	151840357	151840857
chr1	151844122	151844622
chr1	151848631	151849131
chr1	151855981	151856481
chr1	151857478	151857978
chr1	151868413	151868913
chr1	151871609	151872109
chr1	151874961	151875461
chr1	151888932	151889432
chr1	151892815	151893315
chr1	151893333	151893833
chr1	151893862	151894362
chr1	151894405	151894905
chr1	151895241	151895741
chr1	151898021	151898521
chr1	151899675	151900175
chr1	151904879	151905379
chr1	151905647	151906147
chr1	151906185	151906685
chr1	151907579	151908079
chr1	151908154	151908654
chr1	151909280	151909780
chr1	151909823	151910323
chr1	151911343	151911843
chr1	151921511	151922011
chr1	151923403	151923903
chr1	151926085	151926585
chr1	151933995	151934495
chr1	151936783	151937283
chr1	151941147	151941647
chr1	151942664	151943164
chr1	151944334	151944834
chr1	151945662	151946162
chr1	151958808	151959308
chr1	151962060	151962560
chr1	151972892	151973392
chr1	151977318	151977818
chr1	151978904	151979404
chr1	151980184	151980684
chr1	151980764	151981264
chr1	151982557	151983057
chr1	151984255	151984755
chr1	151989036	151989536
chr1	151989903	151990403
chr1	151990792	151991292
chr1	151991602	151992102
chr1	151992339	151992839
chr1	151993001	151993501
chr1	151993654	151994154
chr1	151994334	151994834
chr1	151996766	151997266
chr1	152001044	152001544
chr1	152001672	152002172
chr1	152002188	152002688
chr1	152003098	152003598
chr1	152013566	152014066
chr1	152036147	152036647
chr1	152036784	152037284
chr1	152037674	152038174
chr1	152038180	152038680
chr1	152047982	152048482
chr1	152049663	152050163
chr1	152052475	152052975
chr1	152108461	152108961
chr1	152109183	152109683
chr1	152110184	152110684
chr1	152110774	152111274
chr1	152111563	152112063
chr1	152112460	152112960
chr1	152141907	152142407
chr1	152160465	152160965
chr1	152164097	152164597
chr1	152167758	152168258
chr1	152169375	152169875
chr1	152170322	152170822
chr1	152179167	152179667
chr1	152185515	152186015
chr1	152187243	152187743
chr1	152188519	152189019
chr1	152189060	152189560
chr1	152189756	152190256
chr1	152199071	152199571
chr1	152205705	152206205
chr1	152227253	152227753
chr1	152246692	152247192
chr1	152247842	152248342
chr1	152286860	152287360
chr1	152300871	152301371
chr1	152325029	152325529
chr1	152325597	152326097
chr1	152328397	152328897
chr1	152328973	152329473
chr1	152347089	152347589
chr1	152366864	152367364
chr1	152374464	152374964
chr1	152392710	152393210
chr1	152393893	152394393
chr1	152398477	152398977
chr1	152399019	152399519
chr1	152408679	152409179
chr1	152411096	152411596
chr1	152418043	152418543
chr1	152418821	152419321
chr1	152422845	152423345
chr1	152426647	152427147
chr1	152436775	152437275
chr1	152440789	152441289
chr1	152444029	152444529
chr1	152445667	152446167
chr1	152446251	152446751
chr1	152458310	152458810
chr1	152460188	152460688
chr1	152461509	152462009
chr1	152502003	152502503
chr1	152519879	152520379
chr1	152543633	152544133
chr1	152561871	152562371
chr1	152581931	152582431
chr1	152622722	152623222
chr1	152623229	152623729
chr1	152623877	152624377
chr1	152643196	152643696
chr1	152643726	152644226
chr1	152653958	152654458
chr1	152657108	152657608
chr1	152678736	152679236
chr1	152679429	152679929
chr1	152680996	152681496
chr1	152681764	152682264
chr1	152743479	152743979
chr1	152745072	152745572
chr1	152764240	152764740
chr1	152785300	152785800
chr1	152785869	152786369
chr1	152795599	152796099
chr1	152820671	152821171
chr1	152826443	152826943
chr1	152869754	152870254
chr1	152871302	152871802
chr1	152880612	152881112
chr1	152885697	152886197
chr1	152886946	152887446
chr1	152889731	152890231
chr1	152891670	152892170
chr1	152902226	152902726
chr1	152902754	152903254
chr1	152905843	152906343
chr1	152926015	152926515
chr1	152942094	152942594
chr1	152942709	152943209
chr1	152961006	152961506
chr1	152961509	152962009
chr1	152968285	152968785
chr1	152969017	152969517
chr1	152982276	152982776
chr1	152996883	152997383
chr1	153028719	153029219
chr1	153032852	153033352
chr1	153042374	153042874
chr1	153140491	153140991
chr1	153178926	153179426
chr1	153220534	153221034
chr1	153223024	153223524
chr1	153229246	153229746
chr1	153238611	153239111
chr1	153248221	153248721
chr1	153248982	153249482
chr1	153250114	153250614
chr1	153251962	153252462
chr1	153253010	153253510
chr1	153253514	153254014
chr1	153260401	153260901
chr1	153261080	153261580
chr1	153262042	153262542
chr1	153277809	153278309
chr1	153295321	153295821
chr1	153336590	153337090
chr1	153347973	153348473
chr1	153352401	153352901
chr1	153355449	153355949
chr1	153362415	153362915
chr1	153372364	153372864
chr1	153375483	153375983
chr1	153392396	153392896
chr1	153404661	153405161
chr1	153406936	153407436
chr1	153410438	153410938
chr1	153413160	153413660
chr1	153422405	153422905
chr1	153425370	153425870
chr1	153425896	153426396
chr1	153447415	153447915
chr1	153463466	153463966
chr1	153465667	153466167
chr1	153466250	153466750
chr1	153481058	153481558
chr1	153483693	153484193
chr1	153485789	153486289
chr1	153488695	153489195
chr1	153489542	153490042
chr1	153490193	153490693
chr1	153494827	153495327
chr1	153503720	153504220
chr1	153506764	153507264
chr1	153509680	153510180
chr1	153510849	153511349
chr1	153518557	153519057
chr1	153525258	153525758
chr1	153526204	153526704
chr1	153533114	153533614
chr1	153533649	153534149
chr1	153534262	153534762
chr1	153535173	153535673
chr1	153536091	153536591
chr1	153537284	153537784
chr1	153538248	153538748
chr1	153542186	153542686
chr1	153542837	153543337
chr1	153544312	153544812
chr1	153544943	153545443
chr1	153545597	153546097
chr1	153546804	153547304
chr1	153547416	153547916
chr1	153548074	153548574
chr1	153549234	153549734
chr1	153563435	153563935
chr1	153565678	153566178
chr1	153566454	153566954
chr1	153567085	153567585
chr1	153567653	153568153
chr1	153568441	153568941
chr1	153572425	153572925
chr1	153575470	153575970
chr1	153583442	153583942
chr1	153584944	153585444
chr1	153592706	153593206
chr1	153594905	153595405
chr1	153607210	153607710
chr1	153607905	153608405
chr1	153608743	153609243
chr1	153609423	153609923
chr1	153610279	153610779
chr1	153610850	153611350
chr1	153612038	153612538
chr1	153612806	153613306
chr1	153613333	153613833
chr1	153616153	153616653
chr1	153616849	153617349
chr1	153617501	153618001
chr1	153623060	153623560
chr1	153626316	153626816
chr1	153627089	153627589
chr1	153628079	153628579
chr1	153629070	153629570
chr1	153629938	153630438
chr1	153632386	153632886
chr1	153633005	153633505
chr1	153633712	153634212
chr1	153634215	153634715
chr1	153635147	153635647
chr1	153635775	153636275
chr1	153637199	153637699
chr1	153638187	153638687
chr1	153640849	153641349
chr1	153641999	153642499
chr1	153645042	153645542
chr1	153646612	153647112
chr1	153647211	153647711
chr1	153648204	153648704
chr1	153649814	153650314
chr1	153651717	153652217
chr1	153656803	153657303
chr1	153657366	153657866
chr1	153658420	153658920
chr1	153659202	153659702
chr1	153659916	153660416
chr1	153660578	153661078
chr1	153669784	153670284
chr1	153670362	153670862
chr1	153670864	153671364
chr1	153671395	153671895
chr1	153672333	153672833
chr1	153672998	153673498
chr1	153677604	153678104
chr1	153678325	153678825
chr1	153678859	153679359
chr1	153679557	153680057
chr1	153685905	153686405
chr1	153686444	153686944
chr1	153710966	153711466
chr1	153726128	153726628
chr1	153727026	153727526
chr1	153727644	153728144
chr1	153728197	153728697
chr1	153747790	153748290
chr1	153749332	153749832
chr1	153749960	153750460
chr1	153763461	153763961
chr1	153770857	153771357
chr1	153771833	153772333
chr1	153773464	153773964
chr1	153775067	153775567
chr1	153775927	153776427
chr1	153777581	153778081
chr1	153778096	153778596
chr1	153780088	153780588
chr1	153781109	153781609
chr1	153781748	153782248
chr1	153782917	153783417
chr1	153783526	153784026
chr1	153784405	153784905
chr1	153789706	153790206
chr1	153790220	153790720
chr1	153790971	153791471
chr1	153795255	153795755
chr1	153797150	153797650
chr1	153797682	153798182
chr1	153799335	153799835
chr1	153799923	153800423
chr1	153800552	153801052
chr1	153801066	153801566
chr1	153801642	153802142
chr1	153802406	153802906
chr1	153803589	153804089
chr1	153804278	153804778
chr1	153805223	153805723
chr1	153811192	153811692
chr1	153811828	153812328
chr1	153817314	153817814
chr1	153818831	153819331
chr1	153820090	153820590
chr1	153820681	153821181
chr1	153821279	153821779
chr1	153822295	153822795
chr1	153823065	153823565
chr1	153824326	153824826
chr1	153825172	153825672
chr1	153825746	153826246
chr1	153840685	153841185
chr1	153848476	153848976
chr1	153849045	153849545
chr1	153849617	153850117
chr1	153851676	153852176
chr1	153852187	153852687
chr1	153858724	153859224
chr1	153865261	153865761
chr1	153866282	153866782
chr1	153876269	153876769
chr1	153877300	153877800
chr1	153878123	153878623
chr1	153878765	153879265
chr1	153879281	153879781
chr1	153880212	153880712
chr1	153880872	153881372
chr1	153881700	153882200
chr1	153882261	153882761
chr1	153883888	153884388
chr1	153889326	153889826
chr1	153896468	153896968
chr1	153904422	153904922
chr1	153920212	153920712
chr1	153921223	153921723
chr1	153921803	153922303
chr1	153922323	153922823
chr1	153922824	153923324
chr1	153923434	153923934
chr1	153923970	153924470
chr1	153924517	153925017
chr1	153925154	153925654
chr1	153927428	153927928
chr1	153928458	153928958
chr1	153929071	153929571
chr1	153930360	153930860
chr1	153938100	153938600
chr1	153940216	153940716
chr1	153941933	153942433
chr1	153943356	153943856
chr1	153944028	153944528
chr1	153945067	153945567
chr1	153945785	153946285
chr1	153946472	153946972
chr1	153947088	153947588
chr1	153947858	153948358
chr1	153956083	153956583
chr1	153956873	153957373
chr1	153957759	153958259
chr1	153958447	153958947
chr1	153959146	153959646
chr1	153960414	153960914
chr1	153961294	153961794
chr1	153961970	153962470
chr1	153962596	153963096
chr1	153963387	153963887
chr1	153963956	153964456
chr1	153964982	153965482
chr1	153965624	153966124
chr1	153966560	153967060
chr1	153967505	153968005
chr1	153968328	153968828
chr1	153969174	153969674
chr1	153970217	153970717
chr1	153972841	153973341
chr1	153976111	153976611
chr1	153976878	153977378
chr1	153977440	153977940
chr1	153978245	153978745
chr1	153981153	153981653
chr1	153985266	153985766
chr1	153986122	153986622
chr1	153986650	153987150
chr1	153987603	153988103
chr1	153988135	153988635
chr1	153988774	153989274
chr1	153989353	153989853
chr1	153989886	153990386
chr1	153990452	153990952
chr1	153990985	153991485
chr1	154048762	154049262
chr1	154049667	154050167
chr1	154051347	154051847
chr1	154052479	154052979
chr1	154089580	154090080
chr1	154099188	154099688
chr1	154154847	154155347
chr1	154158727	154159227
chr1	154167402	154167902
chr1	154169095	154169595
chr1	154175095	154175595
chr1	154176890	154177390
chr1	154177430	154177930
chr1	154177978	154178478
chr1	154178834	154179334
chr1	154179525	154180025
chr1	154180135	154180635
chr1	154181095	154181595
chr1	154181598	154182098
chr1	154182173	154182673
chr1	154183026	154183526
chr1	154183905	154184405
chr1	154184445	154184945
chr1	154184993	154185493
chr1	154186062	154186562
chr1	154186634	154187134
chr1	154187483	154187983
chr1	154188127	154188627
chr1	154189428	154189928
chr1	154189940	154190440
chr1	154190902	154191402
chr1	154192005	154192505
chr1	154192879	154193379
chr1	154193820	154194320
chr1	154194620	154195120
chr1	154195181	154195681
chr1	154195688	154196188
chr1	154196373	154196873
chr1	154196949	154197449
chr1	154197929	154198429
chr1	154198972	154199472
chr1	154199481	154199981
chr1	154216657	154217157
chr1	154218308	154218808
chr1	154219318	154219818
chr1	154219916	154220416
chr1	154220440	154220940
chr1	154221025	154221525
chr1	154221647	154222147
chr1	154222341	154222841
chr1	154225298	154225798
chr1	154225821	154226321
chr1	154228461	154228961
chr1	154233770	154234270
chr1	154243815	154244315
chr1	154263699	154264199
chr1	154271577	154272077
chr1	154272079	154272579
chr1	154272766	154273266
chr1	154273423	154273923
chr1	154291312	154291812
chr1	154324540	154325040
chr1	154325174	154325674
chr1	154326192	154326692
chr1	154326844	154327344
chr1	154327375	154327875
chr1	154328405	154328905
chr1	154329094	154329594
chr1	154329597	154330097
chr1	154330376	154330876
chr1	154334997	154335497
chr1	154348186	154348686
chr1	154348723	154349223
chr1	154349396	154349896
chr1	154349909	154350409
chr1	154350472	154350972
chr1	154351945	154352445
chr1	154352952	154353452
chr1	154353521	154354021
chr1	154401481	154401981
chr1	154403499	154403999
chr1	154404093	154404593
chr1	154405071	154405571
chr1	154406005	154406505
chr1	154407220	154407720
chr1	154408301	154408801
chr1	154414556	154415056
chr1	154416559	154417059
chr1	154417158	154417658
chr1	154418033	154418533
chr1	154418824	154419324
chr1	154419397	154419897
chr1	154420142	154420642
chr1	154421162	154421662
chr1	154421681	154422181
chr1	154422603	154423103
chr1	154423615	154424115
chr1	154424251	154424751
chr1	154427522	154428022
chr1	154429018	154429518
chr1	154430192	154430692
chr1	154431457	154431957
chr1	154432221	154432721
chr1	154433064	154433564
chr1	154434301	154434801
chr1	154436423	154436923
chr1	154442300	154442800
chr1	154444806	154445306
chr1	154448216	154448716
chr1	154453409	154453909
chr1	154459020	154459520
chr1	154463014	154463514
chr1	154463520	154464020
chr1	154465874	154466374
chr1	154466750	154467250
chr1	154468770	154469270
chr1	154469765	154470265
chr1	154473955	154474455
chr1	154474742	154475242
chr1	154475835	154476335
chr1	154479763	154480263
chr1	154485913	154486413
chr1	154493267	154493767
chr1	154501786	154502286
chr1	154502355	154502855
chr1	154534205	154534705
chr1	154546351	154546851
chr1	154547054	154547554
chr1	154555653	154556153
chr1	154556380	154556880
chr1	154556989	154557489
chr1	154557541	154558041
chr1	154558078	154558578
chr1	154558581	154559081
chr1	154559431	154559931
chr1	154560027	154560527
chr1	154560814	154561314
chr1	154566348	154566848
chr1	154566906	154567406
chr1	154567714	154568214
chr1	154568610	154569110
chr1	154569193	154569693
chr1	154571513	154572013
chr1	154572212	154572712
chr1	154572998	154573498
chr1	154573769	154574269
chr1	154574541	154575041
chr1	154575089	154575589
chr1	154575780	154576280
chr1	154576653	154577153
chr1	154577365	154577865
chr1	154578054	154578554
chr1	154578748	154579248
chr1	154579300	154579800
chr1	154579895	154580395
chr1	154580792	154581292
chr1	154581604	154582104
chr1	154582236	154582736
chr1	154582865	154583365
chr1	154583715	154584215
chr1	154586532	154587032
chr1	154589062	154589562
chr1	154589987	154590487
chr1	154591380	154591880
chr1	154592273	154592773
chr1	154592810	154593310
chr1	154593401	154593901
chr1	154596075	154596575
chr1	154597086	154597586
chr1	154598070	154598570
chr1	154599006	154599506
chr1	154599558	154600058
chr1	154601005	154601505
chr1	154601859	154602359
chr1	154602386	154602886
chr1	154603276	154603776
chr1	154603924	154604424
chr1	154605156	154605656
chr1	154605823	154606323
chr1	154606455	154606955
chr1	154607313	154607813
chr1	154607991	154608491
chr1	154608516	154609016
chr1	154609506	154610006
chr1	154610507	154611007
chr1	154611407	154611907
chr1	154611949	154612449
chr1	154613539	154614039
chr1	154614047	154614547
chr1	154614889	154615389
chr1	154619097	154619597
chr1	154621940	154622440
chr1	154624556	154625056
chr1	154625956	154626456
chr1	154626797	154627297
chr1	154627481	154627981
chr1	154628052	154628552
chr1	154641286	154641786
chr1	154642013	154642513
chr1	154642618	154643118
chr1	154666257	154666757
chr1	154669625	154670125
chr1	154671256	154671756
chr1	154673314	154673814
chr1	154698251	154698751
chr1	154704286	154704786
chr1	154707287	154707787
chr1	154707927	154708427
chr1	154708677	154709177
chr1	154709461	154709961
chr1	154712365	154712865
chr1	154714005	154714505
chr1	154714533	154715033
chr1	154715897	154716397
chr1	154716588	154717088
chr1	154717502	154718002
chr1	154723776	154724276
chr1	154727254	154727754
chr1	154731079	154731579
chr1	154735913	154736413
chr1	154742455	154742955
chr1	154747395	154747895
chr1	154747960	154748460
chr1	154748940	154749440
chr1	154751133	154751633
chr1	154751743	154752243
chr1	154760362	154760862
chr1	154764375	154764875
chr1	154765923	154766423
chr1	154766746	154767246
chr1	154767536	154768036
chr1	154769201	154769701
chr1	154773041	154773541
chr1	154773659	154774159
chr1	154775497	154775997
chr1	154779730	154780230
chr1	154793948	154794448
chr1	154796449	154796949
chr1	154799203	154799703
chr1	154802816	154803316
chr1	154803484	154803984
chr1	154804608	154805108
chr1	154805672	154806172
chr1	154806231	154806731
chr1	154813379	154813879
chr1	154826415	154826915
chr1	154829026	154829526
chr1	154831420	154831920
chr1	154837179	154837679
chr1	154837680	154838180
chr1	154838923	154839423
chr1	154840082	154840582
chr1	154842505	154843005
chr1	154845685	154846185
chr1	154846858	154847358
chr1	154847888	154848388
chr1	154849544	154850044
chr1	154855372	154855872
chr1	154855995	154856495
chr1	154860072	154860572
chr1	154863763	154864263
chr1	154865737	154866237
chr1	154866362	154866862
chr1	154867011	154867511
chr1	154867900	154868400
chr1	154868418	154868918
chr1	154869434	154869934
chr1	154870128	154870628
chr1	154871337	154871837
chr1	154877585	154878085
chr1	154878399	154878899
chr1	154879150	154879650
chr1	154880848	154881348
chr1	154896637	154897137
chr1	154925205	154925705
chr1	154929104	154929604
chr1	154932145	154932645
chr1	154933816	154934316
chr1	154934526	154935026
chr1	154935116	154935616
chr1	154936031	154936531
chr1	154936739	154937239
chr1	154937274	154937774
chr1	154938129	154938629
chr1	154939055	154939555
chr1	154939871	154940371
chr1	154940473	154940973
chr1	154941364	154941864
chr1	154942009	154942509
chr1	154943159	154943659
chr1	154943719	154944219
chr1	154944377	154944877
chr1	154944924	154945424
chr1	154945599	154946099
chr1	154946143	154946643
chr1	154948175	154948675
chr1	154950885	154951385
chr1	154951592	154952092
chr1	154952414	154952914
chr1	154953057	154953557
chr1	154953711	154954211
chr1	154954456	154954956
chr1	154955127	154955627
chr1	154955922	154956422
chr1	154956518	154957018
chr1	154957068	154957568
chr1	154958814	154959314
chr1	154960053	154960553
chr1	154960978	154961478
chr1	154961537	154962037
chr1	154962161	154962661
chr1	154962848	154963348
chr1	154967432	154967932
chr1	154967983	154968483
chr1	154968495	154968995
chr1	154969132	154969632
chr1	154969840	154970340
chr1	154970553	154971053
chr1	154971262	154971762
chr1	154972046	154972546
chr1	154972552	154973052
chr1	154973566	154974066
chr1	154974276	154974776
chr1	154974904	154975404
chr1	154975508	154976008
chr1	154980405	154980905
chr1	154981857	154982357
chr1	154982407	154982907
chr1	154982952	154983452
chr1	154983823	154984323
chr1	154984718	154985218
chr1	154985593	154986093
chr1	154989625	154990125
chr1	154992283	154992783
chr1	154992921	154993421
chr1	154993453	154993953
chr1	154994751	154995251
chr1	154995626	154996126
chr1	154996743	154997243
chr1	154997274	154997774
chr1	154998047	154998547
chr1	154999034	154999534
chr1	154999656	155000156
chr1	155000356	155000856
chr1	155000927	155001427
chr1	155001957	155002457
chr1	155002551	155003051
chr1	155003148	155003648
chr1	155003908	155004408
chr1	155004910	155005410
chr1	155005541	155006041
chr1	155006150	155006650
chr1	155006755	155007255
chr1	155007507	155008007
chr1	155008095	155008595
chr1	155008663	155009163
chr1	155009294	155009794
chr1	155010355	155010855
chr1	155010918	155011418
chr1	155011483	155011983
chr1	155012036	155012536
chr1	155012563	155013063
chr1	155013223	155013723
chr1	155013826	155014326
chr1	155014631	155015131
chr1	155015406	155015906
chr1	155015913	155016413
chr1	155016493	155016993
chr1	155017425	155017925
chr1	155017976	155018476
chr1	155018835	155019335
chr1	155019600	155020100
chr1	155026392	155026892
chr1	155028839	155029339
chr1	155029821	155030321
chr1	155030740	155031240
chr1	155032731	155033231
chr1	155033638	155034138
chr1	155034170	155034670
chr1	155034684	155035184
chr1	155035933	155036433
chr1	155036449	155036949
chr1	155036980	155037480
chr1	155037674	155038174
chr1	155039779	155040279
chr1	155043136	155043636
chr1	155043792	155044292
chr1	155044802	155045302
chr1	155045801	155046301
chr1	155047968	155048468
chr1	155048593	155049093
chr1	155049857	155050357
chr1	155050423	155050923
chr1	155050991	155051491
chr1	155051597	155052097
chr1	155052418	155052918
chr1	155057670	155058170
chr1	155060855	155061355
chr1	155061435	155061935
chr1	155061990	155062490
chr1	155062617	155063117
chr1	155063429	155063929
chr1	155064000	155064500
chr1	155064995	155065495
chr1	155066685	155067185
chr1	155067201	155067701
chr1	155068417	155068917
chr1	155069074	155069574
chr1	155070030	155070530
chr1	155070801	155071301
chr1	155071712	155072212
chr1	155073179	155073679
chr1	155074678	155075178
chr1	155075402	155075902
chr1	155076732	155077232
chr1	155077513	155078013
chr1	155078019	155078519
chr1	155078570	155079070
chr1	155079074	155079574
chr1	155080085	155080585
chr1	155080747	155081247
chr1	155081742	155082242
chr1	155082503	155083003
chr1	155083063	155083563
chr1	155083985	155084485
chr1	155084653	155085153
chr1	155085204	155085704
chr1	155085937	155086437
chr1	155087060	155087560
chr1	155087834	155088334
chr1	155090832	155091332
chr1	155091363	155091863
chr1	155092062	155092562
chr1	155093235	155093735
chr1	155093783	155094283
chr1	155094304	155094804
chr1	155095686	155096186
chr1	155110330	155110830
chr1	155123879	155124379
chr1	155124846	155125346
chr1	155125380	155125880
chr1	155125983	155126483
chr1	155127039	155127539
chr1	155127596	155128096
chr1	155128244	155128744
chr1	155128795	155129295
chr1	155129429	155129929
chr1	155130188	155130688
chr1	155131164	155131664
chr1	155131738	155132238
chr1	155132978	155133478
chr1	155133685	155134185
chr1	155134437	155134937
chr1	155134970	155135470
chr1	155135548	155136048
chr1	155136445	155136945
chr1	155137149	155137649
chr1	155139213	155139713
chr1	155139738	155140238
chr1	155140297	155140797
chr1	155140908	155141408
chr1	155166144	155166644
chr1	155166708	155167208
chr1	155167254	155167754
chr1	155167786	155168286
chr1	155168503	155169003
chr1	155169487	155169987
chr1	155169997	155170497
chr1	155172540	155173040
chr1	155173100	155173600
chr1	155173603	155174103
chr1	155174270	155174770
chr1	155174987	155175487
chr1	155175850	155176350
chr1	155176548	155177048
chr1	155177072	155177572
chr1	155178364	155178864
chr1	155178947	155179447
chr1	155179545	155180045
chr1	155180079	155180579
chr1	155184239	155184739
chr1	155184763	155185263
chr1	155185349	155185849
chr1	155187372	155187872
chr1	155188290	155188790
chr1	155189862	155190362
chr1	155191860	155192360
chr1	155192374	155192874
chr1	155192883	155193383
chr1	155193413	155193913
chr1	155194037	155194537
chr1	155194625	155195125
chr1	155195460	155195960
chr1	155196060	155196560
chr1	155196806	155197306
chr1	155197354	155197854
chr1	155198175	155198675
chr1	155200432	155200932
chr1	155202965	155203465
chr1	155205336	155205836
chr1	155206782	155207282
chr1	155207715	155208215
chr1	155208436	155208936
chr1	155208938	155209438
chr1	155210359	155210859
chr1	155217727	155218227
chr1	155218283	155218783
chr1	155218802	155219302
chr1	155219416	155219916
chr1	155220178	155220678
chr1	155224624	155225124
chr1	155225575	155226075
chr1	155226516	155227016
chr1	155227347	155227847
chr1	155228235	155228735
chr1	155228920	155229420
chr1	155229681	155230181
chr1	155230225	155230725
chr1	155231733	155232233
chr1	155232287	155232787
chr1	155237957	155238457
chr1	155239073	155239573
chr1	155239634	155240134
chr1	155240524	155241024
chr1	155241041	155241541
chr1	155241594	155242094
chr1	155242440	155242940
chr1	155243376	155243876
chr1	155243954	155244454
chr1	155244501	155245001
chr1	155245077	155245577
chr1	155245853	155246353
chr1	155247684	155248184
chr1	155248399	155248899
chr1	155249342	155249842
chr1	155250056	155250556
chr1	155250601	155251101
chr1	155251226	155251726
chr1	155251786	155252286
chr1	155253521	155254021
chr1	155254593	155255093
chr1	155255236	155255736
chr1	155255823	155256323
chr1	155256345	155256845
chr1	155257253	155257753
chr1	155257831	155258331
chr1	155259244	155259744
chr1	155260249	155260749
chr1	155260807	155261307
chr1	155261545	155262045
chr1	155262137	155262637
chr1	155262720	155263220
chr1	155263794	155264294
chr1	155266203	155266703
chr1	155268407	155268907
chr1	155269102	155269602
chr1	155271409	155271909
chr1	155272022	155272522
chr1	155272698	155273198
chr1	155273301	155273801
chr1	155273819	155274319
chr1	155274469	155274969
chr1	155275158	155275658
chr1	155276306	155276806
chr1	155277085	155277585
chr1	155277748	155278248
chr1	155278340	155278840
chr1	155279092	155279592
chr1	155279937	155280437
chr1	155288543	155289043
chr1	155294316	155294816
chr1	155295285	155295785
chr1	155296194	155296694
chr1	155305313	155305813
chr1	155306191	155306691
chr1	155306801	155307301
chr1	155307319	155307819
chr1	155307888	155308388
chr1	155308501	155309001
chr1	155309066	155309566
chr1	155309666	155310166
chr1	155312107	155312607
chr1	155315806	155316306
chr1	155318026	155318526
chr1	155318950	155319450
chr1	155319879	155320379
chr1	155320633	155321133
chr1	155321180	155321680
chr1	155321785	155322285
chr1	155322494	155322994
chr1	155323184	155323684
chr1	155324162	155324662
chr1	155325058	155325558
chr1	155326013	155326513
chr1	155326674	155327174
chr1	155328456	155328956
chr1	155330918	155331418
chr1	155331631	155332131
chr1	155352716	155353216
chr1	155370158	155370658
chr1	155371033	155371533
chr1	155379586	155380086
chr1	155384497	155384997
chr1	155392806	155393306
chr1	155412769	155413269
chr1	155416111	155416611
chr1	155421532	155422032
chr1	155426584	155427084
chr1	155428381	155428881
chr1	155432305	155432805
chr1	155433780	155434280
chr1	155434624	155435124
chr1	155437325	155437825
chr1	155455809	155456309
chr1	155463869	155464369
chr1	155466249	155466749
chr1	155466940	155467440
chr1	155469482	155469982
chr1	155472212	155472712
chr1	155473292	155473792
chr1	155474112	155474612
chr1	155475206	155475706
chr1	155477795	155478295
chr1	155479742	155480242
chr1	155481665	155482165
chr1	155485160	155485660
chr1	155486801	155487301
chr1	155494763	155495263
chr1	155495366	155495866
chr1	155498301	155498801
chr1	155499210	155499710
chr1	155499798	155500298
chr1	155500369	155500869
chr1	155501202	155501702
chr1	155501975	155502475
chr1	155502483	155502983
chr1	155503472	155503972
chr1	155504156	155504656
chr1	155506470	155506970
chr1	155507567	155508067
chr1	155508494	155508994
chr1	155509017	155509517
chr1	155510166	155510666
chr1	155511820	155512320
chr1	155513368	155513868
chr1	155531188	155531688
chr1	155536430	155536930
chr1	155536947	155537447
chr1	155538558	155539058
chr1	155553346	155553846
chr1	155558594	155559094
chr1	155559570	155560070
chr1	155560506	155561006
chr1	155561376	155561876
chr1	155562171	155562671
chr1	155562683	155563183
chr1	155563347	155563847
chr1	155563910	155564410
chr1	155564453	155564953
chr1	155590584	155591084
chr1	155591795	155592295
chr1	155593572	155594072
chr1	155595316	155595816
chr1	155596079	155596579
chr1	155596691	155597191
chr1	155597315	155597815
chr1	155597873	155598373
chr1	155598842	155599342
chr1	155599793	155600293
chr1	155600372	155600872
chr1	155606093	155606593
chr1	155606698	155607198
chr1	155607893	155608393
chr1	155608728	155609228
chr1	155609277	155609777
chr1	155609838	155610338
chr1	155610380	155610880
chr1	155625772	155626272
chr1	155635637	155636137
chr1	155636724	155637224
chr1	155648387	155648887
chr1	155655789	155656289
chr1	155657328	155657828
chr1	155677248	155677748
chr1	155677854	155678354
chr1	155685580	155686080
chr1	155686413	155686913
chr1	155687876	155688376
chr1	155688500	155689000
chr1	155689204	155689704
chr1	155690531	155691031
chr1	155691046	155691546
chr1	155691777	155692277
chr1	155692301	155692801
chr1	155693327	155693827
chr1	155693839	155694339
chr1	155695553	155696053
chr1	155696725	155697225
chr1	155697388	155697888
chr1	155698304	155698804
chr1	155698950	155699450
chr1	155699976	155700476
chr1	155700761	155701261
chr1	155701267	155701767
chr1	155702170	155702670
chr1	155703373	155703873
chr1	155704359	155704859
chr1	155711254	155711754
chr1	155711907	155712407
chr1	155712583	155713083
chr1	155715685	155716185
chr1	155717088	155717588
chr1	155717672	155718172
chr1	155718707	155719207
chr1	155719672	155720172
chr1	155726429	155726929
chr1	155729012	155729512
chr1	155742911	155743411
chr1	155744575	155745075
chr1	155745391	155745891
chr1	155792078	155792578
chr1	155803702	155804202
chr1	155804796	155805296
chr1	155805318	155805818
chr1	155805948	155806448
chr1	155811479	155811979
chr1	155812281	155812781
chr1	155812858	155813358
chr1	155816488	155816988
chr1	155834993	155835493
chr1	155851295	155851795
chr1	155856070	155856570
chr1	155857056	155857556
chr1	155857830	155858330
chr1	155858571	155859071
chr1	155859213	155859713
chr1	155859733	155860233
chr1	155860329	155860829
chr1	155860851	155861351
chr1	155861970	155862470
chr1	155862586	155863086
chr1	155863120	155863620
chr1	155867278	155867778
chr1	155868017	155868517
chr1	155869094	155869594
chr1	155869765	155870265
chr1	155870762	155871262
chr1	155871322	155871822
chr1	155872372	155872872
chr1	155873863	155874363
chr1	155876068	155876568
chr1	155878863	155879363
chr1	155880689	155881189
chr1	155881243	155881743
chr1	155884640	155885140
chr1	155893559	155894059
chr1	155897019	155897519
chr1	155897881	155898381
chr1	155906163	155906663
chr1	155907249	155907749
chr1	155908862	155909362
chr1	155909889	155910389
chr1	155910427	155910927
chr1	155911158	155911658
chr1	155912174	155912674
chr1	155915544	155916044
chr1	155917787	155918287
chr1	155918356	155918856
chr1	155919093	155919593
chr1	155924127	155924627
chr1	155930685	155931185
chr1	155931250	155931750
chr1	155932675	155933175
chr1	155933499	155933999
chr1	155934253	155934753
chr1	155934782	155935282
chr1	155935315	155935815
chr1	155935885	155936385
chr1	155936640	155937140
chr1	155937540	155938040
chr1	155938109	155938609
chr1	155938617	155939117
chr1	155939191	155939691
chr1	155939858	155940358
chr1	155940614	155941114
chr1	155941536	155942036
chr1	155942667	155943167
chr1	155944355	155944855
chr1	155945048	155945548
chr1	155945760	155946260
chr1	155946389	155946889
chr1	155952398	155952898
chr1	155956972	155957472
chr1	155957666	155958166
chr1	155958220	155958720
chr1	155959285	155959785
chr1	155959844	155960344
chr1	155960356	155960856
chr1	155961017	155961517
chr1	155961943	155962443
chr1	155962886	155963386
chr1	155965005	155965505
chr1	155966436	155966936
chr1	155967041	155967541
chr1	155967571	155968071
chr1	155968578	155969078
chr1	155969243	155969743
chr1	155970351	155970851
chr1	155971116	155971616
chr1	155972132	155972632
chr1	155972996	155973496
chr1	155973655	155974155
chr1	155974165	155974665
chr1	155974713	155975213
chr1	155975380	155975880
chr1	155976028	155976528
chr1	155976562	155977062
chr1	155977367	155977867
chr1	155977941	155978441
chr1	155978486	155978986
chr1	155979470	155979970
chr1	155981278	155981778
chr1	155982442	155982942
chr1	155983647	155984147
chr1	155984288	155984788
chr1	155985169	155985669
chr1	155988743	155989243
chr1	155989299	155989799
chr1	156001495	156001995
chr1	156020067	156020567
chr1	156020741	156021241
chr1	156025822	156026322
chr1	156050596	156051096
chr1	156051540	156052040
chr1	156052462	156052962
chr1	156053050	156053550
chr1	156053634	156054134
chr1	156054504	156055004
chr1	156055124	156055624
chr1	156056046	156056546
chr1	156059254	156059754
chr1	156062394	156062894
chr1	156065193	156065693
chr1	156066237	156066737
chr1	156069925	156070425
chr1	156070622	156071122
chr1	156076692	156077192
chr1	156077339	156077839
chr1	156078669	156079169
chr1	156080611	156081111
chr1	156081566	156082066
chr1	156082289	156082789
chr1	156082954	156083454
chr1	156084070	156084570
chr1	156084607	156085107
chr1	156085222	156085722
chr1	156086321	156086821
chr1	156087234	156087734
chr1	156088251	156088751
chr1	156089041	156089541
chr1	156089649	156090149
chr1	156090663	156091163
chr1	156093812	156094312
chr1	156095956	156096456
chr1	156096554	156097054
chr1	156097072	156097572
chr1	156098795	156099295
chr1	156099655	156100155
chr1	156100700	156101200
chr1	156101812	156102312
chr1	156103498	156103998
chr1	156104004	156104504
chr1	156104740	156105240
chr1	156105526	156106026
chr1	156106260	156106760
chr1	156107015	156107515
chr1	156107990	156108490
chr1	156109645	156110145
chr1	156111252	156111752
chr1	156112380	156112880
chr1	156113139	156113639
chr1	156113654	156114154
chr1	156114457	156114957
chr1	156115070	156115570
chr1	156115915	156116415
chr1	156116575	156117075
chr1	156117694	156118194
chr1	156118758	156119258
chr1	156119453	156119953
chr1	156120071	156120571
chr1	156120712	156121212
chr1	156121465	156121965
chr1	156121999	156122499
chr1	156122756	156123256
chr1	156123601	156124101
chr1	156124473	156124973
chr1	156125117	156125617
chr1	156126206	156126706
chr1	156126728	156127228
chr1	156127776	156128276
chr1	156128979	156129479
chr1	156129612	156130112
chr1	156130194	156130694
chr1	156130939	156131439
chr1	156131665	156132165
chr1	156132477	156132977
chr1	156133032	156133532
chr1	156134623	156135123
chr1	156135963	156136463
chr1	156136662	156137162
chr1	156137256	156137756
chr1	156138566	156139066
chr1	156139337	156139837
chr1	156139955	156140455
chr1	156140792	156141292
chr1	156141342	156141842
chr1	156143656	156144156
chr1	156144534	156145034
chr1	156145883	156146383
chr1	156146715	156147215
chr1	156147655	156148155
chr1	156148234	156148734
chr1	156149674	156150174
chr1	156150260	156150760
chr1	156151043	156151543
chr1	156151945	156152445
chr1	156152644	156153144
chr1	156154173	156154673
chr1	156159982	156160482
chr1	156160590	156161090
chr1	156161237	156161737
chr1	156161875	156162375
chr1	156162525	156163025
chr1	156163085	156163585
chr1	156176834	156177334
chr1	156179140	156179640
chr1	156180808	156181308
chr1	156181448	156181948
chr1	156184708	156185208
chr1	156191114	156191614
chr1	156192214	156192714
chr1	156193105	156193605
chr1	156193718	156194218
chr1	156194279	156194779
chr1	156195297	156195797
chr1	156202053	156202553
chr1	156210270	156210770
chr1	156211345	156211845
chr1	156211885	156212385
chr1	156212444	156212944
chr1	156213010	156213510
chr1	156213707	156214207
chr1	156214334	156214834
chr1	156216512	156217012
chr1	156217855	156218355
chr1	156218940	156219440
chr1	156222247	156222747
chr1	156225348	156225848
chr1	156226033	156226533
chr1	156239995	156240495
chr1	156241482	156241982
chr1	156242057	156242557
chr1	156242907	156243407
chr1	156244098	156244598
chr1	156245495	156245995
chr1	156246046	156246546
chr1	156246603	156247103
chr1	156247144	156247644
chr1	156247879	156248379
chr1	156248621	156249121
chr1	156249251	156249751
chr1	156251646	156252146
chr1	156260932	156261432
chr1	156262418	156262918
chr1	156262925	156263425
chr1	156271659	156272159
chr1	156272253	156272753
chr1	156272777	156273277
chr1	156277186	156277686
chr1	156281167	156281667
chr1	156282023	156282523
chr1	156282630	156283130
chr1	156283168	156283668
chr1	156285533	156286033
chr1	156291342	156291842
chr1	156291850	156292350
chr1	156292585	156293085
chr1	156294904	156295404
chr1	156295436	156295936
chr1	156301567	156302067
chr1	156328947	156329447
chr1	156330101	156330601
chr1	156335373	156335873
chr1	156336380	156336880
chr1	156337095	156337595
chr1	156337622	156338122
chr1	156338131	156338631
chr1	156338776	156339276
chr1	156339481	156339981
chr1	156339982	156340482
chr1	156340799	156341299
chr1	156342505	156343005
chr1	156344048	156344548
chr1	156345085	156345585
chr1	156346631	156347131
chr1	156347311	156347811
chr1	156356870	156357370
chr1	156357381	156357881
chr1	156358937	156359437
chr1	156359873	156360373
chr1	156368919	156369419
chr1	156376010	156376510
chr1	156382885	156383385
chr1	156385544	156386044
chr1	156387077	156387577
chr1	156387802	156388302
chr1	156388467	156388967
chr1	156389247	156389747
chr1	156390345	156390845
chr1	156390892	156391392
chr1	156391648	156392148
chr1	156392435	156392935
chr1	156394021	156394521
chr1	156398362	156398862
chr1	156399367	156399867
chr1	156399878	156400378
chr1	156400444	156400944
chr1	156401198	156401698
chr1	156401723	156402223
chr1	156402536	156403036
chr1	156403756	156404256
chr1	156404285	156404785
chr1	156404924	156405424
chr1	156405663	156406163
chr1	156406199	156406699
chr1	156407332	156407832
chr1	156407997	156408497
chr1	156408796	156409296
chr1	156409352	156409852
chr1	156410104	156410604
chr1	156411486	156411986
chr1	156412274	156412774
chr1	156412917	156413417
chr1	156413539	156414039
chr1	156414417	156414917
chr1	156415585	156416085
chr1	156416808	156417308
chr1	156417557	156418057
chr1	156418408	156418908
chr1	156419173	156419673
chr1	156419700	156420200
chr1	156420656	156421156
chr1	156421577	156422077
chr1	156422228	156422728
chr1	156422799	156423299
chr1	156423324	156423824
chr1	156425151	156425651
chr1	156425665	156426165
chr1	156426841	156427341
chr1	156427683	156428183
chr1	156428655	156429155
chr1	156429226	156429726
chr1	156430185	156430685
chr1	156430714	156431214
chr1	156431273	156431773
chr1	156432259	156432759
chr1	156433057	156433557
chr1	156433585	156434085
chr1	156434090	156434590
chr1	156434595	156435095
chr1	156435161	156435661
chr1	156435988	156436488
chr1	156436594	156437094
chr1	156437516	156438016
chr1	156438908	156439408
chr1	156439924	156440424
chr1	156444327	156444827
chr1	156445746	156446246
chr1	156455326	156455826
chr1	156455879	156456379
chr1	156456427	156456927
chr1	156457084	156457584
chr1	156458063	156458563
chr1	156459026	156459526
chr1	156460016	156460516
chr1	156461065	156461565
chr1	156461763	156462263
chr1	156462980	156463480
chr1	156463721	156464221
chr1	156464844	156465344
chr1	156465722	156466222
chr1	156466610	156467110
chr1	156467516	156468016
chr1	156468051	156468551
chr1	156468686	156469186
chr1	156469793	156470293
chr1	156470453	156470953
chr1	156471457	156471957
chr1	156472112	156472612
chr1	156473434	156473934
chr1	156473949	156474449
chr1	156474758	156475258
chr1	156475418	156475918
chr1	156476452	156476952
chr1	156476956	156477456
chr1	156477837	156478337
chr1	156479041	156479541
chr1	156479819	156480319
chr1	156480656	156481156
chr1	156481632	156482132
chr1	156482205	156482705
chr1	156482763	156483263
chr1	156483317	156483817
chr1	156483830	156484330
chr1	156484489	156484989
chr1	156485330	156485830
chr1	156485956	156486456
chr1	156486889	156487389
chr1	156487568	156488068
chr1	156488147	156488647
chr1	156489000	156489500
chr1	156489634	156490134
chr1	156490240	156490740
chr1	156490759	156491259
chr1	156491522	156492022
chr1	156492026	156492526
chr1	156492598	156493098
chr1	156493167	156493667
chr1	156493730	156494230
chr1	156494353	156494853
chr1	156494970	156495470
chr1	156495644	156496144
chr1	156496372	156496872
chr1	156497198	156497698
chr1	156497960	156498460
chr1	156498628	156499128
chr1	156499229	156499729
chr1	156499771	156500271
chr1	156500669	156501169
chr1	156501231	156501731
chr1	156501756	156502256
chr1	156502731	156503231
chr1	156503277	156503777
chr1	156503976	156504476
chr1	156504655	156505155
chr1	156505204	156505704
chr1	156505803	156506303
chr1	156506312	156506812
chr1	156507058	156507558
chr1	156507856	156508356
chr1	156508405	156508905
chr1	156509068	156509568
chr1	156510055	156510555
chr1	156510601	156511101
chr1	156511148	156511648
chr1	156515508	156516008
chr1	156524021	156524521
chr1	156524547	156525047
chr1	156525577	156526077
chr1	156526143	156526643
chr1	156527405	156527905
chr1	156527944	156528444
chr1	156528583	156529083
chr1	156546288	156546788
chr1	156548696	156549196
chr1	156550263	156550763
chr1	156552845	156553345
chr1	156557311	156557811
chr1	156559703	156560203
chr1	156560507	156561007
chr1	156561077	156561577
chr1	156561620	156562120
chr1	156572347	156572847
chr1	156572894	156573394
chr1	156578079	156578579
chr1	156583973	156584473
chr1	156585272	156585772
chr1	156591481	156591981
chr1	156592374	156592874
chr1	156594351	156594851
chr1	156601332	156601832
chr1	156601984	156602484
chr1	156602692	156603192
chr1	156606308	156606808
chr1	156607498	156607998
chr1	156608034	156608534
chr1	156608991	156609491
chr1	156615852	156616352
chr1	156616359	156616859
chr1	156623184	156623684
chr1	156623752	156624252
chr1	156624261	156624761
chr1	156624902	156625402
chr1	156625757	156626257
chr1	156627377	156627877
chr1	156632836	156633336
chr1	156634708	156635208
chr1	156637849	156638349
chr1	156638563	156639063
chr1	156639175	156639675
chr1	156639682	156640182
chr1	156640469	156640969
chr1	156641168	156641668
chr1	156641754	156642254
chr1	156642344	156642844
chr1	156642909	156643409
chr1	156643648	156644148
chr1	156644697	156645197
chr1	156645793	156646293
chr1	156646531	156647031
chr1	156647107	156647607
chr1	156647608	156648108
chr1	156648430	156648930
chr1	156648932	156649432
chr1	156650120	156650620
chr1	156651228	156651728
chr1	156651772	156652272
chr1	156652721	156653221
chr1	156655031	156655531
chr1	156656840	156657340
chr1	156657362	156657862
chr1	156658038	156658538
chr1	156658757	156659257
chr1	156659293	156659793
chr1	156659925	156660425
chr1	156660463	156660963
chr1	156661289	156661789
chr1	156661836	156662336
chr1	156662628	156663128
chr1	156663159	156663659
chr1	156663944	156664444
chr1	156664702	156665202
chr1	156665630	156666130
chr1	156666250	156666750
chr1	156667007	156667507
chr1	156667546	156668046
chr1	156668230	156668730
chr1	156668795	156669295
chr1	156669399	156669899
chr1	156670698	156671198
chr1	156673595	156674095
chr1	156674152	156674652
chr1	156674913	156675413
chr1	156675573	156676073
chr1	156676580	156677080
chr1	156677190	156677690
chr1	156677940	156678440
chr1	156689374	156689874
chr1	156692761	156693261
chr1	156702937	156703437
chr1	156703678	156704178
chr1	156704241	156704741
chr1	156704904	156705404
chr1	156705896	156706396
chr1	156706581	156707081
chr1	156707333	156707833
chr1	156708047	156708547
chr1	156708900	156709400
chr1	156709737	156710237
chr1	156710939	156711439
chr1	156711476	156711976
chr1	156725716	156726216
chr1	156726663	156727163
chr1	156727986	156728486
chr1	156728547	156729047
chr1	156729285	156729785
chr1	156730251	156730751
chr1	156731092	156731592
chr1	156732196	156732696
chr1	156734200	156734700
chr1	156735629	156736129
chr1	156738173	156738673
chr1	156739683	156740183
chr1	156740449	156740949
chr1	156740995	156741495
chr1	156741590	156742090
chr1	156742382	156742882
chr1	156743313	156743813
chr1	156743825	156744325
chr1	156745018	156745518
chr1	156745937	156746437
chr1	156746508	156747008
chr1	156747062	156747562
chr1	156747705	156748205
chr1	156748288	156748788
chr1	156748876	156749376
chr1	156749972	156750472
chr1	156750517	156751017
chr1	156751053	156751553
chr1	156751586	156752086
chr1	156752259	156752759
chr1	156752833	156753333
chr1	156753756	156754256
chr1	156754297	156754797
chr1	156760227	156760727
chr1	156763808	156764308
chr1	156764990	156765490
chr1	156765938	156766438
chr1	156766546	156767046
chr1	156767083	156767583
chr1	156767680	156768180
chr1	156768210	156768710
chr1	156768847	156769347
chr1	156769411	156769911
chr1	156770425	156770925
chr1	156771163	156771663
chr1	156771891	156772391
chr1	156773044	156773544
chr1	156773557	156774057
chr1	156775530	156776030
chr1	156776047	156776547
chr1	156777017	156777517
chr1	156781395	156781895
chr1	156795848	156796348
chr1	156796419	156796919
chr1	156797229	156797729
chr1	156800306	156800806
chr1	156801269	156801769
chr1	156802533	156803033
chr1	156803235	156803735
chr1	156804558	156805058
chr1	156805484	156805984
chr1	156806038	156806538
chr1	156808185	156808685
chr1	156810071	156810571
chr1	156811227	156811727
chr1	156812032	156812532
chr1	156812958	156813458
chr1	156813699	156814199
chr1	156814607	156815107
chr1	156815257	156815757
chr1	156815938	156816438
chr1	156816601	156817101
chr1	156817427	156817927
chr1	156818006	156818506
chr1	156823258	156823758
chr1	156824294	156824794
chr1	156826388	156826888
chr1	156827569	156828069
chr1	156828279	156828779
chr1	156829027	156829527
chr1	156829816	156830316
chr1	156831216	156831716
chr1	156831777	156832277
chr1	156832436	156832936
chr1	156833237	156833737
chr1	156835098	156835598
chr1	156838854	156839354
chr1	156839585	156840085
chr1	156843189	156843689
chr1	156844059	156844559
chr1	156845150	156845650
chr1	156845693	156846193
chr1	156846264	156846764
chr1	156846940	156847440
chr1	156847537	156848037
chr1	156848394	156848894
chr1	156849557	156850057
chr1	156851745	156852245
chr1	156852307	156852807
chr1	156852984	156853484
chr1	156853916	156854416
chr1	156855749	156856249
chr1	156856364	156856864
chr1	156856918	156857418
chr1	156857485	156857985
chr1	156858406	156858906
chr1	156859416	156859916
chr1	156859987	156860487
chr1	156860644	156861144
chr1	156861166	156861666
chr1	156862329	156862829
chr1	156868324	156868824
chr1	156875086	156875586
chr1	156875590	156876090
chr1	156876135	156876635
chr1	156880351	156880851
chr1	156881053	156881553
chr1	156882025	156882525
chr1	156882776	156883276
chr1	156883336	156883836
chr1	156890006	156890506
chr1	156890850	156891350
chr1	156891702	156892202
chr1	156892231	156892731
chr1	156893130	156893630
chr1	156893754	156894254
chr1	156894720	156895220
chr1	156895429	156895929
chr1	156896484	156896984
chr1	156907270	156907770
chr1	156907865	156908365
chr1	156908556	156909056
chr1	156910171	156910671
chr1	156912922	156913422
chr1	156919793	156920293
chr1	156920307	156920807
chr1	156922971	156923471
chr1	156924101	156924601
chr1	156926199	156926699
chr1	156927686	156928186
chr1	156929138	156929638
chr1	156930228	156930728
chr1	156930887	156931387
chr1	156931435	156931935
chr1	156932136	156932636
chr1	156933150	156933650
chr1	156933734	156934234
chr1	156935642	156936142
chr1	156941959	156942459
chr1	156946268	156946768
chr1	156946911	156947411
chr1	156952603	156953103
chr1	156955542	156956042
chr1	156957640	156958140
chr1	156958201	156958701
chr1	156958893	156959393
chr1	156959509	156960009
chr1	156960134	156960634
chr1	156960833	156961333
chr1	156961641	156962141
chr1	156969932	156970432
chr1	156976349	156976849
chr1	156989082	156989582
chr1	156994903	156995403
chr1	156995415	156995915
chr1	156995947	156996447
chr1	156996646	156997146
chr1	156997222	156997722
chr1	156997999	156998499
chr1	156998640	156999140
chr1	156999212	156999712
chr1	157003627	157004127
chr1	157004173	157004673
chr1	157007258	157007758
chr1	157009533	157010033
chr1	157015416	157015916
chr1	157022563	157023063
chr1	157025282	157025782
chr1	157025840	157026340
chr1	157026468	157026968
chr1	157027872	157028372
chr1	157029353	157029853
chr1	157030164	157030664
chr1	157030748	157031248
chr1	157031573	157032073
chr1	157032790	157033290
chr1	157033339	157033839
chr1	157034035	157034535
chr1	157034970	157035470
chr1	157037916	157038416
chr1	157039320	157039820
chr1	157040239	157040739
chr1	157041122	157041622
chr1	157042125	157042625
chr1	157042819	157043319
chr1	157043395	157043895
chr1	157044143	157044643
chr1	157045107	157045607
chr1	157045611	157046111
chr1	157046190	157046690
chr1	157046704	157047204
chr1	157047524	157048024
chr1	157069566	157070066
chr1	157070171	157070671
chr1	157074159	157074659
chr1	157081612	157082112
chr1	157090042	157090542
chr1	157092845	157093345
chr1	157104891	157105391
chr1	157105483	157105983
chr1	157106342	157106842
chr1	157109882	157110382
chr1	157126559	157127059
chr1	157137298	157137798
chr1	157138178	157138678
chr1	157138755	157139255
chr1	157147874	157148374
chr1	157149513	157150013
chr1	157154243	157154743
chr1	157154826	157155326
chr1	157155923	157156423
chr1	157163573	157164073
chr1	157166495	157166995
chr1	157171854	157172354
chr1	157181645	157182145
chr1	157193591	157194091
chr1	157201731	157202231
chr1	157207639	157208139
chr1	157208420	157208920
chr1	157278631	157279131
chr1	157284043	157284543
chr1	157288522	157289022
chr1	157308443	157308943
chr1	157310381	157310881
chr1	157311058	157311558
chr1	157354026	157354526
chr1	157356341	157356841
chr1	157356929	157357429
chr1	157357693	157358193
chr1	157358310	157358810
chr1	157358832	157359332
chr1	157359406	157359906
chr1	157359970	157360470
chr1	157360846	157361346
chr1	157361395	157361895
chr1	157362892	157363392
chr1	157363514	157364014
chr1	157364475	157364975
chr1	157365334	157365834
chr1	157367147	157367647
chr1	157368159	157368659
chr1	157369842	157370342
chr1	157374498	157374998
chr1	157377240	157377740
chr1	157404541	157405041
chr1	157415140	157415640
chr1	157415665	157416165
chr1	157429789	157430289
chr1	157432445	157432945
chr1	157437761	157438261
chr1	157447982	157448482
chr1	157448655	157449155
chr1	157449363	157449863
chr1	157450132	157450632
chr1	157451036	157451536
chr1	157451757	157452257
chr1	157460262	157460762
chr1	157461416	157461916
chr1	157464088	157464588
chr1	157483599	157484099
chr1	157489273	157489773
chr1	157490500	157491000
chr1	157495985	157496485
chr1	157496787	157497287
chr1	157498716	157499216
chr1	157499471	157499971
chr1	157505632	157506132
chr1	157506750	157507250
chr1	157511391	157511891
chr1	157517193	157517693
chr1	157542626	157543126
chr1	157580154	157580654
chr1	157606474	157606974
chr1	157621419	157621919
chr1	157622447	157622947
chr1	157623392	157623892
chr1	157626060	157626560
chr1	157691220	157691720
chr1	157734251	157734751
chr1	157768096	157768596
chr1	157775082	157775582
chr1	157797327	157797827
chr1	157797893	157798393
chr1	157824609	157825109
chr1	157894663	157895163
chr1	157939372	157939872
chr1	157948500	157949000
chr1	157961693	157962193
chr1	157962303	157962803
chr1	157963580	157964080
chr1	157968409	157968909
chr1	157968977	157969477
chr1	157969713	157970213
chr1	157978966	157979466
chr1	157986474	157986974
chr1	157991165	157991665
chr1	157991898	157992398
chr1	157992748	157993248
chr1	157993357	157993857
chr1	157994304	157994804
chr1	157995300	157995800
chr1	157996633	157997133
chr1	157999390	157999890
chr1	158000102	158000602
chr1	158000632	158001132
chr1	158001295	158001795
chr1	158002026	158002526
chr1	158002683	158003183
chr1	158003242	158003742
chr1	158004153	158004653
chr1	158004963	158005463
chr1	158005500	158006000
chr1	158006346	158006846
chr1	158007065	158007565
chr1	158007898	158008398
chr1	158008473	158008973
chr1	158010101	158010601
chr1	158010792	158011292
chr1	158011927	158012427
chr1	158013452	158013952
chr1	158014051	158014551
chr1	158014735	158015235
chr1	158015303	158015803
chr1	158016479	158016979
chr1	158018073	158018573
chr1	158018679	158019179
chr1	158019422	158019922
chr1	158022451	158022951
chr1	158024761	158025261
chr1	158025543	158026043
chr1	158026052	158026552
chr1	158027636	158028136
chr1	158029112	158029612
chr1	158030694	158031194
chr1	158033901	158034401
chr1	158035380	158035880
chr1	158035899	158036399
chr1	158036786	158037286
chr1	158037956	158038456
chr1	158038772	158039272
chr1	158039302	158039802
chr1	158043185	158043685
chr1	158043972	158044472
chr1	158045511	158046011
chr1	158049117	158049617
chr1	158049981	158050481
chr1	158051960	158052460
chr1	158052485	158052985
chr1	158053204	158053704
chr1	158053709	158054209
chr1	158055092	158055592
chr1	158055816	158056316
chr1	158056487	158056987
chr1	158058087	158058587
chr1	158058885	158059385
chr1	158059892	158060392
chr1	158060478	158060978
chr1	158061360	158061860
chr1	158061992	158062492
chr1	158064552	158065052
chr1	158065065	158065565
chr1	158065923	158066423
chr1	158066431	158066931
chr1	158066956	158067456
chr1	158067638	158068138
chr1	158068289	158068789
chr1	158068869	158069369
chr1	158069408	158069908
chr1	158069930	158070430
chr1	158070964	158071464
chr1	158071692	158072192
chr1	158072789	158073289
chr1	158073291	158073791
chr1	158073938	158074438
chr1	158075010	158075510
chr1	158075898	158076398
chr1	158076418	158076918
chr1	158077341	158077841
chr1	158078125	158078625
chr1	158078664	158079164
chr1	158087243	158087743
chr1	158090196	158090696
chr1	158090890	158091390
chr1	158092977	158093477
chr1	158093772	158094272
chr1	158094435	158094935
chr1	158095093	158095593
chr1	158095685	158096185
chr1	158098862	158099362
chr1	158101313	158101813
chr1	158101986	158102486
chr1	158102939	158103439
chr1	158104360	158104860
chr1	158104917	158105417
chr1	158105436	158105936
chr1	158106255	158106755
chr1	158107718	158108218
chr1	158108749	158109249
chr1	158112807	158113307
chr1	158113453	158113953
chr1	158116219	158116719
chr1	158117791	158118291
chr1	158118407	158118907
chr1	158118970	158119470
chr1	158120135	158120635
chr1	158121596	158122096
chr1	158124901	158125401
chr1	158141430	158141930
chr1	158142277	158142777
chr1	158144365	158144865
chr1	158145126	158145626
chr1	158145681	158146181
chr1	158148207	158148707
chr1	158149565	158150065
chr1	158150504	158151004
chr1	158153449	158153949
chr1	158162204	158162704
chr1	158162953	158163453
chr1	158174370	158174870
chr1	158177147	158177647
chr1	158177682	158178182
chr1	158179332	158179832
chr1	158180877	158181377
chr1	158203727	158204227
chr1	158285698	158286198
chr1	158336111	158336611
chr1	158358999	158359499
chr1	158380329	158380829
chr1	158402553	158403053
chr1	158404141	158404641
chr1	158443697	158444197
chr1	158471981	158472481
chr1	158485292	158485792
chr1	158492911	158493411
chr1	158494612	158495112
chr1	158496311	158496811
chr1	158509749	158510249
chr1	158527130	158527630
chr1	158559591	158560091
chr1	158606557	158607057
chr1	158652793	158653293
chr1	158677496	158677996
chr1	158678217	158678717
chr1	158682384	158682884
chr1	158683231	158683731
chr1	158754604	158755104
chr1	158817076	158817576
chr1	158818855	158819355
chr1	158819429	158819929
chr1	158830487	158830987
chr1	158831081	158831581
chr1	158945931	158946431
chr1	158975664	158976164
chr1	158998845	158999345
chr1	158999637	159000137
chr1	159000579	159001079
chr1	159001772	159002272
chr1	159005623	159006123
chr1	159009653	159010153
chr1	159015426	159015926
chr1	159054315	159054815
chr1	159055169	159055669
chr1	159066444	159066944
chr1	159071923	159072423
chr1	159079427	159079927
chr1	159081591	159082091
chr1	159084836	159085336
chr1	159095213	159095713
chr1	159098815	159099315
chr1	159099430	159099930
chr1	159101093	159101593
chr1	159103040	159103540
chr1	159103672	159104172
chr1	159125291	159125791
chr1	159127472	159127972
chr1	159130694	159131194
chr1	159132262	159132762
chr1	159134096	159134596
chr1	159138467	159138967
chr1	159139944	159140444
chr1	159140445	159140945
chr1	159140976	159141476
chr1	159141511	159142011
chr1	159142188	159142688
chr1	159142742	159143242
chr1	159146923	159147423
chr1	159153537	159154037
chr1	159160917	159161417
chr1	159161573	159162073
chr1	159163795	159164295
chr1	159168138	159168638
chr1	159169069	159169569
chr1	159169898	159170398
chr1	159170684	159171184
chr1	159171246	159171746
chr1	159171914	159172414
chr1	159172899	159173399
chr1	159173491	159173991
chr1	159174338	159174838
chr1	159174936	159175436
chr1	159175523	159176023
chr1	159177237	159177737
chr1	159178519	159179019
chr1	159179845	159180345
chr1	159181303	159181803
chr1	159186037	159186537
chr1	159186914	159187414
chr1	159187580	159188080
chr1	159188347	159188847
chr1	159189488	159189988
chr1	159190385	159190885
chr1	159191023	159191523
chr1	159191767	159192267
chr1	159194906	159195406
chr1	159195480	159195980
chr1	159196048	159196548
chr1	159196682	159197182
chr1	159197899	159198399
chr1	159199811	159200311
chr1	159200514	159201014
chr1	159201291	159201791
chr1	159201841	159202341
chr1	159202915	159203415
chr1	159203461	159203961
chr1	159204693	159205193
chr1	159205541	159206041
chr1	159206145	159206645
chr1	159206821	159207321
chr1	159207704	159208204
chr1	159208534	159209034
chr1	159209326	159209826
chr1	159209926	159210426
chr1	159210568	159211068
chr1	159211447	159211947
chr1	159212717	159213217
chr1	159214098	159214598
chr1	159222388	159222888
chr1	159229429	159229929
chr1	159237712	159238212
chr1	159296696	159297196
chr1	159307338	159307838
chr1	159312854	159313354
chr1	159436181	159436681
chr1	159439430	159439930
chr1	159469848	159470348
chr1	159478745	159479245
chr1	159481024	159481524
chr1	159508316	159508816
chr1	159508941	159509441
chr1	159517866	159518366
chr1	159556817	159557317
chr1	159580724	159581224
chr1	159587317	159587817
chr1	159594411	159594911
chr1	159596439	159596939
chr1	159638691	159639191
chr1	159640902	159641402
chr1	159641582	159642082
chr1	159646608	159647108
chr1	159684615	159685115
chr1	159710857	159711357
chr1	159716388	159716888
chr1	159739933	159740433
chr1	159752145	159752645
chr1	159778908	159779408
chr1	159779659	159780159
chr1	159780640	159781140
chr1	159781180	159781680
chr1	159781723	159782223
chr1	159782271	159782771
chr1	159786819	159787319
chr1	159790233	159790733
chr1	159796228	159796728
chr1	159798756	159799256
chr1	159809599	159810099
chr1	159810691	159811191
chr1	159821431	159821931
chr1	159823234	159823734
chr1	159829204	159829704
chr1	159831213	159831713
chr1	159831740	159832240
chr1	159836995	159837495
chr1	159841702	159842202
chr1	159853382	159853882
chr1	159853990	159854490
chr1	159854579	159855079
chr1	159855140	159855640
chr1	159856372	159856872
chr1	159867380	159867880
chr1	159868343	159868843
chr1	159879967	159880467
chr1	159881825	159882325
chr1	159889912	159890412
chr1	159891482	159891982
chr1	159895343	159895843
chr1	159896145	159896645
chr1	159899932	159900432
chr1	159910401	159910901
chr1	159912161	159912661
chr1	159914535	159915035
chr1	159915522	159916022
chr1	159916215	159916715
chr1	159916906	159917406
chr1	159917589	159918089
chr1	159918276	159918776
chr1	159918885	159919385
chr1	159920120	159920620
chr1	159921057	159921557
chr1	159921559	159922059
chr1	159922163	159922663
chr1	159922861	159923361
chr1	159923597	159924097
chr1	159924417	159924917
chr1	159925301	159925801
chr1	159926000	159926500
chr1	159926634	159927134
chr1	159927399	159927899
chr1	159928032	159928532
chr1	159928616	159929116
chr1	159929448	159929948
chr1	159930055	159930555
chr1	159930724	159931224
chr1	159931250	159931750
chr1	159932293	159932793
chr1	159932861	159933361
chr1	159934258	159934758
chr1	159935400	159935900
chr1	159936399	159936899
chr1	159936944	159937444
chr1	159937598	159938098
chr1	159938115	159938615
chr1	159938678	159939178
chr1	159939258	159939758
chr1	159940205	159940705
chr1	159941022	159941522
chr1	159941923	159942423
chr1	159942582	159943082
chr1	159943223	159943723
chr1	159944149	159944649
chr1	159944830	159945330
chr1	159945423	159945923
chr1	159945951	159946451
chr1	159946480	159946980
chr1	159953467	159953967
chr1	159963012	159963512
chr1	159979279	159979779
chr1	159983453	159983953
chr1	159984044	159984544
chr1	159996136	159996636
chr1	160006246	160006746
chr1	160007513	160008013
chr1	160009052	160009552
chr1	160009606	160010106
chr1	160018871	160019371
chr1	160021685	160022185
chr1	160022239	160022739
chr1	160022880	160023380
chr1	160023783	160024283
chr1	160024449	160024949
chr1	160025076	160025576
chr1	160028295	160028795
chr1	160029233	160029733
chr1	160030186	160030686
chr1	160030783	160031283
chr1	160031736	160032236
chr1	160032402	160032902
chr1	160035844	160036344
chr1	160042871	160043371
chr1	160043523	160044023
chr1	160046522	160047022
chr1	160047241	160047741
chr1	160053186	160053686
chr1	160054024	160054524
chr1	160056647	160057147
chr1	160058226	160058726
chr1	160060150	160060650
chr1	160061463	160061963
chr1	160062177	160062677
chr1	160062775	160063275
chr1	160063561	160064061
chr1	160064506	160065006
chr1	160067364	160067864
chr1	160068159	160068659
chr1	160068811	160069311
chr1	160069410	160069910
chr1	160070073	160070573
chr1	160070766	160071266
chr1	160076249	160076749
chr1	160078534	160079034
chr1	160080228	160080728
chr1	160081202	160081702
chr1	160081892	160082392
chr1	160082405	160082905
chr1	160083229	160083729
chr1	160083998	160084498
chr1	160084862	160085362
chr1	160085590	160086090
chr1	160086452	160086952
chr1	160087089	160087589
chr1	160088113	160088613
chr1	160089214	160089714
chr1	160089923	160090423
chr1	160090685	160091185
chr1	160091712	160092212
chr1	160092470	160092970
chr1	160092991	160093491
chr1	160093526	160094026
chr1	160094106	160094606
chr1	160094842	160095342
chr1	160095604	160096104
chr1	160096621	160097121
chr1	160097240	160097740
chr1	160098151	160098651
chr1	160098790	160099290
chr1	160099842	160100342
chr1	160100366	160100866
chr1	160100978	160101478
chr1	160101821	160102321
chr1	160102482	160102982
chr1	160103002	160103502
chr1	160103630	160104130
chr1	160104251	160104751
chr1	160105492	160105992
chr1	160106310	160106810
chr1	160107602	160108102
chr1	160108523	160109023
chr1	160109123	160109623
chr1	160109657	160110157
chr1	160110629	160111129
chr1	160112150	160112650
chr1	160112665	160113165
chr1	160113228	160113728
chr1	160113962	160114462
chr1	160114859	160115359
chr1	160115376	160115876
chr1	160116170	160116670
chr1	160116719	160117219
chr1	160117511	160118011
chr1	160118333	160118833
chr1	160120151	160120651
chr1	160121357	160121857
chr1	160124044	160124544
chr1	160128131	160128631
chr1	160130158	160130658
chr1	160131929	160132429
chr1	160134699	160135199
chr1	160135529	160136029
chr1	160136595	160137095
chr1	160137376	160137876
chr1	160138070	160138570
chr1	160144839	160145339
chr1	160147972	160148472
chr1	160156326	160156826
chr1	160162202	160162702
chr1	160167952	160168452
chr1	160168864	160169364
chr1	160169381	160169881
chr1	160174973	160175473
chr1	160175573	160176073
chr1	160176090	160176590
chr1	160176618	160177118
chr1	160177298	160177798
chr1	160178067	160178567
chr1	160178598	160179098
chr1	160185266	160185766
chr1	160188771	160189271
chr1	160189609	160190109
chr1	160190568	160191068
chr1	160191072	160191572
chr1	160191847	160192347
chr1	160193012	160193512
chr1	160193709	160194209
chr1	160194506	160195006
chr1	160195218	160195718
chr1	160195763	160196263
chr1	160196270	160196770
chr1	160196824	160197324
chr1	160197362	160197862
chr1	160197904	160198404
chr1	160198643	160199143
chr1	160199625	160200125
chr1	160200509	160201009
chr1	160201158	160201658
chr1	160201844	160202344
chr1	160202748	160203248
chr1	160203847	160204347
chr1	160204476	160204976
chr1	160205084	160205584
chr1	160205899	160206399
chr1	160206628	160207128
chr1	160207200	160207700
chr1	160207705	160208205
chr1	160208622	160209122
chr1	160209597	160210097
chr1	160210374	160210874
chr1	160211009	160211509
chr1	160211968	160212468
chr1	160212857	160213357
chr1	160213683	160214183
chr1	160214663	160215163
chr1	160215267	160215767
chr1	160216084	160216584
chr1	160216707	160217207
chr1	160217423	160217923
chr1	160218041	160218541
chr1	160218829	160219329
chr1	160219508	160220008
chr1	160220308	160220808
chr1	160221030	160221530
chr1	160221669	160222169
chr1	160222373	160222873
chr1	160223013	160223513
chr1	160224009	160224509
chr1	160224726	160225226
chr1	160228719	160229219
chr1	160233520	160234020
chr1	160241724	160242224
chr1	160243258	160243758
chr1	160244660	160245160
chr1	160245500	160246000
chr1	160246427	160246927
chr1	160246958	160247458
chr1	160247831	160248331
chr1	160248397	160248897
chr1	160249481	160249981
chr1	160250108	160250608
chr1	160250998	160251498
chr1	160251847	160252347
chr1	160252531	160253031
chr1	160253178	160253678
chr1	160254067	160254567
chr1	160255187	160255687
chr1	160256185	160256685
chr1	160256953	160257453
chr1	160257801	160258301
chr1	160258440	160258940
chr1	160258972	160259472
chr1	160259536	160260036
chr1	160260586	160261086
chr1	160261114	160261614
chr1	160261696	160262196
chr1	160262287	160262787
chr1	160263120	160263620
chr1	160266556	160267056
chr1	160267473	160267973
chr1	160272170	160272670
chr1	160277372	160277872
chr1	160284116	160284616
chr1	160284910	160285410
chr1	160285498	160285998
chr1	160289466	160289966
chr1	160290662	160291162
chr1	160291217	160291717
chr1	160291861	160292361
chr1	160293274	160293774
chr1	160293787	160294287
chr1	160315253	160315753
chr1	160328116	160328616
chr1	160330048	160330548
chr1	160336007	160336507
chr1	160338619	160339119
chr1	160341991	160342491
chr1	160342495	160342995
chr1	160343070	160343570
chr1	160343665	160344165
chr1	160346897	160347397
chr1	160349656	160350156
chr1	160351076	160351576
chr1	160352508	160353008
chr1	160353186	160353686
chr1	160354434	160354934
chr1	160359803	160360303
chr1	160360553	160361053
chr1	160362435	160362935
chr1	160362949	160363449
chr1	160364004	160364504
chr1	160365310	160365810
chr1	160365847	160366347
chr1	160366775	160367275
chr1	160367400	160367900
chr1	160368475	160368975
chr1	160370692	160371192
chr1	160374595	160375095
chr1	160375292	160375792
chr1	160375878	160376378
chr1	160376428	160376928
chr1	160399313	160399813
chr1	160400185	160400685
chr1	160400927	160401427
chr1	160401640	160402140
chr1	160403503	160404003
chr1	160404358	160404858
chr1	160405292	160405792
chr1	160407140	160407640
chr1	160408385	160408885
chr1	160409458	160409958
chr1	160410464	160410964
chr1	160411061	160411561
chr1	160411597	160412097
chr1	160412415	160412915
chr1	160413285	160413785
chr1	160413845	160414345
chr1	160416341	160416841
chr1	160418486	160418986
chr1	160420615	160421115
chr1	160421165	160421665
chr1	160428510	160429010
chr1	160499586	160500086
chr1	160525317	160525817
chr1	160544607	160545107
chr1	160547330	160547830
chr1	160548047	160548547
chr1	160549250	160549750
chr1	160550064	160550564
chr1	160565189	160565689
chr1	160565775	160566275
chr1	160575048	160575548
chr1	160607043	160607543
chr1	160629827	160630327
chr1	160646742	160647242
chr1	160664396	160664896
chr1	160665997	160666497
chr1	160674360	160674860
chr1	160675517	160676017
chr1	160681432	160681932
chr1	160687142	160687642
chr1	160704226	160704726
chr1	160712648	160713148
chr1	160726761	160727261
chr1	160761585	160762085
chr1	160778837	160779337
chr1	160781058	160781558
chr1	160789621	160790121
chr1	160794241	160794741
chr1	160830481	160830981
chr1	160831903	160832403
chr1	160834941	160835441
chr1	160837773	160838273
chr1	160839688	160840188
chr1	160843637	160844137
chr1	160844428	160844928
chr1	160848581	160849081
chr1	160858889	160859389
chr1	160866887	160867387
chr1	160868985	160869485
chr1	160883436	160883936
chr1	160945884	160946384
chr1	160951324	160951824
chr1	160990174	160990674
chr1	160997277	160997777
chr1	161000937	161001437
chr1	161001468	161001968
chr1	161013659	161014159
chr1	161018275	161018775
chr1	161020958	161021458
chr1	161038057	161038557
chr1	161038710	161039210
chr1	161041420	161041920
chr1	161041927	161042427
chr1	161044380	161044880
chr1	161045069	161045569
chr1	161045731	161046231
chr1	161046558	161047058
chr1	161047074	161047574
chr1	161048007	161048507
chr1	161068279	161068779
chr1	161069676	161070176
chr1	161071770	161072270
chr1	161083428	161083928
chr1	161096914	161097414
chr1	161097548	161098048
chr1	161098110	161098610
chr1	161098653	161099153
chr1	161099184	161099684
chr1	161100607	161101107
chr1	161114852	161115352
chr1	161116767	161117267
chr1	161117275	161117775
chr1	161117828	161118328
chr1	161118346	161118846
chr1	161119610	161120110
chr1	161124550	161125050
chr1	161127088	161127588
chr1	161128104	161128604
chr1	161128772	161129272
chr1	161129512	161130012
chr1	161130388	161130888
chr1	161131156	161131656
chr1	161131992	161132492
chr1	161132507	161133007
chr1	161133249	161133749
chr1	161133885	161134385
chr1	161136101	161136601
chr1	161136756	161137256
chr1	161137285	161137785
chr1	161137811	161138311
chr1	161138360	161138860
chr1	161138902	161139402
chr1	161139739	161140239
chr1	161140303	161140803
chr1	161140961	161141461
chr1	161150588	161151088
chr1	161151976	161152476
chr1	161152572	161153072
chr1	161153075	161153575
chr1	161153730	161154230
chr1	161154242	161154742
chr1	161156281	161156781
chr1	161156785	161157285
chr1	161157746	161158246
chr1	161158487	161158987
chr1	161159189	161159689
chr1	161159800	161160300
chr1	161160386	161160886
chr1	161161144	161161644
chr1	161162028	161162528
chr1	161164587	161165087
chr1	161165200	161165700
chr1	161166116	161166616
chr1	161166628	161167128
chr1	161167273	161167773
chr1	161168448	161168948
chr1	161169785	161170285
chr1	161172422	161172922
chr1	161172998	161173498
chr1	161174394	161174894
chr1	161175224	161175724
chr1	161175914	161176414
chr1	161176757	161177257
chr1	161177283	161177783
chr1	161177842	161178342
chr1	161180096	161180596
chr1	161180600	161181100
chr1	161183765	161184265
chr1	161184708	161185208
chr1	161185266	161185766
chr1	161185768	161186268
chr1	161186902	161187402
chr1	161187639	161188139
chr1	161189679	161190179
chr1	161190751	161191251
chr1	161191392	161191892
chr1	161192446	161192946
chr1	161193097	161193597
chr1	161193849	161194349
chr1	161194762	161195262
chr1	161196244	161196744
chr1	161197117	161197617
chr1	161198129	161198629
chr1	161198845	161199345
chr1	161199476	161199976
chr1	161200499	161200999
chr1	161201361	161201861
chr1	161202048	161202548
chr1	161202778	161203278
chr1	161203472	161203972
chr1	161204527	161205027
chr1	161207066	161207566
chr1	161209769	161210269
chr1	161211081	161211581
chr1	161215280	161215780
chr1	161216918	161217418
chr1	161217523	161218023
chr1	161218837	161219337
chr1	161219410	161219910
chr1	161223090	161223590
chr1	161224894	161225394
chr1	161225708	161226208
chr1	161226335	161226835
chr1	161227299	161227799
chr1	161227971	161228471
chr1	161257540	161258040
chr1	161258446	161258946
chr1	161259102	161259602
chr1	161259700	161260200
chr1	161260539	161261039
chr1	161261118	161261618
chr1	161261883	161262383
chr1	161263623	161264123
chr1	161265401	161265901
chr1	161266060	161266560
chr1	161266821	161267321
chr1	161267431	161267931
chr1	161274225	161274725
chr1	161274814	161275314
chr1	161275416	161275916
chr1	161281695	161282195
chr1	161285538	161286038
chr1	161291489	161291989
chr1	161292119	161292619
chr1	161304789	161305289
chr1	161305417	161305917
chr1	161306091	161306591
chr1	161306618	161307118
chr1	161307184	161307684
chr1	161308126	161308626
chr1	161308820	161309320
chr1	161313546	161314046
chr1	161314103	161314603
chr1	161314678	161315178
chr1	161315179	161315679
chr1	161316213	161316713
chr1	161340853	161341353
chr1	161342755	161343255
chr1	161351092	161351592
chr1	161351593	161352093
chr1	161353832	161354332
chr1	161359242	161359742
chr1	161367671	161368171
chr1	161369151	161369651
chr1	161382072	161382572
chr1	161382643	161383143
chr1	161383839	161384339
chr1	161386670	161387170
chr1	161387474	161387974
chr1	161388034	161388534
chr1	161388580	161389080
chr1	161389166	161389666
chr1	161389966	161390466
chr1	161390494	161390994
chr1	161391141	161391641
chr1	161391675	161392175
chr1	161393524	161394024
chr1	161397552	161398052
chr1	161398244	161398744
chr1	161398883	161399383
chr1	161399535	161400035
chr1	161400237	161400737
chr1	161400869	161401369
chr1	161401480	161401980
chr1	161402574	161403074
chr1	161421949	161422449
chr1	161486952	161487452
chr1	161499641	161500141
chr1	161502072	161502572
chr1	161505159	161505659
chr1	161506862	161507362
chr1	161507429	161507929
chr1	161522590	161523090
chr1	161523695	161524195
chr1	161524344	161524844
chr1	161524941	161525441
chr1	161525833	161526333
chr1	161528493	161528993
chr1	161529562	161530062
chr1	161530180	161530680
chr1	161530834	161531334
chr1	161531876	161532376
chr1	161532830	161533330
chr1	161533892	161534392
chr1	161537662	161538162
chr1	161539274	161539774
chr1	161539989	161540489
chr1	161540512	161541012
chr1	161549531	161550031
chr1	161554253	161554753
chr1	161554916	161555416
chr1	161561273	161561773
chr1	161562714	161563214
chr1	161566107	161566607
chr1	161598280	161598780
chr1	161604250	161604750
chr1	161605761	161606261
chr1	161611758	161612258
chr1	161612430	161612930
chr1	161613061	161613561
chr1	161613923	161614423
chr1	161621381	161621881
chr1	161638264	161638764
chr1	161644066	161644566
chr1	161647485	161647985
chr1	161705968	161706468
chr1	161706758	161707258
chr1	161709416	161709916
chr1	161712512	161713012
chr1	161718772	161719272
chr1	161725785	161726285
chr1	161726299	161726799
chr1	161726879	161727379
chr1	161727522	161728022
chr1	161738634	161739134
chr1	161739195	161739695
chr1	161739788	161740288
chr1	161741360	161741860
chr1	161749482	161749982
chr1	161750027	161750527
chr1	161763870	161764370
chr1	161765105	161765605
chr1	161766014	161766514
chr1	161766706	161767206
chr1	161769600	161770100
chr1	161770306	161770806
chr1	161772367	161772867
chr1	161773257	161773757
chr1	161776045	161776545
chr1	161784584	161785084
chr1	161790509	161791009
chr1	161792615	161793115
chr1	161795441	161795941
chr1	161798305	161798805
chr1	161798904	161799404
chr1	161801307	161801807
chr1	161801889	161802389
chr1	161802970	161803470
chr1	161804545	161805045
chr1	161834939	161835439
chr1	161838216	161838716
chr1	161841600	161842100
chr1	161859369	161859869
chr1	161861658	161862158
chr1	161873496	161873996
chr1	161874025	161874525
chr1	161908989	161909489
chr1	161909698	161910198
chr1	161923606	161924106
chr1	161932627	161933127
chr1	161945622	161946122
chr1	161954046	161954546
chr1	161954601	161955101
chr1	161955315	161955815
chr1	161962455	161962955
chr1	161963442	161963942
chr1	161972277	161972777
chr1	161974103	161974603
chr1	161986335	161986835
chr1	161989784	161990284
chr1	161993484	161993984
chr1	161994053	161994553
chr1	161994915	161995415
chr1	161998752	161999252
chr1	162002985	162003485
chr1	162011341	162011841
chr1	162023648	162024148
chr1	162028622	162029122
chr1	162033424	162033924
chr1	162034145	162034645
chr1	162036880	162037380
chr1	162037453	162037953
chr1	162055908	162056408
chr1	162060472	162060972
chr1	162062632	162063132
chr1	162068890	162069390
chr1	162069407	162069907
chr1	162070358	162070858
chr1	162070925	162071425
chr1	162072634	162073134
chr1	162079721	162080221
chr1	162080567	162081067
chr1	162081373	162081873
chr1	162089415	162089915
chr1	162091880	162092380
chr1	162093077	162093577
chr1	162094222	162094722
chr1	162108382	162108882
chr1	162111435	162111935
chr1	162113141	162113641
chr1	162114224	162114724
chr1	162116541	162117041
chr1	162117049	162117549
chr1	162118010	162118510
chr1	162119100	162119600
chr1	162129452	162129952
chr1	162130217	162130717
chr1	162131376	162131876
chr1	162131887	162132387
chr1	162135012	162135512
chr1	162136716	162137216
chr1	162137482	162137982
chr1	162138564	162139064
chr1	162140493	162140993
chr1	162143491	162143991
chr1	162144433	162144933
chr1	162145279	162145779
chr1	162146281	162146781
chr1	162147917	162148417
chr1	162151690	162152190
chr1	162152234	162152734
chr1	162154385	162154885
chr1	162155822	162156322
chr1	162156998	162157498
chr1	162157570	162158070
chr1	162158877	162159377
chr1	162159468	162159968
chr1	162160943	162161443
chr1	162161495	162161995
chr1	162162270	162162770
chr1	162163916	162164416
chr1	162165918	162166418
chr1	162167045	162167545
chr1	162167812	162168312
chr1	162168887	162169387
chr1	162169559	162170059
chr1	162170490	162170990
chr1	162171053	162171553
chr1	162175545	162176045
chr1	162177033	162177533
chr1	162177572	162178072
chr1	162178361	162178861
chr1	162179937	162180437
chr1	162180777	162181277
chr1	162181567	162182067
chr1	162182471	162182971
chr1	162184393	162184893
chr1	162185002	162185502
chr1	162185753	162186253
chr1	162187075	162187575
chr1	162187610	162188110
chr1	162190942	162191442
chr1	162193072	162193572
chr1	162193758	162194258
chr1	162197221	162197721
chr1	162197904	162198404
chr1	162204719	162205219
chr1	162207097	162207597
chr1	162208777	162209277
chr1	162210400	162210900
chr1	162213534	162214034
chr1	162214975	162215475
chr1	162215482	162215982
chr1	162215990	162216490
chr1	162217359	162217859
chr1	162219452	162219952
chr1	162220444	162220944
chr1	162220997	162221497
chr1	162230121	162230621
chr1	162235077	162235577
chr1	162237835	162238335
chr1	162239250	162239750
chr1	162240035	162240535
chr1	162240620	162241120
chr1	162241433	162241933
chr1	162245431	162245931
chr1	162246749	162247249
chr1	162255057	162255557
chr1	162256112	162256612
chr1	162270414	162270914
chr1	162272342	162272842
chr1	162276444	162276944
chr1	162278430	162278930
chr1	162279091	162279591
chr1	162283663	162284163
chr1	162285272	162285772
chr1	162285927	162286427
chr1	162289629	162290129
chr1	162292526	162293026
chr1	162313968	162314468
chr1	162328437	162328937
chr1	162329101	162329601
chr1	162329858	162330358
chr1	162332202	162332702
chr1	162336175	162336675
chr1	162336895	162337395
chr1	162337432	162337932
chr1	162338989	162339489
chr1	162339899	162340399
chr1	162357616	162358116
chr1	162361319	162361819
chr1	162366105	162366605
chr1	162368483	162368983
chr1	162372468	162372968
chr1	162373731	162374231
chr1	162374421	162374921
chr1	162376591	162377091
chr1	162379942	162380442
chr1	162388431	162388931
chr1	162388980	162389480
chr1	162389792	162390292
chr1	162390788	162391288
chr1	162391775	162392275
chr1	162397917	162398417
chr1	162398448	162398948
chr1	162418577	162419077
chr1	162497569	162498069
chr1	162498197	162498697
chr1	162548165	162548665
chr1	162560533	162561033
chr1	162561181	162561681
chr1	162561942	162562442
chr1	162562482	162562982
chr1	162563090	162563590
chr1	162563684	162564184
chr1	162566015	162566515
chr1	162569772	162570272
chr1	162570379	162570879
chr1	162583596	162584096
chr1	162596817	162597317
chr1	162611585	162612085
chr1	162612531	162613031
chr1	162613050	162613550
chr1	162613618	162614118
chr1	162615069	162615569
chr1	162626656	162627156
chr1	162630827	162631327
chr1	162631432	162631932
chr1	162632147	162632647
chr1	162632721	162633221
chr1	162633856	162634356
chr1	162634521	162635021
chr1	162645520	162646020
chr1	162648690	162649190
chr1	162649567	162650067
chr1	162650144	162650644
chr1	162658146	162658646
chr1	162659464	162659964
chr1	162663465	162663965
chr1	162666292	162666792
chr1	162667689	162668189
chr1	162671257	162671757
chr1	162671925	162672425
chr1	162672766	162673266
chr1	162673286	162673786
chr1	162674020	162674520
chr1	162676053	162676553
chr1	162678337	162678837
chr1	162684419	162684919
chr1	162687750	162688250
chr1	162688539	162689039
chr1	162690215	162690715
chr1	162690844	162691344
chr1	162693377	162693877
chr1	162695135	162695635
chr1	162695695	162696195
chr1	162696249	162696749
chr1	162697049	162697549
chr1	162697839	162698339
chr1	162698389	162698889
chr1	162701063	162701563
chr1	162702576	162703076
chr1	162704896	162705396
chr1	162706431	162706931
chr1	162708444	162708944
chr1	162709187	162709687
chr1	162709752	162710252
chr1	162710708	162711208
chr1	162716060	162716560
chr1	162732702	162733202
chr1	162735635	162736135
chr1	162743579	162744079
chr1	162755420	162755920
chr1	162759859	162760359
chr1	162765753	162766253
chr1	162789072	162789572
chr1	162789759	162790259
chr1	162790270	162790770
chr1	162790896	162791396
chr1	162791643	162792143
chr1	162792298	162792798
chr1	162793243	162793743
chr1	162793856	162794356
chr1	162794936	162795436
chr1	162796971	162797471
chr1	162799571	162800071
chr1	162800171	162800671
chr1	162819836	162820336
chr1	162822586	162823086
chr1	162831772	162832272
chr1	162836466	162836966
chr1	162847784	162848284
chr1	162854163	162854663
chr1	162861056	162861556
chr1	162877969	162878469
chr1	162881515	162882015
chr1	162882119	162882619
chr1	162889922	162890422
chr1	162898935	162899435
chr1	162899660	162900160
chr1	162900468	162900968
chr1	162901154	162901654
chr1	162902908	162903408
chr1	162903956	162904456
chr1	162904518	162905018
chr1	162905348	162905848
chr1	162905992	162906492
chr1	162918174	162918674
chr1	162927367	162927867
chr1	162931002	162931502
chr1	162945280	162945780
chr1	162947071	162947571
chr1	162956167	162956667
chr1	162956842	162957342
chr1	162966523	162967023
chr1	162969983	162970483
chr1	162978077	162978577
chr1	162987431	162987931
chr1	162992353	162992853
chr1	163047852	163048352
chr1	163048373	163048873
chr1	163048954	163049454
chr1	163054298	163054798
chr1	163054883	163055383
chr1	163055459	163055959
chr1	163063404	163063904
chr1	163068232	163068732
chr1	163069070	163069570
chr1	163069729	163070229
chr1	163070356	163070856
chr1	163071019	163071519
chr1	163071749	163072249
chr1	163084258	163084758
chr1	163085537	163086037
chr1	163093470	163093970
chr1	163094551	163095051
chr1	163106082	163106582
chr1	163119454	163119954
chr1	163127453	163127953
chr1	163141663	163142163
chr1	163148196	163148696
chr1	163149891	163150391
chr1	163162580	163163080
chr1	163164031	163164531
chr1	163167947	163168447
chr1	163171037	163171537
chr1	163172970	163173470
chr1	163174748	163175248
chr1	163186840	163187340
chr1	163188834	163189334
chr1	163196083	163196583
chr1	163247913	163248413
chr1	163249797	163250297
chr1	163275189	163275689
chr1	163290117	163290617
chr1	163291552	163292052
chr1	163310830	163311330
chr1	163315714	163316214
chr1	163321068	163321568
chr1	163321575	163322075
chr1	163343311	163343811
chr1	163361099	163361599
chr1	163372563	163373063
chr1	163378510	163379010
chr1	163400121	163400621
chr1	163401290	163401790
chr1	163403564	163404064
chr1	163404417	163404917
chr1	163406705	163407205
chr1	163409921	163410421
chr1	163422156	163422656
chr1	163436126	163436626
chr1	163440100	163440600
chr1	163459474	163459974
chr1	163471719	163472219
chr1	163472272	163472772
chr1	163473298	163473798
chr1	163477196	163477696
chr1	163528689	163529189
chr1	163535761	163536261
chr1	163537088	163537588
chr1	163537750	163538250
chr1	163538661	163539161
chr1	163539191	163539691
chr1	163540009	163540509
chr1	163561479	163561979
chr1	163573685	163574185
chr1	163585788	163586288
chr1	163610118	163610618
chr1	163610673	163611173
chr1	163626235	163626735
chr1	163626824	163627324
chr1	163627657	163628157
chr1	163656270	163656770
chr1	163661355	163661855
chr1	163664551	163665051
chr1	163672909	163673409
chr1	163673699	163674199
chr1	163674238	163674738
chr1	163684322	163684822
chr1	163748445	163748945
chr1	163770129	163770629
chr1	163774402	163774902
chr1	163790258	163790758
chr1	163809137	163809637
chr1	163820227	163820727
chr1	163820731	163821231
chr1	163823095	163823595
chr1	163823966	163824466
chr1	163826496	163826996
chr1	163844326	163844826
chr1	163845858	163846358
chr1	163861524	163862024
chr1	163863640	163864140
chr1	163885911	163886411
chr1	163923988	163924488
chr1	163950377	163950877
chr1	163957331	163957831
chr1	163970576	163971076
chr1	164054216	164054716
chr1	164054728	164055228
chr1	164060308	164060808
chr1	164087802	164088302
chr1	164096680	164097180
chr1	164130504	164131004
chr1	164137327	164137827
chr1	164147245	164147745
chr1	164155392	164155892
chr1	164163158	164163658
chr1	164166085	164166585
chr1	164232387	164232887
chr1	164232901	164233401
chr1	164239737	164240237
chr1	164245494	164245994
chr1	164257631	164258131
chr1	164258368	164258868
chr1	164261034	164261534
chr1	164261777	164262277
chr1	164296127	164296627
chr1	164314692	164315192
chr1	164320738	164321238
chr1	164321250	164321750
chr1	164337388	164337888
chr1	164361891	164362391
chr1	164381090	164381590
chr1	164381692	164382192
chr1	164382349	164382849
chr1	164384534	164385034
chr1	164427734	164428234
chr1	164430438	164430938
chr1	164440153	164440653
chr1	164470956	164471456
chr1	164485476	164485976
chr1	164496368	164496868
chr1	164516600	164517100
chr1	164518648	164519148
chr1	164535611	164536111
chr1	164536291	164536791
chr1	164557927	164558427
chr1	164558692	164559192
chr1	164559603	164560103
chr1	164560173	164560673
chr1	164560725	164561225
chr1	164561491	164561991
chr1	164562035	164562535
chr1	164562584	164563084
chr1	164563255	164563755
chr1	164563947	164564447
chr1	164564557	164565057
chr1	164565262	164565762
chr1	164567738	164568238
chr1	164568485	164568985
chr1	164575674	164576174
chr1	164576182	164576682
chr1	164576742	164577242
chr1	164577674	164578174
chr1	164579212	164579712
chr1	164580070	164580570
chr1	164585922	164586422
chr1	164586583	164587083
chr1	164587538	164588038
chr1	164588524	164589024
chr1	164589067	164589567
chr1	164590079	164590579
chr1	164590643	164591143
chr1	164592564	164593064
chr1	164593668	164594168
chr1	164600555	164601055
chr1	164601133	164601633
chr1	164601704	164602204
chr1	164602675	164603175
chr1	164605129	164605629
chr1	164610485	164610985
chr1	164611700	164612200
chr1	164613130	164613630
chr1	164617771	164618271
chr1	164618425	164618925
chr1	164619097	164619597
chr1	164620519	164621019
chr1	164622058	164622558
chr1	164622954	164623454
chr1	164625421	164625921
chr1	164628727	164629227
chr1	164630410	164630910
chr1	164631695	164632195
chr1	164633774	164634274
chr1	164634820	164635320
chr1	164635379	164635879
chr1	164636851	164637351
chr1	164637935	164638435
chr1	164638438	164638938
chr1	164641222	164641722
chr1	164643943	164644443
chr1	164644635	164645135
chr1	164647124	164647624
chr1	164651489	164651989
chr1	164659522	164660022
chr1	164668714	164669214
chr1	164669832	164670332
chr1	164670656	164671156
chr1	164671225	164671725
chr1	164671928	164672428
chr1	164672530	164673030
chr1	164674313	164674813
chr1	164682103	164682603
chr1	164682765	164683265
chr1	164688264	164688764
chr1	164689894	164690394
chr1	164692998	164693498
chr1	164696991	164697491
chr1	164698687	164699187
chr1	164699334	164699834
chr1	164700028	164700528
chr1	164701312	164701812
chr1	164702122	164702622
chr1	164702810	164703310
chr1	164703367	164703867
chr1	164703899	164704399
chr1	164706195	164706695
chr1	164707119	164707619
chr1	164707689	164708189
chr1	164709793	164710293
chr1	164711400	164711900
chr1	164712001	164712501
chr1	164712913	164713413
chr1	164716173	164716673
chr1	164718773	164719273
chr1	164719582	164720082
chr1	164720136	164720636
chr1	164721015	164721515
chr1	164723400	164723900
chr1	164725269	164725769
chr1	164728683	164729183
chr1	164730956	164731456
chr1	164731584	164732084
chr1	164735621	164736121
chr1	164742740	164743240
chr1	164745625	164746125
chr1	164747052	164747552
chr1	164748188	164748688
chr1	164752525	164753025
chr1	164754032	164754532
chr1	164755502	164756002
chr1	164759722	164760222
chr1	164765933	164766433
chr1	164770144	164770644
chr1	164771562	164772062
chr1	164772618	164773118
chr1	164773135	164773635
chr1	164774737	164775237
chr1	164775466	164775966
chr1	164778868	164779368
chr1	164779401	164779901
chr1	164780837	164781337
chr1	164785562	164786062
chr1	164786186	164786686
chr1	164787255	164787755
chr1	164787893	164788393
chr1	164789296	164789796
chr1	164794294	164794794
chr1	164799543	164800043
chr1	164800096	164800596
chr1	164801107	164801607
chr1	164801997	164802497
chr1	164803257	164803757
chr1	164805547	164806047
chr1	164808442	164808942
chr1	164816772	164817272
chr1	164821588	164822088
chr1	164823518	164824018
chr1	164824461	164824961
chr1	164829180	164829680
chr1	164830490	164830990
chr1	164836647	164837147
chr1	164841611	164842111
chr1	164855596	164856096
chr1	164858054	164858554
chr1	164862951	164863451
chr1	164869062	164869562
chr1	164875478	164875978
chr1	164876335	164876835
chr1	164884789	164885289
chr1	164886035	164886535
chr1	164912242	164912742
chr1	164914117	164914617
chr1	164926036	164926536
chr1	164935548	164936048
chr1	164936050	164936550
chr1	164937014	164937514
chr1	164961188	164961688
chr1	164971953	164972453
chr1	165022868	165023368
chr1	165033284	165033784
chr1	165034056	165034556
chr1	165034680	165035180
chr1	165045500	165046000
chr1	165047687	165048187
chr1	165053326	165053826
chr1	165056680	165057180
chr1	165059466	165059966
chr1	165073329	165073829
chr1	165075704	165076204
chr1	165114270	165114770
chr1	165116594	165117094
chr1	165129585	165130085
chr1	165144709	165145209
chr1	165152654	165153154
chr1	165161098	165161598
chr1	165162843	165163343
chr1	165167394	165167894
chr1	165174336	165174836
chr1	165190953	165191453
chr1	165195131	165195631
chr1	165207887	165208387
chr1	165210882	165211382
chr1	165221436	165221936
chr1	165222005	165222505
chr1	165222765	165223265
chr1	165223698	165224198
chr1	165224911	165225411
chr1	165235335	165235835
chr1	165235938	165236438
chr1	165239149	165239649
chr1	165256655	165257155
chr1	165257973	165258473
chr1	165279676	165280176
chr1	165281402	165281902
chr1	165283090	165283590
chr1	165284326	165284826
chr1	165288477	165288977
chr1	165298497	165298997
chr1	165305401	165305901
chr1	165306719	165307219
chr1	165316403	165316903
chr1	165318209	165318709
chr1	165327982	165328482
chr1	165338735	165339235
chr1	165352960	165353460
chr1	165367327	165367827
chr1	165369188	165369688
chr1	165371852	165372352
chr1	165376164	165376664
chr1	165383050	165383550
chr1	165383952	165384452
chr1	165387891	165388391
chr1	165392846	165393346
chr1	165393459	165393959
chr1	165395322	165395822
chr1	165397903	165398403
chr1	165398950	165399450
chr1	165400092	165400592
chr1	165401460	165401960
chr1	165402129	165402629
chr1	165403049	165403549
chr1	165403845	165404345
chr1	165406777	165407277
chr1	165407370	165407870
chr1	165408494	165408994
chr1	165409268	165409768
chr1	165409922	165410422
chr1	165410792	165411292
chr1	165411331	165411831
chr1	165411860	165412360
chr1	165413227	165413727
chr1	165416014	165416514
chr1	165416875	165417375
chr1	165417681	165418181
chr1	165418294	165418794
chr1	165419223	165419723
chr1	165419740	165420240
chr1	165420340	165420840
chr1	165421979	165422479
chr1	165422976	165423476
chr1	165423514	165424014
chr1	165424153	165424653
chr1	165424779	165425279
chr1	165425660	165426160
chr1	165426702	165427202
chr1	165427291	165427791
chr1	165429285	165429785
chr1	165429901	165430401
chr1	165430971	165431471
chr1	165431478	165431978
chr1	165432395	165432895
chr1	165433194	165433694
chr1	165433712	165434212
chr1	165434442	165434942
chr1	165435272	165435772
chr1	165435873	165436373
chr1	165436961	165437461
chr1	165437491	165437991
chr1	165439358	165439858
chr1	165439888	165440388
chr1	165440841	165441341
chr1	165441391	165441891
chr1	165441971	165442471
chr1	165442615	165443115
chr1	165443393	165443893
chr1	165443935	165444435
chr1	165444832	165445332
chr1	165445429	165445929
chr1	165449192	165449692
chr1	165451043	165451543
chr1	165452681	165453181
chr1	165468233	165468733
chr1	165479375	165479875
chr1	165485731	165486231
chr1	165490206	165490706
chr1	165490971	165491471
chr1	165495227	165495727
chr1	165505902	165506402
chr1	165512748	165513248
chr1	165513953	165514453
chr1	165524543	165525043
chr1	165525073	165525573
chr1	165526521	165527021
chr1	165527421	165527921
chr1	165538327	165538827
chr1	165539251	165539751
chr1	165539804	165540304
chr1	165540555	165541055
chr1	165542051	165542551
chr1	165542901	165543401
chr1	165543744	165544244
chr1	165545882	165546382
chr1	165548228	165548728
chr1	165551179	165551679
chr1	165552501	165553001
chr1	165553119	165553619
chr1	165555366	165555866
chr1	165560810	165561310
chr1	165561403	165561903
chr1	165564415	165564915
chr1	165567586	165568086
chr1	165569545	165570045
chr1	165570063	165570563
chr1	165570708	165571208
chr1	165571420	165571920
chr1	165573106	165573606
chr1	165574857	165575357
chr1	165575426	165575926
chr1	165577772	165578272
chr1	165578982	165579482
chr1	165579542	165580042
chr1	165580266	165580766
chr1	165583341	165583841
chr1	165589153	165589653
chr1	165592215	165592715
chr1	165592856	165593356
chr1	165593391	165593891
chr1	165594222	165594722
chr1	165596412	165596912
chr1	165597410	165597910
chr1	165598032	165598532
chr1	165599002	165599502
chr1	165599829	165600329
chr1	165600466	165600966
chr1	165601002	165601502
chr1	165601576	165602076
chr1	165628413	165628913
chr1	165630271	165630771
chr1	165630916	165631416
chr1	165631473	165631973
chr1	165632093	165632593
chr1	165633116	165633616
chr1	165633759	165634259
chr1	165634461	165634961
chr1	165635250	165635750
chr1	165636216	165636716
chr1	165636755	165637255
chr1	165637322	165637822
chr1	165638909	165639409
chr1	165639785	165640285
chr1	165642104	165642604
chr1	165646516	165647016
chr1	165648756	165649256
chr1	165651144	165651644
chr1	165671260	165671760
chr1	165677301	165677801
chr1	165695843	165696343
chr1	165696467	165696967
chr1	165696972	165697472
chr1	165697723	165698223
chr1	165698387	165698887
chr1	165699208	165699708
chr1	165717808	165718308
chr1	165723789	165724289
chr1	165756079	165756579
chr1	165765342	165765842
chr1	165768726	165769226
chr1	165769829	165770329
chr1	165772029	165772529
chr1	165823481	165823981
chr1	165824163	165824663
chr1	165826756	165827256
chr1	165827306	165827806
chr1	165828142	165828642
chr1	165828774	165829274
chr1	165829783	165830283
chr1	165832869	165833369
chr1	165835778	165836278
chr1	165839724	165840224
chr1	165841765	165842265
chr1	165842638	165843138
chr1	165849425	165849925
chr1	165850792	165851292
chr1	165854057	165854557
chr1	165855433	165855933
chr1	165856481	165856981
chr1	165857119	165857619
chr1	165858318	165858818
chr1	165863235	165863735
chr1	165869502	165870002
chr1	165871347	165871847
chr1	165879897	165880397
chr1	165884242	165884742
chr1	165885413	165885913
chr1	165890660	165891160
chr1	165891344	165891844
chr1	165896277	165896777
chr1	165897298	165897798
chr1	165897859	165898359
chr1	165900775	165901275
chr1	165912476	165912976
chr1	165913347	165913847
chr1	165914132	165914632
chr1	165918846	165919346
chr1	165923514	165924014
chr1	165924589	165925089
chr1	165928020	165928520
chr1	165933407	165933907
chr1	165941978	165942478
chr1	165949924	165950424
chr1	165954839	165955339
chr1	165958306	165958806
chr1	165990876	165991376
chr1	166010276	166010776
chr1	166020255	166020755
chr1	166029906	166030406
chr1	166032125	166032625
chr1	166032822	166033322
chr1	166036598	166037098
chr1	166037672	166038172
chr1	166050952	166051452
chr1	166053413	166053913
chr1	166057081	166057581
chr1	166057585	166058085
chr1	166058348	166058848
chr1	166061948	166062448
chr1	166062638	166063138
chr1	166063543	166064043
chr1	166065134	166065634
chr1	166065947	166066447
chr1	166066849	166067349
chr1	166068163	166068663
chr1	166070016	166070516
chr1	166070536	166071036
chr1	166072030	166072530
chr1	166072697	166073197
chr1	166073282	166073782
chr1	166076683	166077183
chr1	166078488	166078988
chr1	166079016	166079516
chr1	166079675	166080175
chr1	166080559	166081059
chr1	166081451	166081951
chr1	166083659	166084159
chr1	166084416	166084916
chr1	166084930	166085430
chr1	166085872	166086372
chr1	166086441	166086941
chr1	166087807	166088307
chr1	166088495	166088995
chr1	166089206	166089706
chr1	166089716	166090216
chr1	166090335	166090835
chr1	166092019	166092519
chr1	166093674	166094174
chr1	166094234	166094734
chr1	166094914	166095414
chr1	166095726	166096226
chr1	166097082	166097582
chr1	166110552	166111052
chr1	166111261	166111761
chr1	166111958	166112458
chr1	166113729	166114229
chr1	166116233	166116733
chr1	166117719	166118219
chr1	166119281	166119781
chr1	166120179	166120679
chr1	166120696	166121196
chr1	166121421	166121921
chr1	166121955	166122455
chr1	166127020	166127520
chr1	166128951	166129451
chr1	166129642	166130142
chr1	166131065	166131565
chr1	166133214	166133714
chr1	166133788	166134288
chr1	166134633	166135133
chr1	166135157	166135657
chr1	166136144	166136644
chr1	166136904	166137404
chr1	166137553	166138053
chr1	166138296	166138796
chr1	166139740	166140240
chr1	166140734	166141234
chr1	166141755	166142255
chr1	166142749	166143249
chr1	166146924	166147424
chr1	166149961	166150461
chr1	166151916	166152416
chr1	166153119	166153619
chr1	166153880	166154380
chr1	166154510	166155010
chr1	166155067	166155567
chr1	166155622	166156122
chr1	166156170	166156670
chr1	166156698	166157198
chr1	166157252	166157752
chr1	166157940	166158440
chr1	166158872	166159372
chr1	166159624	166160124
chr1	166160294	166160794
chr1	166161055	166161555
chr1	166161588	166162088
chr1	166162210	166162710
chr1	166162757	166163257
chr1	166163378	166163878
chr1	166164008	166164508
chr1	166164828	166165328
chr1	166165682	166166182
chr1	166166288	166166788
chr1	166166869	166167369
chr1	166167505	166168005
chr1	166168065	166168565
chr1	166168764	166169264
chr1	166169871	166170371
chr1	166170651	166171151
chr1	166172001	166172501
chr1	166174027	166174527
chr1	166210077	166210577
chr1	166253311	166253811
chr1	166273558	166274058
chr1	166278311	166278811
chr1	166279384	166279884
chr1	166282040	166282540
chr1	166283059	166283559
chr1	166283565	166284065
chr1	166285298	166285798
chr1	166286142	166286642
chr1	166288376	166288876
chr1	166301408	166301908
chr1	166302986	166303486
chr1	166303558	166304058
chr1	166307009	166307509
chr1	166307771	166308271
chr1	166321975	166322475
chr1	166326896	166327396
chr1	166327456	166327956
chr1	166339190	166339690
chr1	166350440	166350940
chr1	166351468	166351968
chr1	166358053	166358553
chr1	166379430	166379930
chr1	166384550	166385050
chr1	166385067	166385567
chr1	166391224	166391724
chr1	166433604	166434104
chr1	166436270	166436770
chr1	166469944	166470444
chr1	166471212	166471712
chr1	166477740	166478240
chr1	166478256	166478756
chr1	166478969	166479469
chr1	166489438	166489938
chr1	166490091	166490591
chr1	166490995	166491495
chr1	166491497	166491997
chr1	166577156	166577656
chr1	166584324	166584824
chr1	166584899	166585399
chr1	166590298	166590798
chr1	166596355	166596855
chr1	166597461	166597961
chr1	166600465	166600965
chr1	166603042	166603542
chr1	166610089	166610589
chr1	166616135	166616635
chr1	166649902	166650402
chr1	166694649	166695149
chr1	166699763	166700263
chr1	166700499	166700999
chr1	166701070	166701570
chr1	166701598	166702098
chr1	166702486	166702986
chr1	166703541	166704041
chr1	166704221	166704721
chr1	166705378	166705878
chr1	166768447	166768947
chr1	166804355	166804855
chr1	166804967	166805467
chr1	166813750	166814250
chr1	166817489	166817989
chr1	166819875	166820375
chr1	166831978	166832478
chr1	166832591	166833091
chr1	166838347	166838847
chr1	166839152	166839652
chr1	166839728	166840228
chr1	166840248	166840748
chr1	166840888	166841388
chr1	166842596	166843096
chr1	166843404	166843904
chr1	166844160	166844660
chr1	166844772	166845272
chr1	166845830	166846330
chr1	166846486	166846986
chr1	166847609	166848109
chr1	166856993	166857493
chr1	166858328	166858828
chr1	166865964	166866464
chr1	166870563	166871063
chr1	166871846	166872346
chr1	166872907	166873407
chr1	166874416	166874916
chr1	166874926	166875426
chr1	166875543	166876043
chr1	166876177	166876677
chr1	166876723	166877223
chr1	166877477	166877977
chr1	166883528	166884028
chr1	166884226	166884726
chr1	166886725	166887225
chr1	166888091	166888591
chr1	166888640	166889140
chr1	166902072	166902572
chr1	166905023	166905523
chr1	166908894	166909394
chr1	166910358	166910858
chr1	166914981	166915481
chr1	166915823	166916323
chr1	166920331	166920831
chr1	166920994	166921494
chr1	166922384	166922884
chr1	166925304	166925804
chr1	166926047	166926547
chr1	166933626	166934126
chr1	166946931	166947431
chr1	166947477	166947977
chr1	166948421	166948921
chr1	166950115	166950615
chr1	166951164	166951664
chr1	166951991	166952491
chr1	166954771	166955271
chr1	166960790	166961290
chr1	166961629	166962129
chr1	166966417	166966917
chr1	166970398	166970898
chr1	166970915	166971415
chr1	166972103	166972603
chr1	166972745	166973245
chr1	166973590	166974090
chr1	166974593	166975093
chr1	166975299	166975799
chr1	166975989	166976489
chr1	166976992	166977492
chr1	166980799	166981299
chr1	166992170	166992670
chr1	166995245	166995745
chr1	166998796	166999296
chr1	167005779	167006279
chr1	167006634	167007134
chr1	167007256	167007756
chr1	167035773	167036273
chr1	167043989	167044489
chr1	167044635	167045135
chr1	167050278	167050778
chr1	167052396	167052896
chr1	167053302	167053802
chr1	167056583	167057083
chr1	167057177	167057677
chr1	167059115	167059615
chr1	167066575	167067075
chr1	167067236	167067736
chr1	167078040	167078540
chr1	167090564	167091064
chr1	167092628	167093128
chr1	167095202	167095702
chr1	167118111	167118611
chr1	167118781	167119281
chr1	167119436	167119936
chr1	167121449	167121949
chr1	167122005	167122505
chr1	167128773	167129273
chr1	167136105	167136605
chr1	167136722	167137222
chr1	167137459	167137959
chr1	167138061	167138561
chr1	167141930	167142430
chr1	167148063	167148563
chr1	167148578	167149078
chr1	167152313	167152813
chr1	167157012	167157512
chr1	167158088	167158588
chr1	167166306	167166806
chr1	167168519	167169019
chr1	167170623	167171123
chr1	167171453	167171953
chr1	167172265	167172765
chr1	167173731	167174231
chr1	167176720	167177220
chr1	167185191	167185691
chr1	167186176	167186676
chr1	167186758	167187258
chr1	167198731	167199231
chr1	167216262	167216762
chr1	167217344	167217844
chr1	167218023	167218523
chr1	167218561	167219061
chr1	167219124	167219624
chr1	167219910	167220410
chr1	167220447	167220947
chr1	167221224	167221724
chr1	167221782	167222282
chr1	167222298	167222798
chr1	167223219	167223719
chr1	167223908	167224408
chr1	167224683	167225183
chr1	167225705	167226205
chr1	167226578	167227078
chr1	167229006	167229506
chr1	167229661	167230161
chr1	167230451	167230951
chr1	167231697	167232197
chr1	167233249	167233749
chr1	167233811	167234311
chr1	167234438	167234938
chr1	167235283	167235783
chr1	167236406	167236906
chr1	167236936	167237436
chr1	167240654	167241154
chr1	167241186	167241686
chr1	167248395	167248895
chr1	167250888	167251388
chr1	167252650	167253150
chr1	167254315	167254815
chr1	167255933	167256433
chr1	167256864	167257364
chr1	167257625	167258125
chr1	167258317	167258817
chr1	167258885	167259385
chr1	167259500	167260000
chr1	167261206	167261706
chr1	167264941	167265441
chr1	167265640	167266140
chr1	167266889	167267389
chr1	167267761	167268261
chr1	167268360	167268860
chr1	167268868	167269368
chr1	167269613	167270113
chr1	167270646	167271146
chr1	167272685	167273185
chr1	167273274	167273774
chr1	167274882	167275382
chr1	167277298	167277798
chr1	167278187	167278687
chr1	167278851	167279351
chr1	167279362	167279862
chr1	167280215	167280715
chr1	167280798	167281298
chr1	167281513	167282013
chr1	167286375	167286875
chr1	167288399	167288899
chr1	167291702	167292202
chr1	167293108	167293608
chr1	167297114	167297614
chr1	167301271	167301771
chr1	167302095	167302595
chr1	167303133	167303633
chr1	167305095	167305595
chr1	167305621	167306121
chr1	167307509	167308009
chr1	167308380	167308880
chr1	167309337	167309837
chr1	167315779	167316279
chr1	167319373	167319873
chr1	167322307	167322807
chr1	167326355	167326855
chr1	167326971	167327471
chr1	167327480	167327980
chr1	167328340	167328840
chr1	167329168	167329668
chr1	167330111	167330611
chr1	167330824	167331324
chr1	167331548	167332048
chr1	167332480	167332980
chr1	167333009	167333509
chr1	167333638	167334138
chr1	167341481	167341981
chr1	167342753	167343253
chr1	167343464	167343964
chr1	167344747	167345247
chr1	167345300	167345800
chr1	167348952	167349452
chr1	167352500	167353000
chr1	167359502	167360002
chr1	167362219	167362719
chr1	167362853	167363353
chr1	167363644	167364144
chr1	167364887	167365387
chr1	167365509	167366009
chr1	167370968	167371468
chr1	167373976	167374476
chr1	167375883	167376383
chr1	167376450	167376950
chr1	167377049	167377549
chr1	167379433	167379933
chr1	167380252	167380752
chr1	167387370	167387870
chr1	167392023	167392523
chr1	167395547	167396047
chr1	167396455	167396955
chr1	167401241	167401741
chr1	167403107	167403607
chr1	167404466	167404966
chr1	167409098	167409598
chr1	167411826	167412326
chr1	167412863	167413363
chr1	167420523	167421023
chr1	167421071	167421571
chr1	167425153	167425653
chr1	167427257	167427757
chr1	167427796	167428296
chr1	167428402	167428902
chr1	167428984	167429484
chr1	167429499	167429999
chr1	167430113	167430613
chr1	167430766	167431266
chr1	167431317	167431817
chr1	167432696	167433196
chr1	167439451	167439951
chr1	167440640	167441140
chr1	167442092	167442592
chr1	167442598	167443098
chr1	167445957	167446457
chr1	167446977	167447477
chr1	167447845	167448345
chr1	167449384	167449884
chr1	167452352	167452852
chr1	167453647	167454147
chr1	167454217	167454717
chr1	167454792	167455292
chr1	167455348	167455848
chr1	167456008	167456508
chr1	167456511	167457011
chr1	167464926	167465426
chr1	167466060	167466560
chr1	167467072	167467572
chr1	167467575	167468075
chr1	167476847	167477347
chr1	167477938	167478438
chr1	167478972	167479472
chr1	167483322	167483822
chr1	167486286	167486786
chr1	167488762	167489262
chr1	167489357	167489857
chr1	167492346	167492846
chr1	167499493	167499993
chr1	167500459	167500959
chr1	167501019	167501519
chr1	167501872	167502372
chr1	167503771	167504271
chr1	167510213	167510713
chr1	167530004	167530504
chr1	167532168	167532668
chr1	167533708	167534208
chr1	167536440	167536940
chr1	167540334	167540834
chr1	167541879	167542379
chr1	167542627	167543127
chr1	167543377	167543877
chr1	167544256	167544756
chr1	167544857	167545357
chr1	167545509	167546009
chr1	167546141	167546641
chr1	167546940	167547440
chr1	167548255	167548755
chr1	167548894	167549394
chr1	167549466	167549966
chr1	167550219	167550719
chr1	167550802	167551302
chr1	167551607	167552107
chr1	167552507	167553007
chr1	167553046	167553546
chr1	167553565	167554065
chr1	167554231	167554731
chr1	167556043	167556543
chr1	167557510	167558010
chr1	167558054	167558554
chr1	167562663	167563163
chr1	167563492	167563992
chr1	167586781	167587281
chr1	167591807	167592307
chr1	167600024	167600524
chr1	167601370	167601870
chr1	167617535	167618035
chr1	167629999	167630499
chr1	167630619	167631119
chr1	167635294	167635794
chr1	167638039	167638539
chr1	167652233	167652733
chr1	167655214	167655714
chr1	167656599	167657099
chr1	167657460	167657960
chr1	167659358	167659858
chr1	167674360	167674860
chr1	167684617	167685117
chr1	167685205	167685705
chr1	167685788	167686288
chr1	167686794	167687294
chr1	167687800	167688300
chr1	167694979	167695479
chr1	167697117	167697617
chr1	167697624	167698124
chr1	167701862	167702362
chr1	167706904	167707404
chr1	167712413	167712913
chr1	167713189	167713689
chr1	167713694	167714194
chr1	167714459	167714959
chr1	167715328	167715828
chr1	167716166	167716666
chr1	167716893	167717393
chr1	167719535	167720035
chr1	167720414	167720914
chr1	167720922	167721422
chr1	167721644	167722144
chr1	167722281	167722781
chr1	167722874	167723374
chr1	167723377	167723877
chr1	167724135	167724635
chr1	167726295	167726795
chr1	167726979	167727479
chr1	167727482	167727982
chr1	167749784	167750284
chr1	167755504	167756004
chr1	167763410	167763910
chr1	167764739	167765239
chr1	167773526	167774026
chr1	167788041	167788541
chr1	167791324	167791824
chr1	167795863	167796363
chr1	167796950	167797450
chr1	167800217	167800717
chr1	167803231	167803731
chr1	167820093	167820593
chr1	167883523	167884023
chr1	167905651	167906151
chr1	167914703	167915203
chr1	167915320	167915820
chr1	167921977	167922477
chr1	167926406	167926906
chr1	167926918	167927418
chr1	167932649	167933149
chr1	167933945	167934445
chr1	167934786	167935286
chr1	167935375	167935875
chr1	167935955	167936455
chr1	167936570	167937070
chr1	167937308	167937808
chr1	167938041	167938541
chr1	167938585	167939085
chr1	167941391	167941891
chr1	167949222	167949722
chr1	167985313	167985813
chr1	168005587	168006087
chr1	168050771	168051271
chr1	168052082	168052582
chr1	168054059	168054559
chr1	168070523	168071023
chr1	168073900	168074400
chr1	168078723	168079223
chr1	168080424	168080924
chr1	168081274	168081774
chr1	168082176	168082676
chr1	168083770	168084270
chr1	168084697	168085197
chr1	168089524	168090024
chr1	168090867	168091367
chr1	168091409	168091909
chr1	168092190	168092690
chr1	168092951	168093451
chr1	168093495	168093995
chr1	168095384	168095884
chr1	168097056	168097556
chr1	168097811	168098311
chr1	168098472	168098972
chr1	168099477	168099977
chr1	168100748	168101248
chr1	168101257	168101757
chr1	168102506	168103006
chr1	168103282	168103782
chr1	168103859	168104359
chr1	168104744	168105244
chr1	168105332	168105832
chr1	168106580	168107080
chr1	168112887	168113387
chr1	168114321	168114821
chr1	168114825	168115325
chr1	168115387	168115887
chr1	168120940	168121440
chr1	168121543	168122043
chr1	168122355	168122855
chr1	168123622	168124122
chr1	168124604	168125104
chr1	168125967	168126467
chr1	168129643	168130143
chr1	168134039	168134539
chr1	168134597	168135097
chr1	168135356	168135856
chr1	168135946	168136446
chr1	168136754	168137254
chr1	168137278	168137778
chr1	168138374	168138874
chr1	168138952	168139452
chr1	168140405	168140905
chr1	168145741	168146241
chr1	168178162	168178662
chr1	168178704	168179204
chr1	168179610	168180110
chr1	168183200	168183700
chr1	168225716	168226216
chr1	168226464	168226964
chr1	168227073	168227573
chr1	168235180	168235680
chr1	168235820	168236320
chr1	168240486	168240986
chr1	168243039	168243539
chr1	168250302	168250802
chr1	168260208	168260708
chr1	168266404	168266904
chr1	168291250	168291750
chr1	168291907	168292407
chr1	168297033	168297533
chr1	168300253	168300753
chr1	168300780	168301280
chr1	168301707	168302207
chr1	168309619	168310119
chr1	168325716	168326216
chr1	168328762	168329262
chr1	168340269	168340769
chr1	168341116	168341616
chr1	168341757	168342257
chr1	168342622	168343122
chr1	168343513	168344013
chr1	168344471	168344971
chr1	168345342	168345842
chr1	168345868	168346368
chr1	168365637	168366137
chr1	168369515	168370015
chr1	168372389	168372889
chr1	168386559	168387059
chr1	168387096	168387596
chr1	168388019	168388519
chr1	168392011	168392511
chr1	168392885	168393385
chr1	168397296	168397796
chr1	168398058	168398558
chr1	168398979	168399479
chr1	168399773	168400273
chr1	168414877	168415377
chr1	168416012	168416512
chr1	168426888	168427388
chr1	168427464	168427964
chr1	168428168	168428668
chr1	168429096	168429596
chr1	168430254	168430754
chr1	168431059	168431559
chr1	168439162	168439662
chr1	168439709	168440209
chr1	168441561	168442061
chr1	168442063	168442563
chr1	168442844	168443344
chr1	168453533	168454033
chr1	168454350	168454850
chr1	168455496	168455996
chr1	168465792	168466292
chr1	168466301	168466801
chr1	168468812	168469312
chr1	168469601	168470101
chr1	168470749	168471249
chr1	168480863	168481363
chr1	168481555	168482055
chr1	168482091	168482591
chr1	168482926	168483426
chr1	168487972	168488472
chr1	168498272	168498772
chr1	168501188	168501688
chr1	168503987	168504487
chr1	168505668	168506168
chr1	168506902	168507402
chr1	168508909	168509409
chr1	168509861	168510361
chr1	168513056	168513556
chr1	168531761	168532261
chr1	168540777	168541277
chr1	168545863	168546363
chr1	168552895	168553395
chr1	168568495	168568995
chr1	168574667	168575167
chr1	168578534	168579034
chr1	168582659	168583159
chr1	168585117	168585617
chr1	168585859	168586359
chr1	168597069	168597569
chr1	168600994	168601494
chr1	168603429	168603929
chr1	168606711	168607211
chr1	168608209	168608709
chr1	168608733	168609233
chr1	168609329	168609829
chr1	168610085	168610585
chr1	168610660	168611160
chr1	168611721	168612221
chr1	168612373	168612873
chr1	168613046	168613546
chr1	168613586	168614086
chr1	168614127	168614627
chr1	168614641	168615141
chr1	168621092	168621592
chr1	168623109	168623609
chr1	168635056	168635556
chr1	168636566	168637066
chr1	168637338	168637838
chr1	168656861	168657361
chr1	168672867	168673367
chr1	168674180	168674680
chr1	168683909	168684409
chr1	168686731	168687231
chr1	168687751	168688251
chr1	168688543	168689043
chr1	168689087	168689587
chr1	168689588	168690088
chr1	168690190	168690690
chr1	168691555	168692055
chr1	168694879	168695379
chr1	168695392	168695892
chr1	168695925	168696425
chr1	168696541	168697041
chr1	168697159	168697659
chr1	168698695	168699195
chr1	168708934	168709434
chr1	168709970	168710470
chr1	168711345	168711845
chr1	168711846	168712346
chr1	168721518	168722018
chr1	168722875	168723375
chr1	168726242	168726742
chr1	168727208	168727708
chr1	168733144	168733644
chr1	168734232	168734732
chr1	168734874	168735374
chr1	168737361	168737861
chr1	168737908	168738408
chr1	168738651	168739151
chr1	168742310	168742810
chr1	168742950	168743450
chr1	168744221	168744721
chr1	168755480	168755980
chr1	168755991	168756491
chr1	168756802	168757302
chr1	168772682	168773182
chr1	168774144	168774644
chr1	168774783	168775283
chr1	168776108	168776608
chr1	168783437	168783937
chr1	168802721	168803221
chr1	168812139	168812639
chr1	168818861	168819361
chr1	168824734	168825234
chr1	168825756	168826256
chr1	168826690	168827190
chr1	168834494	168834994
chr1	168842170	168842670
chr1	168847923	168848423
chr1	168864193	168864693
chr1	168865140	168865640
chr1	168865672	168866172
chr1	168866638	168867138
chr1	168871487	168871987
chr1	168880090	168880590
chr1	168881547	168882047
chr1	168887381	168887881
chr1	168893235	168893735
chr1	168904647	168905147
chr1	168907165	168907665
chr1	168919085	168919585
chr1	168920853	168921353
chr1	168921574	168922074
chr1	168933162	168933662
chr1	168938102	168938602
chr1	168945151	168945651
chr1	168945828	168946328
chr1	168966987	168967487
chr1	168970273	168970773
chr1	168971328	168971828
chr1	168973562	168974062
chr1	168974131	168974631
chr1	168977035	168977535
chr1	168977633	168978133
chr1	168979187	168979687
chr1	168979925	168980425
chr1	168980479	168980979
chr1	168981021	168981521
chr1	168984283	168984783
chr1	168991755	168992255
chr1	168997955	168998455
chr1	169004031	169004531
chr1	169005775	169006275
chr1	169012451	169012951
chr1	169017992	169018492
chr1	169026712	169027212
chr1	169028052	169028552
chr1	169049379	169049879
chr1	169070528	169071028
chr1	169073283	169073783
chr1	169078180	169078680
chr1	169086450	169086950
chr1	169086968	169087468
chr1	169090876	169091376
chr1	169091449	169091949
chr1	169092252	169092752
chr1	169092788	169093288
chr1	169100057	169100557
chr1	169101555	169102055
chr1	169102572	169103072
chr1	169103411	169103911
chr1	169104044	169104544
chr1	169104935	169105435
chr1	169105990	169106490
chr1	169106822	169107322
chr1	169107595	169108095
chr1	169108220	169108720
chr1	169108796	169109296
chr1	169109642	169110142
chr1	169110179	169110679
chr1	169110930	169111430
chr1	169111437	169111937
chr1	169112113	169112613
chr1	169113790	169114290
chr1	169114891	169115391
chr1	169115839	169116339
chr1	169116896	169117396
chr1	169117512	169118012
chr1	169118165	169118665
chr1	169119272	169119772
chr1	169119942	169120442
chr1	169120821	169121321
chr1	169121364	169121864
chr1	169122169	169122669
chr1	169123144	169123644
chr1	169123847	169124347
chr1	169124702	169125202
chr1	169126378	169126878
chr1	169126972	169127472
chr1	169127962	169128462
chr1	169128739	169129239
chr1	169129834	169130334
chr1	169130465	169130965
chr1	169131103	169131603
chr1	169133732	169134232
chr1	169137015	169137515
chr1	169143207	169143707
chr1	169144761	169145261
chr1	169157491	169157991
chr1	169160603	169161103
chr1	169161419	169161919
chr1	169171789	169172289
chr1	169172952	169173452
chr1	169174596	169175096
chr1	169175322	169175822
chr1	169196524	169197024
chr1	169207773	169208273
chr1	169227445	169227945
chr1	169228757	169229257
chr1	169229519	169230019
chr1	169231390	169231890
chr1	169233207	169233707
chr1	169267112	169267612
chr1	169298389	169298889
chr1	169348383	169348883
chr1	169358140	169358640
chr1	169360318	169360818
chr1	169362407	169362907
chr1	169363702	169364202
chr1	169365667	169366167
chr1	169366377	169366877
chr1	169367005	169367505
chr1	169367617	169368117
chr1	169368212	169368712
chr1	169400941	169401441
chr1	169411898	169412398
chr1	169415842	169416342
chr1	169416974	169417474
chr1	169420881	169421381
chr1	169422551	169423051
chr1	169424793	169425293
chr1	169425702	169426202
chr1	169426254	169426754
chr1	169427255	169427755
chr1	169428013	169428513
chr1	169436796	169437296
chr1	169460279	169460779
chr1	169465278	169465778
chr1	169466194	169466694
chr1	169472693	169473193
chr1	169474584	169475084
chr1	169475764	169476264
chr1	169478630	169479130
chr1	169481187	169481687
chr1	169481791	169482291
chr1	169482503	169483003
chr1	169483545	169484045
chr1	169484165	169484665
chr1	169485069	169485569
chr1	169485776	169486276
chr1	169486548	169487048
chr1	169487483	169487983
chr1	169489951	169490451
chr1	169491880	169492380
chr1	169508331	169508831
chr1	169509334	169509834
chr1	169510606	169511106
chr1	169544073	169544573
chr1	169544851	169545351
chr1	169545404	169545904
chr1	169546337	169546837
chr1	169547210	169547710
chr1	169549583	169550083
chr1	169550177	169550677
chr1	169551445	169551945
chr1	169556615	169557115
chr1	169557940	169558440
chr1	169558559	169559059
chr1	169576891	169577391
chr1	169584700	169585200
chr1	169586233	169586733
chr1	169601054	169601554
chr1	169620256	169620756
chr1	169675107	169675607
chr1	169682035	169682535
chr1	169685599	169686099
chr1	169686383	169686883
chr1	169689442	169689942
chr1	169711947	169712447
chr1	169725827	169726327
chr1	169739902	169740402
chr1	169740744	169741244
chr1	169742186	169742686
chr1	169744850	169745350
chr1	169762368	169762868
chr1	169782705	169783205
chr1	169794109	169794609
chr1	169794710	169795210
chr1	169795243	169795743
chr1	169806884	169807384
chr1	169807617	169808117
chr1	169809516	169810016
chr1	169810458	169810958
chr1	169811283	169811783
chr1	169812358	169812858
chr1	169812976	169813476
chr1	169818783	169819283
chr1	169820198	169820698
chr1	169848486	169848986
chr1	169850599	169851099
chr1	169851233	169851733
chr1	169851861	169852361
chr1	169853291	169853791
chr1	169856738	169857238
chr1	169858432	169858932
chr1	169869376	169869876
chr1	169874017	169874517
chr1	169890699	169891199
chr1	169891239	169891739
chr1	169892118	169892618
chr1	169893153	169893653
chr1	169893740	169894240
chr1	169894423	169894923
chr1	169894994	169895494
chr1	169895806	169896306
chr1	169899398	169899898
chr1	169915099	169915599
chr1	169928854	169929354
chr1	169942486	169942986
chr1	169944566	169945066
chr1	169945175	169945675
chr1	169957920	169958420
chr1	169958850	169959350
chr1	169999257	169999757
chr1	170003288	170003788
chr1	170009529	170010029
chr1	170011789	170012289
chr1	170012452	170012952
chr1	170044381	170044881
chr1	170047833	170048333
chr1	170048538	170049038
chr1	170049064	170049564
chr1	170049726	170050226
chr1	170054062	170054562
chr1	170055648	170056148
chr1	170057035	170057535
chr1	170058233	170058733
chr1	170066490	170066990
chr1	170073808	170074308
chr1	170074388	170074888
chr1	170075109	170075609
chr1	170076085	170076585
chr1	170085671	170086171
chr1	170096225	170096725
chr1	170133579	170134079
chr1	170145995	170146495
chr1	170162747	170163247
chr1	170167768	170168268
chr1	170200467	170200967
chr1	170201211	170201711
chr1	170213910	170214410
chr1	170218136	170218636
chr1	170225628	170226128
chr1	170226732	170227232
chr1	170288180	170288680
chr1	170292429	170292929
chr1	170294738	170295238
chr1	170295293	170295793
chr1	170310926	170311426
chr1	170336666	170337166
chr1	170337370	170337870
chr1	170340181	170340681
chr1	170354241	170354741
chr1	170355203	170355703
chr1	170377540	170378040
chr1	170378303	170378803
chr1	170414973	170415473
chr1	170437600	170438100
chr1	170445816	170446316
chr1	170460433	170460933
chr1	170472883	170473383
chr1	170531130	170531630
chr1	170531868	170532368
chr1	170532379	170532879
chr1	170544452	170544952
chr1	170545390	170545890
chr1	170562922	170563422
chr1	170586327	170586827
chr1	170591394	170591894
chr1	170594116	170594616
chr1	170623217	170623717
chr1	170624138	170624638
chr1	170661172	170661672
chr1	170662045	170662545
chr1	170664199	170664699
chr1	170664718	170665218
chr1	170671249	170671749
chr1	170689506	170690006
chr1	170698924	170699424
chr1	170703537	170704037
chr1	170707945	170708445
chr1	170726176	170726676
chr1	170726770	170727270
chr1	170729465	170729965
chr1	170731860	170732360
chr1	170733077	170733577
chr1	170765654	170766154
chr1	170774544	170775044
chr1	170776835	170777335
chr1	170856433	170856933
chr1	170857889	170858389
chr1	170881834	170882334
chr1	170895701	170896201
chr1	170928249	170928749
chr1	170929733	170930233
chr1	170967014	170967514
chr1	171013131	171013631
chr1	171017380	171017880
chr1	171017941	171018441
chr1	171018838	171019338
chr1	171032434	171032934
chr1	171033026	171033526
chr1	171047591	171048091
chr1	171081189	171081689
chr1	171081741	171082241
chr1	171085164	171085664
chr1	171115859	171116359
chr1	171118328	171118828
chr1	171122886	171123386
chr1	171137973	171138473
chr1	171139228	171139728
chr1	171139891	171140391
chr1	171140448	171140948
chr1	171141279	171141779
chr1	171141911	171142411
chr1	171142709	171143209
chr1	171143461	171143961
chr1	171152364	171152864
chr1	171167755	171168255
chr1	171179706	171180206
chr1	171184474	171184974
chr1	171188626	171189126
chr1	171208704	171209204
chr1	171210377	171210877
chr1	171220491	171220991
chr1	171221728	171222228
chr1	171222890	171223390
chr1	171226697	171227197
chr1	171237235	171237735
chr1	171245403	171245903
chr1	171251077	171251577
chr1	171251646	171252146
chr1	171252418	171252918
chr1	171257049	171257549
chr1	171257634	171258134
chr1	171285169	171285669
chr1	171289329	171289829
chr1	171289991	171290491
chr1	171290602	171291102
chr1	171313816	171314316
chr1	171314420	171314920
chr1	171321668	171322168
chr1	171343691	171344191
chr1	171344469	171344969
chr1	171358750	171359250
chr1	171363550	171364050
chr1	171384610	171385110
chr1	171405075	171405575
chr1	171431079	171431579
chr1	171457422	171457922
chr1	171479505	171480005
chr1	171484392	171484892
chr1	171485203	171485703
chr1	171485713	171486213
chr1	171486470	171486970
chr1	171488612	171489112
chr1	171490460	171490960
chr1	171491149	171491649
chr1	171494039	171494539
chr1	171495761	171496261
chr1	171496649	171497149
chr1	171497180	171497680
chr1	171498793	171499293
chr1	171507313	171507813
chr1	171509134	171509634
chr1	171509645	171510145
chr1	171540802	171541302
chr1	171541634	171542134
chr1	171555070	171555570
chr1	171585385	171585885
chr1	171586928	171587428
chr1	171592253	171592753
chr1	171597312	171597812
chr1	171606463	171606963
chr1	171608731	171609231
chr1	171623590	171624090
chr1	171625120	171625620
chr1	171631677	171632177
chr1	171635558	171636058
chr1	171641066	171641566
chr1	171642034	171642534
chr1	171643231	171643731
chr1	171643779	171644279
chr1	171644872	171645372
chr1	171645790	171646290
chr1	171652426	171652926
chr1	171654268	171654768
chr1	171655122	171655622
chr1	171657011	171657511
chr1	171657513	171658013
chr1	171662531	171663031
chr1	171663040	171663540
chr1	171664065	171664565
chr1	171666327	171666827
chr1	171666905	171667405
chr1	171684096	171684596
chr1	171688318	171688818
chr1	171695842	171696342
chr1	171699448	171699948
chr1	171700551	171701051
chr1	171715758	171716258
chr1	171716594	171717094
chr1	171727697	171728197
chr1	171731357	171731857
chr1	171740573	171741073
chr1	171741234	171741734
chr1	171741832	171742332
chr1	171742492	171742992
chr1	171743345	171743845
chr1	171744150	171744650
chr1	171750359	171750859
chr1	171762363	171762863
chr1	171768545	171769045
chr1	171769121	171769621
chr1	171769724	171770224
chr1	171779388	171779888
chr1	171780562	171781062
chr1	171781165	171781665
chr1	171781829	171782329
chr1	171782626	171783126
chr1	171784040	171784540
chr1	171785713	171786213
chr1	171800658	171801158
chr1	171801353	171801853
chr1	171802221	171802721
chr1	171811310	171811810
chr1	171812029	171812529
chr1	171817573	171818073
chr1	171824604	171825104
chr1	171839665	171840165
chr1	171840358	171840858
chr1	171841197	171841697
chr1	171841881	171842381
chr1	171842561	171843061
chr1	171843389	171843889
chr1	171844024	171844524
chr1	171844525	171845025
chr1	171845117	171845617
chr1	171846236	171846736
chr1	171847172	171847672
chr1	171847769	171848269
chr1	171851237	171851737
chr1	171858526	171859026
chr1	171859083	171859583
chr1	171859815	171860315
chr1	171868142	171868642
chr1	171868721	171869221
chr1	171869279	171869779
chr1	171896772	171897272
chr1	171898833	171899333
chr1	171899477	171899977
chr1	171901216	171901716
chr1	171904743	171905243
chr1	171913582	171914082
chr1	171920139	171920639
chr1	171937414	171937914
chr1	171938081	171938581
chr1	171951997	171952497
chr1	171953210	171953710
chr1	171953769	171954269
chr1	171954353	171954853
chr1	171954881	171955381
chr1	171955541	171956041
chr1	171956315	171956815
chr1	171977607	171978107
chr1	171979523	171980023
chr1	171981285	171981785
chr1	171983551	171984051
chr1	171984177	171984677
chr1	171984815	171985315
chr1	171985570	171986070
chr1	171988667	171989167
chr1	171992079	171992579
chr1	171994575	171995075
chr1	171997187	171997687
chr1	172001443	172001943
chr1	172002693	172003193
chr1	172005881	172006381
chr1	172006667	172007167
chr1	172012944	172013444
chr1	172041639	172042139
chr1	172054069	172054569
chr1	172064216	172064716
chr1	172090165	172090665
chr1	172105179	172105679
chr1	172105714	172106214
chr1	172107312	172107812
chr1	172108416	172108916
chr1	172118499	172118999
chr1	172120726	172121226
chr1	172121267	172121767
chr1	172122396	172122896
chr1	172168257	172168757
chr1	172180070	172180570
chr1	172180581	172181081
chr1	172181425	172181925
chr1	172181955	172182455
chr1	172203097	172203597
chr1	172224382	172224882
chr1	172224956	172225456
chr1	172239674	172240174
chr1	172250917	172251417
chr1	172270406	172270906
chr1	172277803	172278303
chr1	172278463	172278963
chr1	172284829	172285329
chr1	172285691	172286191
chr1	172286725	172287225
chr1	172322049	172322549
chr1	172322666	172323166
chr1	172358438	172358938
chr1	172358968	172359468
chr1	172359622	172360122
chr1	172375247	172375747
chr1	172391081	172391581
chr1	172391947	172392447
chr1	172393314	172393814
chr1	172394674	172395174
chr1	172397234	172397734
chr1	172398141	172398641
chr1	172398687	172399187
chr1	172399301	172399801
chr1	172400084	172400584
chr1	172421869	172422369
chr1	172426861	172427361
chr1	172427433	172427933
chr1	172428357	172428857
chr1	172429259	172429759
chr1	172433033	172433533
chr1	172441014	172441514
chr1	172442971	172443471
chr1	172443869	172444369
chr1	172444843	172445343
chr1	172446159	172446659
chr1	172447574	172448074
chr1	172449081	172449581
chr1	172449853	172450353
chr1	172452518	172453018
chr1	172453103	172453603
chr1	172460124	172460624
chr1	172460849	172461349
chr1	172461397	172461897
chr1	172478684	172479184
chr1	172486995	172487495
chr1	172487515	172488015
chr1	172496689	172497189
chr1	172497204	172497704
chr1	172499575	172500075
chr1	172500364	172500864
chr1	172506201	172506701
chr1	172506996	172507496
chr1	172513419	172513919
chr1	172524109	172524609
chr1	172524988	172525488
chr1	172531307	172531807
chr1	172532004	172532504
chr1	172532676	172533176
chr1	172533264	172533764
chr1	172533868	172534368
chr1	172534470	172534970
chr1	172535343	172535843
chr1	172535983	172536483
chr1	172536620	172537120
chr1	172537194	172537694
chr1	172537817	172538317
chr1	172538636	172539136
chr1	172539655	172540155
chr1	172540746	172541246
chr1	172541378	172541878
chr1	172542312	172542812
chr1	172542846	172543346
chr1	172543571	172544071
chr1	172544613	172545113
chr1	172545127	172545627
chr1	172545783	172546283
chr1	172546758	172547258
chr1	172549797	172550297
chr1	172558123	172558623
chr1	172559291	172559791
chr1	172560247	172560747
chr1	172560807	172561307
chr1	172587843	172588343
chr1	172589694	172590194
chr1	172598442	172598942
chr1	172609457	172609957
chr1	172639529	172640029
chr1	172640489	172640989
chr1	172641313	172641813
chr1	172642876	172643376
chr1	172654467	172654967
chr1	172682367	172682867
chr1	172698041	172698541
chr1	172705514	172706014
chr1	172708589	172709089
chr1	172717431	172717931
chr1	172719570	172720070
chr1	172724891	172725391
chr1	172727954	172728454
chr1	172741185	172741685
chr1	172742541	172743041
chr1	172744892	172745392
chr1	172746288	172746788
chr1	172750370	172750870
chr1	172766368	172766868
chr1	172766940	172767440
chr1	172767711	172768211
chr1	172768457	172768957
chr1	172771772	172772272
chr1	172781403	172781903
chr1	172818200	172818700
chr1	172819054	172819554
chr1	172825980	172826480
chr1	172851002	172851502
chr1	172881110	172881610
chr1	172933790	172934290
chr1	172939439	172939939
chr1	172940104	172940604
chr1	172941378	172941878
chr1	172951839	172952339
chr1	172960383	172960883
chr1	172970200	172970700
chr1	172971296	172971796
chr1	172976286	172976786
chr1	172977554	172978054
chr1	173009508	173010008
chr1	173019400	173019900
chr1	173020370	173020870
chr1	173024486	173024986
chr1	173112124	173112624
chr1	173117033	173117533
chr1	173123208	173123708
chr1	173139586	173140086
chr1	173182137	173182637
chr1	173190570	173191070
chr1	173193458	173193958
chr1	173199439	173199939
chr1	173201683	173202183
chr1	173202264	173202764
chr1	173212023	173212523
chr1	173212757	173213257
chr1	173249212	173249712
chr1	173255143	173255643
chr1	173267433	173267933
chr1	173269368	173269868
chr1	173278231	173278731
chr1	173278829	173279329
chr1	173299009	173299509
chr1	173301375	173301875
chr1	173305159	173305659
chr1	173315038	173315538
chr1	173319092	173319592
chr1	173333925	173334425
chr1	173336839	173337339
chr1	173337342	173337842
chr1	173338798	173339298
chr1	173341199	173341699
chr1	173357002	173357502
chr1	173380830	173381330
chr1	173384980	173385480
chr1	173392848	173393348
chr1	173394278	173394778
chr1	173400570	173401070
chr1	173413302	173413802
chr1	173414480	173414980
chr1	173420263	173420763
chr1	173421267	173421767
chr1	173422273	173422773
chr1	173425002	173425502
chr1	173429846	173430346
chr1	173430573	173431073
chr1	173431137	173431637
chr1	173431651	173432151
chr1	173439727	173440227
chr1	173445151	173445651
chr1	173451871	173452371
chr1	173453917	173454417
chr1	173473766	173474266
chr1	173474637	173475137
chr1	173475884	173476384
chr1	173476871	173477371
chr1	173477436	173477936
chr1	173478015	173478515
chr1	173478535	173479035
chr1	173479602	173480102
chr1	173480619	173481119
chr1	173481400	173481900
chr1	173488823	173489323
chr1	173503335	173503835
chr1	173507084	173507584
chr1	173507756	173508256
chr1	173508423	173508923
chr1	173518868	173519368
chr1	173525883	173526383
chr1	173527060	173527560
chr1	173531010	173531510
chr1	173539809	173540309
chr1	173580045	173580545
chr1	173638888	173639388
chr1	173660506	173661006
chr1	173661307	173661807
chr1	173664306	173664806
chr1	173668898	173669398
chr1	173669607	173670107
chr1	173677413	173677913
chr1	173714657	173715157
chr1	173715252	173715752
chr1	173715799	173716299
chr1	173717167	173717667
chr1	173723462	173723962
chr1	173734724	173735224
chr1	173823611	173824111
chr1	173824305	173824805
chr1	173824962	173825462
chr1	173825525	173826025
chr1	173852933	173853433
chr1	173864104	173864604
chr1	173864759	173865259
chr1	173866520	173867020
chr1	173867168	173867668
chr1	173867819	173868319
chr1	173868390	173868890
chr1	173868937	173869437
chr1	173895761	173896261
chr1	173899245	173899745
chr1	173900291	173900791
chr1	173902271	173902771
chr1	173941418	173941918
chr1	173942807	173943307
chr1	173960552	173961052
chr1	173961579	173962079
chr1	173974615	173975115
chr1	173976191	173976691
chr1	173986589	173987089
chr1	173996943	173997443
chr1	173998004	173998504
chr1	174000401	174000901
chr1	174001289	174001789
chr1	174004263	174004763
chr1	174005020	174005520
chr1	174015192	174015692
chr1	174017201	174017701
chr1	174017894	174018394
chr1	174018465	174018965
chr1	174019147	174019647
chr1	174020182	174020682
chr1	174020732	174021232
chr1	174021688	174022188
chr1	174022207	174022707
chr1	174022826	174023326
chr1	174023363	174023863
chr1	174024211	174024711
chr1	174024764	174025264
chr1	174026044	174026544
chr1	174028853	174029353
chr1	174039117	174039617
chr1	174040494	174040994
chr1	174051919	174052419
chr1	174090592	174091092
chr1	174097048	174097548
chr1	174112774	174113274
chr1	174114803	174115303
chr1	174131198	174131698
chr1	174156426	174156926
chr1	174158513	174159013
chr1	174159101	174159601
chr1	174159698	174160198
chr1	174161313	174161813
chr1	174165648	174166148
chr1	174166340	174166840
chr1	174175645	174176145
chr1	174217644	174218144
chr1	174222048	174222548
chr1	174256185	174256685
chr1	174258008	174258508
chr1	174262617	174263117
chr1	174263119	174263619
chr1	174268519	174269019
chr1	174298619	174299119
chr1	174303037	174303537
chr1	174334320	174334820
chr1	174337295	174337795
chr1	174343732	174344232
chr1	174348777	174349277
chr1	174359239	174359739
chr1	174367817	174368317
chr1	174384966	174385466
chr1	174390055	174390555
chr1	174399176	174399676
chr1	174404270	174404770
chr1	174419628	174420128
chr1	174427286	174427786
chr1	174430248	174430748
chr1	174433341	174433841
chr1	174445740	174446240
chr1	174448912	174449412
chr1	174469514	174470014
chr1	174480278	174480778
chr1	174491540	174492040
chr1	174497351	174497851
chr1	174513127	174513627
chr1	174519201	174519701
chr1	174519826	174520326
chr1	174520638	174521138
chr1	174522999	174523499
chr1	174529842	174530342
chr1	174530374	174530874
chr1	174535128	174535628
chr1	174560810	174561310
chr1	174609322	174609822
chr1	174626685	174627185
chr1	174637416	174637916
chr1	174641920	174642420
chr1	174643196	174643696
chr1	174676838	174677338
chr1	174682636	174683136
chr1	174701945	174702445
chr1	174704279	174704779
chr1	174713776	174714276
chr1	174732142	174732642
chr1	174743914	174744414
chr1	174745234	174745734
chr1	174746144	174746644
chr1	174755259	174755759
chr1	174769914	174770414
chr1	174771717	174772217
chr1	174773021	174773521
chr1	174784375	174784875
chr1	174785057	174785557
chr1	174791717	174792217
chr1	174792535	174793035
chr1	174794265	174794765
chr1	174794985	174795485
chr1	174797213	174797713
chr1	174797745	174798245
chr1	174798564	174799064
chr1	174799403	174799903
chr1	174800425	174800925
chr1	174800983	174801483
chr1	174801671	174802171
chr1	174802623	174803123
chr1	174803608	174804108
chr1	174805847	174806347
chr1	174806448	174806948
chr1	174807259	174807759
chr1	174807849	174808349
chr1	174810835	174811335
chr1	174811901	174812401
chr1	174817365	174817865
chr1	174818931	174819431
chr1	174832395	174832895
chr1	174837355	174837855
chr1	174848989	174849489
chr1	174856989	174857489
chr1	174862443	174862943
chr1	174869735	174870235
chr1	174874152	174874652
chr1	174875178	174875678
chr1	174875827	174876327
chr1	174877120	174877620
chr1	174882962	174883462
chr1	174883978	174884478
chr1	174884489	174884989
chr1	174885685	174886185
chr1	174886188	174886688
chr1	174886944	174887444
chr1	174911416	174911916
chr1	174916634	174917134
chr1	174917395	174917895
chr1	174917941	174918441
chr1	174918870	174919370
chr1	174919794	174920294
chr1	174922085	174922585
chr1	174931131	174931631
chr1	174937974	174938474
chr1	174938514	174939014
chr1	174939834	174940334
chr1	174940656	174941156
chr1	174941265	174941765
chr1	174941892	174942392
chr1	174942742	174943242
chr1	174943319	174943819
chr1	174944058	174944558
chr1	174945561	174946061
chr1	174953263	174953763
chr1	174954054	174954554
chr1	174954829	174955329
chr1	174957838	174958338
chr1	174963392	174963892
chr1	174964996	174965496
chr1	174965766	174966266
chr1	174974556	174975056
chr1	174975708	174976208
chr1	174976673	174977173
chr1	174982908	174983408
chr1	174986877	174987377
chr1	174989769	174990269
chr1	174990277	174990777
chr1	174996446	174996946
chr1	174997405	174997905
chr1	174998418	174998918
chr1	174999105	174999605
chr1	174999618	175000118
chr1	175000303	175000803
chr1	175000967	175001467
chr1	175001598	175002098
chr1	175002122	175002622
chr1	175003143	175003643
chr1	175010751	175011251
chr1	175013373	175013873
chr1	175016219	175016719
chr1	175022337	175022837
chr1	175023240	175023740
chr1	175023932	175024432
chr1	175024596	175025096
chr1	175029665	175030165
chr1	175033464	175033964
chr1	175033996	175034496
chr1	175037646	175038146
chr1	175039137	175039637
chr1	175072310	175072810
chr1	175088635	175089135
chr1	175089254	175089754
chr1	175090753	175091253
chr1	175092662	175093162
chr1	175125201	175125701
chr1	175130106	175130606
chr1	175146510	175147010
chr1	175150489	175150989
chr1	175151926	175152426
chr1	175153785	175154285
chr1	175154864	175155364
chr1	175155374	175155874
chr1	175158077	175158577
chr1	175158992	175159492
chr1	175162928	175163428
chr1	175168369	175168869
chr1	175171501	175172001
chr1	175172534	175173034
chr1	175174287	175174787
chr1	175179116	175179616
chr1	175180042	175180542
chr1	175186667	175187167
chr1	175187174	175187674
chr1	175192593	175193093
chr1	175193418	175193918
chr1	175200577	175201077
chr1	175201127	175201627
chr1	175204264	175204764
chr1	175207951	175208451
chr1	175273295	175273795
chr1	175273931	175274431
chr1	175278130	175278630
chr1	175281877	175282377
chr1	175312305	175312805
chr1	175313471	175313971
chr1	175314261	175314761
chr1	175317160	175317660
chr1	175318991	175319491
chr1	175319556	175320056
chr1	175334202	175334702
chr1	175338416	175338916
chr1	175343648	175344148
chr1	175355835	175356335
chr1	175365797	175366297
chr1	175367548	175368048
chr1	175373771	175374271
chr1	175374282	175374782
chr1	175376143	175376643
chr1	175377349	175377849
chr1	175380877	175381377
chr1	175387649	175388149
chr1	175388165	175388665
chr1	175389862	175390362
chr1	175392200	175392700
chr1	175394680	175395180
chr1	175400707	175401207
chr1	175405875	175406375
chr1	175406507	175407007
chr1	175408558	175409058
chr1	175409819	175410319
chr1	175410493	175410993
chr1	175413672	175414172
chr1	175414499	175414999
chr1	175415050	175415550
chr1	175423511	175424011
chr1	175444902	175445402
chr1	175445584	175446084
chr1	175446558	175447058
chr1	175447566	175448066
chr1	175448389	175448889
chr1	175451439	175451939
chr1	175454882	175455382
chr1	175459836	175460336
chr1	175462221	175462721
chr1	175462925	175463425
chr1	175464393	175464893
chr1	175465469	175465969
chr1	175470962	175471462
chr1	175473480	175473980
chr1	175474096	175474596
chr1	175474627	175475127
chr1	175478212	175478712
chr1	175479373	175479873
chr1	175480317	175480817
chr1	175481067	175481567
chr1	175482007	175482507
chr1	175483326	175483826
chr1	175484947	175485447
chr1	175488767	175489267
chr1	175493288	175493788
chr1	175493888	175494388
chr1	175494897	175495397
chr1	175495580	175496080
chr1	175496140	175496640
chr1	175497045	175497545
chr1	175497991	175498491
chr1	175499021	175499521
chr1	175500720	175501220
chr1	175503407	175503907
chr1	175504252	175504752
chr1	175505070	175505570
chr1	175506613	175507113
chr1	175507203	175507703
chr1	175513789	175514289
chr1	175514553	175515053
chr1	175515391	175515891
chr1	175516326	175516826
chr1	175521075	175521575
chr1	175523375	175523875
chr1	175526478	175526978
chr1	175527795	175528295
chr1	175529237	175529737
chr1	175530143	175530643
chr1	175532064	175532564
chr1	175538537	175539037
chr1	175541129	175541629
chr1	175541761	175542261
chr1	175544579	175545079
chr1	175547804	175548304
chr1	175548430	175548930
chr1	175554670	175555170
chr1	175555211	175555711
chr1	175559673	175560173
chr1	175560184	175560684
chr1	175563412	175563912
chr1	175563916	175564416
chr1	175564487	175564987
chr1	175566168	175566668
chr1	175567104	175567604
chr1	175568281	175568781
chr1	175569131	175569631
chr1	175572958	175573458
chr1	175573512	175574012
chr1	175577669	175578169
chr1	175578430	175578930
chr1	175580850	175581350
chr1	175588237	175588737
chr1	175590994	175591494
chr1	175592006	175592506
chr1	175596953	175597453
chr1	175599029	175599529
chr1	175599669	175600169
chr1	175600366	175600866
chr1	175602853	175603353
chr1	175603961	175604461
chr1	175605044	175605544
chr1	175608808	175609308
chr1	175611375	175611875
chr1	175613211	175613711
chr1	175615419	175615919
chr1	175616057	175616557
chr1	175617164	175617664
chr1	175618607	175619107
chr1	175619790	175620290
chr1	175620331	175620831
chr1	175620837	175621337
chr1	175621798	175622298
chr1	175622350	175622850
chr1	175623369	175623869
chr1	175625334	175625834
chr1	175628780	175629280
chr1	175630717	175631217
chr1	175632126	175632626
chr1	175635082	175635582
chr1	175646108	175646608
chr1	175646780	175647280
chr1	175647444	175647944
chr1	175648088	175648588
chr1	175648876	175649376
chr1	175649643	175650143
chr1	175650144	175650644
chr1	175655507	175656007
chr1	175656361	175656861
chr1	175663970	175664470
chr1	175666232	175666732
chr1	175667015	175667515
chr1	175667589	175668089
chr1	175668170	175668670
chr1	175669476	175669976
chr1	175670014	175670514
chr1	175672165	175672665
chr1	175672711	175673211
chr1	175673377	175673877
chr1	175675007	175675507
chr1	175675697	175676197
chr1	175676243	175676743
chr1	175676936	175677436
chr1	175677984	175678484
chr1	175678721	175679221
chr1	175679480	175679980
chr1	175680379	175680879
chr1	175681240	175681740
chr1	175682035	175682535
chr1	175683831	175684331
chr1	175685756	175686256
chr1	175687957	175688457
chr1	175688725	175689225
chr1	175689548	175690048
chr1	175690146	175690646
chr1	175693185	175693685
chr1	175694025	175694525
chr1	175700029	175700529
chr1	175700896	175701396
chr1	175702069	175702569
chr1	175705360	175705860
chr1	175706268	175706768
chr1	175707929	175708429
chr1	175708477	175708977
chr1	175709476	175709976
chr1	175710728	175711228
chr1	175711389	175711889
chr1	175713012	175713512
chr1	175713707	175714207
chr1	175714384	175714884
chr1	175715030	175715530
chr1	175715699	175716199
chr1	175716266	175716766
chr1	175717500	175718000
chr1	175718144	175718644
chr1	175719976	175720476
chr1	175720917	175721417
chr1	175721578	175722078
chr1	175722407	175722907
chr1	175728499	175728999
chr1	175729284	175729784
chr1	175734323	175734823
chr1	175735053	175735553
chr1	175735888	175736388
chr1	175736427	175736927
chr1	175738373	175738873
chr1	175738876	175739376
chr1	175739387	175739887
chr1	175740665	175741165
chr1	175741222	175741722
chr1	175741845	175742345
chr1	175742387	175742887
chr1	175742942	175743442
chr1	175743443	175743943
chr1	175744245	175744745
chr1	175750239	175750739
chr1	175750745	175751245
chr1	175754163	175754663
chr1	175757350	175757850
chr1	175758456	175758956
chr1	175762772	175763272
chr1	175766261	175766761
chr1	175770947	175771447
chr1	175771898	175772398
chr1	175778090	175778590
chr1	175781137	175781637
chr1	175787413	175787913
chr1	175788120	175788620
chr1	175788625	175789125
chr1	175792057	175792557
chr1	175794450	175794950
chr1	175795364	175795864
chr1	175796063	175796563
chr1	175802904	175803404
chr1	175823332	175823832
chr1	175840031	175840531
chr1	175840972	175841472
chr1	175841927	175842427
chr1	175846447	175846947
chr1	175848372	175848872
chr1	175853971	175854471
chr1	175854605	175855105
chr1	175855383	175855883
chr1	175856238	175856738
chr1	175857568	175858068
chr1	175858369	175858869
chr1	175863219	175863719
chr1	175866755	175867255
chr1	175868932	175869432
chr1	175871601	175872101
chr1	175872615	175873115
chr1	175876997	175877497
chr1	175878041	175878541
chr1	175881550	175882050
chr1	175885156	175885656
chr1	175885678	175886178
chr1	175887881	175888381
chr1	175901162	175901662
chr1	175915784	175916284
chr1	175927003	175927503
chr1	175947685	175948185
chr1	175962915	175963415
chr1	175973727	175974227
chr1	176044725	176045225
chr1	176058689	176059189
chr1	176069600	176070100
chr1	176073451	176073951
chr1	176091896	176092396
chr1	176096903	176097403
chr1	176154306	176154806
chr1	176165608	176166108
chr1	176172272	176172772
chr1	176178179	176178679
chr1	176180162	176180662
chr1	176192022	176192522
chr1	176195550	176196050
chr1	176202339	176202839
chr1	176205897	176206397
chr1	176206455	176206955
chr1	176207025	176207525
chr1	176207766	176208266
chr1	176222188	176222688
chr1	176245995	176246495
chr1	176313797	176314297
chr1	176338786	176339286
chr1	176359818	176360318
chr1	176360419	176360919
chr1	176363130	176363630
chr1	176364154	176364654
chr1	176364679	176365179
chr1	176365226	176365726
chr1	176365879	176366379
chr1	176374903	176375403
chr1	176433537	176434037
chr1	176434591	176435091
chr1	176435151	176435651
chr1	176436988	176437488
chr1	176442774	176443274
chr1	176444218	176444718
chr1	176458469	176458969
chr1	176466471	176466971
chr1	176481968	176482468
chr1	176489342	176489842
chr1	176494392	176494892
chr1	176501422	176501922
chr1	176515264	176515764
chr1	176517351	176517851
chr1	176530845	176531345
chr1	176532128	176532628
chr1	176532842	176533342
chr1	176533574	176534074
chr1	176535666	176536166
chr1	176538946	176539446
chr1	176551136	176551636
chr1	176552528	176553028
chr1	176553057	176553557
chr1	176553723	176554223
chr1	176554822	176555322
chr1	176558503	176559003
chr1	176559781	176560281
chr1	176567145	176567645
chr1	176568293	176568793
chr1	176577265	176577765
chr1	176602751	176603251
chr1	176603651	176604151
chr1	176614099	176614599
chr1	176618332	176618832
chr1	176621135	176621635
chr1	176635691	176636191
chr1	176638898	176639398
chr1	176643464	176643964
chr1	176656260	176656760
chr1	176656822	176657322
chr1	176657401	176657901
chr1	176661781	176662281
chr1	176665196	176665696
chr1	176685185	176685685
chr1	176685798	176686298
chr1	176686301	176686801
chr1	176691549	176692049
chr1	176692350	176692850
chr1	176692952	176693452
chr1	176693916	176694416
chr1	176695181	176695681
chr1	176695971	176696471
chr1	176696590	176697090
chr1	176701099	176701599
chr1	176702864	176703364
chr1	176716979	176717479
chr1	176722944	176723444
chr1	176724726	176725226
chr1	176727545	176728045
chr1	176735944	176736444
chr1	176754626	176755126
chr1	176764286	176764786
chr1	176772973	176773473
chr1	176776369	176776869
chr1	176779202	176779702
chr1	176789492	176789992
chr1	176790803	176791303
chr1	176795895	176796395
chr1	176824708	176825208
chr1	176826296	176826796
chr1	176842122	176842622
chr1	176843128	176843628
chr1	176843657	176844157
chr1	176847108	176847608
chr1	176854737	176855237
chr1	176857955	176858455
chr1	176862492	176862992
chr1	176866442	176866942
chr1	176873295	176873795
chr1	176877580	176878080
chr1	176878773	176879273
chr1	176879769	176880269
chr1	176880912	176881412
chr1	176888565	176889065
chr1	176894726	176895226
chr1	176897719	176898219
chr1	176898364	176898864
chr1	176898933	176899433
chr1	176901252	176901752
chr1	176901776	176902276
chr1	176902684	176903184
chr1	176903381	176903881
chr1	176904148	176904648
chr1	176905308	176905808
chr1	176905887	176906387
chr1	176907229	176907729
chr1	176918219	176918719
chr1	176919365	176919865
chr1	176926694	176927194
chr1	176928712	176929212
chr1	176935878	176936378
chr1	176946478	176946978
chr1	176948951	176949451
chr1	176950468	176950968
chr1	176951017	176951517
chr1	176953495	176953995
chr1	176955256	176955756
chr1	176964513	176965013
chr1	176965021	176965521
chr1	176974908	176975408
chr1	176976036	176976536
chr1	176976584	176977084
chr1	176983051	176983551
chr1	176983594	176984094
chr1	176984279	176984779
chr1	176988921	176989421
chr1	176989671	176990171
chr1	176991406	176991906
chr1	176992723	176993223
chr1	176995255	176995755
chr1	176996427	176996927
chr1	177004546	177005046
chr1	177007309	177007809
chr1	177007836	177008336
chr1	177015955	177016455
chr1	177021606	177022106
chr1	177023552	177024052
chr1	177028641	177029141
chr1	177029997	177030497
chr1	177031557	177032057
chr1	177032458	177032958
chr1	177033438	177033938
chr1	177034051	177034551
chr1	177037274	177037774
chr1	177037801	177038301
chr1	177038922	177039422
chr1	177041280	177041780
chr1	177043809	177044309
chr1	177045054	177045554
chr1	177051293	177051793
chr1	177063704	177064204
chr1	177067727	177068227
chr1	177068267	177068767
chr1	177069323	177069823
chr1	177070015	177070515
chr1	177071849	177072349
chr1	177072903	177073403
chr1	177077476	177077976
chr1	177077978	177078478
chr1	177080522	177081022
chr1	177083609	177084109
chr1	177087187	177087687
chr1	177087755	177088255
chr1	177088874	177089374
chr1	177089649	177090149
chr1	177090416	177090916
chr1	177094496	177094996
chr1	177099491	177099991
chr1	177100040	177100540
chr1	177100791	177101291
chr1	177101534	177102034
chr1	177102499	177102999
chr1	177103127	177103627
chr1	177103695	177104195
chr1	177104889	177105389
chr1	177105878	177106378
chr1	177106643	177107143
chr1	177110497	177110997
chr1	177111693	177112193
chr1	177112902	177113402
chr1	177113533	177114033
chr1	177119241	177119741
chr1	177121709	177122209
chr1	177122353	177122853
chr1	177123988	177124488
chr1	177126433	177126933
chr1	177128590	177129090
chr1	177129167	177129667
chr1	177129734	177130234
chr1	177130619	177131119
chr1	177131554	177132054
chr1	177132603	177133103
chr1	177133809	177134309
chr1	177134906	177135406
chr1	177135421	177135921
chr1	177135954	177136454
chr1	177136485	177136985
chr1	177137049	177137549
chr1	177138253	177138753
chr1	177144177	177144677
chr1	177145144	177145644
chr1	177145692	177146192
chr1	177147417	177147917
chr1	177151700	177152200
chr1	177156759	177157259
chr1	177157922	177158422
chr1	177159069	177159569
chr1	177160654	177161154
chr1	177161650	177162150
chr1	177162186	177162686
chr1	177162748	177163248
chr1	177163569	177164069
chr1	177164470	177164970
chr1	177164973	177165473
chr1	177170022	177170522
chr1	177170608	177171108
chr1	177171140	177171640
chr1	177172100	177172600
chr1	177172905	177173405
chr1	177173604	177174104
chr1	177175126	177175626
chr1	177180746	177181246
chr1	177181587	177182087
chr1	177182242	177182742
chr1	177183315	177183815
chr1	177200278	177200778
chr1	177206807	177207307
chr1	177209186	177209686
chr1	177211154	177211654
chr1	177219464	177219964
chr1	177222952	177223452
chr1	177223572	177224072
chr1	177225679	177226179
chr1	177228136	177228636
chr1	177229642	177230142
chr1	177230185	177230685
chr1	177232242	177232742
chr1	177237475	177237975
chr1	177245662	177246162
chr1	177246674	177247174
chr1	177247193	177247693
chr1	177248203	177248703
chr1	177248799	177249299
chr1	177250861	177251361
chr1	177252913	177253413
chr1	177254919	177255419
chr1	177256150	177256650
chr1	177273061	177273561
chr1	177274737	177275237
chr1	177275773	177276273
chr1	177278600	177279100
chr1	177281455	177281955
chr1	177293214	177293714
chr1	177302346	177302846
chr1	177305569	177306069
chr1	177307273	177307773
chr1	177310687	177311187
chr1	177316813	177317313
chr1	177318719	177319219
chr1	177328160	177328660
chr1	177338333	177338833
chr1	177340677	177341177
chr1	177341696	177342196
chr1	177345782	177346282
chr1	177355548	177356048
chr1	177360571	177361071
chr1	177397874	177398374
chr1	177410120	177410620
chr1	177411304	177411804
chr1	177411886	177412386
chr1	177412537	177413037
chr1	177424564	177425064
chr1	177425318	177425818
chr1	177425962	177426462
chr1	177427526	177428026
chr1	177448633	177449133
chr1	177464683	177465183
chr1	177472528	177473028
chr1	177473888	177474388
chr1	177480745	177481245
chr1	177484455	177484955
chr1	177495126	177495626
chr1	177508883	177509383
chr1	177517459	177517959
chr1	177517974	177518474
chr1	177567280	177567780
chr1	177568496	177568996
chr1	177573773	177574273
chr1	177579067	177579567
chr1	177590455	177590955
chr1	177591005	177591505
chr1	177591957	177592457
chr1	177599628	177600128
chr1	177600333	177600833
chr1	177619784	177620284
chr1	177620701	177621201
chr1	177633259	177633759
chr1	177645391	177645891
chr1	177647394	177647894
chr1	177648079	177648579
chr1	177648599	177649099
chr1	177650859	177651359
chr1	177659437	177659937
chr1	177669127	177669627
chr1	177682590	177683090
chr1	177686878	177687378
chr1	177688844	177689344
chr1	177700749	177701249
chr1	177733319	177733819
chr1	177742355	177742855
chr1	177745331	177745831
chr1	177746024	177746524
chr1	177748430	177748930
chr1	177753645	177754145
chr1	177777744	177778244
chr1	177780040	177780540
chr1	177782810	177783310
chr1	177802727	177803227
chr1	177810794	177811294
chr1	177817960	177818460
chr1	177824327	177824827
chr1	177827328	177827828
chr1	177830732	177831232
chr1	177836701	177837201
chr1	177837661	177838161
chr1	177838635	177839135
chr1	177845806	177846306
chr1	177847806	177848306
chr1	177849090	177849590
chr1	177849865	177850365
chr1	177854867	177855367
chr1	177857269	177857769
chr1	177858326	177858826
chr1	177859541	177860041
chr1	177860237	177860737
chr1	177864482	177864982
chr1	177865666	177866166
chr1	177884440	177884940
chr1	177897329	177897829
chr1	177898268	177898768
chr1	177900444	177900944
chr1	177901067	177901567
chr1	177901616	177902116
chr1	177902213	177902713
chr1	177903078	177903578
chr1	177904053	177904553
chr1	177909055	177909555
chr1	177912922	177913422
chr1	177913635	177914135
chr1	177920166	177920666
chr1	177920841	177921341
chr1	177921443	177921943
chr1	177923398	177923898
chr1	177924985	177925485
chr1	177926274	177926774
chr1	177928119	177928619
chr1	177929355	177929855
chr1	177935000	177935500
chr1	177936250	177936750
chr1	177937204	177937704
chr1	177938081	177938581
chr1	177938817	177939317
chr1	177940230	177940730
chr1	177941003	177941503
chr1	177941712	177942212
chr1	177942257	177942757
chr1	177943063	177943563
chr1	177943860	177944360
chr1	177945264	177945764
chr1	177945889	177946389
chr1	177946438	177946938
chr1	177947206	177947706
chr1	177947774	177948274
chr1	177948305	177948805
chr1	177949206	177949706
chr1	177949963	177950463
chr1	177951586	177952086
chr1	177952369	177952869
chr1	177953403	177953903
chr1	177954341	177954841
chr1	177956165	177956665
chr1	177957651	177958151
chr1	177958188	177958688
chr1	177958697	177959197
chr1	177959673	177960173
chr1	177960320	177960820
chr1	177961230	177961730
chr1	177961773	177962273
chr1	177963885	177964385
chr1	177964401	177964901
chr1	177965150	177965650
chr1	177968986	177969486
chr1	177969837	177970337
chr1	177970345	177970845
chr1	177972188	177972688
chr1	177972947	177973447
chr1	177975893	177976393
chr1	177977064	177977564
chr1	177977974	177978474
chr1	177979203	177979703
chr1	177979970	177980470
chr1	177981157	177981657
chr1	177982148	177982648
chr1	177983080	177983580
chr1	177984085	177984585
chr1	177985137	177985637
chr1	177995116	177995616
chr1	177995748	177996248
chr1	177996350	177996850
chr1	177996920	177997420
chr1	177997568	177998068
chr1	177998332	177998832
chr1	177998920	177999420
chr1	177999790	178000290
chr1	178000586	178001086
chr1	178002423	178002923
chr1	178005088	178005588
chr1	178005795	178006295
chr1	178007563	178008063
chr1	178008440	178008940
chr1	178009872	178010372
chr1	178010798	178011298
chr1	178011399	178011899
chr1	178011952	178012452
chr1	178012978	178013478
chr1	178018920	178019420
chr1	178025589	178026089
chr1	178027767	178028267
chr1	178028798	178029298
chr1	178030014	178030514
chr1	178030606	178031106
chr1	178031771	178032271
chr1	178032410	178032910
chr1	178033284	178033784
chr1	178033980	178034480
chr1	178034643	178035143
chr1	178035207	178035707
chr1	178036024	178036524
chr1	178036555	178037055
chr1	178037160	178037660
chr1	178037761	178038261
chr1	178038292	178038792
chr1	178045424	178045924
chr1	178046852	178047352
chr1	178048400	178048900
chr1	178049134	178049634
chr1	178052049	178052549
chr1	178052929	178053429
chr1	178053457	178053957
chr1	178055060	178055560
chr1	178055888	178056388
chr1	178057058	178057558
chr1	178058109	178058609
chr1	178058745	178059245
chr1	178059745	178060245
chr1	178060394	178060894
chr1	178060915	178061415
chr1	178062762	178063262
chr1	178064357	178064857
chr1	178066895	178067395
chr1	178068512	178069012
chr1	178075287	178075787
chr1	178086806	178087306
chr1	178087727	178088227
chr1	178088259	178088759
chr1	178088846	178089346
chr1	178092161	178092661
chr1	178093400	178093900
chr1	178093992	178094492
chr1	178095303	178095803
chr1	178095818	178096318
chr1	178096370	178096870
chr1	178097133	178097633
chr1	178097695	178098195
chr1	178098343	178098843
chr1	178099675	178100175
chr1	178100745	178101245
chr1	178101525	178102025
chr1	178102174	178102674
chr1	178105834	178106334
chr1	178108543	178109043
chr1	178109199	178109699
chr1	178113193	178113693
chr1	178115706	178116206
chr1	178119353	178119853
chr1	178120585	178121085
chr1	178121897	178122397
chr1	178126212	178126712
chr1	178134076	178134576
chr1	178136437	178136937
chr1	178137258	178137758
chr1	178137765	178138265
chr1	178138266	178138766
chr1	178140182	178140682
chr1	178140833	178141333
chr1	178141378	178141878
chr1	178141974	178142474
chr1	178142733	178143233
chr1	178143906	178144406
chr1	178144598	178145098
chr1	178145545	178146045
chr1	178146084	178146584
chr1	178146657	178147157
chr1	178147176	178147676
chr1	178147706	178148206
chr1	178148277	178148777
chr1	178148921	178149421
chr1	178149662	178150162
chr1	178150644	178151144
chr1	178151451	178151951
chr1	178151987	178152487
chr1	178152583	178153083
chr1	178153174	178153674
chr1	178154258	178154758
chr1	178155902	178156402
chr1	178156409	178156909
chr1	178157351	178157851
chr1	178158007	178158507
chr1	178159117	178159617
chr1	178160502	178161002
chr1	178161754	178162254
chr1	178164078	178164578
chr1	178164610	178165110
chr1	178165994	178166494
chr1	178167788	178168288
chr1	178168466	178168966
chr1	178169537	178170037
chr1	178171402	178171902
chr1	178173009	178173509
chr1	178174462	178174962
chr1	178176593	178177093
chr1	178179037	178179537
chr1	178179555	178180055
chr1	178180358	178180858
chr1	178181188	178181688
chr1	178182815	178183315
chr1	178189745	178190245
chr1	178190348	178190848
chr1	178190955	178191455
chr1	178191646	178192146
chr1	178192753	178193253
chr1	178194525	178195025
chr1	178196486	178196986
chr1	178199649	178200149
chr1	178201203	178201703
chr1	178218192	178218692
chr1	178219457	178219957
chr1	178225683	178226183
chr1	178228399	178228899
chr1	178230330	178230830
chr1	178230966	178231466
chr1	178232927	178233427
chr1	178235386	178235886
chr1	178236809	178237309
chr1	178238099	178238599
chr1	178238692	178239192
chr1	178239916	178240416
chr1	178242286	178242786
chr1	178249996	178250496
chr1	178253886	178254386
chr1	178263242	178263742
chr1	178264005	178264505
chr1	178269245	178269745
chr1	178273610	178274110
chr1	178275028	178275528
chr1	178275531	178276031
chr1	178276825	178277325
chr1	178281908	178282408
chr1	178282802	178283302
chr1	178284193	178284693
chr1	178293872	178294372
chr1	178294675	178295175
chr1	178298295	178298795
chr1	178299850	178300350
chr1	178310601	178311101
chr1	178331045	178331545
chr1	178341115	178341615
chr1	178342847	178343347
chr1	178344683	178345183
chr1	178346070	178346570
chr1	178349777	178350277
chr1	178352615	178353115
chr1	178361788	178362288
chr1	178362583	178363083
chr1	178371120	178371620
chr1	178372060	178372560
chr1	178373175	178373675
chr1	178373804	178374304
chr1	178375338	178375838
chr1	178381048	178381548
chr1	178383063	178383563
chr1	178385761	178386261
chr1	178386721	178387221
chr1	178388187	178388687
chr1	178388752	178389252
chr1	178389354	178389854
chr1	178390173	178390673
chr1	178392628	178393128
chr1	178393213	178393713
chr1	178405287	178405787
chr1	178407543	178408043
chr1	178418700	178419200
chr1	178424323	178424823
chr1	178432904	178433404
chr1	178433408	178433908
chr1	178434424	178434924
chr1	178435213	178435713
chr1	178435902	178436402
chr1	178436840	178437340
chr1	178437386	178437886
chr1	178440303	178440803
chr1	178441823	178442323
chr1	178442867	178443367
chr1	178443422	178443922
chr1	178447043	178447543
chr1	178448744	178449244
chr1	178450150	178450650
chr1	178450835	178451335
chr1	178452246	178452746
chr1	178457556	178458056
chr1	178458234	178458734
chr1	178458760	178459260
chr1	178459428	178459928
chr1	178459953	178460453
chr1	178460823	178461323
chr1	178461657	178462157
chr1	178470127	178470627
chr1	178476360	178476860
chr1	178476871	178477371
chr1	178483184	178483684
chr1	178485133	178485633
chr1	178485673	178486173
chr1	178486474	178486974
chr1	178487165	178487665
chr1	178488355	178488855
chr1	178501656	178502156
chr1	178509587	178510087
chr1	178528460	178528960
chr1	178528977	178529477
chr1	178529955	178530455
chr1	178532256	178532756
chr1	178536973	178537473
chr1	178539189	178539689
chr1	178540492	178540992
chr1	178541117	178541617
chr1	178541709	178542209
chr1	178542435	178542935
chr1	178543291	178543791
chr1	178544009	178544509
chr1	178551293	178551793
chr1	178552593	178553093
chr1	178553205	178553705
chr1	178556201	178556701
chr1	178557020	178557520
chr1	178557880	178558380
chr1	178558468	178558968
chr1	178559216	178559716
chr1	178560079	178560579
chr1	178560721	178561221
chr1	178561565	178562065
chr1	178562385	178562885
chr1	178563124	178563624
chr1	178563720	178564220
chr1	178564729	178565229
chr1	178565256	178565756
chr1	178568737	178569237
chr1	178572103	178572603
chr1	178576058	178576558
chr1	178577795	178578295
chr1	178579024	178579524
chr1	178581682	178582182
chr1	178582221	178582721
chr1	178596202	178596702
chr1	178608349	178608849
chr1	178613415	178613915
chr1	178614283	178614783
chr1	178618114	178618614
chr1	178618827	178619327
chr1	178626957	178627457
chr1	178627475	178627975
chr1	178628536	178629036
chr1	178629105	178629605
chr1	178634379	178634879
chr1	178642549	178643049
chr1	178643625	178644125
chr1	178644167	178644667
chr1	178644697	178645197
chr1	178645267	178645767
chr1	178647137	178647637
chr1	178647830	178648330
chr1	178649819	178650319
chr1	178650552	178651052
chr1	178651118	178651618
chr1	178651667	178652167
chr1	178652195	178652695
chr1	178652712	178653212
chr1	178653549	178654049
chr1	178654125	178654625
chr1	178654798	178655298
chr1	178656473	178656973
chr1	178660428	178660928
chr1	178662001	178662501
chr1	178689722	178690222
chr1	178690476	178690976
chr1	178704797	178705297
chr1	178705808	178706308
chr1	178706463	178706963
chr1	178707016	178707516
chr1	178707625	178708125
chr1	178708218	178708718
chr1	178709059	178709559
chr1	178710529	178711029
chr1	178724414	178724914
chr1	178724935	178725435
chr1	178725639	178726139
chr1	178726148	178726648
chr1	178727066	178727566
chr1	178727582	178728082
chr1	178728776	178729276
chr1	178739606	178740106
chr1	178749602	178750102
chr1	178750669	178751169
chr1	178753290	178753790
chr1	178765795	178766295
chr1	178767418	178767918
chr1	178768304	178768804
chr1	178768903	178769403
chr1	178769577	178770077
chr1	178774232	178774732
chr1	178775844	178776344
chr1	178776872	178777372
chr1	178780004	178780504
chr1	178780528	178781028
chr1	178781519	178782019
chr1	178787693	178788193
chr1	178789919	178790419
chr1	178795867	178796367
chr1	178806851	178807351
chr1	178831856	178832356
chr1	178833288	178833788
chr1	178834416	178834916
chr1	178844960	178845460
chr1	178845520	178846020
chr1	178852537	178853037
chr1	178854443	178854943
chr1	178854948	178855448
chr1	178864215	178864715
chr1	178866475	178866975
chr1	178867075	178867575
chr1	178867612	178868112
chr1	178868656	178869156
chr1	178869265	178869765
chr1	178870009	178870509
chr1	178870835	178871335
chr1	178871827	178872327
chr1	178872553	178873053
chr1	178874981	178875481
chr1	178875863	178876363
chr1	178876792	178877292
chr1	178877392	178877892
chr1	178878825	178879325
chr1	178881426	178881926
chr1	178882051	178882551
chr1	178882979	178883479
chr1	178884893	178885393
chr1	178887106	178887606
chr1	178901686	178902186
chr1	178926721	178927221
chr1	178927841	178928341
chr1	178928432	178928932
chr1	178929152	178929652
chr1	178929981	178930481
chr1	178933156	178933656
chr1	178933913	178934413
chr1	178937660	178938160
chr1	178938769	178939269
chr1	178939672	178940172
chr1	178940334	178940834
chr1	178942665	178943165
chr1	178946046	178946546
chr1	178953254	178953754
chr1	178960638	178961138
chr1	178962656	178963156
chr1	178963381	178963881
chr1	178973207	178973707
chr1	179000183	179000683
chr1	179001977	179002477
chr1	179002614	179003114
chr1	179003221	179003721
chr1	179015573	179016073
chr1	179016331	179016831
chr1	179017001	179017501
chr1	179017818	179018318
chr1	179018650	179019150
chr1	179019772	179020272
chr1	179021121	179021621
chr1	179021810	179022310
chr1	179022473	179022973
chr1	179023040	179023540
chr1	179024031	179024531
chr1	179024932	179025432
chr1	179025643	179026143
chr1	179026317	179026817
chr1	179027331	179027831
chr1	179028075	179028575
chr1	179028874	179029374
chr1	179030180	179030680
chr1	179030712	179031212
chr1	179031536	179032036
chr1	179032152	179032652
chr1	179032957	179033457
chr1	179033982	179034482
chr1	179037877	179038377
chr1	179038886	179039386
chr1	179039955	179040455
chr1	179042113	179042613
chr1	179043257	179043757
chr1	179043846	179044346
chr1	179045154	179045654
chr1	179045680	179046180
chr1	179047466	179047966
chr1	179054361	179054861
chr1	179060781	179061281
chr1	179066378	179066878
chr1	179073340	179073840
chr1	179079088	179079588
chr1	179080791	179081291
chr1	179081296	179081796
chr1	179081819	179082319
chr1	179082687	179083187
chr1	179086731	179087231
chr1	179087692	179088192
chr1	179090261	179090761
chr1	179091753	179092253
chr1	179095356	179095856
chr1	179097132	179097632
chr1	179105384	179105884
chr1	179106069	179106569
chr1	179107127	179107627
chr1	179107704	179108204
chr1	179119577	179120077
chr1	179120669	179121169
chr1	179121468	179121968
chr1	179126338	179126838
chr1	179129628	179130128
chr1	179130612	179131112
chr1	179134582	179135082
chr1	179135305	179135805
chr1	179135852	179136352
chr1	179137590	179138090
chr1	179138114	179138614
chr1	179138689	179139189
chr1	179139495	179139995
chr1	179142847	179143347
chr1	179145561	179146061
chr1	179146415	179146915
chr1	179151136	179151636
chr1	179152240	179152740
chr1	179166661	179167161
chr1	179169724	179170224
chr1	179175198	179175698
chr1	179177189	179177689
chr1	179178082	179178582
chr1	179178948	179179448
chr1	179179725	179180225
chr1	179192336	179192836
chr1	179193767	179194267
chr1	179197911	179198411
chr1	179205229	179205729
chr1	179205801	179206301
chr1	179206830	179207330
chr1	179208476	179208976
chr1	179209078	179209578
chr1	179215238	179215738
chr1	179215822	179216322
chr1	179217874	179218374
chr1	179222031	179222531
chr1	179227664	179228164
chr1	179228251	179228751
chr1	179228834	179229334
chr1	179229450	179229950
chr1	179230059	179230559
chr1	179230681	179231181
chr1	179243724	179244224
chr1	179251694	179252194
chr1	179257203	179257703
chr1	179264747	179265247
chr1	179287986	179288486
chr1	179291298	179291798
chr1	179292292	179292792
chr1	179292870	179293370
chr1	179293480	179293980
chr1	179294111	179294611
chr1	179294836	179295336
chr1	179295756	179296256
chr1	179296966	179297466
chr1	179298838	179299338
chr1	179304895	179305395
chr1	179306309	179306809
chr1	179306851	179307351
chr1	179307854	179308354
chr1	179308761	179309261
chr1	179310825	179311325
chr1	179312369	179312869
chr1	179313002	179313502
chr1	179313660	179314160
chr1	179314196	179314696
chr1	179324184	179324684
chr1	179364279	179364779
chr1	179365461	179365961
chr1	179366223	179366723
chr1	179369703	179370203
chr1	179438536	179439036
chr1	179466609	179467109
chr1	179544791	179545291
chr1	179545359	179545859
chr1	179547148	179547648
chr1	179551193	179551693
chr1	179559024	179559524
chr1	179561108	179561608
chr1	179583768	179584268
chr1	179586204	179586704
chr1	179589501	179590001
chr1	179591383	179591883
chr1	179591983	179592483
chr1	179599594	179600094
chr1	179615413	179615913
chr1	179634693	179635193
chr1	179637037	179637537
chr1	179651836	179652336
chr1	179689900	179690400
chr1	179691331	179691831
chr1	179701867	179702367
chr1	179706306	179706806
chr1	179707328	179707828
chr1	179707993	179708493
chr1	179709794	179710294
chr1	179728059	179728559
chr1	179729746	179730246
chr1	179737038	179737538
chr1	179742670	179743170
chr1	179743225	179743725
chr1	179743978	179744478
chr1	179744565	179745065
chr1	179745168	179745668
chr1	179745725	179746225
chr1	179747459	179747959
chr1	179753342	179753842
chr1	179754049	179754549
chr1	179754669	179755169
chr1	179757871	179758371
chr1	179761160	179761660
chr1	179761703	179762203
chr1	179766473	179766973
chr1	179767230	179767730
chr1	179773843	179774343
chr1	179774460	179774960
chr1	179774996	179775496
chr1	179777127	179777627
chr1	179781858	179782358
chr1	179785040	179785540
chr1	179786711	179787211
chr1	179790396	179790896
chr1	179793160	179793660
chr1	179793848	179794348
chr1	179794414	179794914
chr1	179794941	179795441
chr1	179798450	179798950
chr1	179803058	179803558
chr1	179806187	179806687
chr1	179808444	179808944
chr1	179809746	179810246
chr1	179810505	179811005
chr1	179813535	179814035
chr1	179814272	179814772
chr1	179814786	179815286
chr1	179815606	179816106
chr1	179816172	179816672
chr1	179816936	179817436
chr1	179817775	179818275
chr1	179818739	179819239
chr1	179825227	179825727
chr1	179827761	179828261
chr1	179838345	179838845
chr1	179839101	179839601
chr1	179839669	179840169
chr1	179860628	179861128
chr1	179864815	179865315
chr1	179867667	179868167
chr1	179869695	179870195
chr1	179870757	179871257
chr1	179876169	179876669
chr1	179876984	179877484
chr1	179877575	179878075
chr1	179878424	179878924
chr1	179879053	179879553
chr1	179880759	179881259
chr1	179881771	179882271
chr1	179882350	179882850
chr1	179882936	179883436
chr1	179883664	179884164
chr1	179913540	179914040
chr1	179921990	179922490
chr1	179930255	179930755
chr1	179938760	179939260
chr1	179941404	179941904
chr1	179953339	179953839
chr1	179953855	179954355
chr1	179954449	179954949
chr1	179954967	179955467
chr1	179955926	179956426
chr1	179957294	179957794
chr1	179959205	179959705
chr1	179968838	179969338
chr1	179977146	179977646
chr1	179980413	179980913
chr1	180003232	180003732
chr1	180003875	180004375
chr1	180018633	180019133
chr1	180033775	180034275
chr1	180035279	180035779
chr1	180085349	180085849
chr1	180085891	180086391
chr1	180088531	180089031
chr1	180091720	180092220
chr1	180094829	180095329
chr1	180102940	180103440
chr1	180116796	180117296
chr1	180127737	180128237
chr1	180153892	180154392
chr1	180154530	180155030
chr1	180155188	180155688
chr1	180156443	180156943
chr1	180157057	180157557
chr1	180157728	180158228
chr1	180158393	180158893
chr1	180164647	180165147
chr1	180165570	180166070
chr1	180166466	180166966
chr1	180167224	180167724
chr1	180168009	180168509
chr1	180168607	180169107
chr1	180169449	180169949
chr1	180170343	180170843
chr1	180171152	180171652
chr1	180171873	180172373
chr1	180173365	180173865
chr1	180173974	180174474
chr1	180174501	180175001
chr1	180175099	180175599
chr1	180175718	180176218
chr1	180176303	180176803
chr1	180177189	180177689
chr1	180178761	180179261
chr1	180179466	180179966
chr1	180180270	180180770
chr1	180181093	180181593
chr1	180181853	180182353
chr1	180182416	180182916
chr1	180182936	180183436
chr1	180183917	180184417
chr1	180185440	180185940
chr1	180186196	180186696
chr1	180186903	180187403
chr1	180187448	180187948
chr1	180188142	180188642
chr1	180188670	180189170
chr1	180189785	180190285
chr1	180190291	180190791
chr1	180191310	180191810
chr1	180192901	180193401
chr1	180193442	180193942
chr1	180194069	180194569
chr1	180194689	180195189
chr1	180195308	180195808
chr1	180195843	180196343
chr1	180196447	180196947
chr1	180197520	180198020
chr1	180198130	180198630
chr1	180198780	180199280
chr1	180199538	180200038
chr1	180200381	180200881
chr1	180200920	180201420
chr1	180213696	180214196
chr1	180216668	180217168
chr1	180220726	180221226
chr1	180226496	180226996
chr1	180228343	180228843
chr1	180229012	180229512
chr1	180229724	180230224
chr1	180230466	180230966
chr1	180231332	180231832
chr1	180231958	180232458
chr1	180232532	180233032
chr1	180233463	180233963
chr1	180234065	180234565
chr1	180234618	180235118
chr1	180235136	180235636
chr1	180235923	180236423
chr1	180237013	180237513
chr1	180237804	180238304
chr1	180238605	180239105
chr1	180239406	180239906
chr1	180240026	180240526
chr1	180240543	180241043
chr1	180241248	180241748
chr1	180241901	180242401
chr1	180242854	180243354
chr1	180243431	180243931
chr1	180244128	180244628
chr1	180244684	180245184
chr1	180245225	180245725
chr1	180246379	180246879
chr1	180247629	180248129
chr1	180248385	180248885
chr1	180249224	180249724
chr1	180249738	180250238
chr1	180250294	180250794
chr1	180250943	180251443
chr1	180251706	180252206
chr1	180252555	180253055
chr1	180253569	180254069
chr1	180254141	180254641
chr1	180254846	180255346
chr1	180255372	180255872
chr1	180255996	180256496
chr1	180256596	180257096
chr1	180257553	180258053
chr1	180258145	180258645
chr1	180259005	180259505
chr1	180259886	180260386
chr1	180260428	180260928
chr1	180260991	180261491
chr1	180261598	180262098
chr1	180262265	180262765
chr1	180262782	180263282
chr1	180263478	180263978
chr1	180264552	180265052
chr1	180265159	180265659
chr1	180265741	180266241
chr1	180266346	180266846
chr1	180266959	180267459
chr1	180267881	180268381
chr1	180268724	180269224
chr1	180269284	180269784
chr1	180270171	180270671
chr1	180271043	180271543
chr1	180271904	180272404
chr1	180272894	180273394
chr1	180273636	180274136
chr1	180274329	180274829
chr1	180275418	180275918
chr1	180276207	180276707
chr1	180277881	180278381
chr1	180278857	180279357
chr1	180280560	180281060
chr1	180281437	180281937
chr1	180282271	180282771
chr1	180282842	180283342
chr1	180284652	180285152
chr1	180285449	180285949
chr1	180286822	180287322
chr1	180287448	180287948
chr1	180288136	180288636
chr1	180298676	180299176
chr1	180299203	180299703
chr1	180299778	180300278
chr1	180300986	180301486
chr1	180302344	180302844
chr1	180309409	180309909
chr1	180310004	180310504
chr1	180315138	180315638
chr1	180316126	180316626
chr1	180316816	180317316
chr1	180340037	180340537
chr1	180341948	180342448
chr1	180344097	180344597
chr1	180344938	180345438
chr1	180346248	180346748
chr1	180347214	180347714
chr1	180349739	180350239
chr1	180350322	180350822
chr1	180352494	180352994
chr1	180353921	180354421
chr1	180354741	180355241
chr1	180355450	180355950
chr1	180356191	180356691
chr1	180357503	180358003
chr1	180358082	180358582
chr1	180358608	180359108
chr1	180359189	180359689
chr1	180360000	180360500
chr1	180360778	180361278
chr1	180361370	180361870
chr1	180362084	180362584
chr1	180362660	180363160
chr1	180363689	180364189
chr1	180364462	180364962
chr1	180364971	180365471
chr1	180372712	180373212
chr1	180392846	180393346
chr1	180406995	180407495
chr1	180407508	180408008
chr1	180415928	180416428
chr1	180424797	180425297
chr1	180425337	180425837
chr1	180426181	180426681
chr1	180426903	180427403
chr1	180427410	180427910
chr1	180429116	180429616
chr1	180442407	180442907
chr1	180444476	180444976
chr1	180456165	180456665
chr1	180478128	180478628
chr1	180480900	180481400
chr1	180482355	180482855
chr1	180486078	180486578
chr1	180493787	180494287
chr1	180495083	180495583
chr1	180496013	180496513
chr1	180496715	180497215
chr1	180499778	180500278
chr1	180500765	180501265
chr1	180501946	180502446
chr1	180502627	180503127
chr1	180503159	180503659
chr1	180512124	180512624
chr1	180513751	180514251
chr1	180515777	180516277
chr1	180519780	180520280
chr1	180524521	180525021
chr1	180525619	180526119
chr1	180530126	180530626
chr1	180533451	180533951
chr1	180534095	180534595
chr1	180536830	180537330
chr1	180542127	180542627
chr1	180548933	180549433
chr1	180554924	180555424
chr1	180568522	180569022
chr1	180569113	180569613
chr1	180580195	180580695
chr1	180585447	180585947
chr1	180586668	180587168
chr1	180594642	180595142
chr1	180598625	180599125
chr1	180601452	180601952
chr1	180610080	180610580
chr1	180611257	180611757
chr1	180614292	180614792
chr1	180616897	180617397
chr1	180631068	180631568
chr1	180631687	180632187
chr1	180632367	180632867
chr1	180633023	180633523
chr1	180633647	180634147
chr1	180634399	180634899
chr1	180635241	180635741
chr1	180636017	180636517
chr1	180641892	180642392
chr1	180643229	180643729
chr1	180643980	180644480
chr1	180645600	180646100
chr1	180688949	180689449
chr1	180691504	180692004
chr1	180694704	180695204
chr1	180745034	180745534
chr1	180762737	180763237
chr1	180765025	180765525
chr1	180766856	180767356
chr1	180767400	180767900
chr1	180768288	180768788
chr1	180770235	180770735
chr1	180774762	180775262
chr1	180782305	180782805
chr1	180802717	180803217
chr1	180803224	180803724
chr1	180815195	180815695
chr1	180816092	180816592
chr1	180817200	180817700
chr1	180827183	180827683
chr1	180829102	180829602
chr1	180836920	180837420
chr1	180842034	180842534
chr1	180842842	180843342
chr1	180844401	180844901
chr1	180854288	180854788
chr1	180857340	180857840
chr1	180863107	180863607
chr1	180881796	180882296
chr1	180898424	180898924
chr1	180902427	180902927
chr1	180906316	180906816
chr1	180906951	180907451
chr1	180907502	180908002
chr1	180908177	180908677
chr1	180909255	180909755
chr1	180910016	180910516
chr1	180911100	180911600
chr1	180912025	180912525
chr1	180912547	180913047
chr1	180913453	180913953
chr1	180914089	180914589
chr1	180915474	180915974
chr1	180915979	180916479
chr1	180917252	180917752
chr1	180919352	180919852
chr1	180919856	180920356
chr1	180920630	180921130
chr1	180921322	180921822
chr1	180921842	180922342
chr1	180922410	180922910
chr1	180922975	180923475
chr1	180923478	180923978
chr1	180924228	180924728
chr1	180925334	180925834
chr1	180925902	180926402
chr1	180926464	180926964
chr1	180927366	180927866
chr1	180928121	180928621
chr1	180928752	180929252
chr1	180929305	180929805
chr1	180929906	180930406
chr1	180930534	180931034
chr1	180931222	180931722
chr1	180932380	180932880
chr1	180933139	180933639
chr1	180933702	180934202
chr1	180934276	180934776
chr1	180934859	180935359
chr1	180935524	180936024
chr1	180936197	180936697
chr1	180936987	180937487
chr1	180937572	180938072
chr1	180938939	180939439
chr1	180939477	180939977
chr1	180940960	180941460
chr1	180942020	180942520
chr1	180942548	180943048
chr1	180945031	180945531
chr1	180945597	180946097
chr1	180946241	180946741
chr1	180946897	180947397
chr1	180947421	180947921
chr1	180948254	180948754
chr1	180948760	180949260
chr1	180949943	180950443
chr1	180950592	180951092
chr1	180951132	180951632
chr1	180952096	180952596
chr1	180952651	180953151
chr1	180953268	180953768
chr1	180953880	180954380
chr1	180954640	180955140
chr1	180955522	180956022
chr1	180956107	180956607
chr1	180961570	180962070
chr1	180962129	180962629
chr1	180963562	180964062
chr1	180964506	180965006
chr1	180965142	180965642
chr1	180965764	180966264
chr1	180966691	180967191
chr1	180968160	180968660
chr1	180968691	180969191
chr1	180969373	180969873
chr1	180970279	180970779
chr1	180974240	180974740
chr1	180975538	180976038
chr1	180976284	180976784
chr1	180977130	180977630
chr1	180978537	180979037
chr1	180979394	180979894
chr1	180980154	180980654
chr1	180981485	180981985
chr1	180982345	180982845
chr1	180988286	180988786
chr1	181003837	181004337
chr1	181015153	181015653
chr1	181020432	181020932
chr1	181021312	181021812
chr1	181021912	181022412
chr1	181022659	181023159
chr1	181023198	181023698
chr1	181023768	181024268
chr1	181024877	181025377
chr1	181033089	181033589
chr1	181033687	181034187
chr1	181035679	181036179
chr1	181036977	181037477
chr1	181038354	181038854
chr1	181040388	181040888
chr1	181044427	181044927
chr1	181051710	181052210
chr1	181052356	181052856
chr1	181055918	181056418
chr1	181061357	181061857
chr1	181062366	181062866
chr1	181064145	181064645
chr1	181075668	181076168
chr1	181084138	181084638
chr1	181087333	181087833
chr1	181087910	181088410
chr1	181088425	181088925
chr1	181089090	181089590
chr1	181089619	181090119
chr1	181090141	181090641
chr1	181090936	181091436
chr1	181091606	181092106
chr1	181094352	181094852
chr1	181095007	181095507
chr1	181096303	181096803
chr1	181097125	181097625
chr1	181098030	181098530
chr1	181099359	181099859
chr1	181100097	181100597
chr1	181101838	181102338
chr1	181103851	181104351
chr1	181104580	181105080
chr1	181105199	181105699
chr1	181105749	181106249
chr1	181106287	181106787
chr1	181107174	181107674
chr1	181108185	181108685
chr1	181109170	181109670
chr1	181109697	181110197
chr1	181112489	181112989
chr1	181113666	181114166
chr1	181117210	181117710
chr1	181117773	181118273
chr1	181128537	181129037
chr1	181129212	181129712
chr1	181130040	181130540
chr1	181130691	181131191
chr1	181132219	181132719
chr1	181132972	181133472
chr1	181133852	181134352
chr1	181134892	181135392
chr1	181135771	181136271
chr1	181136771	181137271
chr1	181139563	181140063
chr1	181140650	181141150
chr1	181141231	181141731
chr1	181141849	181142349
chr1	181142405	181142905
chr1	181149628	181150128
chr1	181151520	181152020
chr1	181152347	181152847
chr1	181152881	181153381
chr1	181153477	181153977
chr1	181166501	181167001
chr1	181169241	181169741
chr1	181174773	181175273
chr1	181178496	181178996
chr1	181180289	181180789
chr1	181181059	181181559
chr1	181189308	181189808
chr1	181189817	181190317
chr1	181190565	181191065
chr1	181202801	181203301
chr1	181203647	181204147
chr1	181206448	181206948
chr1	181207021	181207521
chr1	181208052	181208552
chr1	181208935	181209435
chr1	181212595	181213095
chr1	181219852	181220352
chr1	181222353	181222853
chr1	181222912	181223412
chr1	181223440	181223940
chr1	181234520	181235020
chr1	181235464	181235964
chr1	181236176	181236676
chr1	181237426	181237926
chr1	181241866	181242366
chr1	181248297	181248797
chr1	181250843	181251343
chr1	181252112	181252612
chr1	181255528	181256028
chr1	181259063	181259563
chr1	181259623	181260123
chr1	181262478	181262978
chr1	181263096	181263596
chr1	181263957	181264457
chr1	181294740	181295240
chr1	181312149	181312649
chr1	181317459	181317959
chr1	181318353	181318853
chr1	181318901	181319401
chr1	181319877	181320377
chr1	181322593	181323093
chr1	181330717	181331217
chr1	181345060	181345560
chr1	181347790	181348290
chr1	181355115	181355615
chr1	181356858	181357358
chr1	181368913	181369413
chr1	181386476	181386976
chr1	181387014	181387514
chr1	181387642	181388142
chr1	181388998	181389498
chr1	181389535	181390035
chr1	181390505	181391005
chr1	181391158	181391658
chr1	181392525	181393025
chr1	181397725	181398225
chr1	181400660	181401160
chr1	181412909	181413409
chr1	181413856	181414356
chr1	181423488	181423988
chr1	181424774	181425274
chr1	181427482	181427982
chr1	181441666	181442166
chr1	181448829	181449329
chr1	181457826	181458326
chr1	181467618	181468118
chr1	181470909	181471409
chr1	181479088	181479588
chr1	181479623	181480123
chr1	181482048	181482548
chr1	181482595	181483095
chr1	181483111	181483611
chr1	181483659	181484159
chr1	181484440	181484940
chr1	181485166	181485666
chr1	181485762	181486262
chr1	181488870	181489370
chr1	181490212	181490712
chr1	181508818	181509318
chr1	181517553	181518053
chr1	181525274	181525774
chr1	181532132	181532632
chr1	181538791	181539291
chr1	181541342	181541842
chr1	181546599	181547099
chr1	181551104	181551604
chr1	181562253	181562753
chr1	181580710	181581210
chr1	181595125	181595625
chr1	181603596	181604096
chr1	181604433	181604933
chr1	181643548	181644048
chr1	181658455	181658955
chr1	181659183	181659683
chr1	181669252	181669752
chr1	181675557	181676057
chr1	181676183	181676683
chr1	181679341	181679841
