## Supplementary Data 2 for "Single-cell multiome of the human retina and deep learning nominate causal variants in complex eye diseases" (part 2 of 3)

### Sheet: Union (continued)
chr1	792753	793253
chr1	181680936	181681436
chr1	181703890	181704390
chr1	181704477	181704977
chr1	181726538	181727038
chr1	181737001	181737501
chr1	181739755	181740255
chr1	181747066	181747566
chr1	181751656	181752156
chr1	181759389	181759889
chr1	181769793	181770293
chr1	181778733	181779233
chr1	181784230	181784730
chr1	181789303	181789803
chr1	181797754	181798254
chr1	181799208	181799708
chr1	181809950	181810450
chr1	181812119	181812619
chr1	181816113	181816613
chr1	181849053	181849553
chr1	181856759	181857259
chr1	181898704	181899204
chr1	181908953	181909453
chr1	181919087	181919587
chr1	181919737	181920237
chr1	181936894	181937394
chr1	181983179	181983679
chr1	181984001	181984501
chr1	181985235	181985735
chr1	181985892	181986392
chr1	181986799	181987299
chr1	181995862	181996362
chr1	182003057	182003557
chr1	182021024	182021524
chr1	182024296	182024796
chr1	182028974	182029474
chr1	182029489	182029989
chr1	182030025	182030525
chr1	182032197	182032697
chr1	182051918	182052418
chr1	182068878	182069378
chr1	182080919	182081419
chr1	182082731	182083231
chr1	182084316	182084816
chr1	182084867	182085367
chr1	182085748	182086248
chr1	182087801	182088301
chr1	182090017	182090517
chr1	182091122	182091622
chr1	182101397	182101897
chr1	182109921	182110421
chr1	182110611	182111111
chr1	182111348	182111848
chr1	182112594	182113094
chr1	182113512	182114012
chr1	182114109	182114609
chr1	182115040	182115540
chr1	182115575	182116075
chr1	182116256	182116756
chr1	182119501	182120001
chr1	182120669	182121169
chr1	182121363	182121863
chr1	182122084	182122584
chr1	182126094	182126594
chr1	182127432	182127932
chr1	182127966	182128466
chr1	182128888	182129388
chr1	182129406	182129906
chr1	182130089	182130589
chr1	182132420	182132920
chr1	182140943	182141443
chr1	182142531	182143031
chr1	182143129	182143629
chr1	182144149	182144649
chr1	182144881	182145381
chr1	182145396	182145896
chr1	182147058	182147558
chr1	182149355	182149855
chr1	182163755	182164255
chr1	182164947	182165447
chr1	182165538	182166038
chr1	182168108	182168608
chr1	182169136	182169636
chr1	182170831	182171331
chr1	182171423	182171923
chr1	182173671	182174171
chr1	182174496	182174996
chr1	182175311	182175811
chr1	182180029	182180529
chr1	182181496	182181996
chr1	182182218	182182718
chr1	182185501	182186001
chr1	182186265	182186765
chr1	182186963	182187463
chr1	182187594	182188094
chr1	182189442	182189942
chr1	182193885	182194385
chr1	182197419	182197919
chr1	182200960	182201460
chr1	182202038	182202538
chr1	182202577	182203077
chr1	182209599	182210099
chr1	182210433	182210933
chr1	182210958	182211458
chr1	182215774	182216274
chr1	182230057	182230557
chr1	182230814	182231314
chr1	182231663	182232163
chr1	182232305	182232805
chr1	182232868	182233368
chr1	182235063	182235563
chr1	182235953	182236453
chr1	182236901	182237401
chr1	182237415	182237915
chr1	182246757	182247257
chr1	182247823	182248323
chr1	182248463	182248963
chr1	182255352	182255852
chr1	182257367	182257867
chr1	182259023	182259523
chr1	182270616	182271116
chr1	182271818	182272318
chr1	182273195	182273695
chr1	182278111	182278611
chr1	182279044	182279544
chr1	182279810	182280310
chr1	182280440	182280940
chr1	182281531	182282031
chr1	182282534	182283034
chr1	182284371	182284871
chr1	182285225	182285725
chr1	182289458	182289958
chr1	182290198	182290698
chr1	182290788	182291288
chr1	182292348	182292848
chr1	182292923	182293423
chr1	182298988	182299488
chr1	182299984	182300484
chr1	182301047	182301547
chr1	182301707	182302207
chr1	182302292	182302792
chr1	182304626	182305126
chr1	182312791	182313291
chr1	182314541	182315041
chr1	182315212	182315712
chr1	182317775	182318275
chr1	182319219	182319719
chr1	182324768	182325268
chr1	182325270	182325770
chr1	182329411	182329911
chr1	182330235	182330735
chr1	182332145	182332645
chr1	182332996	182333496
chr1	182334097	182334597
chr1	182334696	182335196
chr1	182335454	182335954
chr1	182336063	182336563
chr1	182337624	182338124
chr1	182338234	182338734
chr1	182340122	182340622
chr1	182341043	182341543
chr1	182342097	182342597
chr1	182343076	182343576
chr1	182348838	182349338
chr1	182351730	182352230
chr1	182358256	182358756
chr1	182362912	182363412
chr1	182367791	182368291
chr1	182374063	182374563
chr1	182374626	182375126
chr1	182376689	182377189
chr1	182377434	182377934
chr1	182378189	182378689
chr1	182378832	182379332
chr1	182379600	182380100
chr1	182380214	182380714
chr1	182380723	182381223
chr1	182381508	182382008
chr1	182382146	182382646
chr1	182382669	182383169
chr1	182383224	182383724
chr1	182383906	182384406
chr1	182384632	182385132
chr1	182385543	182386043
chr1	182386047	182386547
chr1	182386970	182387470
chr1	182387544	182388044
chr1	182388301	182388801
chr1	182388837	182389337
chr1	182389924	182390424
chr1	182390873	182391373
chr1	182391620	182392120
chr1	182392135	182392635
chr1	182393098	182393598
chr1	182394053	182394553
chr1	182394667	182395167
chr1	182395593	182396093
chr1	182396104	182396604
chr1	182396631	182397131
chr1	182397134	182397634
chr1	182398087	182398587
chr1	182399066	182399566
chr1	182410554	182411054
chr1	182420382	182420882
chr1	182427367	182427867
chr1	182445978	182446478
chr1	182449768	182450268
chr1	182474536	182475036
chr1	182484384	182484884
chr1	182484918	182485418
chr1	182487097	182487597
chr1	182529596	182530096
chr1	182548042	182548542
chr1	182577555	182578055
chr1	182580649	182581149
chr1	182587785	182588285
chr1	182588415	182588915
chr1	182589021	182589521
chr1	182589808	182590308
chr1	182594639	182595139
chr1	182595645	182596145
chr1	182596363	182596863
chr1	182597054	182597554
chr1	182598063	182598563
chr1	182599267	182599767
chr1	182600218	182600718
chr1	182600772	182601272
chr1	182601347	182601847
chr1	182602077	182602577
chr1	182602740	182603240
chr1	182603551	182604051
chr1	182604205	182604705
chr1	182604953	182605453
chr1	182605703	182606203
chr1	182606605	182607105
chr1	182607485	182607985
chr1	182608903	182609403
chr1	182609904	182610404
chr1	182610590	182611090
chr1	182611097	182611597
chr1	182611799	182612299
chr1	182612381	182612881
chr1	182613377	182613877
chr1	182614237	182614737
chr1	182614756	182615256
chr1	182615579	182616079
chr1	182616169	182616669
chr1	182616840	182617340
chr1	182617629	182618129
chr1	182618420	182618920
chr1	182624449	182624949
chr1	182625142	182625642
chr1	182625702	182626202
chr1	182626548	182627048
chr1	182627645	182628145
chr1	182629042	182629542
chr1	182629656	182630156
chr1	182630215	182630715
chr1	182630750	182631250
chr1	182633638	182634138
chr1	182634589	182635089
chr1	182635333	182635833
chr1	182635848	182636348
chr1	182636944	182637444
chr1	182638031	182638531
chr1	182638585	182639085
chr1	182639345	182639845
chr1	182640472	182640972
chr1	182641150	182641650
chr1	182641655	182642155
chr1	182642422	182642922
chr1	182643015	182643515
chr1	182643627	182644127
chr1	182644138	182644638
chr1	182644967	182645467
chr1	182645605	182646105
chr1	182646209	182646709
chr1	182648402	182648902
chr1	182653696	182654196
chr1	182655491	182655991
chr1	182656045	182656545
chr1	182656919	182657419
chr1	182657455	182657955
chr1	182658034	182658534
chr1	182658588	182659088
chr1	182659183	182659683
chr1	182660730	182661230
chr1	182661484	182661984
chr1	182662475	182662975
chr1	182663114	182663614
chr1	182663704	182664204
chr1	182664257	182664757
chr1	182664929	182665429
chr1	182665639	182666139
chr1	182666509	182667009
chr1	182667175	182667675
chr1	182667712	182668212
chr1	182668511	182669011
chr1	182669169	182669669
chr1	182669952	182670452
chr1	182670606	182671106
chr1	182671121	182671621
chr1	182671732	182672232
chr1	182672660	182673160
chr1	182673243	182673743
chr1	182673962	182674462
chr1	182674560	182675060
chr1	182675356	182675856
chr1	182676037	182676537
chr1	182676992	182677492
chr1	182677645	182678145
chr1	182678290	182678790
chr1	182679220	182679720
chr1	182679734	182680234
chr1	182680661	182681161
chr1	182681460	182681960
chr1	182682202	182682702
chr1	182682871	182683371
chr1	182683459	182683959
chr1	182684404	182684904
chr1	182685172	182685672
chr1	182685716	182686216
chr1	182686683	182687183
chr1	182687263	182687763
chr1	182687985	182688485
chr1	182693193	182693693
chr1	182694327	182694827
chr1	182695478	182695978
chr1	182696565	182697065
chr1	182697137	182697637
chr1	182697774	182698274
chr1	182698670	182699170
chr1	182699310	182699810
chr1	182699925	182700425
chr1	182700855	182701355
chr1	182701975	182702475
chr1	182703110	182703610
chr1	182704179	182704679
chr1	182705832	182706332
chr1	182707065	182707565
chr1	182707841	182708341
chr1	182708512	182709012
chr1	182710029	182710529
chr1	182714805	182715305
chr1	182720391	182720891
chr1	182721205	182721705
chr1	182725748	182726248
chr1	182729665	182730165
chr1	182730693	182731193
chr1	182732030	182732530
chr1	182732640	182733140
chr1	182733342	182733842
chr1	182734853	182735353
chr1	182738583	182739083
chr1	182739537	182740037
chr1	182746170	182746670
chr1	182746941	182747441
chr1	182748206	182748706
chr1	182751310	182751810
chr1	182753234	182753734
chr1	182753977	182754477
chr1	182754837	182755337
chr1	182761952	182762452
chr1	182764383	182764883
chr1	182765385	182765885
chr1	182767165	182767665
chr1	182768964	182769464
chr1	182770122	182770622
chr1	182773975	182774475
chr1	182778780	182779280
chr1	182780980	182781480
chr1	182781543	182782043
chr1	182782224	182782724
chr1	182783018	182783518
chr1	182783595	182784095
chr1	182784512	182785012
chr1	182785163	182785663
chr1	182785804	182786304
chr1	182786616	182787116
chr1	182787701	182788201
chr1	182788819	182789319
chr1	182789479	182789979
chr1	182789990	182790490
chr1	182791285	182791785
chr1	182791822	182792322
chr1	182792323	182792823
chr1	182794984	182795484
chr1	182795537	182796037
chr1	182797203	182797703
chr1	182802318	182802818
chr1	182806183	182806683
chr1	182811692	182812192
chr1	182812264	182812764
chr1	182828191	182828691
chr1	182834014	182834514
chr1	182837395	182837895
chr1	182837998	182838498
chr1	182838502	182839002
chr1	182839010	182839510
chr1	182839768	182840268
chr1	182840388	182840888
chr1	182841349	182841849
chr1	182842227	182842727
chr1	182842745	182843245
chr1	182843307	182843807
chr1	182843993	182844493
chr1	182844637	182845137
chr1	182845277	182845777
chr1	182846020	182846520
chr1	182851836	182852336
chr1	182852531	182853031
chr1	182853188	182853688
chr1	182854350	182854850
chr1	182855254	182855754
chr1	182856846	182857346
chr1	182860576	182861076
chr1	182869256	182869756
chr1	182877973	182878473
chr1	182909513	182910013
chr1	182910095	182910595
chr1	182930230	182930730
chr1	182942207	182942707
chr1	182952639	182953139
chr1	182955271	182955771
chr1	182956039	182956539
chr1	182960099	182960599
chr1	182961466	182961966
chr1	182962457	182962957
chr1	182964421	182964921
chr1	182972713	182973213
chr1	183003170	183003670
chr1	183012076	183012576
chr1	183021161	183021661
chr1	183022196	183022696
chr1	183022993	183023493
chr1	183023819	183024319
chr1	183024516	183025016
chr1	183025690	183026190
chr1	183026781	183027281
chr1	183029670	183030170
chr1	183032382	183032882
chr1	183035892	183036392
chr1	183039898	183040398
chr1	183040432	183040932
chr1	183041168	183041668
chr1	183041729	183042229
chr1	183042687	183043187
chr1	183044025	183044525
chr1	183044599	183045099
chr1	183051368	183051868
chr1	183057496	183057996
chr1	183058050	183058550
chr1	183058838	183059338
chr1	183060313	183060813
chr1	183060958	183061458
chr1	183063292	183063792
chr1	183067661	183068161
chr1	183070911	183071411
chr1	183090317	183090817
chr1	183097752	183098252
chr1	183105450	183105950
chr1	183110396	183110896
chr1	183113392	183113892
chr1	183119093	183119593
chr1	183125445	183125945
chr1	183126502	183127002
chr1	183130624	183131124
chr1	183139481	183139981
chr1	183148522	183149022
chr1	183149370	183149870
chr1	183159240	183159740
chr1	183166879	183167379
chr1	183178918	183179418
chr1	183180179	183180679
chr1	183180743	183181243
chr1	183185948	183186448
chr1	183188724	183189224
chr1	183191794	183192294
chr1	183205060	183205560
chr1	183209416	183209916
chr1	183210627	183211127
chr1	183215038	183215538
chr1	183217945	183218445
chr1	183218761	183219261
chr1	183227920	183228420
chr1	183230510	183231010
chr1	183231522	183232022
chr1	183234447	183234947
chr1	183235455	183235955
chr1	183239606	183240106
chr1	183241685	183242185
chr1	183242509	183243009
chr1	183262577	183263077
chr1	183276339	183276839
chr1	183279089	183279589
chr1	183281438	183281938
chr1	183282050	183282550
chr1	183287060	183287560
chr1	183288212	183288712
chr1	183297630	183298130
chr1	183306666	183307166
chr1	183307936	183308436
chr1	183310070	183310570
chr1	183310753	183311253
chr1	183311514	183312014
chr1	183315922	183316422
chr1	183316455	183316955
chr1	183318379	183318879
chr1	183324003	183324503
chr1	183324527	183325027
chr1	183327269	183327769
chr1	183327804	183328304
chr1	183328746	183329246
chr1	183329357	183329857
chr1	183330473	183330973
chr1	183331167	183331667
chr1	183338503	183339003
chr1	183340025	183340525
chr1	183340527	183341027
chr1	183344615	183345115
chr1	183345225	183345725
chr1	183347346	183347846
chr1	183348070	183348570
chr1	183349069	183349569
chr1	183349729	183350229
chr1	183353708	183354208
chr1	183368058	183368558
chr1	183368662	183369162
chr1	183370308	183370808
chr1	183372605	183373105
chr1	183385266	183385766
chr1	183390836	183391336
chr1	183391840	183392340
chr1	183392816	183393316
chr1	183393358	183393858
chr1	183394234	183394734
chr1	183403631	183404131
chr1	183404837	183405337
chr1	183405343	183405843
chr1	183406948	183407448
chr1	183412659	183413159
chr1	183413189	183413689
chr1	183416687	183417187
chr1	183417298	183417798
chr1	183418147	183418647
chr1	183442374	183442874
chr1	183442987	183443487
chr1	183443908	183444408
chr1	183470048	183470548
chr1	183470902	183471402
chr1	183471542	183472042
chr1	183472139	183472639
chr1	183472643	183473143
chr1	183473264	183473764
chr1	183480950	183481450
chr1	183514587	183515087
chr1	183532013	183532513
chr1	183543537	183544037
chr1	183564581	183565081
chr1	183565452	183565952
chr1	183567388	183567888
chr1	183568441	183568941
chr1	183569199	183569699
chr1	183570722	183571222
chr1	183580353	183580853
chr1	183583322	183583822
chr1	183590371	183590871
chr1	183593055	183593555
chr1	183598422	183598922
chr1	183600131	183600631
chr1	183604422	183604922
chr1	183608229	183608729
chr1	183609241	183609741
chr1	183610036	183610536
chr1	183623155	183623655
chr1	183628535	183629035
chr1	183630680	183631180
chr1	183631703	183632203
chr1	183632614	183633114
chr1	183633652	183634152
chr1	183635002	183635502
chr1	183635674	183636174
chr1	183636262	183636762
chr1	183636778	183637278
chr1	183638131	183638631
chr1	183646594	183647094
chr1	183651244	183651744
chr1	183652720	183653220
chr1	183653906	183654406
chr1	183655453	183655953
chr1	183674279	183674779
chr1	183674882	183675382
chr1	183676415	183676915
chr1	183685059	183685559
chr1	183693549	183694049
chr1	183694058	183694558
chr1	183694643	183695143
chr1	183695152	183695652
chr1	183697690	183698190
chr1	183698277	183698777
chr1	183699392	183699892
chr1	183709714	183710214
chr1	183711080	183711580
chr1	183712044	183712544
chr1	183712842	183713342
chr1	183714195	183714695
chr1	183730370	183730870
chr1	183732277	183732777
chr1	183732913	183733413
chr1	183733621	183734121
chr1	183734708	183735208
chr1	183740008	183740508
chr1	183758705	183759205
chr1	183776794	183777294
chr1	183777354	183777854
chr1	183777920	183778420
chr1	183778576	183779076
chr1	183780095	183780595
chr1	183783304	183783804
chr1	183784129	183784629
chr1	183788093	183788593
chr1	183789310	183789810
chr1	183790756	183791256
chr1	183791318	183791818
chr1	183793537	183794037
chr1	183799827	183800327
chr1	183800485	183800985
chr1	183803536	183804036
chr1	183804266	183804766
chr1	183804891	183805391
chr1	183805556	183806056
chr1	183806062	183806562
chr1	183806569	183807069
chr1	183807368	183807868
chr1	183808310	183808810
chr1	183810634	183811134
chr1	183812559	183813059
chr1	183813140	183813640
chr1	183814206	183814706
chr1	183815512	183816012
chr1	183816171	183816671
chr1	183817898	183818398
chr1	183821498	183821998
chr1	183826785	183827285
chr1	183827688	183828188
chr1	183834499	183834999
chr1	183835426	183835926
chr1	183837043	183837543
chr1	183842437	183842937
chr1	183843245	183843745
chr1	183852964	183853464
chr1	183853728	183854228
chr1	183859277	183859777
chr1	183870299	183870799
chr1	183871043	183871543
chr1	183875395	183875895
chr1	183876326	183876826
chr1	183877288	183877788
chr1	183879423	183879923
chr1	183880487	183880987
chr1	183881030	183881530
chr1	183881690	183882190
chr1	183882268	183882768
chr1	183883834	183884334
chr1	183896760	183897260
chr1	183898567	183899067
chr1	183905398	183905898
chr1	183906940	183907440
chr1	183915893	183916393
chr1	183931559	183932059
chr1	183932372	183932872
chr1	183933050	183933550
chr1	183933725	183934225
chr1	183935517	183936017
chr1	183938505	183939005
chr1	183943003	183943503
chr1	183943504	183944004
chr1	183945510	183946010
chr1	183946154	183946654
chr1	183952964	183953464
chr1	183956421	183956921
chr1	183958876	183959376
chr1	183964844	183965344
chr1	183968380	183968880
chr1	183983334	183983834
chr1	183984278	183984778
chr1	183989128	183989628
chr1	183990414	183990914
chr1	183995303	183995803
chr1	183996319	183996819
chr1	184002071	184002571
chr1	184005439	184005939
chr1	184006099	184006599
chr1	184014200	184014700
chr1	184015799	184016299
chr1	184016301	184016801
chr1	184017542	184018042
chr1	184019041	184019541
chr1	184020190	184020690
chr1	184020913	184021413
chr1	184021597	184022097
chr1	184023228	184023728
chr1	184023993	184024493
chr1	184025243	184025743
chr1	184025915	184026415
chr1	184027765	184028265
chr1	184029273	184029773
chr1	184030754	184031254
chr1	184031717	184032217
chr1	184033018	184033518
chr1	184033648	184034148
chr1	184034818	184035318
chr1	184035624	184036124
chr1	184036294	184036794
chr1	184037310	184037810
chr1	184037894	184038394
chr1	184038690	184039190
chr1	184044833	184045333
chr1	184045888	184046388
chr1	184049277	184049777
chr1	184050835	184051335
chr1	184051460	184051960
chr1	184052231	184052731
chr1	184063241	184063741
chr1	184063940	184064440
chr1	184064602	184065102
chr1	184075351	184075851
chr1	184093024	184093524
chr1	184095569	184096069
chr1	184096090	184096590
chr1	184097336	184097836
chr1	184101460	184101960
chr1	184115131	184115631
chr1	184118182	184118682
chr1	184120937	184121437
chr1	184137027	184137527
chr1	184137619	184138119
chr1	184143268	184143768
chr1	184151050	184151550
chr1	184152438	184152938
chr1	184153216	184153716
chr1	184158658	184159158
chr1	184163656	184164156
chr1	184173246	184173746
chr1	184189324	184189824
chr1	184190595	184191095
chr1	184191187	184191687
chr1	184196249	184196749
chr1	184197130	184197630
chr1	184197727	184198227
chr1	184199374	184199874
chr1	184200112	184200612
chr1	184201711	184202211
chr1	184208568	184209068
chr1	184210062	184210562
chr1	184210756	184211256
chr1	184211713	184212213
chr1	184215053	184215553
chr1	184215674	184216174
chr1	184218506	184219006
chr1	184219484	184219984
chr1	184220966	184221466
chr1	184222529	184223029
chr1	184223111	184223611
chr1	184224835	184225335
chr1	184225537	184226037
chr1	184227955	184228455
chr1	184242386	184242886
chr1	184248160	184248660
chr1	184249223	184249723
chr1	184267312	184267812
chr1	184283519	184284019
chr1	184284027	184284527
chr1	184285560	184286060
chr1	184286252	184286752
chr1	184294090	184294590
chr1	184296507	184297007
chr1	184298555	184299055
chr1	184299434	184299934
chr1	184317509	184318009
chr1	184318211	184318711
chr1	184330365	184330865
chr1	184360124	184360624
chr1	184360964	184361464
chr1	184366962	184367462
chr1	184385377	184385877
chr1	184386040	184386540
chr1	184386711	184387211
chr1	184387224	184387724
chr1	184387752	184388252
chr1	184388293	184388793
chr1	184388854	184389354
chr1	184389448	184389948
chr1	184390103	184390603
chr1	184390683	184391183
chr1	184391204	184391704
chr1	184393055	184393555
chr1	184396048	184396548
chr1	184398612	184399112
chr1	184399374	184399874
chr1	184404296	184404796
chr1	184405565	184406065
chr1	184406241	184406741
chr1	184407541	184408041
chr1	184408414	184408914
chr1	184442369	184442869
chr1	184443199	184443699
chr1	184447291	184447791
chr1	184451546	184452046
chr1	184452234	184452734
chr1	184452814	184453314
chr1	184457403	184457903
chr1	184460104	184460604
chr1	184461249	184461749
chr1	184462969	184463469
chr1	184463747	184464247
chr1	184465693	184466193
chr1	184467184	184467684
chr1	184467965	184468465
chr1	184468794	184469294
chr1	184469386	184469886
chr1	184470021	184470521
chr1	184470722	184471222
chr1	184471503	184472003
chr1	184472053	184472553
chr1	184472726	184473226
chr1	184473301	184473801
chr1	184474392	184474892
chr1	184481209	184481709
chr1	184482909	184483409
chr1	184484657	184485157
chr1	184485835	184486335
chr1	184486613	184487113
chr1	184491492	184491992
chr1	184492379	184492879
chr1	184492960	184493460
chr1	184494075	184494575
chr1	184494733	184495233
chr1	184496432	184496932
chr1	184497921	184498421
chr1	184499677	184500177
chr1	184500910	184501410
chr1	184503230	184503730
chr1	184503943	184504443
chr1	184505040	184505540
chr1	184507013	184507513
chr1	184507532	184508032
chr1	184513973	184514473
chr1	184518682	184519182
chr1	184519398	184519898
chr1	184520325	184520825
chr1	184525536	184526036
chr1	184555622	184556122
chr1	184558313	184558813
chr1	184558997	184559497
chr1	184560894	184561394
chr1	184561459	184561959
chr1	184562210	184562710
chr1	184563251	184563751
chr1	184565219	184565719
chr1	184566192	184566692
chr1	184566803	184567303
chr1	184567459	184567959
chr1	184568565	184569065
chr1	184574594	184575094
chr1	184575737	184576237
chr1	184576484	184576984
chr1	184577051	184577551
chr1	184587326	184587826
chr1	184594797	184595297
chr1	184595432	184595932
chr1	184595993	184596493
chr1	184597644	184598144
chr1	184598484	184598984
chr1	184603068	184603568
chr1	184604241	184604741
chr1	184606649	184607149
chr1	184608377	184608877
chr1	184608956	184609456
chr1	184609855	184610355
chr1	184610862	184611362
chr1	184615886	184616386
chr1	184617331	184617831
chr1	184621108	184621608
chr1	184621980	184622480
chr1	184622483	184622983
chr1	184623381	184623881
chr1	184624314	184624814
chr1	184624849	184625349
chr1	184626073	184626573
chr1	184626629	184627129
chr1	184627191	184627691
chr1	184629750	184630250
chr1	184630264	184630764
chr1	184630804	184631304
chr1	184632331	184632831
chr1	184633511	184634011
chr1	184634175	184634675
chr1	184635253	184635753
chr1	184635931	184636431
chr1	184641822	184642322
chr1	184647303	184647803
chr1	184649391	184649891
chr1	184650115	184650615
chr1	184655697	184656197
chr1	184656312	184656812
chr1	184660988	184661488
chr1	184663864	184664364
chr1	184664559	184665059
chr1	184665272	184665772
chr1	184670326	184670826
chr1	184684563	184685063
chr1	184691676	184692176
chr1	184692936	184693436
chr1	184693638	184694138
chr1	184701712	184702212
chr1	184706507	184707007
chr1	184730638	184731138
chr1	184745829	184746329
chr1	184753504	184754004
chr1	184754197	184754697
chr1	184754722	184755222
chr1	184755344	184755844
chr1	184756515	184757015
chr1	184757429	184757929
chr1	184767552	184768052
chr1	184770838	184771338
chr1	184778012	184778512
chr1	184792313	184792813
chr1	184800887	184801387
chr1	184801483	184801983
chr1	184802264	184802764
chr1	184805526	184806026
chr1	184818637	184819137
chr1	184821060	184821560
chr1	184828036	184828536
chr1	184838626	184839126
chr1	184839402	184839902
chr1	184843704	184844204
chr1	184875055	184875555
chr1	184882115	184882615
chr1	184882928	184883428
chr1	184889084	184889584
chr1	184889754	184890254
chr1	184890283	184890783
chr1	184891341	184891841
chr1	184910543	184911043
chr1	184911243	184911743
chr1	184945010	184945510
chr1	184947674	184948174
chr1	184954260	184954760
chr1	184956737	184957237
chr1	184970179	184970679
chr1	184971382	184971882
chr1	184973822	184974322
chr1	184974442	184974942
chr1	184982080	184982580
chr1	185038768	185039268
chr1	185043709	185044209
chr1	185044354	185044854
chr1	185045129	185045629
chr1	185045738	185046238
chr1	185046574	185047074
chr1	185049545	185050045
chr1	185063656	185064156
chr1	185066994	185067494
chr1	185068245	185068745
chr1	185069411	185069911
chr1	185097031	185097531
chr1	185097886	185098386
chr1	185110078	185110578
chr1	185155571	185156071
chr1	185156281	185156781
chr1	185156856	185157356
chr1	185157540	185158040
chr1	185158068	185158568
chr1	185158775	185159275
chr1	185161376	185161876
chr1	185165380	185165880
chr1	185167126	185167626
chr1	185167854	185168354
chr1	185170326	185170826
chr1	185238373	185238873
chr1	185249236	185249736
chr1	185267230	185267730
chr1	185291611	185292111
chr1	185298090	185298590
chr1	185309485	185309985
chr1	185313692	185314192
chr1	185314367	185314867
chr1	185315305	185315805
chr1	185316047	185316547
chr1	185316565	185317065
chr1	185317069	185317569
chr1	185317779	185318279
chr1	185318358	185318858
chr1	185319041	185319541
chr1	185322267	185322767
chr1	185322876	185323376
chr1	185325314	185325814
chr1	185345833	185346333
chr1	185349534	185350034
chr1	185351447	185351947
chr1	185352086	185352586
chr1	185353120	185353620
chr1	185363576	185364076
chr1	185365838	185366338
chr1	185367127	185367627
chr1	185368271	185368771
chr1	185395679	185396179
chr1	185400003	185400503
chr1	185404159	185404659
chr1	185419656	185420156
chr1	185479668	185480168
chr1	185484100	185484600
chr1	185488917	185489417
chr1	185498100	185498600
chr1	185528237	185528737
chr1	185534673	185535173
chr1	185562572	185563072
chr1	185564777	185565277
chr1	185565319	185565819
chr1	185570850	185571350
chr1	185596029	185596529
chr1	185646221	185646721
chr1	185650432	185650932
chr1	185665743	185666243
chr1	185670245	185670745
chr1	185677022	185677522
chr1	185679186	185679686
chr1	185680957	185681457
chr1	185682087	185682587
chr1	185720593	185721093
chr1	185722074	185722574
chr1	185725314	185725814
chr1	185734102	185734602
chr1	185735210	185735710
chr1	185770591	185771091
chr1	185775447	185775947
chr1	185776035	185776535
chr1	185783975	185784475
chr1	185785709	185786209
chr1	185787111	185787611
chr1	185787761	185788261
chr1	185788427	185788927
chr1	185789446	185789946
chr1	185790061	185790561
chr1	185801650	185802150
chr1	185805540	185806040
chr1	185811223	185811723
chr1	185813327	185813827
chr1	185820455	185820955
chr1	185837518	185838018
chr1	185848998	185849498
chr1	185861753	185862253
chr1	185880820	185881320
chr1	185899354	185899854
chr1	185913634	185914134
chr1	185926501	185927001
chr1	185927002	185927502
chr1	185932227	185932727
chr1	185933394	185933894
chr1	185936568	185937068
chr1	185942879	185943379
chr1	185957177	185957677
chr1	185968996	185969496
chr1	186033807	186034307
chr1	186053603	186054103
chr1	186054249	186054749
chr1	186071271	186071771
chr1	186072562	186073062
chr1	186075833	186076333
chr1	186076366	186076866
chr1	186077255	186077755
chr1	186078853	186079353
chr1	186082263	186082763
chr1	186082775	186083275
chr1	186092898	186093398
chr1	186096200	186096700
chr1	186102997	186103497
chr1	186104071	186104571
chr1	186106101	186106601
chr1	186112192	186112692
chr1	186113417	186113917
chr1	186114343	186114843
chr1	186120183	186120683
chr1	186125463	186125963
chr1	186133764	186134264
chr1	186175553	186176053
chr1	186179237	186179737
chr1	186203079	186203579
chr1	186206775	186207275
chr1	186212542	186213042
chr1	186214031	186214531
chr1	186219793	186220293
chr1	186220494	186220994
chr1	186224047	186224547
chr1	186276871	186277371
chr1	186279521	186280021
chr1	186289789	186290289
chr1	186302497	186302997
chr1	186324354	186324854
chr1	186346683	186347183
chr1	186374018	186374518
chr1	186374570	186375070
chr1	186375170	186375670
chr1	186375807	186376307
chr1	186384616	186385116
chr1	186390515	186391015
chr1	186403519	186404019
chr1	186404398	186404898
chr1	186405357	186405857
chr1	186407248	186407748
chr1	186408898	186409398
chr1	186415314	186415814
chr1	186415903	186416403
chr1	186417575	186418075
chr1	186418527	186419027
chr1	186419244	186419744
chr1	186426815	186427315
chr1	186428103	186428603
chr1	186428951	186429451
chr1	186430241	186430741
chr1	186431886	186432386
chr1	186432578	186433078
chr1	186433489	186433989
chr1	186434969	186435469
chr1	186440418	186440918
chr1	186441703	186442203
chr1	186442441	186442941
chr1	186443624	186444124
chr1	186447163	186447663
chr1	186447819	186448319
chr1	186449380	186449880
chr1	186450208	186450708
chr1	186452078	186452578
chr1	186453336	186453836
chr1	186454188	186454688
chr1	186454977	186455477
chr1	186455645	186456145
chr1	186456267	186456767
chr1	186456821	186457321
chr1	186457818	186458318
chr1	186458635	186459135
chr1	186459499	186459999
chr1	186460096	186460596
chr1	186460878	186461378
chr1	186461521	186462021
chr1	186462494	186462994
chr1	186463487	186463987
chr1	186464658	186465158
chr1	186465482	186465982
chr1	186467814	186468314
chr1	186470298	186470798
chr1	186471204	186471704
chr1	186472950	186473450
chr1	186474365	186474865
chr1	186474939	186475439
chr1	186476619	186477119
chr1	186477566	186478066
chr1	186478560	186479060
chr1	186479062	186479562
chr1	186479762	186480262
chr1	186480279	186480779
chr1	186481300	186481800
chr1	186482627	186483127
chr1	186501013	186501513
chr1	186513365	186513865
chr1	186524413	186524913
chr1	186535604	186536104
chr1	186578842	186579342
chr1	186607378	186607878
chr1	186618351	186618851
chr1	186648444	186648944
chr1	186662692	186663192
chr1	186678783	186679283
chr1	186680086	186680586
chr1	186715882	186716382
chr1	186716564	186717064
chr1	186745815	186746315
chr1	186757250	186757750
chr1	186767447	186767947
chr1	186774060	186774560
chr1	186806429	186806929
chr1	186819138	186819638
chr1	186828699	186829199
chr1	186833342	186833842
chr1	186834865	186835365
chr1	186838970	186839470
chr1	186841761	186842261
chr1	186842417	186842917
chr1	186850992	186851492
chr1	186858864	186859364
chr1	186873620	186874120
chr1	186875721	186876221
chr1	186896419	186896919
chr1	186904342	186904842
chr1	186917064	186917564
chr1	186923403	186923903
chr1	186930181	186930681
chr1	186931788	186932288
chr1	186950487	186950987
chr1	186951424	186951924
chr1	186967569	186968069
chr1	186974804	186975304
chr1	186975505	186976005
chr1	186977212	186977712
chr1	186978803	186979303
chr1	186979882	186980382
chr1	186980406	186980906
chr1	186982112	186982612
chr1	186983227	186983727
chr1	186985827	186986327
chr1	187001534	187002034
chr1	187042537	187043037
chr1	187045339	187045839
chr1	187046166	187046666
chr1	187050473	187050973
chr1	187051546	187052046
chr1	187067145	187067645
chr1	187078898	187079398
chr1	187086420	187086920
chr1	187095124	187095624
chr1	187103922	187104422
chr1	187119867	187120367
chr1	187121595	187122095
chr1	187122456	187122956
chr1	187128857	187129357
chr1	187144096	187144596
chr1	187162959	187163459
chr1	187168279	187168779
chr1	187190214	187190714
chr1	187236583	187237083
chr1	187251676	187252176
chr1	187252581	187253081
chr1	187259236	187259736
chr1	187260956	187261456
chr1	187261561	187262061
chr1	187264970	187265470
chr1	187275935	187276435
chr1	187278195	187278695
chr1	187297924	187298424
chr1	187299859	187300359
chr1	187313080	187313580
chr1	187321683	187322183
chr1	187329443	187329943
chr1	187336413	187336913
chr1	187414974	187415474
chr1	187435074	187435574
chr1	187443861	187444361
chr1	187456497	187456997
chr1	187461226	187461726
chr1	187466871	187467371
chr1	187474415	187474915
chr1	187500092	187500592
chr1	187532134	187532634
chr1	187539106	187539606
chr1	187548473	187548973
chr1	187611481	187611981
chr1	187621940	187622440
chr1	187627498	187627998
chr1	187645617	187646117
chr1	187666525	187667025
chr1	187673257	187673757
chr1	187680447	187680947
chr1	187682823	187683323
chr1	187699979	187700479
chr1	187721168	187721668
chr1	187758791	187759291
chr1	187759305	187759805
chr1	187762092	187762592
chr1	187776485	187776985
chr1	187787695	187788195
chr1	187797441	187797941
chr1	187799190	187799690
chr1	187842684	187843184
chr1	187848696	187849196
chr1	187873073	187873573
chr1	187878389	187878889
chr1	187908891	187909391
chr1	187970620	187971120
chr1	187985389	187985889
chr1	187992444	187992944
chr1	187994189	187994689
chr1	188014160	188014660
chr1	188019618	188020118
chr1	188027507	188028007
chr1	188056021	188056521
chr1	188058752	188059252
chr1	188091224	188091724
chr1	188106624	188107124
chr1	188128742	188129242
chr1	188155197	188155697
chr1	188162977	188163477
chr1	188163949	188164449
chr1	188170236	188170736
chr1	188177221	188177721
chr1	188180059	188180559
chr1	188185517	188186017
chr1	188319815	188320315
chr1	188338396	188338896
chr1	188344154	188344654
chr1	188367943	188368443
chr1	188370060	188370560
chr1	188375885	188376385
chr1	188406550	188407050
chr1	188510034	188510534
chr1	188551239	188551739
chr1	188582383	188582883
chr1	188584109	188584609
chr1	188666217	188666717
chr1	188685134	188685634
chr1	188689471	188689971
chr1	188769187	188769687
chr1	188782164	188782664
chr1	188851319	188851819
chr1	188874167	188874667
chr1	188877160	188877660
chr1	188902325	188902825
chr1	188942016	188942516
chr1	188986250	188986750
chr1	188986773	188987273
chr1	188987479	188987979
chr1	188993136	188993636
chr1	189015548	189016048
chr1	189083475	189083975
chr1	189107551	189108051
chr1	189114885	189115385
chr1	189136916	189137416
chr1	189349550	189350050
chr1	189381381	189381881
chr1	189384848	189385348
chr1	189487163	189487663
chr1	189657740	189658240
chr1	189682609	189683109
chr1	189711832	189712332
chr1	189782260	189782760
chr1	189799379	189799879
chr1	189824771	189825271
chr1	189833733	189834233
chr1	189844747	189845247
chr1	189872754	189873254
chr1	189877358	189877858
chr1	189899965	189900465
chr1	189982484	189982984
chr1	189983476	189983976
chr1	190068748	190069248
chr1	190083996	190084496
chr1	190095992	190096492
chr1	190123032	190123532
chr1	190147651	190148151
chr1	190166850	190167350
chr1	190168567	190169067
chr1	190169175	190169675
chr1	190172221	190172721
chr1	190172974	190173474
chr1	190212428	190212928
chr1	190218762	190219262
chr1	190234384	190234884
chr1	190248948	190249448
chr1	190251994	190252494
chr1	190273149	190273649
chr1	190285599	190286099
chr1	190287010	190287510
chr1	190303443	190303943
chr1	190318293	190318793
chr1	190320904	190321404
chr1	190328110	190328610
chr1	190338954	190339454
chr1	190340804	190341304
chr1	190348148	190348648
chr1	190359946	190360446
chr1	190360453	190360953
chr1	190373643	190374143
chr1	190375868	190376368
chr1	190426073	190426573
chr1	190451211	190451711
chr1	190464769	190465269
chr1	190472523	190473023
chr1	190473616	190474116
chr1	190474602	190475102
chr1	190475226	190475726
chr1	190475786	190476286
chr1	190476815	190477315
chr1	190477598	190478098
chr1	190478456	190478956
chr1	190479030	190479530
chr1	190479540	190480040
chr1	190652026	190652526
chr1	190754733	190755233
chr1	190833769	190834269
chr1	190839087	190839587
chr1	190841955	190842455
chr1	190848806	190849306
chr1	190849353	190849853
chr1	190893025	190893525
chr1	190906273	190906773
chr1	190942843	190943343
chr1	190964506	190965006
chr1	190966342	190966842
chr1	190976487	190976987
chr1	190986766	190987266
chr1	190994732	190995232
chr1	191000088	191000588
chr1	191053412	191053912
chr1	191055452	191055952
chr1	191057188	191057688
chr1	191085060	191085560
chr1	191102037	191102537
chr1	191122334	191122834
chr1	191198622	191199122
chr1	191259956	191260456
chr1	191290418	191290918
chr1	191364398	191364898
chr1	191415175	191415675
chr1	191416568	191417068
chr1	191501523	191502023
chr1	191505682	191506182
chr1	191509815	191510315
chr1	191552685	191553185
chr1	191578849	191579349
chr1	191646307	191646807
chr1	191650710	191651210
chr1	191705689	191706189
chr1	191709086	191709586
chr1	191713004	191713504
chr1	191714822	191715322
chr1	191742526	191743026
chr1	191771865	191772365
chr1	191788670	191789170
chr1	191823575	191824075
chr1	191870606	191871106
chr1	191876218	191876718
chr1	191902420	191902920
chr1	191913545	191914045
chr1	191940924	191941424
chr1	191993505	191994005
chr1	192046474	192046974
chr1	192047251	192047751
chr1	192050225	192050725
chr1	192053588	192054088
chr1	192060287	192060787
chr1	192067280	192067780
chr1	192071681	192072181
chr1	192080599	192081099
chr1	192084212	192084712
chr1	192086554	192087054
chr1	192104503	192105003
chr1	192118760	192119260
chr1	192129435	192129935
chr1	192131892	192132392
chr1	192140350	192140850
chr1	192156601	192157101
chr1	192163938	192164438
chr1	192205052	192205552
chr1	192205997	192206497
chr1	192218703	192219203
chr1	192219398	192219898
chr1	192232956	192233456
chr1	192270324	192270824
chr1	192318130	192318630
chr1	192357763	192358263
chr1	192367373	192367873
chr1	192378808	192379308
chr1	192399224	192399724
chr1	192410322	192410822
chr1	192418528	192419028
chr1	192420328	192420828
chr1	192439305	192439805
chr1	192445786	192446286
chr1	192450786	192451286
chr1	192452242	192452742
chr1	192453312	192453812
chr1	192456146	192456646
chr1	192462537	192463037
chr1	192474027	192474527
chr1	192476898	192477398
chr1	192477567	192478067
chr1	192485700	192486200
chr1	192489747	192490247
chr1	192511891	192512391
chr1	192513971	192514471
chr1	192516743	192517243
chr1	192522878	192523378
chr1	192524088	192524588
chr1	192530171	192530671
chr1	192531020	192531520
chr1	192539628	192540128
chr1	192554877	192555377
chr1	192575434	192575934
chr1	192579100	192579600
chr1	192580414	192580914
chr1	192590633	192591133
chr1	192592572	192593072
chr1	192593268	192593768
chr1	192604933	192605433
chr1	192608991	192609491
chr1	192610569	192611069
chr1	192626766	192627266
chr1	192628453	192628953
chr1	192629572	192630072
chr1	192630581	192631081
chr1	192633109	192633609
chr1	192634417	192634917
chr1	192641255	192641755
chr1	192649908	192650408
chr1	192654462	192654962
chr1	192657612	192658112
chr1	192658178	192658678
chr1	192708999	192709499
chr1	192722567	192723067
chr1	192724583	192725083
chr1	192730162	192730662
chr1	192737035	192737535
chr1	192747908	192748408
chr1	192749998	192750498
chr1	192784974	192785474
chr1	192788171	192788671
chr1	192792574	192793074
chr1	192800820	192801320
chr1	192805744	192806244
chr1	192807088	192807588
chr1	192807892	192808392
chr1	192808699	192809199
chr1	192809493	192809993
chr1	192810081	192810581
chr1	192839199	192839699
chr1	192852007	192852507
chr1	192872006	192872506
chr1	192873993	192874493
chr1	192883260	192883760
chr1	192884715	192885215
chr1	192907808	192908308
chr1	192913979	192914479
chr1	192939367	192939867
chr1	192942246	192942746
chr1	192974595	192975095
chr1	192977200	192977700
chr1	192981211	192981711
chr1	192991938	192992438
chr1	193013534	193014034
chr1	193019413	193019913
chr1	193030190	193030690
chr1	193031363	193031863
chr1	193038905	193039405
chr1	193040003	193040503
chr1	193040788	193041288
chr1	193041533	193042033
chr1	193042050	193042550
chr1	193042591	193043091
chr1	193043417	193043917
chr1	193044116	193044616
chr1	193048840	193049340
chr1	193052291	193052791
chr1	193053318	193053818
chr1	193057213	193057713
chr1	193057911	193058411
chr1	193058574	193059074
chr1	193059260	193059760
chr1	193059802	193060302
chr1	193060348	193060848
chr1	193061008	193061508
chr1	193061962	193062462
chr1	193062583	193063083
chr1	193063954	193064454
chr1	193064603	193065103
chr1	193065478	193065978
chr1	193066152	193066652
chr1	193066752	193067252
chr1	193067704	193068204
chr1	193068365	193068865
chr1	193069701	193070201
chr1	193070351	193070851
chr1	193070945	193071445
chr1	193087866	193088366
chr1	193098012	193098512
chr1	193103682	193104182
chr1	193104359	193104859
chr1	193105212	193105712
chr1	193105843	193106343
chr1	193106459	193106959
chr1	193111556	193112056
chr1	193115544	193116044
chr1	193120956	193121456
chr1	193121682	193122182
chr1	193122325	193122825
chr1	193123204	193123704
chr1	193125757	193126257
chr1	193177029	193177529
chr1	193180168	193180668
chr1	193180761	193181261
chr1	193181275	193181775
chr1	193181925	193182425
chr1	193182512	193183012
chr1	193183018	193183518
chr1	193183640	193184140
chr1	193184284	193184784
chr1	193184812	193185312
chr1	193185874	193186374
chr1	193186388	193186888
chr1	193186892	193187392
chr1	193187922	193188422
chr1	193188557	193189057
chr1	193189414	193189914
chr1	193190325	193190825
chr1	193194895	193195395
chr1	193201252	193201752
chr1	193201969	193202469
chr1	193207586	193208086
chr1	193216054	193216554
chr1	193216589	193217089
chr1	193227701	193228201
chr1	193246669	193247169
chr1	193316519	193317019
chr1	193320581	193321081
chr1	193334676	193335176
chr1	193335766	193336266
chr1	193338027	193338527
chr1	193338737	193339237
chr1	193339364	193339864
chr1	193341279	193341779
chr1	193348469	193348969
chr1	193349095	193349595
chr1	193356936	193357436
chr1	193402027	193402527
chr1	193404132	193404632
chr1	193406753	193407253
chr1	193415315	193415815
chr1	193417449	193417949
chr1	193418317	193418817
chr1	193450798	193451298
chr1	193456986	193457486
chr1	193457699	193458199
chr1	193462571	193463071
chr1	193463250	193463750
chr1	193495747	193496247
chr1	193507782	193508282
chr1	193510883	193511383
chr1	193527481	193527981
chr1	193531337	193531837
chr1	193532617	193533117
chr1	193533342	193533842
chr1	193542661	193543161
chr1	193558432	193558932
chr1	193559260	193559760
chr1	193566220	193566720
chr1	193566998	193567498
chr1	193581298	193581798
chr1	193588141	193588641
chr1	193588821	193589321
chr1	193589656	193590156
chr1	193594234	193594734
chr1	193626642	193627142
chr1	193629901	193630401
chr1	193633951	193634451
chr1	193663842	193664342
chr1	193669305	193669805
chr1	193674986	193675486
chr1	193680498	193680998
chr1	193682197	193682697
chr1	193683004	193683504
chr1	193684398	193684898
chr1	193687267	193687767
chr1	193701759	193702259
chr1	193703564	193704064
chr1	193704880	193705380
chr1	193705422	193705922
chr1	193712343	193712843
chr1	193723923	193724423
chr1	193727149	193727649
chr1	193730059	193730559
chr1	193736506	193737006
chr1	193754648	193755148
chr1	193769718	193770218
chr1	193794085	193794585
chr1	193847259	193847759
chr1	193847764	193848264
chr1	193850688	193851188
chr1	193856182	193856682
chr1	193871345	193871845
chr1	193881744	193882244
chr1	193944463	193944963
chr1	193952769	193953269
chr1	193954962	193955462
chr1	193960424	193960924
chr1	193963125	193963625
chr1	193969464	193969964
chr1	194024526	194025026
chr1	194055414	194055914
chr1	194067788	194068288
chr1	194068470	194068970
chr1	194069355	194069855
chr1	194071173	194071673
chr1	194073831	194074331
chr1	194118757	194119257
chr1	194119264	194119764
chr1	194119938	194120438
chr1	194142186	194142686
chr1	194148756	194149256
chr1	194151953	194152453
chr1	194187613	194188113
chr1	194214761	194215261
chr1	194226114	194226614
chr1	194253011	194253511
chr1	194288155	194288655
chr1	194295595	194296095
chr1	194300863	194301363
chr1	194339456	194339956
chr1	194356794	194357294
chr1	194361014	194361514
chr1	194361678	194362178
chr1	194364315	194364815
chr1	194367185	194367685
chr1	194386480	194386980
chr1	194412058	194412558
chr1	194442879	194443379
chr1	194466624	194467124
chr1	194469946	194470446
chr1	194470764	194471264
chr1	194474596	194475096
chr1	194488772	194489272
chr1	194666090	194666590
chr1	194701548	194702048
chr1	194729285	194729785
chr1	194737724	194738224
chr1	194755494	194755994
chr1	194767565	194768065
chr1	194825971	194826471
chr1	194843269	194843769
chr1	194901495	194901995
chr1	194975836	194976336
chr1	194992357	194992857
chr1	195025985	195026485
chr1	195202182	195202682
chr1	195236775	195237275
chr1	195261791	195262291
chr1	195263396	195263896
chr1	195272073	195272573
chr1	195297603	195298103
chr1	195378750	195379250
chr1	195472271	195472771
chr1	195490663	195491163
chr1	195547348	195547848
chr1	195576632	195577132
chr1	195577702	195578202
chr1	195617164	195617664
chr1	195637577	195638077
chr1	195681242	195681742
chr1	195717570	195718070
chr1	195833267	195833767
chr1	195866294	195866794
chr1	195886373	195886873
chr1	195899765	195900265
chr1	195911589	195912089
chr1	195939807	195940307
chr1	195954751	195955251
chr1	195964779	195965279
chr1	195981387	195981887
chr1	195993605	195994105
chr1	196042715	196043215
chr1	196056546	196057046
chr1	196057164	196057664
chr1	196063245	196063745
chr1	196105809	196106309
chr1	196115546	196116046
chr1	196121094	196121594
chr1	196130367	196130867
chr1	196132790	196133290
chr1	196143786	196144286
chr1	196151989	196152489
chr1	196165659	196166159
chr1	196166264	196166764
chr1	196209853	196210353
chr1	196270566	196271066
chr1	196271156	196271656
chr1	196309323	196309823
chr1	196332432	196332932
chr1	196345983	196346483
chr1	196354174	196354674
chr1	196380287	196380787
chr1	196407786	196408286
chr1	196459397	196459897
chr1	196459983	196460483
chr1	196461932	196462432
chr1	196464611	196465111
chr1	196469980	196470480
chr1	196471751	196472251
chr1	196479488	196479988
chr1	196480239	196480739
chr1	196533307	196533807
chr1	196544803	196545303
chr1	196546282	196546782
chr1	196608665	196609165
chr1	196613961	196614461
chr1	196660842	196661342
chr1	196688957	196689457
chr1	196690543	196691043
chr1	196709921	196710421
chr1	196710461	196710961
chr1	196711468	196711968
chr1	196723283	196723783
chr1	196766444	196766944
chr1	196827826	196828326
chr1	196877870	196878370
chr1	196888931	196889431
chr1	196991921	196992421
chr1	196997322	196997822
chr1	197012693	197013193
chr1	197016714	197017214
chr1	197017538	197018038
chr1	197018408	197018908
chr1	197024411	197024911
chr1	197042848	197043348
chr1	197078906	197079406
chr1	197097162	197097662
chr1	197116462	197116962
chr1	197145912	197146412
chr1	197146490	197146990
chr1	197151135	197151635
chr1	197178959	197179459
chr1	197180212	197180712
chr1	197197346	197197846
chr1	197198633	197199133
chr1	197199903	197200403
chr1	197200568	197201068
chr1	197201171	197201671
chr1	197201781	197202281
chr1	197202738	197203238
chr1	197203368	197203868
chr1	197222182	197222682
chr1	197224142	197224642
chr1	197229466	197229966
chr1	197231763	197232263
chr1	197235322	197235822
chr1	197247322	197247822
chr1	197251296	197251796
chr1	197252694	197253194
chr1	197267303	197267803
chr1	197267925	197268425
chr1	197268501	197269001
chr1	197269073	197269573
chr1	197270166	197270666
chr1	197270891	197271391
chr1	197272891	197273391
chr1	197273819	197274319
chr1	197274819	197275319
chr1	197275947	197276447
chr1	197276570	197277070
chr1	197277169	197277669
chr1	197277898	197278398
chr1	197279657	197280157
chr1	197284212	197284712
chr1	197285490	197285990
chr1	197294997	197295497
chr1	197295601	197296101
chr1	197296665	197297165
chr1	197297720	197298220
chr1	197302730	197303230
chr1	197304632	197305132
chr1	197306348	197306848
chr1	197314678	197315178
chr1	197315536	197316036
chr1	197319410	197319910
chr1	197320046	197320546
chr1	197320958	197321458
chr1	197327769	197328269
chr1	197335690	197336190
chr1	197342621	197343121
chr1	197352052	197352552
chr1	197356876	197357376
chr1	197358100	197358600
chr1	197377639	197378139
chr1	197380100	197380600
chr1	197380618	197381118
chr1	197381585	197382085
chr1	197384759	197385259
chr1	197390869	197391369
chr1	197394851	197395351
chr1	197399989	197400489
chr1	197403981	197404481
chr1	197404705	197405205
chr1	197405418	197405918
chr1	197406104	197406604
chr1	197409593	197410093
chr1	197411819	197412319
chr1	197412702	197413202
chr1	197413543	197414043
chr1	197414482	197414982
chr1	197415455	197415955
chr1	197416555	197417055
chr1	197417084	197417584
chr1	197418666	197419166
chr1	197421146	197421646
chr1	197421647	197422147
chr1	197428550	197429050
chr1	197435172	197435672
chr1	197441998	197442498
chr1	197454239	197454739
chr1	197454912	197455412
chr1	197458700	197459200
chr1	197459252	197459752
chr1	197461066	197461566
chr1	197462713	197463213
chr1	197463313	197463813
chr1	197464042	197464542
chr1	197465881	197466381
chr1	197471250	197471750
chr1	197481063	197481563
chr1	197485230	197485730
chr1	197529212	197529712
chr1	197551438	197551938
chr1	197557199	197557699
chr1	197558303	197558803
chr1	197559138	197559638
chr1	197573529	197574029
chr1	197581701	197582201
chr1	197582938	197583438
chr1	197583517	197584017
chr1	197595206	197595706
chr1	197615110	197615610
chr1	197617950	197618450
chr1	197631755	197632255
chr1	197637633	197638133
chr1	197638292	197638792
chr1	197663259	197663759
chr1	197665160	197665660
chr1	197675902	197676402
chr1	197682633	197683133
chr1	197692932	197693432
chr1	197733372	197733872
chr1	197736307	197736807
chr1	197737070	197737570
chr1	197737876	197738376
chr1	197738834	197739334
chr1	197765525	197766025
chr1	197766451	197766951
chr1	197772462	197772962
chr1	197773130	197773630
chr1	197773848	197774348
chr1	197774842	197775342
chr1	197775350	197775850
chr1	197775903	197776403
chr1	197776517	197777017
chr1	197783257	197783757
chr1	197786992	197787492
chr1	197825478	197825978
chr1	197862052	197862552
chr1	197896233	197896733
chr1	197901931	197902431
chr1	197902642	197903142
chr1	197903178	197903678
chr1	197903747	197904247
chr1	197908673	197909173
chr1	197909229	197909729
chr1	197910218	197910718
chr1	197910876	197911376
chr1	197911442	197911942
chr1	197912361	197912861
chr1	197913064	197913564
chr1	197913851	197914351
chr1	197915162	197915662
chr1	197915741	197916241
chr1	197916325	197916825
chr1	197917084	197917584
chr1	197918117	197918617
chr1	197918960	197919460
chr1	197919672	197920172
chr1	197920302	197920802
chr1	197921547	197922047
chr1	197923053	197923553
chr1	197924463	197924963
chr1	197926381	197926881
chr1	197927320	197927820
chr1	197928829	197929329
chr1	197938952	197939452
chr1	197991235	197991735
chr1	197994691	197995191
chr1	198025696	198026196
chr1	198030102	198030602
chr1	198030629	198031129
chr1	198100934	198101434
chr1	198102266	198102766
chr1	198117973	198118473
chr1	198155185	198155685
chr1	198156074	198156574
chr1	198156709	198157209
chr1	198157421	198157921
chr1	198158248	198158748
chr1	198158893	198159393
chr1	198159608	198160108
chr1	198160142	198160642
chr1	198161885	198162385
chr1	198165861	198166361
chr1	198171710	198172210
chr1	198176226	198176726
chr1	198188039	198188539
chr1	198200596	198201096
chr1	198201955	198202455
chr1	198202940	198203440
chr1	198205379	198205879
chr1	198233673	198234173
chr1	198234627	198235127
chr1	198244313	198244813
chr1	198244990	198245490
chr1	198246248	198246748
chr1	198253607	198254107
chr1	198254473	198254973
chr1	198256461	198256961
chr1	198269483	198269983
chr1	198283160	198283660
chr1	198286723	198287223
chr1	198287948	198288448
chr1	198288557	198289057
chr1	198289425	198289925
chr1	198290247	198290747
chr1	198291009	198291509
chr1	198295032	198295532
chr1	198295869	198296369
chr1	198297827	198298327
chr1	198298583	198299083
chr1	198332481	198332981
chr1	198344583	198345083
chr1	198407702	198408202
chr1	198415040	198415540
chr1	198462288	198462788
chr1	198465483	198465983
chr1	198469469	198469969
chr1	198480420	198480920
chr1	198530947	198531447
chr1	198551912	198552412
chr1	198552812	198553312
chr1	198556939	198557439
chr1	198561131	198561631
chr1	198561652	198562152
chr1	198574600	198575100
chr1	198598762	198599262
chr1	198604054	198604554
chr1	198614213	198614713
chr1	198638760	198639260
chr1	198652019	198652519
chr1	198657404	198657904
chr1	198681152	198681652
chr1	198682084	198682584
chr1	198682824	198683324
chr1	198683457	198683957
chr1	198685287	198685787
chr1	198686039	198686539
chr1	198699402	198699902
chr1	198713099	198713599
chr1	198735575	198736075
chr1	198750563	198751063
chr1	198771519	198772019
chr1	198776596	198777096
chr1	198788590	198789090
chr1	198794627	198795127
chr1	198800120	198800620
chr1	198801555	198802055
chr1	198803075	198803575
chr1	198803614	198804114
chr1	198804232	198804732
chr1	198809771	198810271
chr1	198810784	198811284
chr1	198811410	198811910
chr1	198821463	198821963
chr1	198825382	198825882
chr1	198826158	198826658
chr1	198827001	198827501
chr1	198827717	198828217
chr1	198829267	198829767
chr1	198830294	198830794
chr1	198830850	198831350
chr1	198831424	198831924
chr1	198833907	198834407
chr1	198835415	198835915
chr1	198837586	198838086
chr1	198842533	198843033
chr1	198843591	198844091
chr1	198845190	198845690
chr1	198845700	198846200
chr1	198848536	198849036
chr1	198849129	198849629
chr1	198856576	198857076
chr1	198857545	198858045
chr1	198858782	198859282
chr1	198861619	198862119
chr1	198862132	198862632
chr1	198862938	198863438
chr1	198863889	198864389
chr1	198864658	198865158
chr1	198870208	198870708
chr1	198875736	198876236
chr1	198876570	198877070
chr1	198877077	198877577
chr1	198877986	198878486
chr1	198878526	198879026
chr1	198879061	198879561
chr1	198879637	198880137
chr1	198880455	198880955
chr1	198881133	198881633
chr1	198883835	198884335
chr1	198884563	198885063
chr1	198886015	198886515
chr1	198886656	198887156
chr1	198887626	198888126
chr1	198888326	198888826
chr1	198890190	198890690
chr1	198892002	198892502
chr1	198892572	198893072
chr1	198896629	198897129
chr1	198899333	198899833
chr1	198900413	198900913
chr1	198901255	198901755
chr1	198902612	198903112
chr1	198903177	198903677
chr1	198903752	198904252
chr1	198904310	198904810
chr1	198904811	198905311
chr1	198906476	198906976
chr1	198907042	198907542
chr1	198909259	198909759
chr1	198909871	198910371
chr1	198910773	198911273
chr1	198911322	198911822
chr1	198912918	198913418
chr1	198913655	198914155
chr1	198914572	198915072
chr1	198915285	198915785
chr1	198916877	198917377
chr1	198917986	198918486
chr1	198923578	198924078
chr1	198926082	198926582
chr1	198926637	198927137
chr1	198928946	198929446
chr1	198929862	198930362
chr1	198930661	198931161
chr1	198932465	198932965
chr1	198933397	198933897
chr1	198934083	198934583
chr1	198934760	198935260
chr1	198935446	198935946
chr1	198936305	198936805
chr1	198937261	198937761
chr1	198938088	198938588
chr1	198938734	198939234
chr1	198951660	198952160
chr1	198952447	198952947
chr1	198953399	198953899
chr1	198954234	198954734
chr1	198956925	198957425
chr1	198957910	198958410
chr1	198967472	198967972
chr1	198977405	198977905
chr1	198977989	198978489
chr1	198994687	198995187
chr1	198995221	198995721
chr1	198995860	198996360
chr1	198996477	198996977
chr1	198997708	198998208
chr1	199001260	199001760
chr1	199002304	199002804
chr1	199003230	199003730
chr1	199003882	199004382
chr1	199008419	199008919
chr1	199009453	199009953
chr1	199010708	199011208
chr1	199011951	199012451
chr1	199012649	199013149
chr1	199027533	199028033
chr1	199029183	199029683
chr1	199032891	199033391
chr1	199033460	199033960
chr1	199034687	199035187
chr1	199035491	199035991
chr1	199037817	199038317
chr1	199041294	199041794
chr1	199054653	199055153
chr1	199084219	199084719
chr1	199092719	199093219
chr1	199113206	199113706
chr1	199129177	199129677
chr1	199135872	199136372
chr1	199139485	199139985
chr1	199143663	199144163
chr1	199144841	199145341
chr1	199148590	199149090
chr1	199149619	199150119
chr1	199150705	199151205
chr1	199151538	199152038
chr1	199152054	199152554
chr1	199152707	199153207
chr1	199153547	199154047
chr1	199154288	199154788
chr1	199156131	199156631
chr1	199156980	199157480
chr1	199157553	199158053
chr1	199160494	199160994
chr1	199161236	199161736
chr1	199163067	199163567
chr1	199163630	199164130
chr1	199165442	199165942
chr1	199169349	199169849
chr1	199171875	199172375
chr1	199172495	199172995
chr1	199173432	199173932
chr1	199179478	199179978
chr1	199187059	199187559
chr1	199199796	199200296
chr1	199203199	199203699
chr1	199203769	199204269
chr1	199217740	199218240
chr1	199221041	199221541
chr1	199221747	199222247
chr1	199224868	199225368
chr1	199232577	199233077
chr1	199239345	199239845
chr1	199243362	199243862
chr1	199255047	199255547
chr1	199260589	199261089
chr1	199271897	199272397
chr1	199272578	199273078
chr1	199273989	199274489
chr1	199279830	199280330
chr1	199284111	199284611
chr1	199287648	199288148
chr1	199293259	199293759
chr1	199295384	199295884
chr1	199296289	199296789
chr1	199297972	199298472
chr1	199298844	199299344
chr1	199302512	199303012
chr1	199305932	199306432
chr1	199307426	199307926
chr1	199309420	199309920
chr1	199310453	199310953
chr1	199311438	199311938
chr1	199312082	199312582
chr1	199337316	199337816
chr1	199345660	199346160
chr1	199346449	199346949
chr1	199347083	199347583
chr1	199348256	199348756
chr1	199351654	199352154
chr1	199352294	199352794
chr1	199353007	199353507
chr1	199353699	199354199
chr1	199354563	199355063
chr1	199356056	199356556
chr1	199357249	199357749
chr1	199357847	199358347
chr1	199358740	199359240
chr1	199378235	199378735
chr1	199380058	199380558
chr1	199384696	199385196
chr1	199389076	199389576
chr1	199396342	199396842
chr1	199401240	199401740
chr1	199403434	199403934
chr1	199411394	199411894
chr1	199447329	199447829
chr1	199447899	199448399
chr1	199452896	199453396
chr1	199453646	199454146
chr1	199454260	199454760
chr1	199463443	199463943
chr1	199465017	199465517
chr1	199466857	199467357
chr1	199476016	199476516
chr1	199489606	199490106
chr1	199490718	199491218
chr1	199509937	199510437
chr1	199511254	199511754
chr1	199512062	199512562
chr1	199515987	199516487
chr1	199520286	199520786
chr1	199521839	199522339
chr1	199524139	199524639
chr1	199527492	199527992
chr1	199528001	199528501
chr1	199548841	199549341
chr1	199549652	199550152
chr1	199550500	199551000
chr1	199551887	199552387
chr1	199580349	199580849
chr1	199580884	199581384
chr1	199592067	199592567
chr1	199646782	199647282
chr1	199659979	199660479
chr1	199684598	199685098
chr1	199685320	199685820
chr1	199686317	199686817
chr1	199723510	199724010
chr1	199735644	199736144
chr1	199742529	199743029
chr1	199747941	199748441
chr1	199761296	199761796
chr1	199767798	199768298
chr1	199778209	199778709
chr1	199788198	199788698
chr1	199790099	199790599
chr1	199804978	199805478
chr1	199855606	199856106
chr1	199859614	199860114
chr1	199907301	199907801
chr1	199912960	199913460
chr1	199937594	199938094
chr1	199956061	199956561
chr1	199978416	199978916
chr1	199978977	199979477
chr1	200016815	200017315
chr1	200028961	200029461
chr1	200035397	200035897
chr1	200039106	200039606
chr1	200039609	200040109
chr1	200040537	200041037
chr1	200042669	200043169
chr1	200076129	200076629
chr1	200081733	200082233
chr1	200084051	200084551
chr1	200095014	200095514
chr1	200096318	200096818
chr1	200098981	200099481
chr1	200130587	200131087
chr1	200136774	200137274
chr1	200139592	200140092
chr1	200172984	200173484
chr1	200174386	200174886
chr1	200184183	200184683
chr1	200205181	200205681
chr1	200210086	200210586
chr1	200224279	200224779
chr1	200225146	200225646
chr1	200225680	200226180
chr1	200226186	200226686
chr1	200226891	200227391
chr1	200242241	200242741
chr1	200243138	200243638
chr1	200250194	200250694
chr1	200257061	200257561
chr1	200257811	200258311
chr1	200258387	200258887
chr1	200272558	200273058
chr1	200274197	200274697
chr1	200275698	200276198
chr1	200276237	200276737
chr1	200279754	200280254
chr1	200290248	200290748
chr1	200292661	200293161
chr1	200295001	200295501
chr1	200295940	200296440
chr1	200298606	200299106
chr1	200300384	200300884
chr1	200301332	200301832
chr1	200302140	200302640
chr1	200302819	200303319
chr1	200303426	200303926
chr1	200304033	200304533
chr1	200306049	200306549
chr1	200307416	200307916
chr1	200320968	200321468
chr1	200330492	200330992
chr1	200333231	200333731
chr1	200333767	200334267
chr1	200334315	200334815
chr1	200336351	200336851
chr1	200338187	200338687
chr1	200341169	200341669
chr1	200342504	200343004
chr1	200343053	200343553
chr1	200348763	200349263
chr1	200362368	200362868
chr1	200364026	200364526
chr1	200364532	200365032
chr1	200366738	200367238
chr1	200368087	200368587
chr1	200369033	200369533
chr1	200369830	200370330
chr1	200372803	200373303
chr1	200373715	200374215
chr1	200379337	200379837
chr1	200391770	200392270
chr1	200392293	200392793
chr1	200396147	200396647
chr1	200400557	200401057
chr1	200404503	200405003
chr1	200405206	200405706
chr1	200405949	200406449
chr1	200406877	200407377
chr1	200407743	200408243
chr1	200408639	200409139
chr1	200409190	200409690
chr1	200409876	200410376
chr1	200410479	200410979
chr1	200412230	200412730
chr1	200464630	200465130
chr1	200465184	200465684
chr1	200468213	200468713
chr1	200473986	200474486
chr1	200475006	200475506
chr1	200483431	200483931
chr1	200488608	200489108
chr1	200491034	200491534
chr1	200493343	200493843
chr1	200510062	200510562
chr1	200512587	200513087
chr1	200517091	200517591
chr1	200519908	200520408
chr1	200558797	200559297
chr1	200610633	200611133
chr1	200620551	200621051
chr1	200621091	200621591
chr1	200622246	200622746
chr1	200624582	200625082
chr1	200625291	200625791
chr1	200646474	200646974
chr1	200657556	200658056
chr1	200666167	200666667
chr1	200668054	200668554
chr1	200669256	200669756
chr1	200669782	200670282
chr1	200670285	200670785
chr1	200670888	200671388
chr1	200676778	200677278
chr1	200677636	200678136
chr1	200681155	200681655
chr1	200681691	200682191
chr1	200690399	200690899
chr1	200691697	200692197
chr1	200705931	200706431
chr1	200706972	200707472
chr1	200709862	200710362
chr1	200714929	200715429
chr1	200723984	200724484
chr1	200724624	200725124
chr1	200737256	200737756
chr1	200737815	200738315
chr1	200738583	200739083
chr1	200739242	200739742
chr1	200739782	200740282
chr1	200740503	200741003
chr1	200741197	200741697
chr1	200741896	200742396
chr1	200743613	200744113
chr1	200749007	200749507
chr1	200752665	200753165
chr1	200753703	200754203
chr1	200754391	200754891
chr1	200755429	200755929
chr1	200756037	200756537
chr1	200758287	200758787
chr1	200771535	200772035
chr1	200775009	200775509
chr1	200778731	200779231
chr1	200779276	200779776
chr1	200780726	200781226
chr1	200786760	200787260
chr1	200794505	200795005
chr1	200802824	200803324
chr1	200823819	200824319
chr1	200830307	200830807
chr1	200832046	200832546
chr1	200846006	200846506
chr1	200862953	200863453
chr1	200864930	200865430
chr1	200866471	200866971
chr1	200867280	200867780
chr1	200869578	200870078
chr1	200871429	200871929
chr1	200873141	200873641
chr1	200873739	200874239
chr1	200875094	200875594
chr1	200888435	200888935
chr1	200889176	200889676
chr1	200890517	200891017
chr1	200891021	200891521
chr1	200893295	200893795
chr1	200894010	200894510
chr1	200917469	200917969
chr1	200922160	200922660
chr1	200926353	200926853
chr1	200945253	200945753
chr1	200959510	200960010
chr1	200965112	200965612
chr1	200965653	200966153
chr1	200966556	200967056
chr1	200967965	200968465
chr1	200969686	200970186
chr1	200970322	200970822
chr1	200970983	200971483
chr1	200971894	200972394
chr1	200972493	200972993
chr1	200973099	200973599
chr1	200973918	200974418
chr1	200974602	200975102
chr1	200975434	200975934
chr1	200979541	200980041
chr1	200981249	200981749
chr1	200982005	200982505
chr1	200982908	200983408
chr1	200983907	200984407
chr1	200984613	200985113
chr1	200987494	200987994
chr1	200988600	200989100
chr1	200991225	200991725
chr1	200992214	200992714
chr1	200992986	200993486
chr1	200999225	200999725
chr1	200999866	201000366
chr1	201002055	201002555
chr1	201003678	201004178
chr1	201004580	201005080
chr1	201005296	201005796
chr1	201006445	201006945
chr1	201007572	201008072
chr1	201008693	201009193
chr1	201009304	201009804
chr1	201010239	201010739
chr1	201011537	201012037
chr1	201012190	201012690
chr1	201012867	201013367
chr1	201013379	201013879
chr1	201014103	201014603
chr1	201014723	201015223
chr1	201015386	201015886
chr1	201016149	201016649
chr1	201016698	201017198
chr1	201017233	201017733
chr1	201018199	201018699
chr1	201018816	201019316
chr1	201019398	201019898
chr1	201020197	201020697
chr1	201020976	201021476
chr1	201021742	201022242
chr1	201022386	201022886
chr1	201022978	201023478
chr1	201023500	201024000
chr1	201024049	201024549
chr1	201024976	201025476
chr1	201025673	201026173
chr1	201026597	201027097
chr1	201027209	201027709
chr1	201027733	201028233
chr1	201028302	201028802
chr1	201029101	201029601
chr1	201030697	201031197
chr1	201031528	201032028
chr1	201032414	201032914
chr1	201035113	201035613
chr1	201036193	201036693
chr1	201038503	201039003
chr1	201040725	201041225
chr1	201041748	201042248
chr1	201042264	201042764
chr1	201042814	201043314
chr1	201053067	201053567
chr1	201053978	201054478
chr1	201056026	201056526
chr1	201071846	201072346
chr1	201083653	201084153
chr1	201084361	201084861
chr1	201085849	201086349
chr1	201090508	201091008
chr1	201094822	201095322
chr1	201095842	201096342
chr1	201099172	201099672
chr1	201100533	201101033
chr1	201104321	201104821
chr1	201106089	201106589
chr1	201111297	201111797
chr1	201112261	201112761
chr1	201112801	201113301
chr1	201113517	201114017
chr1	201114092	201114592
chr1	201114743	201115243
chr1	201115349	201115849
chr1	201116019	201116519
chr1	201116698	201117198
chr1	201119153	201119653
chr1	201121990	201122490
chr1	201122555	201123055
chr1	201123113	201123613
chr1	201125013	201125513
chr1	201127470	201127970
chr1	201128279	201128779
chr1	201129254	201129754
chr1	201131367	201131867
chr1	201131885	201132385
chr1	201134333	201134833
chr1	201134933	201135433
chr1	201135494	201135994
chr1	201136021	201136521
chr1	201136613	201137113
chr1	201137541	201138041
chr1	201138138	201138638
chr1	201138872	201139372
chr1	201139416	201139916
chr1	201140182	201140682
chr1	201140726	201141226
chr1	201141330	201141830
chr1	201142553	201143053
chr1	201144513	201145013
chr1	201146111	201146611
chr1	201149338	201149838
chr1	201150666	201151166
chr1	201151827	201152327
chr1	201153790	201154290
chr1	201154295	201154795
chr1	201154918	201155418
chr1	201156509	201157009
chr1	201158649	201159149
chr1	201159181	201159681
chr1	201159699	201160199
chr1	201160409	201160909
chr1	201160916	201161416
chr1	201163003	201163503
chr1	201164692	201165192
chr1	201167590	201168090
chr1	201169001	201169501
chr1	201169964	201170464
chr1	201170602	201171102
chr1	201171325	201171825
chr1	201171994	201172494
chr1	201172878	201173378
chr1	201173775	201174275
chr1	201174438	201174938
chr1	201177389	201177889
chr1	201184813	201185313
chr1	201186098	201186598
chr1	201191900	201192400
chr1	201192463	201192963
chr1	201202743	201203243
chr1	201206094	201206594
chr1	201211457	201211957
chr1	201222808	201223308
chr1	201253263	201253763
chr1	201253830	201254330
chr1	201254506	201255006
chr1	201255418	201255918
chr1	201259249	201259749
chr1	201259782	201260282
chr1	201265740	201266240
chr1	201266768	201267268
chr1	201267696	201268196
chr1	201268526	201269026
chr1	201269306	201269806
chr1	201269844	201270344
chr1	201270542	201271042
chr1	201271230	201271730
chr1	201271759	201272259
chr1	201272282	201272782
chr1	201273150	201273650
chr1	201273996	201274496
chr1	201274607	201275107
chr1	201275200	201275700
chr1	201276687	201277187
chr1	201277260	201277760
chr1	201277856	201278356
chr1	201278763	201279263
chr1	201279509	201280009
chr1	201280419	201280919
chr1	201281170	201281670
chr1	201281770	201282270
chr1	201282674	201283174
chr1	201283197	201283697
chr1	201284220	201284720
chr1	201285096	201285596
chr1	201285681	201286181
chr1	201286758	201287258
chr1	201287985	201288485
chr1	201288579	201289079
chr1	201289498	201289998
chr1	201290435	201290935
chr1	201291092	201291592
chr1	201291657	201292157
chr1	201292380	201292880
chr1	201292930	201293430
chr1	201294580	201295080
chr1	201295322	201295822
chr1	201296095	201296595
chr1	201297354	201297854
chr1	201298328	201298828
chr1	201299401	201299901
chr1	201300116	201300616
chr1	201301086	201301586
chr1	201301778	201302278
chr1	201302389	201302889
chr1	201303867	201304367
chr1	201306089	201306589
chr1	201307139	201307639
chr1	201307995	201308495
chr1	201308817	201309317
chr1	201309324	201309824
chr1	201309957	201310457
chr1	201310499	201310999
chr1	201311163	201311663
chr1	201311824	201312324
chr1	201312588	201313088
chr1	201313120	201313620
chr1	201318742	201319242
chr1	201325378	201325878
chr1	201327837	201328337
chr1	201328804	201329304
chr1	201331541	201332041
chr1	201332602	201333102
chr1	201333199	201333699
chr1	201335598	201336098
chr1	201342089	201342589
chr1	201343052	201343552
chr1	201346534	201347034
chr1	201347419	201347919
chr1	201348020	201348520
chr1	201361576	201362076
chr1	201364427	201364927
chr1	201372054	201372554
chr1	201374537	201375037
chr1	201375127	201375627
chr1	201375709	201376209
chr1	201376456	201376956
chr1	201377673	201378173
chr1	201383977	201384477
chr1	201385233	201385733
chr1	201396347	201396847
chr1	201397007	201397507
chr1	201399157	201399657
chr1	201399750	201400250
chr1	201408127	201408627
chr1	201409447	201409947
chr1	201420277	201420777
chr1	201421555	201422055
chr1	201424183	201424683
chr1	201426295	201426795
chr1	201431200	201431700
chr1	201435639	201436139
chr1	201448039	201448539
chr1	201448981	201449481
chr1	201450949	201451449
chr1	201454625	201455125
chr1	201455649	201456149
chr1	201456869	201457369
chr1	201457623	201458123
chr1	201461079	201461579
chr1	201461845	201462345
chr1	201462935	201463435
chr1	201464212	201464712
chr1	201465651	201466151
chr1	201466485	201466985
chr1	201467434	201467934
chr1	201468447	201468947
chr1	201469009	201469509
chr1	201469594	201470094
chr1	201470423	201470923
chr1	201479555	201480055
chr1	201480395	201480895
chr1	201481356	201481856
chr1	201481995	201482495
chr1	201483349	201483849
chr1	201489143	201489643
chr1	201492990	201493490
chr1	201493672	201494172
chr1	201494239	201494739
chr1	201495711	201496211
chr1	201496228	201496728
chr1	201500451	201500951
chr1	201500970	201501470
chr1	201502106	201502606
chr1	201502918	201503418
chr1	201503421	201503921
chr1	201506064	201506564
chr1	201506916	201507416
chr1	201507448	201507948
chr1	201511933	201512433
chr1	201512857	201513357
chr1	201515864	201516364
chr1	201529871	201530371
chr1	201530711	201531211
chr1	201531744	201532244
chr1	201533922	201534422
chr1	201534940	201535440
chr1	201535516	201536016
chr1	201536514	201537014
chr1	201537785	201538285
chr1	201538745	201539245
chr1	201539322	201539822
chr1	201539851	201540351
chr1	201540789	201541289
chr1	201541464	201541964
chr1	201542542	201543042
chr1	201543360	201543860
chr1	201544045	201544545
chr1	201544665	201545165
chr1	201545423	201545923
chr1	201545967	201546467
chr1	201546648	201547148
chr1	201550719	201551219
chr1	201551253	201551753
chr1	201551763	201552263
chr1	201552357	201552857
chr1	201552991	201553491
chr1	201553976	201554476
chr1	201554927	201555427
chr1	201555523	201556023
chr1	201556453	201556953
chr1	201557432	201557932
chr1	201558304	201558804
chr1	201559605	201560105
chr1	201560665	201561165
chr1	201562009	201562509
chr1	201562596	201563096
chr1	201563226	201563726
chr1	201563795	201564295
chr1	201564454	201564954
chr1	201565272	201565772
chr1	201565852	201566352
chr1	201567239	201567739
chr1	201567856	201568356
chr1	201568533	201569033
chr1	201569043	201569543
chr1	201569955	201570455
chr1	201570687	201571187
chr1	201571696	201572196
chr1	201574638	201575138
chr1	201581987	201582487
chr1	201582586	201583086
chr1	201583361	201583861
chr1	201584428	201584928
chr1	201584942	201585442
chr1	201593254	201593754
chr1	201594152	201594652
chr1	201595068	201595568
chr1	201597624	201598124
chr1	201599341	201599841
chr1	201602777	201603277
chr1	201604839	201605339
chr1	201605345	201605845
chr1	201605892	201606392
chr1	201608546	201609046
chr1	201609772	201610272
chr1	201610731	201611231
chr1	201611529	201612029
chr1	201614122	201614622
chr1	201624628	201625128
chr1	201625324	201625824
chr1	201626162	201626662
chr1	201628416	201628916
chr1	201629554	201630054
chr1	201630969	201631469
chr1	201633241	201633741
chr1	201633781	201634281
chr1	201634558	201635058
chr1	201637703	201638203
chr1	201639659	201640159
chr1	201640487	201640987
chr1	201643345	201643845
chr1	201645998	201646498
chr1	201646544	201647044
chr1	201647113	201647613
chr1	201647889	201648389
chr1	201648392	201648892
chr1	201648954	201649454
chr1	201649637	201650137
chr1	201650316	201650816
chr1	201651154	201651654
chr1	201651824	201652324
chr1	201653112	201653612
chr1	201653843	201654343
chr1	201654382	201654882
chr1	201655193	201655693
chr1	201655867	201656367
chr1	201656491	201656991
chr1	201659188	201659688
chr1	201659913	201660413
chr1	201660807	201661307
chr1	201661369	201661869
chr1	201667390	201667890
chr1	201671725	201672225
chr1	201672740	201673240
chr1	201673969	201674469
chr1	201676294	201676794
chr1	201681245	201681745
chr1	201685022	201685522
chr1	201685650	201686150
chr1	201686453	201686953
chr1	201687018	201687518
chr1	201687890	201688390
chr1	201688463	201688963
chr1	201691050	201691550
chr1	201691955	201692455
chr1	201693056	201693556
chr1	201693874	201694374
chr1	201694455	201694955
chr1	201694983	201695483
chr1	201695666	201696166
chr1	201696321	201696821
chr1	201696925	201697425
chr1	201697506	201698006
chr1	201698369	201698869
chr1	201702237	201702737
chr1	201702869	201703369
chr1	201703490	201703990
chr1	201704094	201704594
chr1	201705394	201705894
chr1	201706048	201706548
chr1	201706708	201707208
chr1	201708001	201708501
chr1	201708709	201709209
chr1	201709415	201709915
chr1	201709974	201710474
chr1	201711133	201711633
chr1	201711769	201712269
chr1	201712691	201713191
chr1	201713368	201713868
chr1	201714050	201714550
chr1	201714573	201715073
chr1	201715607	201716107
chr1	201716274	201716774
chr1	201718087	201718587
chr1	201718689	201719189
chr1	201719753	201720253
chr1	201720375	201720875
chr1	201720956	201721456
chr1	201721521	201722021
chr1	201723478	201723978
chr1	201724036	201724536
chr1	201724625	201725125
chr1	201726681	201727181
chr1	201727198	201727698
chr1	201728629	201729129
chr1	201730208	201730708
chr1	201730844	201731344
chr1	201731594	201732094
chr1	201734456	201734956
chr1	201737068	201737568
chr1	201737670	201738170
chr1	201738453	201738953
chr1	201738992	201739492
chr1	201739523	201740023
chr1	201740072	201740572
chr1	201740783	201741283
chr1	201741286	201741786
chr1	201741800	201742300
chr1	201742462	201742962
chr1	201744780	201745280
chr1	201747779	201748279
chr1	201748301	201748801
chr1	201749286	201749786
chr1	201753464	201753964
chr1	201756348	201756848
chr1	201757651	201758151
chr1	201758409	201758909
chr1	201759384	201759884
chr1	201761367	201761867
chr1	201763737	201764237
chr1	201769949	201770449
chr1	201773403	201773903
chr1	201774127	201774627
chr1	201778598	201779098
chr1	201779589	201780089
chr1	201780198	201780698
chr1	201780894	201781394
chr1	201790925	201791425
chr1	201791783	201792283
chr1	201792426	201792926
chr1	201792938	201793438
chr1	201794016	201794516
chr1	201804086	201804586
chr1	201824621	201825121
chr1	201825183	201825683
chr1	201826035	201826535
chr1	201828143	201828643
chr1	201828851	201829351
chr1	201829521	201830021
chr1	201833626	201834126
chr1	201834356	201834856
chr1	201837201	201837701
chr1	201837896	201838396
chr1	201843388	201843888
chr1	201844539	201845039
chr1	201845232	201845732
chr1	201847022	201847522
chr1	201849977	201850477
chr1	201860649	201861149
chr1	201861499	201861999
chr1	201863663	201864163
chr1	201864172	201864672
chr1	201865249	201865749
chr1	201868552	201869052
chr1	201875717	201876217
chr1	201876386	201876886
chr1	201877223	201877723
chr1	201877778	201878278
chr1	201878296	201878796
chr1	201882658	201883158
chr1	201883656	201884156
chr1	201884401	201884901
chr1	201885492	201885992
chr1	201887032	201887532
chr1	201887768	201888268
chr1	201888383	201888883
chr1	201889237	201889737
chr1	201889989	201890489
chr1	201890601	201891101
chr1	201892706	201893206
chr1	201893420	201893920
chr1	201893979	201894479
chr1	201894546	201895046
chr1	201895103	201895603
chr1	201895847	201896347
chr1	201896774	201897274
chr1	201897353	201897853
chr1	201897995	201898495
chr1	201898953	201899453
chr1	201899579	201900079
chr1	201900277	201900777
chr1	201902098	201902598
chr1	201903036	201903536
chr1	201904586	201905086
chr1	201905114	201905614
chr1	201905908	201906408
chr1	201906680	201907180
chr1	201907711	201908211
chr1	201908231	201908731
chr1	201908908	201909408
chr1	201909708	201910208
chr1	201910230	201910730
chr1	201910953	201911453
chr1	201911723	201912223
chr1	201913453	201913953
chr1	201914082	201914582
chr1	201915086	201915586
chr1	201915930	201916430
chr1	201916433	201916933
chr1	201917131	201917631
chr1	201917634	201918134
chr1	201918233	201918733
chr1	201918961	201919461
chr1	201919531	201920031
chr1	201920463	201920963
chr1	201921175	201921675
chr1	201922707	201923207
chr1	201923905	201924405
chr1	201925079	201925579
chr1	201925910	201926410
chr1	201926499	201926999
chr1	201927388	201927888
chr1	201928095	201928595
chr1	201929092	201929592
chr1	201929851	201930351
chr1	201930417	201930917
chr1	201931802	201932302
chr1	201934068	201934568
chr1	201934740	201935240
chr1	201936984	201937484
chr1	201937752	201938252
chr1	201938538	201939038
chr1	201939129	201939629
chr1	201940255	201940755
chr1	201940989	201941489
chr1	201941586	201942086
chr1	201942113	201942613
chr1	201943279	201943779
chr1	201943829	201944329
chr1	201944480	201944980
chr1	201945099	201945599
chr1	201945780	201946280
chr1	201946302	201946802
chr1	201947174	201947674
chr1	201947884	201948384
chr1	201949449	201949949
chr1	201950138	201950638
chr1	201953464	201953964
chr1	201954382	201954882
chr1	201955128	201955628
chr1	201955638	201956138
chr1	201956466	201956966
chr1	201971386	201971886
chr1	201972562	201973062
chr1	201974152	201974652
chr1	201977513	201978013
chr1	201978178	201978678
chr1	201981764	201982264
chr1	201982367	201982867
chr1	201982898	201983398
chr1	201983668	201984168
chr1	201984243	201984743
chr1	201985821	201986321
chr1	201986672	201987172
chr1	201987396	201987896
chr1	201988505	201989005
chr1	201990405	201990905
chr1	201991287	201991787
chr1	201999615	202000115
chr1	202000460	202000960
chr1	202002382	202002882
chr1	202003264	202003764
chr1	202005968	202006468
chr1	202007150	202007650
chr1	202007854	202008354
chr1	202009494	202009994
chr1	202010298	202010798
chr1	202010958	202011458
chr1	202018288	202018788
chr1	202022974	202023474
chr1	202029132	202029632
chr1	202034705	202035205
chr1	202035851	202036351
chr1	202036967	202037467
chr1	202085127	202085627
chr1	202085792	202086292
chr1	202088052	202088552
chr1	202105412	202105912
chr1	202106179	202106679
chr1	202107211	202107711
chr1	202108210	202108710
chr1	202112941	202113441
chr1	202113578	202114078
chr1	202118875	202119375
chr1	202120535	202121035
chr1	202121452	202121952
chr1	202122087	202122587
chr1	202122588	202123088
chr1	202123558	202124058
chr1	202124530	202125030
chr1	202125466	202125966
chr1	202126299	202126799
chr1	202127306	202127806
chr1	202129737	202130237
chr1	202130248	202130748
chr1	202130762	202131262
chr1	202131800	202132300
chr1	202132414	202132914
chr1	202132997	202133497
chr1	202133576	202134076
chr1	202134465	202134965
chr1	202135111	202135611
chr1	202135792	202136292
chr1	202136709	202137209
chr1	202137500	202138000
chr1	202138345	202138845
chr1	202139117	202139617
chr1	202139698	202140198
chr1	202140541	202141041
chr1	202142907	202143407
chr1	202143471	202143971
chr1	202144514	202145014
chr1	202145311	202145811
chr1	202153683	202154183
chr1	202154212	202154712
chr1	202154748	202155248
chr1	202155264	202155764
chr1	202156502	202157002
chr1	202160425	202160925
chr1	202167429	202167929
chr1	202167974	202168474
chr1	202168942	202169442
chr1	202169734	202170234
chr1	202170707	202171207
chr1	202171706	202172206
chr1	202182126	202182626
chr1	202183298	202183798
chr1	202184625	202185125
chr1	202186053	202186553
chr1	202188857	202189357
chr1	202192763	202193263
chr1	202193713	202194213
chr1	202194673	202195173
chr1	202199294	202199794
chr1	202200209	202200709
chr1	202203316	202203816
chr1	202205191	202205691
chr1	202207332	202207832
chr1	202207863	202208363
chr1	202210356	202210856
chr1	202214149	202214649
chr1	202215676	202216176
chr1	202216612	202217112
chr1	202217323	202217823
chr1	202217988	202218488
chr1	202221786	202222286
chr1	202229942	202230442
chr1	202230821	202231321
chr1	202236296	202236796
chr1	202237048	202237548
chr1	202244984	202245484
chr1	202247824	202248324
chr1	202266868	202267368
chr1	202270871	202271371
chr1	202281973	202282473
chr1	202282584	202283084
chr1	202283417	202283917
chr1	202286643	202287143
chr1	202290885	202291385
chr1	202291984	202292484
chr1	202293011	202293511
chr1	202294513	202295013
chr1	202295544	202296044
chr1	202297245	202297745
chr1	202304303	202304803
chr1	202305434	202305934
chr1	202306231	202306731
chr1	202306734	202307234
chr1	202308218	202308718
chr1	202311939	202312439
chr1	202315544	202316044
chr1	202323652	202324152
chr1	202341768	202342268
chr1	202342289	202342789
chr1	202343714	202344214
chr1	202346869	202347369
chr1	202347519	202348019
chr1	202348303	202348803
chr1	202348879	202349379
chr1	202349426	202349926
chr1	202352621	202353121
chr1	202356313	202356813
chr1	202360098	202360598
chr1	202362326	202362826
chr1	202363661	202364161
chr1	202364666	202365166
chr1	202365442	202365942
chr1	202366219	202366719
chr1	202367113	202367613
chr1	202367668	202368168
chr1	202368348	202368848
chr1	202376239	202376739
chr1	202387445	202387945
chr1	202396643	202397143
chr1	202398350	202398850
chr1	202401760	202402260
chr1	202407346	202407846
chr1	202407848	202408348
chr1	202410287	202410787
chr1	202410796	202411296
chr1	202411605	202412105
chr1	202417035	202417535
chr1	202417608	202418108
chr1	202420905	202421405
chr1	202422099	202422599
chr1	202422669	202423169
chr1	202423567	202424067
chr1	202424518	202425018
chr1	202458535	202459035
chr1	202459720	202460220
chr1	202461104	202461604
chr1	202461962	202462462
chr1	202463632	202464132
chr1	202464143	202464643
chr1	202464710	202465210
chr1	202465328	202465828
chr1	202465858	202466358
chr1	202473230	202473730
chr1	202473791	202474291
chr1	202474880	202475380
chr1	202479431	202479931
chr1	202480932	202481432
chr1	202482636	202483136
chr1	202492960	202493460
chr1	202496099	202496599
chr1	202496610	202497110
chr1	202497504	202498004
chr1	202498069	202498569
chr1	202501243	202501743
chr1	202502832	202503332
chr1	202510277	202510777
chr1	202520818	202521318
chr1	202528077	202528577
chr1	202531931	202532431
chr1	202534098	202534598
chr1	202539051	202539551
chr1	202539580	202540080
chr1	202542361	202542861
chr1	202544691	202545191
chr1	202545612	202546112
chr1	202547104	202547604
chr1	202549681	202550181
chr1	202550391	202550891
chr1	202551670	202552170
chr1	202552532	202553032
chr1	202554193	202554693
chr1	202556508	202557008
chr1	202557671	202558171
chr1	202565973	202566473
chr1	202568016	202568516
chr1	202568622	202569122
chr1	202569325	202569825
chr1	202569936	202570436
chr1	202570596	202571096
chr1	202571668	202572168
chr1	202575649	202576149
chr1	202576228	202576728
chr1	202578461	202578961
chr1	202583974	202584474
chr1	202584696	202585196
chr1	202585456	202585956
chr1	202586240	202586740
chr1	202587096	202587596
chr1	202587621	202588121
chr1	202589195	202589695
chr1	202590020	202590520
chr1	202596244	202596744
chr1	202597756	202598256
chr1	202600052	202600552
chr1	202601006	202601506
chr1	202614280	202614780
chr1	202615100	202615600
chr1	202615990	202616490
chr1	202618319	202618819
chr1	202619110	202619610
chr1	202620009	202620509
chr1	202620655	202621155
chr1	202621754	202622254
chr1	202622392	202622892
chr1	202623072	202623572
chr1	202623726	202624226
chr1	202624713	202625213
chr1	202625345	202625845
chr1	202626384	202626884
chr1	202626919	202627419
chr1	202627577	202628077
chr1	202628370	202628870
chr1	202630712	202631212
chr1	202631731	202632231
chr1	202632400	202632900
chr1	202633250	202633750
chr1	202636134	202636634
chr1	202637326	202637826
chr1	202637847	202638347
chr1	202638867	202639367
chr1	202641115	202641615
chr1	202642146	202642646
chr1	202642943	202643443
chr1	202643879	202644379
chr1	202644539	202645039
chr1	202645923	202646423
chr1	202649695	202650195
chr1	202650554	202651054
chr1	202651761	202652261
chr1	202652387	202652887
chr1	202653662	202654162
chr1	202656021	202656521
chr1	202656960	202657460
chr1	202657482	202657982
chr1	202658157	202658657
chr1	202658715	202659215
chr1	202659545	202660045
chr1	202661352	202661852
chr1	202661993	202662493
chr1	202662780	202663280
chr1	202663804	202664304
chr1	202664387	202664887
chr1	202665156	202665656
chr1	202666204	202666704
chr1	202666939	202667439
chr1	202671350	202671850
chr1	202673678	202674178
chr1	202678748	202679248
chr1	202680967	202681467
chr1	202681601	202682101
chr1	202682200	202682700
chr1	202684802	202685302
chr1	202685645	202686145
chr1	202686421	202686921
chr1	202687173	202687673
chr1	202687741	202688241
chr1	202688725	202689225
chr1	202689721	202690221
chr1	202690264	202690764
chr1	202690819	202691319
chr1	202691844	202692344
chr1	202692897	202693397
chr1	202696914	202697414
chr1	202698468	202698968
chr1	202699774	202700274
chr1	202702044	202702544
chr1	202702896	202703396
chr1	202703535	202704035
chr1	202704142	202704642
chr1	202705161	202705661
chr1	202706126	202706626
chr1	202707350	202707850
chr1	202708203	202708703
chr1	202708973	202709473
chr1	202709703	202710203
chr1	202710248	202710748
chr1	202710964	202711464
chr1	202718451	202718951
chr1	202719507	202720007
chr1	202720297	202720797
chr1	202721420	202721920
chr1	202722225	202722725
chr1	202722971	202723471
chr1	202723534	202724034
chr1	202728814	202729314
chr1	202729388	202729888
chr1	202730421	202730921
chr1	202731235	202731735
chr1	202731754	202732254
chr1	202733035	202733535
chr1	202733780	202734280
chr1	202739466	202739966
chr1	202740028	202740528
chr1	202746266	202746766
chr1	202751167	202751667
chr1	202753233	202753733
chr1	202757039	202757539
chr1	202757713	202758213
chr1	202759038	202759538
chr1	202761439	202761939
chr1	202764752	202765252
chr1	202766762	202767262
chr1	202769125	202769625
chr1	202770018	202770518
chr1	202777458	202777958
chr1	202779270	202779770
chr1	202780181	202780681
chr1	202780839	202781339
chr1	202781461	202781961
chr1	202782224	202782724
chr1	202783188	202783688
chr1	202783971	202784471
chr1	202785575	202786075
chr1	202786510	202787010
chr1	202787414	202787914
chr1	202789543	202790043
chr1	202790411	202790911
chr1	202791311	202791811
chr1	202792352	202792852
chr1	202794001	202794501
chr1	202794915	202795415
chr1	202795758	202796258
chr1	202796635	202797135
chr1	202797155	202797655
chr1	202797720	202798220
chr1	202798310	202798810
chr1	202798901	202799401
chr1	202799893	202800393
chr1	202800395	202800895
chr1	202801058	202801558
chr1	202801714	202802214
chr1	202802255	202802755
chr1	202802819	202803319
chr1	202803357	202803857
chr1	202804509	202805009
chr1	202805144	202805644
chr1	202805748	202806248
chr1	202806645	202807145
chr1	202807367	202807867
chr1	202808237	202808737
chr1	202808802	202809302
chr1	202809322	202809822
chr1	202810121	202810621
chr1	202810641	202811141
chr1	202811264	202811764
chr1	202811878	202812378
chr1	202812467	202812967
chr1	202813030	202813530
chr1	202813593	202814093
chr1	202814478	202814978
chr1	202815044	202815544
chr1	202815694	202816194
chr1	202818048	202818548
chr1	202818787	202819287
chr1	202819701	202820201
chr1	202821938	202822438
chr1	202823466	202823966
chr1	202827550	202828050
chr1	202831993	202832493
chr1	202832797	202833297
chr1	202833345	202833845
chr1	202834164	202834664
chr1	202834760	202835260
chr1	202835418	202835918
chr1	202836380	202836880
chr1	202837033	202837533
chr1	202840967	202841467
chr1	202841909	202842409
chr1	202842430	202842930
chr1	202843058	202843558
chr1	202844004	202844504
chr1	202845042	202845542
chr1	202845556	202846056
chr1	202846247	202846747
chr1	202848140	202848640
chr1	202849734	202850234
chr1	202850780	202851280
chr1	202851357	202851857
chr1	202852225	202852725
chr1	202852971	202853471
chr1	202858764	202859264
chr1	202859361	202859861
chr1	202860022	202860522
chr1	202860744	202861244
chr1	202861419	202861919
chr1	202862045	202862545
chr1	202863037	202863537
chr1	202863981	202864481
chr1	202864798	202865298
chr1	202877895	202878395
chr1	202884946	202885446
chr1	202887498	202887998
chr1	202888375	202888875
chr1	202888899	202889399
chr1	202889668	202890168
chr1	202913757	202914257
chr1	202916955	202917455
chr1	202922355	202922855
chr1	202923219	202923719
chr1	202925851	202926351
chr1	202926517	202927017
chr1	202927018	202927518
chr1	202927636	202928136
chr1	202928300	202928800
chr1	202942393	202942893
chr1	202946557	202947057
chr1	202950936	202951436
chr1	202951539	202952039
chr1	202952050	202952550
chr1	202952599	202953099
chr1	202953300	202953800
chr1	202954455	202954955
chr1	202955078	202955578
chr1	202955802	202956302
chr1	202956836	202957336
chr1	202957599	202958099
chr1	202958129	202958629
chr1	202958635	202959135
chr1	202959457	202959957
chr1	202962612	202963112
chr1	202964681	202965181
chr1	202965743	202966243
chr1	202966399	202966899
chr1	202967035	202967535
chr1	202967578	202968078
chr1	202968357	202968857
chr1	202968891	202969391
chr1	202978779	202979279
chr1	202999177	202999677
chr1	203005952	203006452
chr1	203006590	203007090
chr1	203007093	203007593
chr1	203008049	203008549
chr1	203024788	203025288
chr1	203025607	203026107
chr1	203026199	203026699
chr1	203026921	203027421
chr1	203027962	203028462
chr1	203028674	203029174
chr1	203029186	203029686
chr1	203030086	203030586
chr1	203031345	203031845
chr1	203032674	203033174
chr1	203033375	203033875
chr1	203034951	203035451
chr1	203035519	203036019
chr1	203036480	203036980
chr1	203037032	203037532
chr1	203037534	203038034
chr1	203038129	203038629
chr1	203038765	203039265
chr1	203039283	203039783
chr1	203040052	203040552
chr1	203040942	203041442
chr1	203043587	203044087
chr1	203044099	203044599
chr1	203045090	203045590
chr1	203046157	203046657
chr1	203046957	203047457
chr1	203048734	203049234
chr1	203050807	203051307
chr1	203051766	203052266
chr1	203065913	203066413
chr1	203068622	203069122
chr1	203069355	203069855
chr1	203074001	203074501
chr1	203075126	203075626
chr1	203075675	203076175
chr1	203076661	203077161
chr1	203079784	203080284
chr1	203081291	203081791
chr1	203082681	203083181
chr1	203083350	203083850
chr1	203084009	203084509
chr1	203084699	203085199
chr1	203085307	203085807
chr1	203085928	203086428
chr1	203086540	203087040
chr1	203089210	203089710
chr1	203089794	203090294
chr1	203090656	203091156
chr1	203096495	203096995
chr1	203097025	203097525
chr1	203097870	203098370
chr1	203098963	203099463
chr1	203101964	203102464
chr1	203102486	203102986
chr1	203103023	203103523
chr1	203117755	203118255
chr1	203120663	203121163
chr1	203126639	203127139
chr1	203127442	203127942
chr1	203128052	203128552
chr1	203128572	203129072
chr1	203129118	203129618
chr1	203129747	203130247
chr1	203130522	203131022
chr1	203131548	203132048
chr1	203133834	203134334
chr1	203135546	203136046
chr1	203139464	203139964
chr1	203140001	203140501
chr1	203141059	203141559
chr1	203142737	203143237
chr1	203143630	203144130
chr1	203144577	203145077
chr1	203145189	203145689
chr1	203145890	203146390
chr1	203146505	203147005
chr1	203147276	203147776
chr1	203148020	203148520
chr1	203148532	203149032
chr1	203149182	203149682
chr1	203150108	203150608
chr1	203151063	203151563
chr1	203151842	203152342
chr1	203152351	203152851
chr1	203153147	203153647
chr1	203153667	203154167
chr1	203154229	203154729
chr1	203155670	203156170
chr1	203162067	203162567
chr1	203162588	203163088
chr1	203166486	203166986
chr1	203167335	203167835
chr1	203169028	203169528
chr1	203170649	203171149
chr1	203171263	203171763
chr1	203172129	203172629
chr1	203172962	203173462
chr1	203173599	203174099
chr1	203175109	203175609
chr1	203175785	203176285
chr1	203177002	203177502
chr1	203177691	203178191
chr1	203178597	203179097
chr1	203179395	203179895
chr1	203180326	203180826
chr1	203180831	203181331
chr1	203181511	203182011
chr1	203182079	203182579
chr1	203182694	203183194
chr1	203183274	203183774
chr1	203184033	203184533
chr1	203184909	203185409
chr1	203185714	203186214
chr1	203186286	203186786
chr1	203186845	203187345
chr1	203187364	203187864
chr1	203188068	203188568
chr1	203196245	203196745
chr1	203197571	203198071
chr1	203199988	203200488
chr1	203200549	203201049
chr1	203202749	203203249
chr1	203204659	203205159
chr1	203206293	203206793
chr1	203206985	203207485
chr1	203210934	203211434
chr1	203215554	203216054
chr1	203216114	203216614
chr1	203217035	203217535
chr1	203217567	203218067
chr1	203220301	203220801
chr1	203252634	203253134
chr1	203263902	203264402
chr1	203266568	203267068
chr1	203267192	203267692
chr1	203267750	203268250
chr1	203269000	203269500
chr1	203270957	203271457
chr1	203271929	203272429
chr1	203272489	203272989
chr1	203272993	203273493
chr1	203273780	203274280
chr1	203274811	203275311
chr1	203275485	203275985
chr1	203276045	203276545
chr1	203277533	203278033
chr1	203278309	203278809
chr1	203279045	203279545
chr1	203279840	203280340
chr1	203281041	203281541
chr1	203281963	203282463
chr1	203282686	203283186
chr1	203283589	203284089
chr1	203284585	203285085
chr1	203286159	203286659
chr1	203287346	203287846
chr1	203287880	203288380
chr1	203288468	203288968
chr1	203289042	203289542
chr1	203289590	203290090
chr1	203290368	203290868
chr1	203291266	203291766
chr1	203291837	203292337
chr1	203294036	203294536
chr1	203295307	203295807
chr1	203295852	203296352
chr1	203296442	203296942
chr1	203301369	203301869
chr1	203302802	203303302
chr1	203303457	203303957
chr1	203304068	203304568
chr1	203304598	203305098
chr1	203305165	203305665
chr1	203305706	203306206
chr1	203306537	203307037
chr1	203307182	203307682
chr1	203308300	203308800
chr1	203308810	203309310
chr1	203309469	203309969
chr1	203310199	203310699
chr1	203310986	203311486
chr1	203315723	203316223
chr1	203316486	203316986
chr1	203317164	203317664
chr1	203318629	203319129
chr1	203320591	203321091
chr1	203321279	203321779
chr1	203322666	203323166
chr1	203323300	203323800
chr1	203324161	203324661
chr1	203324968	203325468
chr1	203325583	203326083
chr1	203326576	203327076
chr1	203327220	203327720
chr1	203327731	203328231
chr1	203328749	203329249
chr1	203329664	203330164
chr1	203335487	203335987
chr1	203336007	203336507
chr1	203338385	203338885
chr1	203339414	203339914
chr1	203340023	203340523
chr1	203340710	203341210
chr1	203342403	203342903
chr1	203344251	203344751
chr1	203345576	203346076
chr1	203346409	203346909
chr1	203347150	203347650
chr1	203349686	203350186
chr1	203350919	203351419
chr1	203352599	203353099
chr1	203353624	203354124
chr1	203360480	203360980
chr1	203362056	203362556
chr1	203362626	203363126
chr1	203363374	203363874
chr1	203364106	203364606
chr1	203364752	203365252
chr1	203366512	203367012
chr1	203367021	203367521
chr1	203369066	203369566
chr1	203373875	203374375
chr1	203374454	203374954
chr1	203378828	203379328
chr1	203379406	203379906
chr1	203380441	203380941
chr1	203389240	203389740
chr1	203390198	203390698
chr1	203390804	203391304
chr1	203401229	203401729
chr1	203402553	203403053
chr1	203408421	203408921
chr1	203408990	203409490
chr1	203419193	203419693
chr1	203425299	203425799
chr1	203427772	203428272
chr1	203434016	203434516
chr1	203439475	203439975
chr1	203440249	203440749
chr1	203440751	203441251
chr1	203441719	203442219
chr1	203442616	203443116
chr1	203443914	203444414
chr1	203444817	203445317
chr1	203448622	203449122
chr1	203450410	203450910
chr1	203451601	203452101
chr1	203453050	203453550
chr1	203453619	203454119
chr1	203454234	203454734
chr1	203455058	203455558
chr1	203455635	203456135
chr1	203460198	203460698
chr1	203461715	203462215
chr1	203462815	203463315
chr1	203463762	203464262
chr1	203464479	203464979
chr1	203465053	203465553
chr1	203465880	203466380
chr1	203466897	203467397
chr1	203467535	203468035
chr1	203468243	203468743
chr1	203469696	203470196
chr1	203472366	203472866
chr1	203473136	203473636
chr1	203474198	203474698
chr1	203474826	203475326
chr1	203475497	203475997
chr1	203476458	203476958
chr1	203477361	203477861
chr1	203478117	203478617
chr1	203478937	203479437
chr1	203480008	203480508
chr1	203480729	203481229
chr1	203483113	203483613
chr1	203485940	203486440
chr1	203486639	203487139
chr1	203487281	203487781
chr1	203487916	203488416
chr1	203491568	203492068
chr1	203492373	203492873
chr1	203494597	203495097
chr1	203497243	203497743
chr1	203497745	203498245
chr1	203504597	203505097
chr1	203505796	203506296
chr1	203506631	203507131
chr1	203507288	203507788
chr1	203508380	203508880
chr1	203509159	203509659
chr1	203511664	203512164
chr1	203512711	203513211
chr1	203513335	203513835
chr1	203513954	203514454
chr1	203515093	203515593
chr1	203517363	203517863
chr1	203518099	203518599
chr1	203518815	203519315
chr1	203519339	203519839
chr1	203520217	203520717
chr1	203521141	203521641
chr1	203522123	203522623
chr1	203522992	203523492
chr1	203526555	203527055
chr1	203531028	203531528
chr1	203534408	203534908
chr1	203544860	203545360
chr1	203553136	203553636
chr1	203555341	203555841
chr1	203555963	203556463
chr1	203556482	203556982
chr1	203557384	203557884
chr1	203558399	203558899
chr1	203558916	203559416
chr1	203559529	203560029
chr1	203572045	203572545
chr1	203572655	203573155
chr1	203580602	203581102
chr1	203581137	203581637
chr1	203581691	203582191
chr1	203582509	203583009
chr1	203583154	203583654
chr1	203584013	203584513
chr1	203585656	203586156
chr1	203588479	203588979
chr1	203589045	203589545
chr1	203589686	203590186
chr1	203590478	203590978
chr1	203591249	203591749
chr1	203592028	203592528
chr1	203592942	203593442
chr1	203597647	203598147
chr1	203600108	203600608
chr1	203605150	203605650
chr1	203607020	203607520
chr1	203609215	203609715
chr1	203609766	203610266
chr1	203615135	203615635
chr1	203617914	203618414
chr1	203618493	203618993
chr1	203618995	203619495
chr1	203621488	203621988
chr1	203622781	203623281
chr1	203623468	203623968
chr1	203625563	203626063
chr1	203626510	203627010
chr1	203627719	203628219
chr1	203628326	203628826
chr1	203629371	203629871
chr1	203629928	203630428
chr1	203631010	203631510
chr1	203635794	203636294
chr1	203636296	203636796
chr1	203637397	203637897
chr1	203638071	203638571
chr1	203639132	203639632
chr1	203639714	203640214
chr1	203640974	203641474
chr1	203641482	203641982
chr1	203642355	203642855
chr1	203643105	203643605
chr1	203643628	203644128
chr1	203645050	203645550
chr1	203646030	203646530
chr1	203649894	203650394
chr1	203650415	203650915
chr1	203651738	203652238
chr1	203652787	203653287
chr1	203663327	203663827
chr1	203665901	203666401
chr1	203668564	203669064
chr1	203669719	203670219
chr1	203670598	203671098
chr1	203671288	203671788
chr1	203672285	203672785
chr1	203672900	203673400
chr1	203673475	203673975
chr1	203674135	203674635
chr1	203676045	203676545
chr1	203676638	203677138
chr1	203677633	203678133
chr1	203679138	203679638
chr1	203685790	203686290
chr1	203689686	203690186
chr1	203691402	203691902
chr1	203693144	203693644
chr1	203693677	203694177
chr1	203694543	203695043
chr1	203695080	203695580
chr1	203702044	203702544
chr1	203703060	203703560
chr1	203703635	203704135
chr1	203725210	203725710
chr1	203726110	203726610
chr1	203744033	203744533
chr1	203768664	203769164
chr1	203769414	203769914
chr1	203773369	203773869
chr1	203774297	203774797
chr1	203776567	203777067
chr1	203794602	203795102
chr1	203795315	203795815
chr1	203796169	203796669
chr1	203798099	203798599
chr1	203799449	203799949
chr1	203800029	203800529
chr1	203800702	203801202
chr1	203802739	203803239
chr1	203807150	203807650
chr1	203812660	203813160
chr1	203819541	203820041
chr1	203821333	203821833
chr1	203824340	203824840
chr1	203839088	203839588
chr1	203840161	203840661
chr1	203844634	203845134
chr1	203857979	203858479
chr1	203858914	203859414
chr1	203859612	203860112
chr1	203860377	203860877
chr1	203861230	203861730
chr1	203861834	203862334
chr1	203865735	203866235
chr1	203867749	203868249
chr1	203871015	203871515
chr1	203871769	203872269
chr1	203906883	203907383
chr1	203912951	203913451
chr1	203922539	203923039
chr1	203970500	203971000
chr1	203985373	203985873
chr1	203986733	203987233
chr1	203987678	203988178
chr1	203989740	203990240
chr1	203995057	203995557
chr1	203996053	203996553
chr1	203996743	203997243
chr1	204014782	204015282
chr1	204026913	204027413
chr1	204032756	204033256
chr1	204041212	204041712
chr1	204042067	204042567
chr1	204046306	204046806
chr1	204047829	204048329
chr1	204065102	204065602
chr1	204065623	204066123
chr1	204072856	204073356
chr1	204073760	204074260
chr1	204074390	204074890
chr1	204075010	204075510
chr1	204079552	204080052
chr1	204080246	204080746
chr1	204084297	204084797
chr1	204088074	204088574
chr1	204089123	204089623
chr1	204094444	204094944
chr1	204095210	204095710
chr1	204099001	204099501
chr1	204107755	204108255
chr1	204108771	204109271
chr1	204112950	204113450
chr1	204113865	204114365
chr1	204114612	204115112
chr1	204126455	204126955
chr1	204127555	204128055
chr1	204128951	204129451
chr1	204130062	204130562
chr1	204130953	204131453
chr1	204131507	204132007
chr1	204143662	204144162
chr1	204144326	204144826
chr1	204145049	204145549
chr1	204146246	204146746
chr1	204146807	204147307
chr1	204147357	204147857
chr1	204148421	204148921
chr1	204149151	204149651
chr1	204149739	204150239
chr1	204150638	204151138
chr1	204151324	204151824
chr1	204151924	204152424
chr1	204152465	204152965
chr1	204152979	204153479
chr1	204154159	204154659
chr1	204156459	204156959
chr1	204156991	204157491
chr1	204158406	204158906
chr1	204161501	204162001
chr1	204162437	204162937
chr1	204165371	204165871
chr1	204166403	204166903
chr1	204172587	204173087
chr1	204173141	204173641
chr1	204180126	204180626
chr1	204180837	204181337
chr1	204188351	204188851
chr1	204188943	204189443
chr1	204189521	204190021
chr1	204190089	204190589
chr1	204190879	204191379
chr1	204191398	204191898
chr1	204193824	204194324
chr1	204195032	204195532
chr1	204195984	204196484
chr1	204196526	204197026
chr1	204197145	204197645
chr1	204198554	204199054
chr1	204199507	204200007
chr1	204201215	204201715
chr1	204202413	204202913
chr1	204203134	204203634
chr1	204204362	204204862
chr1	204205467	204205967
chr1	204206038	204206538
chr1	204207011	204207511
chr1	204207802	204208302
chr1	204208402	204208902
chr1	204208958	204209458
chr1	204209531	204210031
chr1	204211769	204212269
chr1	204212394	204212894
chr1	204213521	204214021
chr1	204214055	204214555
chr1	204214844	204215344
chr1	204215564	204216064
chr1	204216172	204216672
chr1	204216923	204217423
chr1	204217477	204217977
chr1	204218092	204218592
chr1	204219033	204219533
chr1	204219868	204220368
chr1	204221650	204222150
chr1	204222544	204223044
chr1	204223567	204224067
chr1	204224100	204224600
chr1	204224772	204225272
chr1	204225818	204226318
chr1	204237970	204238470
chr1	204241031	204241531
chr1	204242220	204242720
chr1	204245072	204245572
chr1	204246053	204246553
chr1	204246600	204247100
chr1	204248783	204249283
chr1	204249823	204250323
chr1	204250545	204251045
chr1	204251581	204252081
chr1	204252340	204252840
chr1	204253532	204254032
chr1	204254246	204254746
chr1	204255088	204255588
chr1	204255851	204256351
chr1	204256442	204256942
chr1	204257432	204257932
chr1	204258315	204258815
chr1	204259291	204259791
chr1	204260616	204261116
chr1	204261219	204261719
chr1	204262027	204262527
chr1	204262941	204263441
chr1	204263468	204263968
chr1	204264051	204264551
chr1	204264650	204265150
chr1	204265599	204266099
chr1	204266714	204267214
chr1	204267358	204267858
chr1	204268468	204268968
chr1	204269492	204269992
chr1	204270803	204271303
chr1	204271663	204272163
chr1	204272388	204272888
chr1	204273320	204273820
chr1	204274845	204275345
chr1	204275690	204276190
chr1	204276470	204276970
chr1	204277593	204278093
chr1	204278179	204278679
chr1	204279031	204279531
chr1	204279895	204280395
chr1	204280486	204280986
chr1	204281760	204282260
chr1	204282376	204282876
chr1	204283258	204283758
chr1	204283820	204284320
chr1	204284364	204284864
chr1	204285369	204285869
chr1	204286174	204286674
chr1	204286789	204287289
chr1	204287444	204287944
chr1	204288147	204288647
chr1	204289235	204289735
chr1	204291135	204291635
chr1	204291850	204292350
chr1	204292648	204293148
chr1	204293898	204294398
chr1	204294618	204295118
chr1	204295579	204296079
chr1	204296307	204296807
chr1	204296816	204297316
chr1	204297410	204297910
chr1	204297940	204298440
chr1	204298763	204299263
chr1	204299668	204300168
chr1	204300179	204300679
chr1	204300808	204301308
chr1	204301710	204302210
chr1	204302296	204302796
chr1	204305963	204306463
chr1	204306959	204307459
chr1	204307480	204307980
chr1	204308025	204308525
chr1	204310256	204310756
chr1	204310831	204311331
chr1	204313896	204314396
chr1	204314650	204315150
chr1	204315287	204315787
chr1	204316145	204316645
chr1	204316716	204317216
chr1	204317967	204318467
chr1	204319249	204319749
chr1	204319807	204320307
chr1	204320443	204320943
chr1	204321644	204322144
chr1	204322241	204322741
chr1	204323804	204324304
chr1	204324679	204325179
chr1	204325307	204325807
chr1	204325881	204326381
chr1	204326840	204327340
chr1	204327401	204327901
chr1	204328079	204328579
chr1	204328928	204329428
chr1	204329980	204330480
chr1	204330619	204331119
chr1	204331220	204331720
chr1	204331982	204332482
chr1	204332761	204333261
chr1	204333381	204333881
chr1	204334010	204334510
chr1	204334601	204335101
chr1	204335452	204335952
chr1	204336321	204336821
chr1	204336986	204337486
chr1	204337551	204338051
chr1	204338966	204339466
chr1	204340091	204340591
chr1	204341352	204341852
chr1	204342496	204342996
chr1	204343104	204343604
chr1	204343749	204344249
chr1	204344578	204345078
chr1	204345344	204345844
chr1	204346038	204346538
chr1	204347133	204347633
chr1	204348057	204348557
chr1	204348782	204349282
chr1	204349550	204350050
chr1	204350314	204350814
chr1	204350820	204351320
chr1	204351519	204352019
chr1	204352064	204352564
chr1	204352977	204353477
chr1	204354016	204354516
chr1	204354620	204355120
chr1	204355293	204355793
chr1	204357380	204357880
chr1	204357906	204358406
chr1	204358517	204359017
chr1	204359047	204359547
chr1	204359638	204360138
chr1	204360549	204361049
chr1	204361357	204361857
chr1	204362080	204362580
chr1	204362816	204363316
chr1	204363563	204364063
chr1	204364168	204364668
chr1	204364676	204365176
chr1	204365344	204365844
chr1	204369288	204369788
chr1	204377057	204377557
chr1	204377643	204378143
chr1	204379312	204379812
chr1	204381428	204381928
chr1	204384893	204385393
chr1	204390558	204391058
chr1	204398453	204398953
chr1	204400851	204401351
chr1	204401574	204402074
chr1	204406035	204406535
chr1	204407216	204407716
chr1	204407963	204408463
chr1	204408739	204409239
chr1	204409710	204410210
chr1	204410354	204410854
chr1	204411148	204411648
chr1	204411653	204412153
chr1	204412328	204412828
chr1	204412896	204413396
chr1	204413417	204413917
chr1	204415830	204416330
chr1	204416995	204417495
chr1	204417525	204418025
chr1	204425583	204426083
chr1	204430233	204430733
chr1	204431257	204431757
chr1	204431853	204432353
chr1	204433397	204433897
chr1	204436895	204437395
chr1	204437758	204438258
chr1	204438590	204439090
chr1	204442638	204443138
chr1	204443219	204443719
chr1	204444576	204445076
chr1	204445199	204445699
chr1	204445763	204446263
chr1	204446331	204446831
chr1	204446917	204447417
chr1	204448913	204449413
chr1	204450951	204451451
chr1	204454967	204455467
chr1	204455627	204456127
chr1	204456191	204456691
chr1	204457015	204457515
chr1	204457840	204458340
chr1	204460360	204460860
chr1	204461250	204461750
chr1	204463628	204464128
chr1	204464363	204464863
chr1	204465656	204466156
chr1	204466270	204466770
chr1	204466959	204467459
chr1	204467730	204468230
chr1	204468234	204468734
chr1	204473358	204473858
chr1	204473880	204474380
chr1	204475258	204475758
chr1	204475821	204476321
chr1	204476424	204476924
chr1	204477288	204477788
chr1	204478152	204478652
chr1	204479827	204480327
chr1	204480343	204480843
chr1	204480937	204481437
chr1	204481860	204482360
chr1	204483676	204484176
chr1	204484190	204484690
chr1	204484985	204485485
chr1	204485615	204486115
chr1	204486356	204486856
chr1	204487204	204487704
chr1	204491523	204492023
chr1	204492607	204493107
chr1	204493326	204493826
chr1	204493886	204494386
chr1	204494494	204494994
chr1	204495063	204495563
chr1	204495572	204496072
chr1	204496204	204496704
chr1	204499670	204500170
chr1	204500536	204501036
chr1	204503067	204503567
chr1	204503845	204504345
chr1	204504556	204505056
chr1	204505099	204505599
chr1	204506253	204506753
chr1	204506886	204507386
chr1	204507578	204508078
chr1	204508171	204508671
chr1	204509291	204509791
chr1	204513176	204513676
chr1	204514249	204514749
chr1	204514861	204515361
chr1	204515434	204515934
chr1	204516130	204516630
chr1	204516739	204517239
chr1	204518092	204518592
chr1	204519451	204519951
chr1	204521265	204521765
chr1	204523360	204523860
chr1	204524091	204524591
chr1	204528046	204528546
chr1	204528948	204529448
chr1	204530474	204530974
chr1	204531162	204531662
chr1	204532049	204532549
chr1	204532785	204533285
chr1	204533358	204533858
chr1	204549623	204550123
chr1	204558504	204559004
chr1	204559864	204560364
chr1	204565732	204566232
chr1	204566443	204566943
chr1	204566995	204567495
chr1	204568166	204568666
chr1	204568897	204569397
chr1	204569409	204569909
chr1	204570283	204570783
chr1	204572771	204573271
chr1	204573600	204574100
chr1	204574107	204574607
chr1	204574706	204575206
chr1	204575236	204575736
chr1	204575790	204576290
chr1	204576394	204576894
chr1	204579610	204580110
chr1	204584197	204584697
chr1	204585036	204585536
chr1	204589339	204589839
chr1	204591642	204592142
chr1	204592222	204592722
chr1	204593177	204593677
chr1	204593685	204594185
chr1	204595700	204596200
chr1	204598516	204599016
chr1	204599234	204599734
chr1	204600736	204601236
chr1	204601358	204601858
chr1	204601897	204602397
chr1	204605504	204606004
chr1	204608845	204609345
chr1	204610012	204610512
chr1	204613660	204614160
chr1	204614743	204615243
chr1	204615749	204616249
chr1	204616577	204617077
chr1	204617117	204617617
chr1	204617794	204618294
chr1	204618627	204619127
chr1	204619714	204620214
chr1	204620503	204621003
chr1	204621442	204621942
chr1	204622525	204623025
chr1	204623379	204623879
chr1	204624036	204624536
chr1	204624556	204625056
chr1	204625249	204625749
chr1	204625875	204626375
chr1	204626554	204627054
chr1	204627328	204627828
chr1	204627858	204628358
chr1	204628745	204629245
chr1	204630322	204630822
chr1	204633590	204634090
chr1	204634356	204634856
chr1	204635330	204635830
chr1	204635853	204636353
chr1	204636749	204637249
chr1	204637386	204637886
chr1	204637927	204638427
chr1	204638570	204639070
chr1	204639165	204639665
chr1	204640648	204641148
chr1	204641815	204642315
chr1	204642381	204642881
chr1	204646551	204647051
chr1	204647466	204647966
chr1	204648164	204648664
chr1	204649205	204649705
chr1	204649981	204650481
chr1	204650823	204651323
chr1	204651745	204652245
chr1	204652520	204653020
chr1	204656476	204656976
chr1	204658776	204659276
chr1	204659281	204659781
chr1	204659981	204660481
chr1	204660510	204661010
chr1	204661585	204662085
chr1	204663355	204663855
chr1	204663999	204664499
chr1	204664647	204665147
chr1	204665477	204665977
chr1	204667507	204668007
chr1	204669647	204670147
chr1	204670582	204671082
chr1	204673403	204673903
chr1	204674120	204674620
chr1	204674955	204675455
chr1	204675617	204676117
chr1	204677381	204677881
chr1	204678324	204678824
chr1	204678953	204679453
chr1	204680455	204680955
chr1	204682261	204682761
chr1	204682997	204683497
chr1	204684011	204684511
chr1	204684669	204685169
chr1	204685193	204685693
chr1	204686040	204686540
chr1	204691393	204691893
chr1	204692225	204692725
chr1	204692739	204693239
chr1	204695267	204695767
chr1	204695918	204696418
chr1	204697812	204698312
chr1	204698321	204698821
chr1	204702197	204702697
chr1	204703001	204703501
chr1	204703620	204704120
chr1	204704366	204704866
chr1	204705349	204705849
chr1	204706186	204706686
chr1	204707008	204707508
chr1	204707686	204708186
chr1	204708529	204709029
chr1	204709534	204710034
chr1	204710402	204710902
chr1	204711086	204711586
chr1	204712130	204712630
chr1	204712769	204713269
chr1	204713456	204713956
chr1	204714167	204714667
chr1	204714685	204715185
chr1	204716209	204716709
chr1	204721615	204722115
chr1	204723426	204723926
chr1	204725750	204726250
chr1	204727022	204727522
chr1	204730221	204730721
chr1	204730757	204731257
chr1	204731394	204731894
chr1	204732118	204732618
chr1	204732652	204733152
chr1	204733277	204733777
chr1	204734339	204734839
chr1	204735092	204735592
chr1	204735939	204736439
chr1	204736705	204737205
chr1	204742172	204742672
chr1	204742989	204743489
chr1	204744035	204744535
chr1	204745574	204746074
chr1	204746787	204747287
chr1	204751871	204752371
chr1	204755717	204756217
chr1	204756548	204757048
chr1	204758587	204759087
chr1	204762801	204763301
chr1	204763733	204764233
chr1	204765289	204765789
chr1	204774002	204774502
chr1	204777038	204777538
chr1	204791709	204792209
chr1	204793300	204793800
chr1	204802499	204802999
chr1	204807117	204807617
chr1	204807967	204808467
chr1	204812669	204813169
chr1	204813255	204813755
chr1	204814105	204814605
chr1	204814978	204815478
chr1	204818429	204818929
chr1	204818943	204819443
chr1	204819469	204819969
chr1	204819995	204820495
chr1	204820585	204821085
chr1	204821717	204822217
chr1	204824648	204825148
chr1	204825217	204825717
chr1	204826888	204827388
chr1	204827677	204828177
chr1	204828338	204828838
chr1	204829127	204829627
chr1	204829886	204830386
chr1	204830822	204831322
chr1	204831546	204832046
chr1	204832093	204832593
chr1	204832679	204833179
chr1	204833686	204834186
chr1	204834429	204834929
chr1	204836581	204837081
chr1	204837428	204837928
chr1	204838108	204838608
chr1	204838720	204839220
chr1	204839313	204839813
chr1	204840597	204841097
chr1	204841715	204842215
chr1	204842372	204842872
chr1	204842962	204843462
chr1	204843901	204844401
chr1	204844623	204845123
chr1	204845593	204846093
chr1	204846497	204846997
chr1	204847261	204847761
chr1	204847872	204848372
chr1	204848585	204849085
chr1	204849446	204849946
chr1	204850191	204850691
chr1	204851399	204851899
chr1	204851967	204852467
chr1	204852817	204853317
chr1	204853364	204853864
chr1	204854225	204854725
chr1	204854937	204855437
chr1	204855824	204856324
chr1	204856800	204857300
chr1	204857363	204857863
chr1	204858154	204858654
chr1	204858763	204859263
chr1	204859795	204860295
chr1	204860601	204861101
chr1	204861148	204861648
chr1	204862469	204862969
chr1	204862983	204863483
chr1	204865588	204866088
chr1	204866104	204866604
chr1	204867002	204867502
chr1	204867549	204868049
chr1	204868201	204868701
chr1	204868972	204869472
chr1	204869528	204870028
chr1	204870119	204870619
chr1	204871211	204871711
chr1	204872204	204872704
chr1	204872732	204873232
chr1	204873297	204873797
chr1	204874243	204874743
chr1	204874968	204875468
chr1	204875511	204876011
chr1	204877551	204878051
chr1	204878728	204879228
chr1	204879297	204879797
chr1	204879981	204880481
chr1	204880800	204881300
chr1	204881527	204882027
chr1	204882030	204882530
chr1	204882736	204883236
chr1	204883456	204883956
chr1	204884452	204884952
chr1	204885313	204885813
chr1	204887782	204888282
chr1	204889583	204890083
chr1	204890840	204891340
chr1	204891439	204891939
chr1	204891985	204892485
chr1	204893445	204893945
chr1	204894030	204894530
chr1	204894544	204895044
chr1	204895261	204895761
chr1	204895858	204896358
chr1	204897109	204897609
chr1	204898444	204898944
chr1	204899549	204900049
chr1	204901202	204901702
chr1	204901898	204902398
chr1	204902547	204903047
chr1	204907273	204907773
chr1	204907920	204908420
chr1	204908621	204909121
chr1	204915808	204916308
chr1	204920304	204920804
chr1	204921156	204921656
chr1	204922140	204922640
chr1	204923089	204923589
chr1	204923778	204924278
chr1	204924466	204924966
chr1	204925150	204925650
chr1	204925803	204926303
chr1	204927400	204927900
chr1	204927904	204928404
chr1	204928937	204929437
chr1	204929468	204929968
chr1	204930000	204930500
chr1	204930594	204931094
chr1	204931711	204932211
chr1	204934672	204935172
chr1	204935318	204935818
chr1	204937868	204938368
chr1	204938542	204939042
chr1	204939374	204939874
chr1	204939956	204940456
chr1	204940602	204941102
chr1	204941644	204942144
chr1	204942192	204942692
chr1	204942748	204943248
chr1	204945518	204946018
chr1	204946205	204946705
chr1	204947296	204947796
chr1	204948012	204948512
chr1	204950217	204950717
chr1	204951008	204951508
chr1	204954541	204955041
chr1	204958323	204958823
chr1	204959323	204959823
chr1	204960150	204960650
chr1	204961932	204962432
chr1	204962807	204963307
chr1	204963631	204964131
chr1	204966151	204966651
chr1	204966774	204967274
chr1	204967646	204968146
chr1	204968164	204968664
chr1	204968878	204969378
chr1	204970144	204970644
chr1	204971916	204972416
chr1	204973219	204973719
chr1	204974336	204974836
chr1	204974912	204975412
chr1	204975575	204976075
chr1	204976649	204977149
chr1	204977790	204978290
chr1	204978541	204979041
chr1	204979788	204980288
chr1	204980954	204981454
chr1	204981570	204982070
chr1	204982490	204982990
chr1	204983425	204983925
chr1	204984593	204985093
chr1	204986140	204986640
chr1	204987673	204988173
chr1	204988188	204988688
chr1	204988699	204989199
chr1	204989249	204989749
chr1	204990193	204990693
chr1	204990705	204991205
chr1	204991580	204992080
chr1	204992941	204993441
chr1	204993480	204993980
chr1	204994053	204994553
chr1	204995131	204995631
chr1	204996769	204997269
chr1	204997894	204998394
chr1	204998715	204999215
chr1	205000316	205000816
chr1	205001097	205001597
chr1	205002187	205002687
chr1	205002691	205003191
chr1	205003301	205003801
chr1	205004215	205004715
chr1	205006825	205007325
chr1	205007886	205008386
chr1	205008434	205008934
chr1	205009022	205009522
chr1	205009585	205010085
chr1	205010111	205010611
chr1	205010812	205011312
chr1	205011919	205012419
chr1	205012712	205013212
chr1	205013572	205014072
chr1	205014112	205014612
chr1	205014808	205015308
chr1	205015371	205015871
chr1	205015941	205016441
chr1	205016573	205017073
chr1	205017580	205018080
chr1	205018176	205018676
chr1	205019122	205019622
chr1	205019689	205020189
chr1	205020361	205020861
chr1	205020973	205021473
chr1	205022089	205022589
chr1	205023557	205024057
chr1	205025285	205025785
chr1	205026152	205026652
chr1	205026720	205027220
chr1	205027771	205028271
chr1	205028370	205028870
chr1	205028907	205029407
chr1	205029470	205029970
chr1	205030952	205031452
chr1	205031490	205031990
chr1	205032526	205033026
chr1	205033561	205034061
chr1	205039628	205040128
chr1	205040358	205040858
chr1	205041796	205042296
chr1	205042956	205043456
chr1	205043545	205044045
chr1	205044159	205044659
chr1	205045126	205045626
chr1	205046621	205047121
chr1	205047308	205047808
chr1	205048322	205048822
chr1	205049029	205049529
chr1	205049637	205050137
chr1	205050421	205050921
chr1	205052137	205052637
chr1	205053725	205054225
chr1	205055102	205055602
chr1	205056100	205056600
chr1	205056688	205057188
chr1	205057748	205058248
chr1	205060432	205060932
chr1	205060942	205061442
chr1	205061508	205062008
chr1	205062091	205062591
chr1	205080592	205081092
chr1	205082380	205082880
chr1	205091251	205091751
chr1	205094513	205095013
chr1	205105744	205106244
chr1	205108840	205109340
chr1	205121527	205122027
chr1	205122122	205122622
chr1	205122816	205123316
chr1	205140074	205140574
chr1	205140829	205141329
chr1	205141549	205142049
chr1	205142084	205142584
chr1	205143992	205144492
chr1	205147157	205147657
chr1	205157739	205158239
chr1	205158406	205158906
chr1	205162303	205162803
chr1	205163579	205164079
chr1	205166205	205166705
chr1	205168268	205168768
chr1	205170672	205171172
chr1	205172417	205172917
chr1	205174404	205174904
chr1	205175352	205175852
chr1	205176015	205176515
chr1	205177132	205177632
chr1	205182862	205183362
chr1	205183561	205184061
chr1	205188050	205188550
chr1	205188577	205189077
chr1	205189469	205189969
chr1	205190463	205190963
chr1	205191517	205192017
chr1	205192045	205192545
chr1	205192972	205193472
chr1	205195618	205196118
chr1	205198668	205199168
chr1	205199370	205199870
chr1	205202977	205203477
chr1	205204011	205204511
chr1	205205002	205205502
chr1	205206334	205206834
chr1	205209122	205209622
chr1	205209760	205210260
chr1	205210270	205210770
chr1	205210840	205211340
chr1	205211437	205211937
chr1	205212113	205212613
chr1	205212710	205213210
chr1	205224211	205224711
chr1	205225737	205226237
chr1	205226254	205226754
chr1	205226990	205227490
chr1	205227636	205228136
chr1	205228507	205229007
chr1	205229371	205229871
chr1	205230291	205230791
chr1	205231122	205231622
chr1	205232095	205232595
chr1	205233270	205233770
chr1	205235049	205235549
chr1	205235821	205236321
chr1	205236498	205236998
chr1	205237103	205237603
chr1	205238558	205239058
chr1	205239087	205239587
chr1	205240009	205240509
chr1	205241661	205242161
chr1	205243659	205244159
chr1	205244320	205244820
chr1	205245094	205245594
chr1	205246246	205246746
chr1	205247428	205247928
chr1	205248347	205248847
chr1	205249158	205249658
chr1	205250674	205251174
chr1	205252010	205252510
chr1	205253753	205254253
chr1	205254906	205255406
chr1	205256083	205256583
chr1	205256893	205257393
chr1	205257558	205258058
chr1	205258211	205258711
chr1	205258738	205259238
chr1	205259530	205260030
chr1	205260292	205260792
chr1	205261326	205261826
chr1	205262117	205262617
chr1	205263197	205263697
chr1	205265742	205266242
chr1	205267085	205267585
chr1	205268094	205268594
chr1	205269129	205269629
chr1	205269642	205270142
chr1	205270197	205270697
chr1	205270822	205271322
chr1	205271693	205272193
chr1	205272764	205273264
chr1	205273408	205273908
chr1	205274060	205274560
chr1	205274976	205275476
chr1	205275530	205276030
chr1	205276433	205276933
chr1	205282307	205282807
chr1	205283534	205284034
chr1	205284640	205285140
chr1	205285666	205286166
chr1	205288119	205288619
chr1	205288633	205289133
chr1	205293273	205293773
chr1	205294347	205294847
chr1	205297118	205297618
chr1	205298675	205299175
chr1	205299208	205299708
chr1	205300748	205301248
chr1	205301249	205301749
chr1	205302086	205302586
chr1	205303540	205304040
chr1	205309619	205310119
chr1	205310137	205310637
chr1	205311267	205311767
chr1	205313353	205313853
chr1	205313937	205314437
chr1	205315015	205315515
chr1	205315984	205316484
chr1	205316878	205317378
chr1	205317429	205317929
chr1	205318101	205318601
chr1	205318790	205319290
chr1	205319469	205319969
chr1	205320879	205321379
chr1	205321565	205322065
chr1	205322138	205322638
chr1	205322653	205323153
chr1	205324854	205325354
chr1	205325358	205325858
chr1	205326773	205327273
chr1	205327985	205328485
chr1	205330810	205331310
chr1	205331399	205331899
chr1	205331900	205332400
chr1	205332430	205332930
chr1	205334079	205334579
chr1	205334724	205335224
chr1	205335536	205336036
chr1	205336158	205336658
chr1	205337016	205337516
chr1	205337934	205338434
chr1	205339273	205339773
chr1	205339889	205340389
chr1	205340501	205341001
chr1	205341250	205341750
chr1	205341848	205342348
chr1	205342628	205343128
chr1	205343259	205343759
chr1	205343929	205344429
chr1	205344601	205345101
chr1	205345744	205346244
chr1	205346921	205347421
chr1	205348239	205348739
chr1	205348772	205349272
chr1	205349516	205350016
chr1	205350684	205351184
chr1	205351476	205351976
chr1	205352285	205352785
chr1	205353084	205353584
chr1	205353614	205354114
chr1	205354230	205354730
chr1	205354971	205355471
chr1	205355553	205356053
chr1	205356465	205356965
chr1	205357415	205357915
chr1	205358563	205359063
chr1	205359468	205359968
chr1	205360046	205360546
chr1	205360841	205361341
chr1	205361508	205362008
chr1	205362177	205362677
chr1	205364279	205364779
chr1	205365657	205366157
chr1	205366158	205366658
chr1	205367001	205367501
chr1	205369695	205370195
chr1	205370452	205370952
chr1	205373139	205373639
chr1	205373808	205374308
chr1	205374585	205375085
chr1	205375570	205376070
chr1	205376157	205376657
chr1	205381262	205381762
chr1	205385416	205385916
chr1	205394014	205394514
chr1	205396177	205396677
chr1	205396933	205397433
chr1	205415405	205415905
chr1	205416316	205416816
chr1	205417308	205417808
chr1	205417835	205418335
chr1	205418348	205418848
chr1	205419631	205420131
chr1	205420426	205420926
chr1	205421015	205421515
chr1	205421633	205422133
chr1	205422593	205423093
chr1	205423239	205423739
chr1	205423980	205424480
chr1	205424877	205425377
chr1	205425723	205426223
chr1	205427796	205428296
chr1	205428419	205428919
chr1	205429246	205429746
chr1	205429840	205430340
chr1	205430757	205431257
chr1	205432116	205432616
chr1	205434602	205435102
chr1	205435247	205435747
chr1	205435803	205436303
chr1	205436990	205437490
chr1	205437546	205438046
chr1	205438098	205438598
chr1	205438631	205439131
chr1	205439216	205439716
chr1	205440001	205440501
chr1	205440961	205441461
chr1	205441652	205442152
chr1	205442331	205442831
chr1	205443267	205443767
chr1	205443834	205444334
chr1	205444440	205444940
chr1	205445039	205445539
chr1	205445721	205446221
chr1	205446251	205446751
chr1	205446880	205447380
chr1	205447423	205447923
chr1	205448342	205448842
chr1	205448846	205449346
chr1	205449796	205450296
chr1	205450413	205450913
chr1	205451226	205451726
chr1	205451868	205452368
chr1	205452453	205452953
chr1	205453383	205453883
chr1	205453988	205454488
chr1	205454751	205455251
chr1	205455255	205455755
chr1	205455811	205456311
chr1	205456315	205456815
chr1	205456973	205457473
chr1	205457926	205458426
chr1	205458529	205459029
chr1	205461320	205461820
chr1	205462417	205462917
chr1	205463825	205464325
chr1	205466823	205467323
chr1	205467822	205468322
chr1	205472860	205473360
chr1	205477265	205477765
chr1	205477770	205478270
chr1	205481140	205481640
chr1	205481714	205482214
chr1	205482579	205483079
chr1	205483387	205483887
chr1	205484521	205485021
chr1	205485430	205485930
chr1	205486069	205486569
chr1	205488034	205488534
chr1	205489709	205490209
chr1	205491538	205492038
chr1	205492069	205492569
chr1	205492596	205493096
chr1	205493192	205493692
chr1	205494048	205494548
chr1	205494678	205495178
chr1	205495349	205495849
chr1	205496233	205496733
chr1	205497064	205497564
chr1	205499827	205500327
chr1	205500851	205501351
chr1	205501360	205501860
chr1	205502101	205502601
chr1	205502840	205503340
chr1	205503412	205503912
chr1	205504263	205504763
chr1	205505069	205505569
chr1	205505740	205506240
chr1	205506387	205506887
chr1	205507372	205507872
chr1	205508239	205508739
chr1	205509740	205510240
chr1	205510388	205510888
chr1	205511069	205511569
chr1	205512375	205512875
chr1	205513343	205513843
chr1	205514188	205514688
chr1	205515646	205516146
chr1	205516215	205516715
chr1	205517358	205517858
chr1	205518467	205518967
chr1	205519319	205519819
chr1	205519978	205520478
chr1	205520571	205521071
chr1	205521619	205522119
chr1	205522156	205522656
chr1	205522897	205523397
chr1	205523432	205523932
chr1	205524212	205524712
chr1	205524781	205525281
chr1	205525395	205525895
chr1	205525900	205526400
chr1	205526453	205526953
chr1	205527704	205528204
chr1	205528266	205528766
chr1	205528903	205529403
chr1	205529445	205529945
chr1	205530024	205530524
chr1	205530625	205531125
chr1	205531130	205531630
chr1	205532150	205532650
chr1	205532780	205533280
chr1	205533402	205533902
chr1	205534277	205534777
chr1	205534884	205535384
chr1	205535760	205536260
chr1	205536584	205537084
chr1	205537581	205538081
chr1	205538575	205539075
chr1	205539837	205540337
chr1	205540854	205541354
chr1	205541734	205542234
chr1	205542454	205542954
chr1	205543443	205543943
chr1	205543962	205544462
chr1	205544502	205545002
chr1	205545106	205545606
chr1	205545918	205546418
chr1	205546513	205547013
chr1	205547103	205547603
chr1	205548451	205548951
chr1	205549113	205549613
chr1	205549694	205550194
chr1	205552182	205552682
chr1	205552699	205553199
chr1	205553360	205553860
chr1	205554028	205554528
chr1	205557235	205557735
chr1	205557941	205558441
chr1	205563522	205564022
chr1	205564148	205564648
chr1	205564749	205565249
chr1	205565279	205565779
chr1	205565915	205566415
chr1	205566881	205567381
chr1	205567503	205568003
chr1	205568055	205568555
chr1	205568706	205569206
chr1	205569433	205569933
chr1	205570204	205570704
chr1	205570776	205571276
chr1	205571590	205572090
chr1	205572097	205572597
chr1	205572602	205573102
chr1	205573717	205574217
chr1	205574430	205574930
chr1	205575220	205575720
chr1	205576141	205576641
chr1	205576681	205577181
chr1	205577219	205577719
chr1	205578171	205578671
chr1	205578937	205579437
chr1	205579561	205580061
chr1	205580135	205580635
chr1	205580852	205581352
chr1	205581481	205581981
chr1	205582185	205582685
chr1	205582727	205583227
chr1	205583355	205583855
chr1	205584107	205584607
chr1	205584644	205585144
chr1	205585766	205586266
chr1	205586322	205586822
chr1	205586978	205587478
chr1	205587823	205588323
chr1	205588663	205589163
chr1	205589660	205590160
chr1	205590380	205590880
chr1	205591172	205591672
chr1	205591768	205592268
chr1	205592431	205592931
chr1	205592951	205593451
chr1	205593577	205594077
chr1	205594133	205594633
chr1	205595116	205595616
chr1	205597039	205597539
chr1	205597844	205598344
chr1	205598765	205599265
chr1	205599413	205599913
chr1	205600054	205600554
chr1	205601809	205602309
chr1	205602898	205603398
chr1	205603570	205604070
chr1	205604110	205604610
chr1	205605010	205605510
chr1	205627104	205627604
chr1	205627775	205628275
chr1	205628519	205629019
chr1	205629732	205630232
chr1	205630608	205631108
chr1	205631242	205631742
chr1	205631780	205632280
chr1	205632287	205632787
chr1	205632788	205633288
chr1	205633348	205633848
chr1	205634358	205634858
chr1	205635115	205635615
chr1	205635783	205636283
chr1	205641527	205642027
chr1	205642874	205643374
chr1	205657484	205657984
chr1	205658861	205659361
chr1	205659448	205659948
chr1	205661705	205662205
chr1	205662264	205662764
chr1	205663264	205663764
chr1	205664393	205664893
chr1	205668880	205669380
chr1	205669860	205670360
chr1	205670403	205670903
chr1	205677995	205678495
chr1	205679101	205679601
chr1	205679641	205680141
chr1	205680208	205680708
chr1	205681122	205681622
chr1	205682033	205682533
chr1	205689287	205689787
chr1	205693217	205693717
chr1	205693940	205694440
chr1	205700988	205701488
chr1	205701515	205702015
chr1	205704471	205704971
chr1	205706561	205707061
chr1	205708652	205709152
chr1	205709621	205710121
chr1	205711039	205711539
chr1	205714132	205714632
chr1	205718876	205719376
chr1	205721565	205722065
chr1	205722405	205722905
chr1	205722953	205723453
chr1	205729856	205730356
chr1	205733127	205733627
chr1	205733774	205734274
chr1	205734334	205734834
chr1	205737956	205738456
chr1	205739806	205740306
chr1	205740839	205741339
chr1	205742502	205743002
chr1	205743158	205743658
chr1	205743950	205744450
chr1	205745510	205746010
chr1	205746443	205746943
chr1	205746979	205747479
chr1	205748730	205749230
chr1	205749394	205749894
chr1	205750070	205750570
chr1	205750910	205751410
chr1	205751448	205751948
chr1	205752827	205753327
chr1	205774098	205774598
chr1	205774636	205775136
chr1	205775247	205775747
chr1	205782720	205783220
chr1	205784011	205784511
chr1	205785083	205785583
chr1	205785702	205786202
chr1	205787167	205787667
chr1	205787711	205788211
chr1	205791517	205792017
chr1	205792721	205793221
chr1	205800373	205800873
chr1	205800956	205801456
chr1	205804386	205804886
chr1	205805732	205806232
chr1	205806436	205806936
chr1	205807028	205807528
chr1	205809815	205810315
chr1	205810441	205810941
chr1	205811005	205811505
chr1	205811507	205812007
chr1	205812479	205812979
chr1	205813005	205813505
chr1	205813615	205814115
chr1	205814242	205814742
chr1	205815985	205816485
chr1	205817671	205818171
chr1	205818553	205819053
chr1	205826240	205826740
chr1	205827601	205828101
chr1	205832250	205832750
chr1	205832868	205833368
chr1	205837382	205837882
chr1	205840164	205840664
chr1	205841497	205841997
chr1	205842169	205842669
chr1	205842702	205843202
chr1	205848912	205849412
chr1	205849916	205850416
chr1	205863193	205863693
chr1	205863804	205864304
chr1	205892109	205892609
chr1	205907716	205908216
chr1	205913430	205913930
chr1	205914675	205915175
chr1	205915390	205915890
chr1	205916522	205917022
chr1	205918933	205919433
chr1	205919525	205920025
chr1	205920179	205920679
chr1	205920721	205921221
chr1	205921233	205921733
chr1	205925660	205926160
chr1	205927706	205928206
chr1	205928252	205928752
chr1	205929902	205930402
chr1	205933813	205934313
chr1	205938738	205939238
chr1	205939625	205940125
chr1	205950257	205950757
chr1	205954095	205954595
chr1	205961354	205961854
chr1	205963285	205963785
chr1	205965529	205966029
chr1	205973977	205974477
chr1	205975308	205975808
chr1	205975942	205976442
chr1	205976648	205977148
chr1	205977310	205977810
chr1	205979709	205980209
chr1	205980457	205980957
chr1	205980975	205981475
chr1	205984083	205984583
chr1	205985319	205985819
chr1	205986295	205986795
chr1	205987404	205987904
chr1	205992478	205992978
chr1	205993604	205994104
chr1	205994254	205994754
chr1	205998275	205998775
chr1	205998795	205999295
chr1	206000613	206001113
chr1	206001349	206001849
chr1	206002089	206002589
chr1	206002674	206003174
chr1	206003233	206003733
chr1	206004794	206005294
chr1	206005332	206005832
chr1	206011905	206012405
chr1	206030605	206031105
chr1	206037462	206037962
chr1	206039677	206040177
chr1	206041635	206042135
chr1	206050611	206051111
chr1	206052887	206053387
chr1	206082557	206083057
chr1	206102242	206102742
chr1	206105118	206105618
chr1	206106504	206107004
chr1	206108447	206108947
chr1	206113694	206114194
chr1	206117162	206117662
chr1	206134924	206135424
chr1	206136166	206136666
chr1	206143738	206144238
chr1	206167261	206167761
chr1	206174409	206174909
chr1	206176671	206177171
chr1	206202968	206203468
chr1	206203517	206204017
chr1	206204067	206204567
chr1	206204869	206205369
chr1	206205819	206206319
chr1	206226792	206227292
chr1	206237210	206237710
chr1	206240269	206240769
chr1	206249995	206250495
chr1	206253415	206253915
chr1	206262294	206262794
chr1	206300886	206301386
chr1	206303868	206304368
chr1	206311852	206312352
chr1	206317679	206318179
chr1	206318243	206318743
chr1	206325122	206325622
chr1	206326495	206326995
chr1	206333570	206334070
chr1	206335003	206335503
chr1	206336893	206337393
chr1	206351215	206351715
chr1	206355445	206355945
chr1	206356264	206356764
chr1	206384325	206384825
chr1	206397183	206397683
chr1	206398254	206398754
chr1	206398849	206399349
chr1	206399649	206400149
chr1	206404464	206404964
chr1	206415966	206416466
chr1	206416468	206416968
chr1	206421241	206421741
chr1	206421890	206422390
chr1	206422501	206423001
chr1	206427150	206427650
chr1	206444785	206445285
chr1	206445330	206445830
chr1	206446152	206446652
chr1	206446993	206447493
chr1	206447913	206448413
chr1	206449076	206449576
chr1	206449709	206450209
chr1	206450721	206451221
chr1	206453624	206454124
chr1	206454183	206454683
chr1	206454960	206455460
chr1	206455687	206456187
chr1	206461766	206462266
chr1	206464328	206464828
chr1	206467332	206467832
chr1	206467923	206468423
chr1	206469714	206470214
chr1	206470223	206470723
chr1	206470973	206471473
chr1	206479438	206479938
chr1	206490061	206490561
chr1	206492650	206493150
chr1	206501244	206501744
chr1	206503967	206504467
chr1	206505942	206506442
chr1	206506668	206507168
chr1	206507283	206507783
chr1	206507799	206508299
chr1	206508362	206508862
chr1	206509007	206509507
chr1	206510629	206511129
chr1	206511466	206511966
chr1	206512037	206512537
chr1	206512655	206513155
chr1	206513387	206513887
chr1	206514864	206515364
chr1	206515472	206515972
chr1	206516260	206516760
chr1	206517688	206518188
chr1	206518358	206518858
chr1	206521058	206521558
chr1	206533659	206534159
chr1	206534344	206534844
chr1	206535274	206535774
chr1	206538313	206538813
chr1	206539107	206539607
chr1	206539745	206540245
chr1	206540337	206540837
chr1	206544732	206545232
chr1	206550343	206550843
chr1	206554152	206554652
chr1	206555477	206555977
chr1	206556373	206556873
chr1	206557040	206557540
chr1	206557590	206558090
chr1	206558115	206558615
chr1	206558652	206559152
chr1	206559365	206559865
chr1	206559962	206560462
chr1	206560737	206561237
chr1	206562964	206563464
chr1	206563687	206564187
chr1	206565000	206565500
chr1	206567824	206568324
chr1	206568417	206568917
chr1	206569600	206570100
chr1	206572160	206572660
chr1	206574049	206574549
chr1	206575064	206575564
chr1	206576037	206576537
chr1	206578210	206578710
chr1	206578955	206579455
chr1	206579577	206580077
chr1	206581596	206582096
chr1	206582820	206583320
chr1	206583586	206584086
chr1	206590354	206590854
chr1	206606777	206607277
chr1	206608042	206608542
chr1	206611775	206612275
chr1	206612285	206612785
chr1	206613098	206613598
chr1	206630974	206631474
chr1	206633650	206634150
chr1	206634233	206634733
chr1	206635234	206635734
chr1	206635908	206636408
chr1	206636601	206637101
chr1	206637498	206637998
chr1	206648566	206649066
chr1	206649199	206649699
chr1	206650024	206650524
chr1	206650579	206651079
chr1	206653906	206654406
chr1	206654760	206655260
chr1	206655494	206655994
chr1	206658842	206659342
chr1	206659506	206660006
chr1	206663556	206664056
chr1	206664112	206664612
chr1	206673431	206673931
chr1	206674819	206675319
chr1	206679538	206680038
chr1	206680144	206680644
chr1	206683194	206683694
chr1	206683940	206684440
chr1	206684674	206685174
chr1	206685354	206685854
chr1	206685932	206686432
chr1	206686796	206687296
chr1	206687727	206688227
chr1	206688654	206689154
chr1	206689725	206690225
chr1	206690505	206691005
chr1	206691013	206691513
chr1	206691592	206692092
chr1	206692393	206692893
chr1	206692959	206693459
chr1	206693604	206694104
chr1	206694169	206694669
chr1	206695093	206695593
chr1	206695645	206696145
chr1	206696718	206697218
chr1	206698118	206698618
chr1	206699506	206700006
chr1	206700221	206700721
chr1	206700836	206701336
chr1	206701363	206701863
chr1	206702271	206702771
chr1	206703073	206703573
chr1	206703619	206704119
chr1	206704497	206704997
chr1	206705201	206705701
chr1	206706209	206706709
chr1	206706749	206707249
chr1	206707772	206708272
chr1	206708478	206708978
chr1	206710033	206710533
chr1	206710902	206711402
chr1	206711861	206712361
chr1	206712752	206713252
chr1	206713570	206714070
chr1	206714170	206714670
chr1	206715108	206715608
chr1	206716063	206716563
chr1	206717421	206717921
chr1	206721941	206722441
chr1	206722632	206723132
chr1	206723677	206724177
chr1	206724889	206725389
chr1	206725519	206726019
chr1	206726228	206726728
chr1	206727500	206728000
chr1	206728221	206728721
chr1	206728727	206729227
chr1	206733802	206734302
chr1	206734444	206734944
chr1	206735497	206735997
chr1	206736464	206736964
chr1	206737765	206738265
chr1	206738304	206738804
chr1	206739406	206739906
chr1	206746977	206747477
chr1	206766330	206766830
chr1	206772169	206772669
chr1	206782641	206783141
chr1	206785260	206785760
chr1	206792899	206793399
chr1	206803310	206803810
chr1	206808573	206809073
chr1	206814875	206815375
chr1	206818326	206818826
chr1	206831715	206832215
chr1	206833426	206833926
chr1	206834727	206835227
chr1	206835433	206835933
chr1	206841830	206842330
chr1	206842816	206843316
chr1	206854385	206854885
chr1	206864996	206865496
chr1	206872045	206872545
chr1	206878486	206878986
chr1	206884859	206885359
chr1	206889356	206889856
chr1	206890663	206891163
chr1	206895881	206896381
chr1	206896440	206896940
chr1	206903593	206904093
chr1	206907180	206907680
chr1	206908550	206909050
chr1	206909157	206909657
chr1	206909702	206910202
chr1	206911060	206911560
chr1	206912428	206912928
chr1	206914911	206915411
chr1	206921747	206922247
chr1	206925269	206925769
chr1	206930400	206930900
chr1	206937324	206937824
chr1	206957055	206957555
chr1	206967359	206967859
chr1	206970393	206970893
chr1	206979776	206980276
chr1	206982057	206982557
chr1	206989295	206989795
chr1	207004913	207005413
chr1	207018067	207018567
chr1	207026056	207026556
chr1	207026565	207027065
chr1	207030246	207030746
chr1	207032675	207033175
chr1	207048877	207049377
chr1	207049828	207050328
chr1	207050790	207051290
chr1	207051402	207051902
chr1	207052343	207052843
chr1	207052962	207053462
chr1	207053464	207053964
chr1	207053990	207054490
chr1	207054496	207054996
chr1	207055001	207055501
chr1	207055535	207056035
chr1	207056637	207057137
chr1	207057153	207057653
chr1	207057661	207058161
chr1	207058167	207058667
chr1	207059212	207059712
chr1	207059770	207060270
chr1	207060395	207060895
chr1	207061036	207061536
chr1	207062008	207062508
chr1	207062732	207063232
chr1	207063299	207063799
chr1	207063991	207064491
chr1	207064562	207065062
chr1	207065504	207066004
chr1	207066505	207067005
chr1	207067515	207068015
chr1	207069078	207069578
chr1	207070196	207070696
chr1	207070897	207071397
chr1	207072680	207073180
chr1	207073931	207074431
chr1	207074845	207075345
chr1	207075426	207075926
chr1	207076958	207077458
chr1	207077689	207078189
chr1	207084631	207085131
chr1	207115155	207115655
chr1	207138943	207139443
chr1	207194175	207194675
chr1	207204978	207205478
chr1	207241550	207242050
chr1	207245897	207246397
chr1	207248721	207249221
chr1	207287289	207287789
chr1	207312255	207312755
chr1	207314035	207314535
chr1	207314722	207315222
chr1	207316070	207316570
chr1	207316612	207317112
chr1	207320649	207321149
chr1	207321315	207321815
chr1	207322144	207322644
chr1	207322770	207323270
chr1	207335550	207336050
chr1	207338496	207338996
chr1	207346203	207346703
chr1	207346773	207347273
chr1	207399437	207399937
chr1	207404841	207405341
chr1	207454017	207454517
chr1	207454539	207455039
chr1	207496299	207496799
chr1	207499424	207499924
chr1	207565486	207565986
chr1	207566814	207567314
chr1	207579266	207579766
chr1	207582879	207583379
chr1	207611820	207612320
chr1	207612709	207613209
chr1	207613246	207613746
chr1	207619321	207619821
chr1	207620202	207620702
chr1	207644789	207645289
chr1	207658080	207658580
chr1	207663352	207663852
chr1	207663901	207664401
chr1	207669395	207669895
chr1	207672465	207672965
chr1	207695961	207696461
chr1	207697645	207698145
chr1	207698805	207699305
chr1	207700104	207700604
chr1	207707946	207708446
chr1	207711791	207712291
chr1	207712661	207713161
chr1	207713625	207714125
chr1	207748694	207749194
chr1	207751191	207751691
chr1	207751762	207752262
chr1	207752599	207753099
chr1	207753322	207753822
chr1	207754040	207754540
chr1	207779841	207780341
chr1	207790316	207790816
chr1	207790891	207791391
chr1	207795423	207795923
chr1	207796482	207796982
chr1	207797266	207797766
chr1	207797866	207798366
chr1	207798771	207799271
chr1	207799332	207799832
chr1	207799935	207800435
chr1	207800445	207800945
chr1	207800976	207801476
chr1	207801746	207802246
chr1	207802830	207803330
chr1	207803699	207804199
chr1	207804678	207805178
chr1	207805754	207806254
chr1	207806757	207807257
chr1	207807580	207808080
chr1	207808304	207808804
chr1	207808846	207809346
chr1	207809982	207810482
chr1	207810582	207811082
chr1	207811259	207811759
chr1	207811901	207812401
chr1	207812759	207813259
chr1	207813377	207813877
chr1	207813911	207814411
chr1	207814480	207814980
chr1	207815058	207815558
chr1	207815698	207816198
chr1	207816242	207816742
chr1	207816803	207817303
chr1	207817698	207818198
chr1	207818204	207818704
chr1	207818831	207819331
chr1	207819570	207820070
chr1	207820473	207820973
chr1	207820980	207821480
chr1	207821620	207822120
chr1	207822583	207823083
chr1	207823193	207823693
chr1	207823845	207824345
chr1	207824594	207825094
chr1	207825104	207825604
chr1	207825652	207826152
chr1	207826535	207827035
chr1	207827408	207827908
chr1	207827962	207828462
chr1	207828504	207829004
chr1	207829462	207829962
chr1	207830164	207830664
chr1	207830768	207831268
chr1	207831565	207832065
chr1	207832626	207833126
chr1	207833665	207834165
chr1	207834262	207834762
chr1	207834853	207835353
chr1	207835526	207836026
chr1	207836070	207836570
chr1	207837012	207837512
chr1	207837603	207838103
chr1	207838412	207838912
chr1	207839351	207839851
chr1	207840319	207840819
chr1	207841112	207841612
chr1	207841952	207842452
chr1	207842603	207843103
chr1	207843608	207844108
chr1	207844297	207844797
chr1	207845144	207845644
chr1	207845745	207846245
chr1	207846707	207847207
chr1	207847408	207847908
chr1	207848193	207848693
chr1	207849084	207849584
chr1	207850120	207850620
chr1	207850939	207851439
chr1	207851690	207852190
chr1	207852203	207852703
chr1	207852716	207853216
chr1	207853307	207853807
chr1	207853904	207854404
chr1	207854684	207855184
chr1	207855304	207855804
chr1	207856528	207857028
chr1	207857391	207857891
chr1	207858233	207858733
chr1	207858894	207859394
chr1	207859723	207860223
chr1	207860448	207860948
chr1	207861395	207861895
chr1	207862234	207862734
chr1	207862923	207863423
chr1	207863815	207864315
chr1	207864443	207864943
chr1	207865176	207865676
chr1	207866005	207866505
chr1	207866717	207867217
chr1	207867304	207867804
chr1	207868140	207868640
chr1	207868964	207869464
chr1	207869653	207870153
chr1	207870598	207871098
chr1	207871143	207871643
chr1	207871994	207872494
chr1	207872543	207873043
chr1	207873158	207873658
chr1	207874004	207874504
chr1	207876071	207876571
chr1	207883379	207883879
chr1	207883894	207884394
chr1	207884990	207885490
chr1	207888512	207889012
chr1	207890401	207890901
chr1	207893328	207893828
chr1	207894709	207895209
chr1	207897090	207897590
chr1	207898610	207899110
chr1	207902899	207903399
chr1	207910788	207911288
chr1	207913850	207914350
chr1	207918436	207918936
chr1	207919307	207919807
chr1	207919935	207920435
chr1	207920529	207921029
chr1	207922565	207923065
chr1	207923083	207923583
chr1	207923904	207924404
chr1	207925033	207925533
chr1	207937924	207938424
chr1	207939037	207939537
chr1	207941594	207942094
chr1	207942135	207942635
chr1	207956826	207957326
chr1	207958381	207958881
chr1	207959054	207959554
chr1	207961199	207961699
chr1	207961754	207962254
chr1	207962761	207963261
chr1	207963428	207963928
chr1	207964102	207964602
chr1	207964656	207965156
chr1	207965590	207966090
chr1	207969330	207969830
chr1	207970767	207971267
chr1	207971502	207972002
chr1	207981929	207982429
chr1	207991191	207991691
chr1	207991780	207992280
chr1	207992738	207993238
chr1	207993390	207993890
chr1	207997696	207998196
chr1	207999409	207999909
chr1	208002966	208003466
chr1	208007651	208008151
chr1	208008513	208009013
chr1	208009559	208010059
chr1	208010411	208010911
chr1	208013172	208013672
chr1	208021762	208022262
chr1	208022269	208022769
chr1	208023158	208023658
chr1	208027835	208028335
chr1	208028454	208028954
chr1	208029249	208029749
chr1	208029964	208030464
chr1	208030498	208030998
chr1	208031162	208031662
chr1	208031805	208032305
chr1	208033015	208033515
chr1	208034011	208034511
chr1	208034555	208035055
chr1	208036201	208036701
chr1	208037235	208037735
chr1	208038431	208038931
chr1	208041191	208041691
chr1	208041768	208042268
chr1	208042334	208042834
chr1	208043100	208043600
chr1	208043680	208044180
chr1	208044774	208045274
chr1	208045581	208046081
chr1	208046186	208046686
chr1	208047028	208047528
chr1	208047909	208048409
chr1	208048411	208048911
chr1	208048947	208049447
chr1	208051451	208051951
chr1	208052571	208053071
chr1	208053149	208053649
chr1	208053757	208054257
chr1	208054491	208054991
chr1	208055050	208055550
chr1	208056260	208056760
chr1	208057522	208058022
chr1	208058129	208058629
chr1	208058790	208059290
chr1	208059725	208060225
chr1	208060382	208060882
chr1	208063238	208063738
chr1	208063815	208064315
chr1	208064598	208065098
chr1	208065823	208066323
chr1	208067674	208068174
chr1	208068361	208068861
chr1	208069176	208069676
chr1	208069798	208070298
chr1	208070802	208071302
chr1	208071327	208071827
chr1	208072070	208072570
chr1	208074018	208074518
chr1	208076368	208076868
chr1	208077098	208077598
chr1	208077652	208078152
chr1	208078199	208078699
chr1	208078766	208079266
chr1	208079324	208079824
chr1	208080085	208080585
chr1	208081167	208081667
chr1	208082051	208082551
chr1	208083148	208083648
chr1	208084150	208084650
chr1	208084749	208085249
chr1	208085849	208086349
chr1	208086403	208086903
chr1	208087672	208088172
chr1	208088324	208088824
chr1	208089081	208089581
chr1	208090281	208090781
chr1	208091375	208091875
chr1	208092574	208093074
chr1	208093145	208093645
chr1	208093708	208094208
chr1	208094294	208094794
chr1	208095047	208095547
chr1	208096158	208096658
chr1	208097020	208097520
chr1	208098639	208099139
chr1	208099213	208099713
chr1	208099914	208100414
chr1	208100722	208101222
chr1	208101378	208101878
chr1	208102045	208102545
chr1	208104108	208104608
chr1	208104840	208105340
chr1	208105646	208106146
chr1	208106272	208106772
chr1	208106988	208107488
chr1	208107953	208108453
chr1	208109010	208109510
chr1	208109564	208110064
chr1	208110293	208110793
chr1	208110891	208111391
chr1	208112371	208112871
chr1	208112874	208113374
chr1	208114183	208114683
chr1	208117649	208118149
chr1	208118272	208118772
chr1	208118868	208119368
chr1	208120122	208120622
chr1	208121905	208122405
chr1	208122860	208123360
chr1	208125005	208125505
chr1	208127319	208127819
chr1	208127820	208128320
chr1	208129332	208129832
chr1	208130317	208130817
chr1	208131252	208131752
chr1	208132110	208132610
chr1	208135483	208135983
chr1	208136287	208136787
chr1	208137467	208137967
chr1	208140962	208141462
chr1	208141596	208142096
chr1	208142277	208142777
chr1	208142992	208143492
chr1	208145858	208146358
chr1	208148763	208149263
chr1	208149530	208150030
chr1	208150077	208150577
chr1	208150890	208151390
chr1	208151456	208151956
chr1	208152098	208152598
chr1	208152996	208153496
chr1	208153575	208154075
chr1	208154244	208154744
chr1	208154836	208155336
chr1	208155533	208156033
chr1	208156153	208156653
chr1	208157765	208158265
chr1	208158935	208159435
chr1	208159821	208160321
chr1	208160827	208161327
chr1	208161620	208162120
chr1	208163232	208163732
chr1	208163804	208164304
chr1	208164644	208165144
chr1	208165569	208166069
chr1	208166795	208167295
chr1	208167878	208168378
chr1	208168913	208169413
chr1	208170231	208170731
chr1	208170985	208171485
chr1	208171880	208172380
chr1	208172640	208173140
chr1	208173699	208174199
chr1	208174227	208174727
chr1	208174803	208175303
chr1	208175573	208176073
chr1	208176568	208177068
chr1	208177551	208178051
chr1	208178190	208178690
chr1	208179182	208179682
chr1	208180134	208180634
chr1	208180881	208181381
chr1	208181479	208181979
chr1	208182545	208183045
chr1	208183894	208184394
chr1	208184463	208184963
chr1	208185299	208185799
chr1	208185804	208186304
chr1	208187190	208187690
chr1	208188031	208188531
chr1	208190688	208191188
chr1	208193601	208194101
chr1	208194795	208195295
chr1	208197077	208197577
chr1	208197974	208198474
chr1	208198533	208199033
chr1	208201262	208201762
chr1	208202944	208203444
chr1	208203755	208204255
chr1	208204722	208205222
chr1	208205592	208206092
chr1	208207290	208207790
chr1	208207804	208208304
chr1	208208612	208209112
chr1	208209229	208209729
chr1	208211774	208212274
chr1	208212372	208212872
chr1	208216633	208217133
chr1	208217748	208218248
chr1	208218295	208218795
chr1	208218883	208219383
chr1	208219571	208220071
chr1	208220286	208220786
chr1	208221280	208221780
chr1	208222158	208222658
chr1	208222687	208223187
chr1	208223293	208223793
chr1	208223830	208224330
chr1	208224415	208224915
chr1	208225168	208225668
chr1	208226411	208226911
chr1	208227550	208228050
chr1	208228067	208228567
chr1	208229169	208229669
chr1	208230255	208230755
chr1	208231278	208231778
chr1	208232114	208232614
chr1	208232739	208233239
chr1	208233513	208234013
chr1	208234567	208235067
chr1	208235724	208236224
chr1	208236419	208236919
chr1	208237280	208237780
chr1	208237949	208238449
chr1	208238982	208239482
chr1	208240021	208240521
chr1	208240621	208241121
chr1	208241364	208241864
chr1	208242106	208242606
chr1	208242835	208243335
chr1	208243374	208243874
chr1	208244162	208244662
chr1	208245101	208245601
chr1	208247776	208248276
chr1	208250660	208251160
chr1	208252296	208252796
chr1	208256642	208257142
chr1	208257411	208257911
chr1	208258765	208259265
chr1	208264719	208265219
chr1	208267286	208267786
chr1	208267823	208268323
chr1	208268487	208268987
chr1	208269128	208269628
chr1	208269668	208270168
chr1	208272184	208272684
chr1	208272748	208273248
chr1	208280063	208280563
chr1	208298500	208299000
chr1	208316875	208317375
chr1	208323209	208323709
chr1	208323850	208324350
chr1	208329217	208329717
chr1	208332616	208333116
chr1	208337824	208338324
chr1	208340996	208341496
chr1	208355416	208355916
chr1	208357257	208357757
chr1	208358010	208358510
chr1	208358669	208359169
chr1	208359823	208360323
chr1	208374543	208375043
chr1	208387929	208388429
chr1	208420614	208421114
chr1	208423112	208423612
chr1	208434057	208434557
chr1	208436457	208436957
chr1	208437322	208437822
chr1	208438095	208438595
chr1	208444980	208445480
chr1	208445673	208446173
chr1	208446257	208446757
chr1	208449930	208450430
chr1	208450464	208450964
chr1	208467020	208467520
chr1	208475415	208475915
chr1	208476601	208477101
chr1	208500309	208500809
chr1	208526530	208527030
chr1	208527035	208527535
chr1	208528285	208528785
chr1	208528972	208529472
chr1	208529515	208530015
chr1	208533652	208534152
chr1	208534512	208535012
chr1	208535500	208536000
chr1	208536344	208536844
chr1	208539005	208539505
chr1	208544599	208545099
chr1	208554897	208555397
chr1	208565459	208565959
chr1	208567648	208568148
chr1	208581572	208582072
chr1	208587076	208587576
chr1	208597405	208597905
chr1	208606768	208607268
chr1	208610154	208610654
chr1	208631377	208631877
chr1	208642981	208643481
chr1	208643982	208644482
chr1	208648244	208648744
chr1	208652236	208652736
chr1	208653260	208653760
chr1	208654202	208654702
chr1	208657333	208657833
chr1	208657932	208658432
chr1	208668941	208669441
chr1	208682648	208683148
chr1	208696987	208697487
chr1	208714236	208714736
chr1	208728759	208729259
chr1	208732333	208732833
chr1	208734135	208734635
chr1	208748016	208748516
chr1	208748568	208749068
chr1	208754314	208754814
chr1	208756483	208756983
chr1	208758472	208758972
chr1	208772817	208773317
chr1	208780495	208780995
chr1	208781375	208781875
chr1	208784665	208785165
chr1	208787206	208787706
chr1	208796322	208796822
chr1	208799136	208799636
chr1	208810201	208810701
chr1	208812473	208812973
chr1	208815930	208816430
chr1	208820750	208821250
chr1	208828655	208829155
chr1	208834368	208834868
chr1	208834934	208835434
chr1	208835527	208836027
chr1	208838942	208839442
chr1	208841464	208841964
chr1	208850771	208851271
chr1	208851302	208851802
chr1	208866290	208866790
chr1	208883610	208884110
chr1	208887493	208887993
chr1	208893172	208893672
chr1	208899387	208899887
chr1	208901099	208901599
chr1	208909176	208909676
chr1	208910100	208910600
chr1	208917939	208918439
chr1	208934242	208934742
chr1	208971668	208972168
chr1	208988730	208989230
chr1	209002723	209003223
chr1	209010149	209010649
chr1	209011272	209011772
chr1	209030736	209031236
chr1	209039281	209039781
chr1	209060211	209060711
chr1	209062754	209063254
chr1	209063503	209064003
chr1	209064438	209064938
chr1	209065247	209065747
chr1	209069316	209069816
chr1	209070985	209071485
chr1	209081332	209081832
chr1	209086346	209086846
chr1	209086870	209087370
chr1	209096217	209096717
chr1	209098476	209098976
chr1	209099402	209099902
chr1	209100215	209100715
chr1	209102250	209102750
chr1	209102851	209103351
chr1	209103587	209104087
chr1	209106084	209106584
chr1	209106616	209107116
chr1	209150199	209150699
chr1	209154839	209155339
chr1	209157891	209158391
chr1	209190522	209191022
chr1	209199326	209199826
chr1	209202800	209203300
chr1	209203340	209203840
chr1	209207068	209207568
chr1	209207584	209208084
chr1	209218461	209218961
chr1	209219838	209220338
chr1	209229202	209229702
chr1	209235423	209235923
chr1	209239065	209239565
chr1	209240351	209240851
chr1	209248590	209249090
chr1	209249300	209249800
chr1	209250026	209250526
chr1	209256453	209256953
chr1	209257008	209257508
chr1	209293652	209294152
chr1	209302753	209303253
chr1	209303631	209304131
chr1	209305277	209305777
chr1	209326733	209327233
chr1	209341073	209341573
chr1	209343396	209343896
chr1	209354233	209354733
chr1	209359520	209360020
chr1	209362408	209362908
chr1	209362949	209363449
chr1	209363547	209364047
chr1	209367585	209368085
chr1	209369163	209369663
chr1	209373978	209374478
chr1	209374570	209375070
chr1	209375289	209375789
chr1	209375909	209376409
chr1	209376704	209377204
chr1	209377418	209377918
chr1	209378343	209378843
chr1	209379525	209380025
chr1	209382236	209382736
chr1	209390747	209391247
chr1	209393654	209394154
chr1	209395101	209395601
chr1	209396925	209397425
chr1	209398491	209398991
chr1	209399403	209399903
chr1	209406017	209406517
chr1	209411982	209412482
chr1	209416079	209416579
chr1	209418153	209418653
chr1	209419608	209420108
chr1	209420318	209420818
chr1	209421005	209421505
chr1	209421859	209422359
chr1	209422577	209423077
chr1	209423211	209423711
chr1	209424340	209424840
chr1	209429928	209430428
chr1	209434036	209434536
chr1	209434542	209435042
chr1	209435622	209436122
chr1	209451695	209452195
chr1	209455103	209455603
chr1	209456825	209457325
chr1	209457983	209458483
chr1	209459123	209459623
chr1	209463355	209463855
chr1	209485160	209485660
chr1	209489941	209490441
chr1	209508896	209509396
chr1	209509801	209510301
chr1	209513221	209513721
chr1	209513723	209514223
chr1	209533722	209534222
chr1	209546506	209547006
chr1	209548049	209548549
chr1	209551656	209552156
chr1	209552672	209553172
chr1	209562618	209563118
chr1	209564772	209565272
chr1	209566004	209566504
chr1	209569387	209569887
chr1	209576644	209577144
chr1	209583416	209583916
chr1	209584137	209584637
chr1	209585582	209586082
chr1	209588275	209588775
chr1	209590385	209590885
chr1	209595737	209596237
chr1	209598988	209599488
chr1	209600054	209600554
chr1	209601986	209602486
chr1	209607760	209608260
chr1	209608325	209608825
chr1	209608921	209609421
chr1	209609479	209609979
chr1	209610375	209610875
chr1	209611683	209612183
chr1	209618684	209619184
chr1	209621226	209621726
chr1	209621914	209622414
chr1	209622441	209622941
chr1	209623088	209623588
chr1	209623667	209624167
chr1	209624286	209624786
chr1	209625158	209625658
chr1	209625826	209626326
chr1	209626419	209626919
chr1	209626953	209627453
chr1	209627603	209628103
chr1	209630188	209630688
chr1	209630820	209631320
chr1	209631502	209632002
chr1	209641736	209642236
chr1	209642770	209643270
chr1	209643454	209643954
chr1	209649247	209649747
chr1	209651179	209651679
chr1	209653086	209653586
chr1	209657160	209657660
chr1	209659240	209659740
chr1	209673038	209673538
chr1	209674166	209674666
chr1	209674901	209675401
chr1	209675482	209675982
chr1	209676252	209676752
chr1	209692831	209693331
chr1	209704517	209705017
chr1	209720390	209720890
chr1	209721069	209721569
chr1	209725661	209726161
chr1	209727155	209727655
chr1	209728372	209728872
chr1	209742821	209743321
chr1	209744956	209745456
chr1	209746480	209746980
chr1	209747637	209748137
chr1	209748201	209748701
chr1	209755801	209756301
chr1	209756711	209757211
chr1	209765983	209766483
chr1	209772068	209772568
chr1	209777556	209778056
chr1	209783083	209783583
chr1	209783757	209784257
chr1	209784387	209784887
chr1	209785169	209785669
chr1	209800541	209801041
chr1	209801091	209801591
chr1	209802063	209802563
chr1	209805424	209805924
chr1	209805960	209806460
chr1	209806609	209807109
chr1	209808009	209808509
chr1	209823028	209823528
chr1	209827113	209827613
chr1	209827683	209828183
chr1	209828498	209828998
chr1	209844399	209844899
chr1	209845048	209845548
chr1	209845717	209846217
chr1	209850345	209850845
chr1	209854244	209854744
chr1	209854921	209855421
chr1	209855683	209856183
chr1	209860275	209860775
chr1	209861171	209861671
chr1	209862349	209862849
chr1	209862986	209863486
chr1	209869398	209869898
chr1	209869942	209870442
chr1	209870929	209871429
chr1	209874903	209875403
chr1	209875517	209876017
chr1	209876123	209876623
chr1	209877055	209877555
chr1	209878974	209879474
chr1	209879477	209879977
chr1	209880318	209880818
chr1	209881505	209882005
chr1	209882835	209883335
chr1	209883386	209883886
chr1	209884589	209885089
chr1	209886120	209886620
chr1	209890886	209891386
chr1	209896694	209897194
chr1	209925997	209926497
chr1	209936752	209937252
chr1	209937288	209937788
chr1	209937913	209938413
chr1	209938519	209939019
chr1	209939525	209940025
chr1	209940754	209941254
chr1	209944898	209945398
chr1	209947547	209948047
chr1	209948199	209948699
chr1	209950392	209950892
chr1	209964027	209964527
chr1	209967120	209967620
chr1	209983830	209984330
chr1	209984364	209984864
chr1	209988672	209989172
chr1	209989506	209990006
chr1	209993015	209993515
chr1	209993885	209994385
chr1	210001645	210002145
chr1	210003449	210003949
chr1	210004772	210005272
chr1	210015001	210015501
chr1	210020879	210021379
chr1	210025363	210025863
chr1	210052201	210052701
chr1	210061968	210062468
chr1	210066862	210067362
chr1	210069944	210070444
chr1	210087408	210087908
chr1	210096209	210096709
chr1	210099827	210100327
chr1	210117692	210118192
chr1	210123159	210123659
chr1	210124088	210124588
chr1	210129804	210130304
chr1	210133919	210134419
chr1	210143409	210143909
chr1	210149030	210149530
chr1	210149625	210150125
chr1	210151365	210151865
chr1	210222596	210223096
chr1	210231483	210231983
chr1	210232399	210232899
chr1	210233052	210233552
chr1	210233616	210234116
chr1	210234294	210234794
chr1	210235015	210235515
chr1	210235743	210236243
chr1	210236868	210237368
chr1	210237463	210237963
chr1	210239727	210240227
chr1	210240480	210240980
chr1	210246909	210247409
chr1	210249752	210250252
chr1	210250576	210251076
chr1	210251245	210251745
chr1	210251952	210252452
chr1	210252489	210252989
chr1	210253113	210253613
chr1	210253618	210254118
chr1	210254187	210254687
chr1	210255658	210256158
chr1	210257343	210257843
chr1	210257924	210258424
chr1	210259392	210259892
chr1	210260012	210260512
chr1	210261355	210261855
chr1	210261996	210262496
chr1	210262502	210263002
chr1	210264393	210264893
chr1	210264905	210265405
chr1	210265637	210266137
chr1	210291040	210291540
chr1	210292412	210292912
chr1	210294866	210295366
chr1	210298211	210298711
chr1	210299126	210299626
chr1	210299706	210300206
chr1	210301482	210301982
chr1	210305081	210305581
chr1	210311020	210311520
chr1	210311553	210312053
chr1	210321090	210321590
chr1	210327977	210328477
chr1	210328632	210329132
chr1	210329556	210330056
chr1	210330335	210330835
chr1	210337460	210337960
chr1	210340918	210341418
chr1	210342040	210342540
chr1	210342687	210343187
chr1	210343390	210343890
chr1	210347097	210347597
chr1	210351386	210351886
chr1	210352308	210352808
chr1	210357832	210358332
chr1	210358816	210359316
chr1	210360738	210361238
chr1	210362541	210363041
chr1	210363146	210363646
chr1	210364372	210364872
chr1	210365948	210366448
chr1	210366582	210367082
chr1	210367426	210367926
chr1	210369367	210369867
chr1	210371753	210372253
chr1	210372468	210372968
chr1	210374276	210374776
chr1	210376938	210377438
chr1	210377904	210378404
chr1	210384411	210384911
chr1	210385261	210385761
chr1	210393024	210393524
chr1	210393592	210394092
chr1	210394216	210394716
chr1	210400539	210401039
chr1	210401504	210402004
chr1	210406224	210406724
chr1	210407150	210407650
chr1	210416081	210416581
chr1	210437805	210438305
chr1	210446336	210446836
chr1	210447355	210447855
chr1	210448230	210448730
chr1	210455915	210456415
chr1	210467343	210467843
chr1	210475738	210476238
chr1	210477481	210477981
chr1	210482055	210482555
chr1	210483217	210483717
chr1	210483754	210484254
chr1	210486909	210487409
chr1	210489077	210489577
chr1	210494163	210494663
chr1	210505944	210506444
chr1	210514492	210514992
chr1	210515257	210515757
chr1	210516014	210516514
chr1	210516661	210517161
chr1	210523227	210523727
chr1	210526459	210526959
chr1	210527039	210527539
chr1	210529761	210530261
chr1	210531093	210531593
chr1	210535730	210536230
chr1	210551514	210552014
chr1	210553625	210554125
chr1	210571459	210571959
chr1	210572790	210573290
chr1	210584327	210584827
chr1	210586754	210587254
chr1	210587610	210588110
chr1	210589466	210589966
chr1	210598101	210598601
chr1	210618316	210618816
chr1	210622544	210623044
chr1	210624608	210625108
chr1	210625147	210625647
chr1	210625718	210626218
chr1	210626255	210626755
chr1	210627727	210628227
chr1	210628526	210629026
chr1	210630693	210631193
chr1	210633466	210633966
chr1	210639467	210639967
chr1	210646157	210646657
chr1	210647574	210648074
chr1	210648632	210649132
chr1	210649394	210649894
chr1	210650459	210650959
chr1	210650982	210651482
chr1	210651704	210652204
chr1	210653768	210654268
chr1	210654329	210654829
chr1	210654868	210655368
chr1	210655699	210656199
chr1	210656223	210656723
chr1	210662489	210662989
chr1	210663213	210663713
chr1	210663963	210664463
chr1	210664894	210665394
chr1	210666018	210666518
chr1	210669936	210670436
chr1	210674156	210674656
chr1	210678203	210678703
chr1	210681679	210682179
chr1	210686761	210687261
chr1	210687408	210687908
chr1	210688754	210689254
chr1	210689380	210689880
chr1	210691796	210692296
chr1	210692756	210693256
chr1	210693361	210693861
chr1	210696148	210696648
chr1	210697563	210698063
chr1	210698561	210699061
chr1	210700014	210700514
chr1	210707176	210707676
chr1	210722304	210722804
chr1	210724080	210724580
chr1	210724597	210725097
chr1	210725314	210725814
chr1	210726564	210727064
chr1	210727651	210728151
chr1	210730972	210731472
chr1	210735556	210736056
chr1	210738228	210738728
chr1	210743279	210743779
chr1	210747801	210748301
chr1	210750462	210750962
chr1	210755223	210755723
chr1	210769446	210769946
chr1	210776708	210777208
chr1	210786748	210787248
chr1	210795240	210795740
chr1	210799842	210800342
chr1	210800353	210800853
chr1	210804472	210804972
chr1	210815815	210816315
chr1	210818238	210818738
chr1	210820421	210820921
chr1	210842262	210842762
chr1	210850449	210850949
chr1	210857008	210857508
chr1	210900500	210901000
chr1	210902274	210902774
chr1	210906013	210906513
chr1	210908190	210908690
chr1	210915862	210916362
chr1	210934983	210935483
chr1	210940255	210940755
chr1	210945725	210946225
chr1	210946290	210946790
chr1	210949888	210950388
chr1	210951213	210951713
chr1	211011740	211012240
chr1	211013739	211014239
chr1	211015380	211015880
chr1	211037031	211037531
chr1	211094267	211094767
chr1	211101454	211101954
chr1	211102854	211103354
chr1	211131847	211132347
chr1	211132563	211133063
chr1	211133383	211133883
chr1	211133999	211134499
chr1	211134658	211135158
chr1	211135276	211135776
chr1	211176142	211176642
chr1	211185080	211185580
chr1	211216536	211217036
chr1	211254156	211254656
chr1	211256728	211257228
chr1	211257342	211257842
chr1	211258197	211258697
chr1	211259068	211259568
chr1	211259574	211260074
chr1	211260140	211260640
chr1	211260724	211261224
chr1	211261923	211262423
chr1	211267438	211267938
chr1	211275914	211276414
chr1	211280496	211280996
chr1	211281232	211281732
chr1	211287557	211288057
chr1	211304933	211305433
chr1	211312351	211312851
chr1	211323379	211323879
chr1	211326353	211326853
chr1	211327030	211327530
chr1	211327840	211328340
chr1	211328405	211328905
chr1	211329035	211329535
chr1	211331309	211331809
chr1	211332019	211332519
chr1	211332843	211333343
chr1	211336706	211337206
chr1	211337785	211338285
chr1	211339866	211340366
chr1	211346925	211347425
chr1	211347752	211348252
chr1	211352836	211353336
chr1	211378793	211379293
chr1	211379476	211379976
chr1	211381345	211381845
chr1	211382513	211383013
chr1	211383184	211383684
chr1	211384072	211384572
chr1	211416111	211416611
chr1	211416680	211417180
chr1	211425297	211425797
chr1	211460615	211461115
chr1	211467951	211468451
chr1	211468480	211468980
chr1	211469972	211470472
chr1	211472692	211473192
chr1	211474371	211474871
chr1	211475147	211475647
chr1	211476163	211476663
chr1	211476686	211477186
chr1	211477338	211477838
chr1	211478011	211478511
chr1	211479083	211479583
chr1	211479621	211480121
chr1	211480460	211480960
chr1	211480999	211481499
chr1	211481622	211482122
chr1	211482241	211482741
chr1	211482767	211483267
chr1	211483292	211483792
chr1	211484146	211484646
chr1	211484655	211485155
chr1	211485215	211485715
chr1	211485752	211486252
chr1	211486518	211487018
chr1	211487028	211487528
chr1	211487561	211488061
chr1	211488679	211489179
chr1	211489585	211490085
chr1	211490311	211490811
chr1	211490845	211491345
chr1	211491357	211491857
chr1	211491942	211492442
chr1	211492635	211493135
chr1	211493206	211493706
chr1	211493753	211494253
chr1	211494275	211494775
chr1	211494853	211495353
chr1	211495741	211496241
chr1	211496615	211497115
chr1	211499259	211499759
chr1	211508285	211508785
chr1	211511236	211511736
chr1	211513094	211513594
chr1	211513912	211514412
chr1	211514856	211515356
chr1	211515373	211515873
chr1	211515977	211516477
chr1	211521522	211522022
chr1	211522222	211522722
chr1	211524503	211525003
chr1	211527987	211528487
chr1	211531644	211532144
chr1	211538220	211538720
chr1	211548666	211549166
chr1	211559344	211559844
chr1	211574064	211574564
chr1	211575335	211575835
chr1	211575930	211576430
chr1	211577652	211578152
chr1	211578537	211579037
chr1	211579055	211579555
chr1	211579707	211580207
chr1	211580270	211580770
chr1	211590090	211590590
chr1	211592119	211592619
chr1	211600640	211601140
chr1	211611038	211611538
chr1	211611767	211612267
chr1	211612519	211613019
chr1	211613242	211613742
chr1	211614519	211615019
chr1	211616416	211616916
chr1	211630113	211630613
chr1	211632552	211633052
chr1	211633069	211633569
chr1	211643651	211644151
chr1	211648925	211649425
chr1	211655120	211655620
chr1	211655681	211656181
chr1	211657895	211658395
chr1	211662145	211662645
chr1	211669118	211669618
chr1	211669807	211670307
chr1	211674841	211675341
chr1	211675457	211675957
chr1	211676022	211676522
chr1	211676733	211677233
chr1	211678569	211679069
chr1	211679827	211680327
chr1	211680655	211681155
chr1	211681406	211681906
chr1	211682175	211682675
chr1	211683837	211684337
chr1	211684853	211685353
chr1	211696832	211697332
chr1	211697369	211697869
chr1	211698418	211698918
chr1	211699063	211699563
chr1	211701968	211702468
chr1	211702790	211703290
chr1	211703516	211704016
chr1	211704130	211704630
chr1	211705738	211706238
chr1	211707446	211707946
chr1	211714279	211714779
chr1	211715922	211716422
chr1	211716441	211716941
chr1	211724531	211725031
chr1	211726582	211727082
chr1	211731388	211731888
chr1	211732038	211732538
chr1	211732647	211733147
chr1	211734268	211734768
chr1	211735030	211735530
chr1	211735684	211736184
chr1	211736512	211737012
chr1	211737111	211737611
chr1	211738073	211738573
chr1	211738659	211739159
chr1	211739587	211740087
chr1	211740278	211740778
chr1	211741108	211741608
chr1	211741719	211742219
chr1	211742371	211742871
chr1	211743097	211743597
chr1	211743845	211744345
chr1	211744669	211745169
chr1	211745417	211745917
chr1	211747444	211747944
chr1	211748792	211749292
chr1	211749993	211750493
chr1	211750532	211751032
chr1	211751328	211751828
chr1	211752230	211752730
chr1	211752879	211753379
chr1	211753945	211754445
chr1	211754797	211755297
chr1	211755658	211756158
chr1	211756629	211757129
chr1	211758173	211758673
chr1	211759102	211759602
chr1	211759899	211760399
chr1	211760491	211760991
chr1	211761341	211761841
chr1	211762166	211762666
chr1	211763100	211763600
chr1	211763982	211764482
chr1	211764845	211765345
chr1	211765992	211766492
chr1	211768218	211768718
chr1	211769135	211769635
chr1	211770425	211770925
chr1	211771009	211771509
chr1	211771775	211772275
chr1	211774197	211774697
chr1	211775259	211775759
chr1	211776665	211777165
chr1	211777792	211778292
chr1	211779455	211779955
chr1	211780578	211781078
chr1	211781146	211781646
chr1	211782270	211782770
chr1	211785769	211786269
chr1	211788110	211788610
chr1	211788903	211789403
chr1	211789429	211789929
chr1	211789987	211790487
chr1	211791366	211791866
chr1	211795758	211796258
chr1	211797991	211798491
chr1	211798627	211799127
chr1	211800856	211801356
chr1	211803160	211803660
chr1	211806336	211806836
chr1	211807881	211808381
chr1	211808882	211809382
chr1	211809653	211810153
chr1	211810620	211811120
chr1	211811172	211811672
chr1	211811744	211812244
chr1	211812471	211812971
chr1	211813522	211814022
chr1	211814036	211814536
chr1	211814737	211815237
chr1	211815273	211815773
chr1	211816063	211816563
chr1	211816865	211817365
chr1	211817870	211818370
chr1	211818469	211818969
chr1	211819170	211819670
chr1	211819772	211820272
chr1	211823007	211823507
chr1	211823633	211824133
chr1	211824703	211825203
chr1	211825309	211825809
chr1	211826181	211826681
chr1	211827081	211827581
chr1	211827851	211828351
chr1	211828529	211829029
chr1	211829274	211829774
chr1	211830040	211830540
chr1	211830570	211831070
chr1	211831184	211831684
chr1	211831864	211832364
chr1	211834273	211834773
chr1	211876778	211877278
chr1	211885855	211886355
chr1	211892470	211892970
chr1	211897029	211897529
chr1	211900103	211900603
chr1	211908816	211909316
chr1	211909420	211909920
chr1	211910163	211910663
chr1	211912083	211912583
chr1	211920152	211920652
chr1	211920767	211921267
chr1	211925050	211925550
chr1	211929167	211929667
chr1	211931159	211931659
chr1	211932465	211932965
chr1	211934195	211934695
chr1	211935321	211935821
chr1	211944666	211945166
chr1	211973810	211974310
chr1	211974992	211975492
chr1	211975595	211976095
chr1	211981756	211982256
chr1	212002139	212002639
chr1	212003833	212004333
chr1	212005518	212006018
chr1	212011872	212012372
chr1	212016156	212016656
chr1	212020242	212020742
chr1	212026317	212026817
chr1	212027128	212027628
chr1	212029258	212029758
chr1	212030921	212031421
chr1	212033776	212034276
chr1	212034611	212035111
chr1	212035409	212035909
chr1	212036047	212036547
chr1	212044711	212045211
chr1	212062005	212062505
chr1	212062780	212063280
chr1	212065721	212066221
chr1	212067366	212067866
chr1	212070663	212071163
chr1	212076958	212077458
chr1	212087758	212088258
chr1	212088386	212088886
chr1	212089749	212090249
chr1	212104901	212105401
chr1	212105403	212105903
chr1	212110590	212111090
chr1	212117460	212117960
chr1	212119502	212120002
chr1	212132022	212132522
chr1	212152273	212152773
chr1	212161345	212161845
chr1	212162491	212162991
chr1	212166199	212166699
chr1	212166998	212167498
chr1	212167678	212168178
chr1	212179010	212179510
chr1	212179640	212180140
chr1	212196311	212196811
chr1	212215910	212216410
chr1	212218701	212219201
chr1	212219704	212220204
chr1	212225735	212226235
chr1	212231103	212231603
chr1	212231933	212232433
chr1	212234573	212235073
chr1	212236302	212236802
chr1	212238071	212238571
chr1	212238577	212239077
chr1	212239450	212239950
chr1	212241396	212241896
chr1	212242494	212242994
chr1	212243020	212243520
chr1	212244561	212245061
chr1	212254963	212255463
chr1	212255842	212256342
chr1	212258918	212259418
chr1	212259482	212259982
chr1	212260392	212260892
chr1	212272084	212272584
chr1	212283596	212284096
chr1	212284577	212285077
chr1	212285090	212285590
chr1	212285617	212286117
chr1	212286331	212286831
chr1	212287244	212287744
chr1	212288004	212288504
chr1	212288671	212289171
chr1	212289404	212289904
chr1	212290009	212290509
chr1	212290847	212291347
chr1	212291359	212291859
chr1	212292595	212293095
chr1	212293258	212293758
chr1	212294967	212295467
chr1	212295968	212296468
chr1	212300870	212301370
chr1	212301520	212302020
chr1	212302257	212302757
chr1	212304383	212304883
chr1	212306725	212307225
chr1	212309806	212310306
chr1	212315757	212316257
chr1	212337069	212337569
chr1	212341067	212341567
chr1	212343600	212344100
chr1	212346493	212346993
chr1	212353158	212353658
chr1	212357843	212358343
chr1	212358834	212359334
chr1	212360672	212361172
chr1	212361292	212361792
chr1	212367916	212368416
chr1	212408761	212409261
chr1	212409393	212409893
chr1	212410086	212410586
chr1	212413446	212413946
chr1	212414093	212414593
chr1	212414667	212415167
chr1	212415196	212415696
chr1	212416267	212416767
chr1	212417095	212417595
chr1	212419328	212419828
chr1	212420208	212420708
chr1	212421066	212421566
chr1	212422447	212422947
chr1	212423938	212424438
chr1	212424629	212425129
chr1	212425466	212425966
chr1	212427580	212428080
chr1	212428975	212429475
chr1	212431908	212432408
chr1	212432616	212433116
chr1	212433266	212433766
chr1	212434013	212434513
chr1	212434688	212435188
chr1	212436327	212436827
chr1	212437427	212437927
chr1	212438663	212439163
chr1	212440283	212440783
chr1	212447769	212448269
chr1	212448931	212449431
chr1	212449794	212450294
chr1	212450325	212450825
chr1	212450922	212451422
chr1	212451835	212452335
chr1	212452803	212453303
chr1	212453738	212454238
chr1	212454689	212455189
chr1	212455807	212456307
chr1	212456384	212456884
chr1	212457083	212457583
chr1	212457693	212458193
chr1	212461874	212462374
chr1	212462458	212462958
chr1	212463194	212463694
chr1	212463794	212464294
chr1	212464343	212464843
chr1	212464871	212465371
chr1	212465518	212466018
chr1	212466109	212466609
chr1	212467080	212467580
chr1	212468072	212468572
chr1	212469907	212470407
chr1	212470629	212471129
chr1	212477079	212477579
chr1	212477654	212478154
chr1	212485580	212486080
chr1	212486440	212486940
chr1	212487334	212487834
chr1	212488488	212488988
chr1	212489315	212489815
chr1	212490116	212490616
chr1	212490678	212491178
chr1	212491391	212491891
chr1	212500691	212501191
chr1	212513031	212513531
chr1	212514039	212514539
chr1	212514659	212515159
chr1	212515230	212515730
chr1	212517768	212518268
chr1	212518437	212518937
chr1	212522687	212523187
chr1	212523546	212524046
chr1	212525691	212526191
chr1	212529209	212529709
chr1	212529851	212530351
chr1	212539692	212540192
chr1	212540322	212540822
chr1	212542791	212543291
chr1	212545866	212546366
chr1	212557152	212557652
chr1	212558144	212558644
chr1	212558776	212559276
chr1	212559455	212559955
chr1	212560158	212560658
chr1	212560684	212561184
chr1	212561361	212561861
chr1	212566636	212567136
chr1	212567585	212568085
chr1	212596271	212596771
chr1	212605324	212605824
chr1	212605965	212606465
chr1	212606598	212607098
chr1	212607104	212607604
chr1	212607742	212608242
chr1	212608326	212608826
chr1	212609227	212609727
chr1	212610287	212610787
chr1	212615583	212616083
chr1	212616949	212617449
chr1	212618285	212618785
chr1	212618842	212619342
chr1	212619490	212619990
chr1	212629977	212630477
chr1	212636524	212637024
chr1	212637906	212638406
chr1	212638688	212639188
chr1	212646558	212647058
chr1	212665176	212665676
chr1	212666166	212666666
chr1	212667521	212668021
chr1	212668041	212668541
chr1	212669545	212670045
chr1	212671199	212671699
chr1	212699549	212700049
chr1	212700245	212700745
chr1	212700965	212701465
chr1	212733255	212733755
chr1	212749781	212750281
chr1	212782376	212782876
chr1	212791594	212792094
chr1	212792161	212792661
chr1	212813177	212813677
chr1	212816459	212816959
chr1	212827921	212828421
chr1	212856727	212857227
chr1	212857457	212857957
chr1	212857959	212858459
chr1	212858460	212858960
chr1	212859170	212859670
chr1	212860771	212861271
chr1	212864157	212864657
chr1	212873377	212873877
chr1	212880230	212880730
chr1	212949535	212950035
chr1	212950243	212950743
chr1	212951109	212951609
chr1	212951857	212952357
chr1	212952545	212953045
chr1	212955936	212956436
chr1	212958654	212959154
chr1	212959292	212959792
chr1	212959859	212960359
chr1	212960533	212961033
chr1	212962557	212963057
chr1	212963074	212963574
chr1	212966574	212967074
chr1	212970751	212971251
chr1	212971402	212971902
chr1	212974572	212975072
chr1	212979171	212979671
chr1	212979957	212980457
chr1	212980956	212981456
chr1	212981658	212982158
chr1	212982317	212982817
chr1	212986497	212986997
chr1	212995427	212995927
chr1	213004989	213005489
chr1	213014574	213015074
chr1	213015337	213015837
chr1	213016263	213016763
chr1	213027373	213027873
chr1	213027948	213028448
chr1	213050463	213050963
chr1	213050984	213051484
chr1	213051753	213052253
chr1	213052996	213053496
chr1	213055132	213055632
chr1	213060804	213061304
chr1	213074953	213075453
chr1	213103689	213104189
chr1	213119690	213120190
chr1	213122422	213122922
chr1	213126846	213127346
chr1	213131530	213132030
chr1	213132234	213132734
chr1	213167184	213167684
chr1	213204564	213205064
chr1	213206044	213206544
chr1	213231788	213232288
chr1	213238539	213239039
chr1	213242180	213242680
chr1	213244554	213245054
chr1	213246973	213247473
chr1	213248585	213249085
chr1	213249282	213249782
chr1	213250003	213250503
chr1	213251274	213251774
chr1	213251947	213252447
chr1	213273712	213274212
chr1	213280706	213281206
chr1	213281502	213282002
chr1	213283392	213283892
chr1	213314809	213315309
chr1	213320305	213320805
chr1	213326199	213326699
chr1	213327198	213327698
chr1	213330193	213330693
chr1	213337102	213337602
chr1	213338654	213339154
chr1	213349977	213350477
chr1	213365171	213365671
chr1	213367706	213368206
chr1	213368861	213369361
chr1	213369461	213369961
chr1	213374249	213374749
chr1	213374824	213375324
chr1	213381350	213381850
chr1	213388996	213389496
chr1	213390581	213391081
chr1	213392090	213392590
chr1	213393698	213394198
chr1	213397644	213398144
chr1	213399618	213400118
chr1	213419394	213419894
chr1	213419930	213420430
chr1	213422497	213422997
chr1	213423087	213423587
chr1	213423602	213424102
chr1	213425341	213425841
chr1	213435404	213435904
chr1	213440769	213441269
chr1	213448631	213449131
chr1	213449133	213449633
chr1	213457050	213457550
chr1	213463577	213464077
chr1	213466664	213467164
chr1	213473646	213474146
chr1	213475950	213476450
chr1	213476632	213477132
chr1	213487310	213487810
chr1	213518476	213518976
chr1	213518984	213519484
chr1	213519573	213520073
chr1	213530561	213531061
chr1	213534827	213535327
chr1	213538809	213539309
chr1	213539329	213539829
chr1	213573273	213573773
chr1	213584162	213584662
chr1	213585218	213585718
chr1	213606381	213606881
chr1	213613541	213614041
chr1	213615454	213615954
chr1	213615977	213616477
chr1	213617278	213617778
chr1	213621116	213621616
chr1	213644464	213644964
chr1	213654230	213654730
chr1	213655936	213656436
chr1	213663811	213664311
chr1	213666532	213667032
chr1	213676673	213677173
chr1	213680110	213680610
chr1	213680763	213681263
chr1	213681896	213682396
chr1	213714300	213714800
chr1	213714813	213715313
chr1	213715512	213716012
chr1	213725183	213725683
chr1	213744618	213745118
chr1	213745350	213745850
chr1	213755131	213755631
chr1	213758749	213759249
chr1	213759822	213760322
chr1	213760500	213761000
chr1	213761045	213761545
chr1	213761962	213762462
chr1	213762941	213763441
chr1	213763742	213764242
chr1	213764355	213764855
chr1	213772659	213773159
chr1	213774635	213775135
chr1	213778085	213778585
chr1	213782136	213782636
chr1	213783071	213783571
chr1	213784125	213784625
chr1	213793346	213793846
chr1	213817232	213817732
chr1	213826761	213827261
chr1	213829768	213830268
chr1	213837027	213837527
chr1	213855215	213855715
chr1	213858462	213858962
chr1	213859426	213859926
chr1	213862888	213863388
chr1	213863553	213864053
chr1	213864099	213864599
chr1	213868448	213868948
chr1	213876891	213877391
chr1	213880670	213881170
chr1	213882443	213882943
chr1	213886577	213887077
chr1	213891127	213891627
chr1	213891634	213892134
chr1	213892333	213892833
chr1	213893071	213893571
chr1	213893771	213894271
chr1	213899314	213899814
chr1	213905286	213905786
chr1	213905789	213906289
chr1	213909269	213909769
chr1	213914557	213915057
chr1	213918472	213918972
chr1	213929985	213930485
chr1	213931173	213931673
chr1	213931757	213932257
chr1	213933205	213933705
chr1	213933803	213934303
chr1	213934558	213935058
chr1	213939979	213940479
chr1	213942383	213942883
chr1	213942948	213943448
chr1	213944816	213945316
chr1	213953845	213954345
chr1	213959862	213960362
chr1	213968325	213968825
chr1	213972075	213972575
chr1	213974995	213975495
chr1	213975960	213976460
chr1	213976687	213977187
chr1	213977283	213977783
chr1	213978222	213978722
chr1	213978792	213979292
chr1	213979632	213980132
chr1	213980488	213980988
chr1	213981202	213981702
chr1	213982149	213982649
chr1	213982805	213983305
chr1	213983718	213984218
chr1	213984350	213984850
chr1	213985165	213985665
chr1	213985964	213986464
chr1	213986537	213987037
chr1	213987133	213987633
chr1	213987640	213988140
chr1	213988507	213989007
chr1	213989334	213989834
chr1	213990348	213990848
chr1	213991085	213991585
chr1	213991605	213992105
chr1	213992485	213992985
chr1	213993087	213993587
chr1	213993836	213994336
chr1	213994794	213995294
chr1	213995345	213995845
chr1	213996295	213996795
chr1	213997135	213997635
chr1	213997671	213998171
chr1	213998737	213999237
chr1	213999275	213999775
chr1	214000044	214000544
chr1	214000620	214001120
chr1	214001679	214002179
chr1	214002444	214002944
chr1	214003173	214003673
chr1	214003960	214004460
chr1	214004793	214005293
chr1	214005607	214006107
chr1	214006717	214007217
chr1	214007490	214007990
chr1	214008488	214008988
chr1	214009030	214009530
chr1	214010043	214010543
chr1	214010733	214011233
chr1	214011831	214012331
chr1	214012353	214012853
chr1	214013394	214013894
chr1	214014128	214014628
chr1	214014741	214015241
chr1	214015466	214015966
chr1	214016198	214016698
chr1	214016925	214017425
chr1	214017544	214018044
chr1	214018741	214019241
chr1	214019367	214019867
chr1	214020071	214020571
chr1	214020717	214021217
chr1	214021290	214021790
chr1	214021856	214022356
chr1	214022715	214023215
chr1	214024184	214024684
chr1	214024752	214025252
chr1	214025778	214026278
chr1	214026831	214027331
chr1	214027850	214028350
chr1	214028569	214029069
chr1	214029712	214030212
chr1	214030564	214031064
chr1	214031140	214031640
chr1	214031690	214032190
chr1	214032965	214033465
chr1	214033522	214034022
chr1	214034112	214034612
chr1	214035262	214035762
chr1	214037389	214037889
chr1	214039295	214039795
chr1	214042198	214042698
chr1	214051691	214052191
chr1	214066849	214067349
chr1	214067368	214067868
chr1	214067912	214068412
chr1	214070546	214071046
chr1	214071356	214071856
chr1	214072118	214072618
chr1	214072714	214073214
chr1	214073394	214073894
chr1	214075813	214076313
chr1	214103596	214104096
chr1	214106282	214106782
chr1	214107681	214108181
chr1	214108194	214108694
chr1	214120093	214120593
chr1	214123098	214123598
chr1	214123717	214124217
chr1	214124380	214124880
chr1	214125298	214125798
chr1	214135879	214136379
chr1	214136754	214137254
chr1	214142113	214142613
chr1	214142635	214143135
chr1	214143603	214144103
chr1	214148486	214148986
chr1	214154266	214154766
chr1	214154904	214155404
chr1	214155957	214156457
chr1	214163869	214164369
chr1	214165163	214165663
chr1	214165845	214166345
chr1	214167623	214168123
chr1	214177021	214177521
chr1	214184613	214185113
chr1	214185271	214185771
chr1	214186354	214186854
chr1	214187084	214187584
chr1	214187965	214188465
chr1	214188985	214189485
chr1	214192622	214193122
chr1	214193267	214193767
chr1	214202955	214203455
chr1	214204922	214205422
chr1	214208548	214209048
chr1	214209234	214209734
chr1	214213884	214214384
chr1	214216066	214216566
chr1	214223845	214224345
chr1	214224455	214224955
chr1	214224988	214225488
chr1	214227431	214227931
chr1	214228133	214228633
chr1	214228902	214229402
chr1	214229679	214230179
chr1	214240424	214240924
chr1	214245578	214246078
chr1	214247487	214247987
chr1	214261479	214261979
chr1	214262635	214263135
chr1	214264137	214264637
chr1	214278306	214278806
chr1	214279630	214280130
chr1	214280637	214281137
chr1	214281270	214281770
chr1	214281784	214282284
chr1	214282698	214283198
chr1	214283451	214283951
chr1	214284248	214284748
chr1	214284874	214285374
chr1	214285586	214286086
chr1	214288187	214288687
chr1	214289198	214289698
chr1	214289781	214290281
chr1	214290763	214291263
chr1	214291950	214292450
chr1	214295263	214295763
chr1	214296964	214297464
chr1	214301962	214302462
chr1	214302507	214303007
chr1	214303065	214303565
chr1	214303585	214304085
chr1	214304212	214304712
chr1	214304814	214305314
chr1	214305466	214305966
chr1	214306387	214306887
chr1	214307821	214308321
chr1	214308370	214308870
chr1	214308949	214309449
chr1	214309870	214310370
chr1	214310717	214311217
chr1	214311218	214311718
chr1	214311848	214312348
chr1	214312425	214312925
chr1	214314136	214314636
chr1	214316459	214316959
chr1	214318311	214318811
chr1	214318814	214319314
chr1	214319381	214319881
chr1	214319925	214320425
chr1	214325999	214326499
chr1	214326547	214327047
chr1	214327447	214327947
chr1	214328183	214328683
chr1	214328744	214329244
chr1	214329389	214329889
chr1	214330002	214330502
chr1	214331065	214331565
chr1	214331768	214332268
chr1	214332848	214333348
chr1	214333848	214334348
chr1	214334745	214335245
chr1	214337213	214337713
chr1	214349988	214350488
chr1	214351783	214352283
chr1	214353534	214354034
chr1	214354705	214355205
chr1	214374480	214374980
chr1	214376912	214377412
chr1	214380544	214381044
chr1	214390200	214390700
chr1	214391747	214392247
chr1	214425156	214425656
chr1	214437993	214438493
chr1	214440518	214441018
chr1	214445904	214446404
chr1	214446703	214447203
chr1	214477376	214477876
chr1	214503371	214503871
chr1	214538444	214538944
chr1	214540152	214540652
chr1	214550915	214551415
chr1	214551490	214551990
chr1	214552050	214552550
chr1	214569961	214570461
chr1	214579745	214580245
chr1	214585068	214585568
chr1	214602880	214603380
chr1	214603556	214604056
chr1	214605347	214605847
chr1	214606012	214606512
chr1	214621115	214621615
chr1	214627870	214628370
chr1	214635211	214635711
chr1	214636440	214636940
chr1	214647030	214647530
chr1	214648066	214648566
chr1	214648723	214649223
chr1	214649507	214650007
chr1	214650349	214650849
chr1	214658747	214659247
chr1	214660871	214661371
chr1	214670028	214670528
chr1	214747756	214748256
chr1	214801147	214801647
chr1	214808846	214809346
chr1	214839308	214839808
chr1	214895123	214895623
chr1	214912124	214912624
chr1	214916241	214916741
chr1	214916995	214917495
chr1	214945639	214946139
chr1	214957724	214958224
chr1	214966327	214966827
chr1	215004066	215004566
chr1	215005065	215005565
chr1	215005754	215006254
chr1	215007265	215007765
chr1	215023153	215023653
chr1	215023726	215024226
chr1	215045924	215046424
chr1	215071133	215071633
chr1	215079468	215079968
chr1	215082420	215082920
chr1	215083037	215083537
chr1	215083669	215084169
chr1	215102574	215103074
chr1	215103580	215104080
chr1	215146200	215146700
chr1	215181474	215181974
chr1	215190568	215191068
chr1	215191319	215191819
chr1	215215273	215215773
chr1	215215799	215216299
chr1	215219523	215220023
chr1	215220313	215220813
chr1	215252109	215252609
chr1	215265345	215265845
chr1	215266211	215266711
chr1	215284863	215285363
chr1	215292889	215293389
chr1	215305560	215306060
chr1	215322366	215322866
chr1	215330622	215331122
chr1	215344683	215345183
chr1	215345642	215346142
chr1	215403581	215404081
chr1	215406413	215406913
chr1	215407033	215407533
chr1	215419780	215420280
chr1	215421472	215421972
chr1	215453621	215454121
chr1	215460298	215460798
chr1	215461774	215462274
chr1	215471424	215471924
chr1	215488311	215488811
chr1	215517513	215518013
chr1	215523822	215524322
chr1	215526447	215526947
chr1	215540161	215540661
chr1	215548498	215548998
chr1	215566560	215567060
chr1	215567132	215567632
chr1	215567775	215568275
chr1	215568378	215568878
chr1	215569450	215569950
chr1	215572226	215572726
chr1	215583289	215583789
chr1	215594149	215594649
chr1	215594914	215595414
chr1	215595532	215596032
chr1	215599628	215600128
chr1	215604922	215605422
chr1	215605531	215606031
chr1	215606547	215607047
chr1	215607837	215608337
chr1	215608627	215609127
chr1	215609156	215609656
chr1	215617120	215617620
chr1	215623201	215623701
chr1	215626507	215627007
chr1	215631460	215631960
chr1	215647634	215648134
chr1	215675003	215675503
chr1	215678208	215678708
chr1	215679793	215680293
chr1	215682159	215682659
chr1	215710009	215710509
chr1	215718398	215718898
chr1	215766483	215766983
chr1	215767104	215767604
chr1	215779613	215780113
chr1	215789900	215790400
chr1	215790440	215790940
chr1	215791332	215791832
chr1	215792402	215792902
chr1	215845459	215845959
chr1	215848694	215849194
chr1	215858050	215858550
chr1	215859847	215860347
chr1	215860767	215861267
chr1	215866360	215866860
chr1	215887483	215887983
chr1	215888096	215888596
chr1	215889350	215889850
chr1	215890755	215891255
chr1	215891602	215892102
chr1	215894523	215895023
chr1	215895062	215895562
chr1	215899854	215900354
chr1	215900743	215901243
chr1	215901604	215902104
chr1	215916793	215917293
chr1	215932537	215933037
chr1	215937953	215938453
chr1	215939765	215940265
chr1	215940623	215941123
chr1	215944386	215944886
chr1	215944908	215945408
chr1	215957479	215957979
chr1	215958407	215958907
chr1	215962736	215963236
chr1	215963511	215964011
chr1	215964822	215965322
chr1	215965463	215965963
chr1	215969646	215970146
chr1	215986425	215986925
chr1	215987070	215987570
chr1	215992566	215993066
chr1	215994472	215994972
chr1	215995973	215996473
chr1	215997148	215997648
chr1	216001832	216002332
chr1	216012125	216012625
chr1	216031206	216031706
chr1	216036380	216036880
chr1	216045419	216045919
chr1	216048099	216048599
chr1	216054453	216054953
chr1	216055277	216055777
chr1	216056168	216056668
chr1	216056993	216057493
chr1	216070003	216070503
chr1	216072664	216073164
chr1	216074065	216074565
chr1	216075299	216075799
chr1	216090530	216091030
chr1	216121407	216121907
chr1	216124010	216124510
chr1	216132535	216133035
chr1	216133527	216134027
chr1	216135038	216135538
chr1	216137982	216138482
chr1	216138530	216139030
chr1	216139081	216139581
chr1	216143817	216144317
chr1	216163848	216164348
chr1	216173243	216173743
chr1	216180724	216181224
chr1	216182870	216183370
chr1	216183393	216183893
chr1	216184254	216184754
chr1	216186088	216186588
chr1	216187024	216187524
chr1	216198166	216198666
chr1	216206227	216206727
chr1	216221121	216221621
chr1	216221779	216222279
chr1	216222309	216222809
chr1	216223420	216223920
chr1	216225252	216225752
chr1	216227802	216228302
chr1	216231762	216232262
chr1	216234798	216235298
chr1	216235361	216235861
chr1	216238101	216238601
chr1	216250713	216251213
chr1	216280428	216280928
chr1	216310719	216311219
chr1	216328780	216329280
chr1	216365917	216366417
chr1	216376728	216377228
chr1	216378247	216378747
chr1	216378802	216379302
chr1	216379370	216379870
chr1	216380088	216380588
chr1	216385297	216385797
chr1	216385830	216386330
chr1	216388519	216389019
chr1	216390914	216391414
chr1	216391582	216392082
chr1	216403545	216404045
chr1	216416373	216416873
chr1	216417154	216417654
chr1	216419373	216419873
chr1	216420963	216421463
chr1	216421585	216422085
chr1	216422267	216422767
chr1	216423239	216423739
chr1	216423744	216424244
chr1	216424570	216425070
chr1	216425123	216425623
chr1	216425857	216426357
chr1	216430705	216431205
chr1	216431624	216432124
chr1	216456583	216457083
chr1	216466201	216466701
chr1	216476258	216476758
chr1	216500522	216501022
chr1	216502566	216503066
chr1	216517972	216518472
chr1	216519126	216519626
chr1	216519982	216520482
chr1	216520606	216521106
chr1	216521299	216521799
chr1	216522282	216522782
chr1	216522802	216523302
chr1	216523403	216523903
chr1	216523913	216524413
chr1	216525018	216525518
chr1	216525557	216526057
chr1	216528664	216529164
chr1	216529828	216530328
chr1	216531180	216531680
chr1	216531971	216532471
chr1	216533160	216533660
chr1	216533785	216534285
chr1	216534863	216535363
chr1	216536794	216537294
chr1	216537332	216537832
chr1	216538275	216538775
chr1	216541172	216541672
chr1	216545872	216546372
chr1	216549532	216550032
chr1	216550306	216550806
chr1	216551411	216551911
chr1	216553019	216553519
chr1	216553955	216554455
chr1	216554894	216555394
chr1	216555646	216556146
chr1	216556436	216556936
chr1	216560647	216561147
chr1	216561348	216561848
chr1	216562348	216562848
chr1	216563038	216563538
chr1	216564350	216564850
chr1	216566080	216566580
chr1	216566745	216567245
chr1	216574804	216575304
chr1	216576119	216576619
chr1	216580398	216580898
chr1	216588404	216588904
chr1	216591071	216591571
chr1	216596202	216596702
chr1	216597075	216597575
chr1	216598046	216598546
chr1	216599312	216599812
chr1	216600043	216600543
chr1	216601076	216601576
chr1	216601730	216602230
chr1	216602298	216602798
chr1	216603283	216603783
chr1	216603832	216604332
chr1	216604474	216604974
chr1	216605293	216605793
chr1	216605916	216606416
chr1	216606989	216607489
chr1	216607521	216608021
chr1	216609191	216609691
chr1	216610084	216610584
chr1	216610886	216611386
chr1	216611491	216611991
chr1	216612324	216612824
chr1	216613909	216614409
chr1	216614677	216615177
chr1	216615818	216616318
chr1	216616474	216616974
chr1	216617101	216617601
chr1	216618740	216619240
chr1	216621485	216621985
chr1	216623630	216624130
chr1	216625814	216626314
chr1	216627181	216627681
chr1	216630996	216631496
chr1	216633897	216634397
chr1	216634428	216634928
chr1	216635087	216635587
chr1	216636247	216636747
chr1	216636849	216637349
chr1	216640045	216640545
chr1	216641761	216642261
chr1	216647607	216648107
chr1	216656643	216657143
chr1	216657879	216658379
chr1	216665270	216665770
chr1	216665881	216666381
chr1	216669655	216670155
chr1	216670182	216670682
chr1	216671145	216671645
chr1	216671965	216672465
chr1	216672868	216673368
chr1	216673739	216674239
chr1	216676824	216677324
chr1	216679059	216679559
chr1	216680383	216680883
chr1	216681718	216682218
chr1	216682487	216682987
chr1	216683301	216683801
chr1	216684898	216685398
chr1	216685712	216686212
chr1	216686736	216687236
chr1	216688115	216688615
chr1	216689124	216689624
chr1	216689701	216690201
chr1	216690255	216690755
chr1	216690904	216691404
chr1	216691457	216691957
chr1	216691965	216692465
chr1	216692488	216692988
chr1	216694398	216694898
chr1	216699898	216700398
chr1	216705600	216706100
chr1	216706738	216707238
chr1	216708273	216708773
chr1	216709981	216710481
chr1	216710823	216711323
chr1	216711491	216711991
chr1	216712009	216712509
chr1	216712819	216713319
chr1	216713610	216714110
chr1	216714202	216714702
chr1	216715030	216715530
chr1	216718083	216718583
chr1	216719732	216720232
chr1	216720276	216720776
chr1	216720976	216721476
chr1	216721773	216722273
chr1	216722779	216723279
chr1	216723316	216723816
chr1	216723898	216724398
chr1	216725649	216726149
chr1	216726346	216726846
chr1	216727196	216727696
chr1	216729742	216730242
chr1	216744660	216745160
chr1	216745186	216745686
chr1	216749125	216749625
chr1	216749993	216750493
chr1	216757506	216758006
chr1	216758164	216758664
chr1	216759009	216759509
chr1	216765592	216766092
chr1	216775376	216775876
chr1	216775903	216776403
chr1	216794750	216795250
chr1	216805904	216806404
chr1	216812216	216812716
chr1	216812831	216813331
chr1	216813393	216813893
chr1	216814026	216814526
chr1	216814838	216815338
chr1	216815498	216815998
chr1	216816959	216817459
chr1	216817578	216818078
chr1	216824491	216824991
chr1	216825447	216825947
chr1	216830390	216830890
chr1	216831831	216832331
chr1	216833440	216833940
chr1	216843395	216843895
chr1	216847282	216847782
chr1	216853762	216854262
chr1	216864710	216865210
chr1	216868167	216868667
chr1	216879151	216879651
chr1	216884469	216884969
chr1	216892550	216893050
chr1	216893895	216894395
chr1	216894472	216894972
chr1	216903326	216903826
chr1	216907026	216907526
chr1	216910139	216910639
chr1	216917063	216917563
chr1	216922830	216923330
chr1	216923390	216923890
chr1	216923894	216924394
chr1	216926677	216927177
chr1	216928329	216928829
chr1	216930229	216930729
chr1	216944770	216945270
chr1	216991740	216992240
chr1	216994790	216995290
chr1	216995348	216995848
chr1	217001135	217001635
chr1	217006628	217007128
chr1	217016938	217017438
chr1	217018548	217019048
chr1	217019485	217019985
chr1	217021369	217021869
chr1	217021885	217022385
chr1	217026481	217026981
chr1	217028982	217029482
chr1	217031745	217032245
chr1	217032883	217033383
chr1	217036726	217037226
chr1	217041543	217042043
chr1	217042148	217042648
chr1	217042959	217043459
chr1	217045401	217045901
chr1	217049164	217049664
chr1	217051087	217051587
chr1	217061497	217061997
chr1	217062682	217063182
chr1	217063321	217063821
chr1	217073096	217073596
chr1	217075997	217076497
chr1	217076895	217077395
chr1	217077446	217077946
chr1	217078012	217078512
chr1	217078606	217079106
chr1	217086994	217087494
chr1	217087718	217088218
chr1	217088539	217089039
chr1	217089596	217090096
chr1	217090263	217090763
chr1	217090983	217091483
chr1	217102638	217103138
chr1	217134422	217134922
chr1	217135317	217135817
chr1	217139470	217139970
chr1	217140703	217141203
chr1	217166650	217167150
chr1	217183887	217184387
chr1	217193946	217194446
chr1	217198771	217199271
chr1	217244945	217245445
chr1	217253284	217253784
chr1	217322787	217323287
chr1	217331625	217332125
chr1	217334050	217334550
chr1	217343289	217343789
chr1	217343845	217344345
chr1	217363037	217363537
chr1	217367811	217368311
chr1	217368747	217369247
chr1	217369435	217369935
chr1	217369937	217370437
chr1	217392434	217392934
chr1	217393793	217394293
chr1	217407409	217407909
chr1	217424873	217425373
chr1	217435171	217435671
chr1	217453762	217454262
chr1	217519477	217519977
chr1	217534503	217535003
chr1	217542358	217542858
chr1	217542860	217543360
chr1	217552283	217552783
chr1	217567105	217567605
chr1	217572314	217572814
chr1	217593330	217593830
chr1	217608278	217608778
chr1	217620631	217621131
chr1	217621235	217621735
chr1	217630860	217631360
chr1	217631753	217632253
chr1	217660295	217660795
chr1	217667709	217668209
chr1	217728642	217729142
chr1	217770907	217771407
chr1	217777470	217777970
chr1	217791115	217791615
chr1	217839212	217839712
chr1	217857203	217857703
chr1	217878668	217879168
chr1	217881030	217881530
chr1	217888365	217888865
chr1	217889346	217889846
chr1	217894200	217894700
chr1	217896459	217896959
chr1	217899720	217900220
chr1	217917284	217917784
chr1	217920452	217920952
chr1	217924733	217925233
chr1	217931551	217932051
chr1	217940204	217940704
chr1	217977963	217978463
chr1	217979146	217979646
chr1	217982144	217982644
chr1	217982692	217983192
chr1	218002594	218003094
chr1	218028499	218028999
chr1	218040376	218040876
chr1	218048774	218049274
chr1	218049433	218049933
chr1	218050090	218050590
chr1	218052291	218052791
chr1	218058657	218059157
chr1	218059416	218059916
chr1	218060257	218060757
chr1	218060923	218061423
chr1	218068720	218069220
chr1	218080779	218081279
chr1	218093842	218094342
chr1	218120425	218120925
chr1	218128409	218128909
chr1	218152153	218152653
chr1	218154777	218155277
chr1	218163345	218163845
chr1	218164028	218164528
chr1	218164747	218165247
chr1	218165422	218165922
chr1	218165995	218166495
chr1	218171257	218171757
chr1	218200931	218201431
chr1	218254963	218255463
chr1	218274028	218274528
chr1	218284466	218284966
chr1	218284974	218285474
chr1	218299303	218299803
chr1	218304544	218305044
chr1	218305621	218306121
chr1	218308914	218309414
chr1	218317034	218317534
chr1	218317598	218318098
chr1	218324854	218325354
chr1	218329984	218330484
chr1	218336264	218336764
chr1	218339211	218339711
chr1	218342865	218343365
chr1	218344355	218344855
chr1	218345009	218345509
chr1	218345659	218346159
chr1	218346530	218347030
chr1	218347181	218347681
chr1	218347707	218348207
chr1	218348675	218349175
chr1	218349248	218349748
chr1	218350057	218350557
chr1	218350928	218351428
chr1	218351486	218351986
chr1	218352012	218352512
chr1	218353620	218354120
chr1	218360063	218360563
chr1	218361328	218361828
chr1	218363088	218363588
chr1	218364805	218365305
chr1	218365621	218366121
chr1	218366611	218367111
chr1	218370108	218370608
chr1	218371206	218371706
chr1	218371960	218372460
chr1	218373173	218373673
chr1	218374241	218374741
chr1	218374899	218375399
chr1	218375869	218376369
chr1	218380515	218381015
chr1	218384576	218385076
chr1	218385502	218386002
chr1	218394281	218394781
chr1	218401664	218402164
chr1	218403340	218403840
chr1	218408906	218409406
chr1	218413370	218413870
chr1	218413996	218414496
chr1	218420874	218421374
chr1	218421522	218422022
chr1	218425620	218426120
chr1	218426202	218426702
chr1	218431420	218431920
chr1	218433918	218434418
chr1	218439432	218439932
chr1	218446955	218447455
chr1	218453446	218453946
chr1	218459879	218460379
chr1	218460387	218460887
chr1	218460983	218461483
chr1	218462294	218462794
chr1	218462958	218463458
chr1	218463523	218464023
chr1	218466211	218466711
chr1	218466801	218467301
chr1	218474572	218475072
chr1	218475205	218475705
chr1	218476336	218476836
chr1	218478230	218478730
chr1	218480060	218480560
chr1	218480574	218481074
chr1	218482653	218483153
chr1	218487604	218488104
chr1	218489900	218490400
chr1	218498855	218499355
chr1	218509383	218509883
chr1	218516888	218517388
chr1	218517492	218517992
chr1	218529920	218530420
chr1	218557767	218558267
chr1	218565399	218565899
chr1	218569578	218570078
chr1	218577588	218578088
chr1	218578183	218578683
chr1	218584217	218584717
chr1	218584798	218585298
chr1	218585765	218586265
chr1	218587866	218588366
chr1	218588459	218588959
chr1	218595190	218595690
chr1	218603485	218603985
chr1	218607108	218607608
chr1	218616038	218616538
chr1	218633524	218634024
chr1	218637447	218637947
chr1	218656622	218657122
chr1	218661582	218662082
chr1	218665157	218665657
chr1	218674197	218674697
chr1	218692716	218693216
chr1	218713297	218713797
chr1	218718116	218718616
chr1	218718963	218719463
chr1	218775336	218775836
chr1	218783085	218783585
chr1	218785940	218786440
chr1	218814990	218815490
chr1	218817845	218818345
chr1	218835540	218836040
chr1	218885750	218886250
chr1	218886375	218886875
chr1	218887495	218887995
chr1	218890427	218890927
chr1	218891051	218891551
chr1	218913454	218913954
chr1	218925641	218926141
chr1	218927117	218927617
chr1	218939961	218940461
chr1	218942421	218942921
chr1	218953380	218953880
chr1	218990056	218990556
chr1	218990844	218991344
chr1	218991463	218991963
chr1	219026599	219027099
chr1	219027161	219027661
chr1	219033597	219034097
chr1	219041661	219042161
chr1	219049163	219049663
chr1	219066940	219067440
chr1	219088899	219089399
chr1	219120543	219121043
chr1	219147450	219147950
chr1	219170422	219170922
chr1	219171124	219171624
chr1	219173076	219173576
chr1	219173595	219174095
chr1	219174565	219175065
chr1	219175132	219175632
chr1	219179243	219179743
chr1	219188972	219189472
chr1	219192265	219192765
chr1	219203483	219203983
chr1	219218625	219219125
chr1	219219326	219219826
chr1	219220781	219221281
chr1	219221943	219222443
chr1	219225518	219226018
chr1	219232925	219233425
chr1	219234559	219235059
chr1	219268539	219269039
chr1	219272264	219272764
chr1	219286384	219286884
chr1	219289722	219290222
chr1	219312852	219313352
chr1	219323249	219323749
chr1	219324112	219324612
chr1	219330540	219331040
chr1	219359046	219359546
chr1	219385754	219386254
chr1	219405022	219405522
chr1	219406182	219406682
chr1	219416594	219417094
chr1	219417573	219418073
chr1	219434198	219434698
chr1	219446297	219446797
chr1	219448866	219449366
chr1	219459651	219460151
chr1	219461116	219461616
chr1	219487215	219487715
chr1	219489703	219490203
chr1	219492779	219493279
chr1	219496032	219496532
chr1	219504702	219505202
chr1	219506351	219506851
chr1	219521282	219521782
chr1	219544092	219544592
chr1	219553894	219554394
chr1	219555226	219555726
chr1	219555847	219556347
chr1	219567320	219567820
chr1	219568707	219569207
chr1	219576677	219577177
chr1	219585882	219586382
chr1	219626836	219627336
chr1	219640174	219640674
chr1	219659154	219659654
chr1	219659736	219660236
chr1	219660440	219660940
chr1	219660962	219661462
chr1	219674283	219674783
chr1	219692014	219692514
chr1	219692882	219693382
chr1	219697595	219698095
chr1	219701361	219701861
chr1	219740159	219740659
chr1	219741313	219741813
chr1	219741848	219742348
chr1	219744805	219745305
chr1	219770978	219771478
chr1	219778402	219778902
chr1	219781067	219781567
chr1	219782217	219782717
chr1	219783770	219784270
chr1	219792186	219792686
chr1	219792701	219793201
chr1	219798178	219798678
chr1	219808428	219808928
chr1	219811140	219811640
chr1	219811861	219812361
chr1	219812536	219813036
chr1	219813038	219813538
chr1	219817890	219818390
chr1	219837698	219838198
chr1	219872776	219873276
chr1	219915037	219915537
chr1	219927963	219928463
chr1	219928775	219929275
chr1	219930950	219931450
chr1	219953948	219954448
chr1	219965150	219965650
chr1	219990947	219991447
chr1	219997233	219997733
chr1	219998542	219999042
chr1	220001212	220001712
chr1	220007610	220008110
chr1	220012216	220012716
chr1	220013356	220013856
chr1	220028332	220028832
chr1	220038603	220039103
chr1	220041939	220042439
chr1	220044366	220044866
chr1	220045075	220045575
chr1	220045638	220046138
chr1	220046334	220046834
chr1	220047051	220047551
chr1	220047621	220048121
chr1	220060722	220061222
chr1	220068216	220068716
chr1	220088195	220088695
chr1	220088997	220089497
chr1	220089574	220090074
chr1	220090187	220090687
chr1	220092178	220092678
chr1	220093267	220093767
chr1	220093782	220094282
chr1	220094284	220094784
chr1	220095052	220095552
chr1	220109452	220109952
chr1	220121669	220122169
chr1	220122182	220122682
chr1	220126128	220126628
chr1	220143878	220144378
chr1	220147394	220147894
chr1	220151419	220151919
chr1	220155105	220155605
chr1	220161237	220161737
chr1	220162430	220162930
chr1	220183986	220184486
chr1	220184512	220185012
chr1	220189667	220190167
chr1	220207318	220207818
chr1	220208097	220208597
chr1	220208843	220209343
chr1	220217371	220217871
chr1	220218095	220218595
chr1	220218598	220219098
chr1	220219131	220219631
chr1	220219677	220220177
chr1	220220214	220220714
chr1	220220734	220221234
chr1	220221611	220222111
chr1	220222847	220223347
chr1	220224775	220225275
chr1	220226164	220226664
chr1	220226913	220227413
chr1	220227759	220228259
chr1	220232094	220232594
chr1	220239947	220240447
chr1	220241267	220241767
chr1	220243267	220243767
chr1	220270069	220270569
chr1	220270778	220271278
chr1	220271609	220272109
chr1	220272199	220272699
chr1	220272848	220273348
chr1	220273776	220274276
chr1	220274296	220274796
chr1	220280985	220281485
chr1	220281511	220282011
chr1	220282446	220282946
chr1	220294608	220295108
chr1	220296176	220296676
chr1	220297819	220298319
chr1	220298414	220298914
chr1	220298932	220299432
chr1	220299453	220299953
chr1	220300366	220300866
chr1	220301120	220301620
chr1	220304176	220304676
chr1	220315151	220315651
chr1	220316199	220316699
chr1	220324832	220325332
chr1	220325409	220325909
chr1	220326518	220327018
chr1	220329222	220329722
chr1	220330194	220330694
chr1	220332619	220333119
chr1	220336344	220336844
chr1	220337412	220337912
chr1	220339254	220339754
chr1	220342836	220343336
chr1	220351739	220352239
chr1	220358169	220358669
chr1	220360435	220360935
chr1	220362569	220363069
chr1	220363139	220363639
chr1	220363676	220364176
chr1	220364310	220364810
chr1	220367656	220368156
chr1	220368168	220368668
chr1	220368849	220369349
chr1	220369770	220370270
chr1	220370356	220370856
chr1	220371308	220371808
chr1	220373105	220373605
chr1	220376617	220377117
chr1	220378503	220379003
chr1	220407163	220407663
chr1	220409442	220409942
chr1	220435909	220436409
chr1	220440404	220440904
chr1	220440931	220441431
chr1	220448462	220448962
chr1	220450740	220451240
chr1	220451468	220451968
chr1	220479907	220480407
chr1	220488719	220489219
chr1	220489424	220489924
chr1	220490780	220491280
chr1	220491725	220492225
chr1	220498214	220498714
chr1	220500184	220500684
chr1	220502598	220503098
chr1	220503110	220503610
chr1	220504263	220504763
chr1	220505063	220505563
chr1	220512035	220512535
chr1	220522694	220523194
chr1	220525474	220525974
chr1	220526268	220526768
chr1	220527147	220527647
chr1	220527905	220528405
chr1	220528485	220528985
chr1	220529000	220529500
chr1	220529695	220530195
chr1	220530269	220530769
chr1	220530781	220531281
chr1	220531345	220531845
chr1	220532146	220532646
chr1	220532733	220533233
chr1	220539824	220540324
chr1	220544434	220544934
chr1	220547631	220548131
chr1	220548840	220549340
chr1	220549419	220549919
chr1	220550216	220550716
chr1	220550971	220551471
chr1	220551809	220552309
chr1	220552660	220553160
chr1	220554001	220554501
chr1	220563503	220564003
chr1	220564083	220564583
chr1	220564849	220565349
chr1	220565585	220566085
chr1	220566113	220566613
chr1	220567594	220568094
chr1	220568497	220568997
chr1	220577436	220577936
chr1	220578151	220578651
chr1	220579909	220580409
chr1	220582333	220582833
chr1	220582971	220583471
chr1	220588985	220589485
chr1	220591292	220591792
chr1	220595373	220595873
chr1	220617683	220618183
chr1	220627196	220627696
chr1	220629794	220630294
chr1	220635424	220635924
chr1	220651871	220652371
chr1	220652927	220653427
chr1	220653745	220654245
chr1	220655447	220655947
chr1	220679045	220679545
chr1	220680220	220680720
chr1	220689352	220689852
chr1	220690031	220690531
chr1	220690748	220691248
chr1	220691309	220691809
chr1	220700733	220701233
chr1	220702770	220703270
chr1	220705592	220706092
chr1	220711266	220711766
chr1	220719649	220720149
chr1	220728496	220728996
chr1	220732987	220733487
chr1	220747464	220747964
chr1	220748014	220748514
chr1	220748550	220749050
chr1	220775184	220775684
chr1	220776641	220777141
chr1	220785612	220786112
chr1	220786528	220787028
chr1	220787186	220787686
chr1	220788169	220788669
chr1	220788890	220789390
chr1	220789708	220790208
chr1	220790278	220790778
chr1	220791252	220791752
chr1	220791881	220792381
chr1	220803365	220803865
chr1	220804064	220804564
chr1	220808765	220809265
chr1	220810090	220810590
chr1	220810877	220811377
chr1	220818663	220819163
chr1	220829011	220829511
chr1	220843039	220843539
chr1	220843625	220844125
chr1	220874160	220874660
chr1	220876557	220877057
chr1	220878557	220879057
chr1	220879075	220879575
chr1	220879879	220880379
chr1	220880685	220881185
chr1	220881227	220881727
chr1	220882569	220883069
chr1	220883805	220884305
chr1	220884357	220884857
chr1	220887398	220887898
chr1	220888009	220888509
chr1	220893963	220894463
chr1	220921584	220922084
chr1	220922896	220923396
chr1	220926165	220926665
chr1	220928879	220929379
chr1	220943580	220944080
chr1	220952857	220953357
chr1	220953709	220954209
chr1	220961909	220962409
chr1	220966013	220966513
chr1	221000364	221000864
chr1	221010987	221011487
chr1	221015365	221015865
chr1	221030430	221030930
chr1	221093806	221094306
chr1	221097641	221098141
chr1	221100486	221100986
chr1	221116107	221116607
chr1	221117542	221118042
chr1	221118103	221118603
chr1	221118901	221119401
chr1	221122093	221122593
chr1	221148519	221149019
chr1	221149099	221149599
chr1	221165962	221166462
chr1	221167629	221168129
chr1	221168143	221168643
chr1	221169581	221170081
chr1	221170285	221170785
chr1	221174544	221175044
chr1	221200024	221200524
chr1	221203398	221203898
chr1	221247429	221247929
chr1	221250818	221251318
chr1	221263701	221264201
chr1	221265156	221265656
chr1	221274319	221274819
chr1	221284320	221284820
chr1	221305614	221306114
chr1	221310210	221310710
chr1	221327862	221328362
chr1	221335009	221335509
chr1	221335948	221336448
chr1	221342877	221343377
chr1	221343651	221344151
chr1	221344319	221344819
chr1	221348149	221348649
chr1	221392367	221392867
chr1	221394013	221394513
chr1	221405078	221405578
chr1	221429821	221430321
chr1	221435344	221435844
chr1	221439884	221440384
chr1	221440558	221441058
chr1	221446756	221447256
chr1	221458387	221458887
chr1	221470483	221470983
chr1	221477969	221478469
chr1	221478492	221478992
chr1	221482043	221482543
chr1	221484370	221484870
chr1	221487701	221488201
chr1	221510976	221511476
chr1	221511668	221512168
chr1	221519828	221520328
chr1	221522468	221522968
chr1	221536828	221537328
chr1	221543622	221544122
chr1	221551789	221552289
chr1	221552500	221553000
chr1	221556003	221556503
chr1	221557204	221557704
chr1	221560541	221561041
chr1	221561883	221562383
chr1	221565716	221566216
chr1	221567460	221567960
chr1	221612406	221612906
chr1	221620679	221621179
chr1	221630069	221630569
chr1	221631160	221631660
chr1	221632096	221632596
chr1	221633003	221633503
chr1	221635251	221635751
chr1	221637706	221638206
chr1	221645646	221646146
chr1	221655738	221656238
chr1	221656430	221656930
chr1	221680522	221681022
chr1	221687726	221688226
chr1	221688352	221688852
chr1	221695251	221695751
chr1	221698546	221699046
chr1	221700850	221701350
chr1	221701678	221702178
chr1	221702402	221702902
chr1	221703175	221703675
chr1	221704125	221704625
chr1	221704746	221705246
chr1	221705632	221706132
chr1	221706591	221707091
chr1	221707109	221707609
chr1	221707997	221708497
chr1	221708939	221709439
chr1	221709797	221710297
chr1	221711047	221711547
chr1	221711635	221712135
chr1	221712200	221712700
chr1	221713004	221713504
chr1	221713552	221714052
chr1	221714313	221714813
chr1	221715156	221715656
chr1	221716076	221716576
chr1	221716706	221717206
chr1	221717475	221717975
chr1	221718185	221718685
chr1	221719080	221719580
chr1	221719980	221720480
chr1	221721255	221721755
chr1	221722217	221722717
chr1	221723092	221723592
chr1	221723703	221724203
chr1	221724892	221725392
chr1	221725656	221726156
chr1	221727377	221727877
chr1	221728243	221728743
chr1	221728773	221729273
chr1	221729516	221730016
chr1	221730056	221730556
chr1	221731369	221731869
chr1	221731876	221732376
chr1	221732670	221733170
chr1	221733869	221734369
chr1	221734843	221735343
chr1	221736028	221736528
chr1	221736738	221737238
chr1	221737450	221737950
chr1	221737967	221738467
chr1	221738692	221739192
chr1	221739269	221739769
chr1	221739860	221740360
chr1	221740400	221740900
chr1	221741201	221741701
chr1	221741976	221742476
chr1	221742656	221743156
chr1	221743173	221743673
chr1	221743725	221744225
chr1	221744454	221744954
chr1	221747714	221748214
chr1	221756703	221757203
chr1	221757877	221758377
chr1	221758439	221758939
chr1	221759356	221759856
chr1	221760978	221761478
chr1	221761693	221762193
chr1	221762605	221763105
chr1	221763157	221763657
chr1	221768623	221769123
chr1	221775955	221776455
chr1	221778682	221779182
chr1	221781067	221781567
chr1	221782384	221782884
chr1	221783585	221784085
chr1	221784291	221784791
chr1	221784850	221785350
chr1	221788420	221788920
chr1	221789290	221789790
chr1	221789977	221790477
chr1	221794213	221794713
chr1	221802103	221802603
chr1	221807067	221807567
chr1	221813854	221814354
chr1	221822569	221823069
chr1	221824028	221824528
chr1	221827242	221827742
chr1	221829664	221830164
chr1	221839750	221840250
chr1	221845754	221846254
chr1	221852268	221852768
chr1	221853026	221853526
chr1	221853678	221854178
chr1	221854512	221855012
chr1	221857394	221857894
chr1	221858715	221859215
chr1	221861631	221862131
chr1	221862953	221863453
chr1	221863573	221864073
chr1	221865506	221866006
chr1	221867113	221867613
chr1	221869144	221869644
chr1	221870176	221870676
chr1	221870991	221871491
chr1	221873286	221873786
chr1	221873808	221874308
chr1	221874461	221874961
chr1	221875229	221875729
chr1	221876084	221876584
chr1	221876778	221877278
chr1	221877303	221877803
chr1	221878293	221878793
chr1	221878805	221879305
chr1	221884746	221885246
chr1	221887040	221887540
chr1	221890877	221891377
chr1	221892001	221892501
chr1	221897164	221897664
chr1	221905743	221906243
chr1	221907527	221908027
chr1	221908608	221909108
chr1	221916160	221916660
chr1	221923891	221924391
chr1	221938233	221938733
chr1	221966707	221967207
chr1	221967416	221967916
chr1	221968169	221968669
chr1	221968691	221969191
chr1	221969271	221969771
chr1	221970055	221970555
chr1	221970788	221971288
chr1	221973698	221974198
chr1	221974370	221974870
chr1	221975738	221976238
chr1	221982553	221983053
chr1	221987845	221988345
chr1	221993422	221993922
chr1	221994079	221994579
chr1	221994888	221995388
chr1	221995539	221996039
chr1	221996912	221997412
chr1	221998697	221999197
chr1	221999838	222000338
chr1	222000652	222001152
chr1	222009028	222009528
chr1	222010116	222010616
chr1	222011442	222011942
chr1	222013473	222013973
chr1	222017956	222018456
chr1	222018979	222019479
chr1	222025762	222026262
chr1	222026320	222026820
chr1	222027035	222027535
chr1	222028087	222028587
chr1	222034716	222035216
chr1	222043368	222043868
chr1	222043917	222044417
chr1	222044844	222045344
chr1	222046604	222047104
chr1	222047253	222047753
chr1	222048226	222048726
chr1	222055902	222056402
chr1	222059043	222059543
chr1	222060204	222060704
chr1	222060789	222061289
chr1	222068740	222069240
chr1	222071255	222071755
chr1	222077105	222077605
chr1	222078943	222079443
chr1	222080917	222081417
chr1	222087790	222088290
chr1	222089960	222090460
chr1	222090545	222091045
chr1	222095165	222095665
chr1	222096078	222096578
chr1	222096980	222097480
chr1	222097563	222098063
chr1	222098210	222098710
chr1	222099788	222100288
chr1	222104966	222105466
chr1	222105788	222106288
chr1	222107916	222108416
chr1	222123135	222123635
chr1	222126727	222127227
chr1	222130256	222130756
chr1	222161001	222161501
chr1	222161539	222162039
chr1	222162296	222162796
chr1	222166988	222167488
chr1	222170977	222171477
chr1	222179979	222180479
chr1	222187898	222188398
chr1	222190345	222190845
chr1	222224165	222224665
chr1	222224687	222225187
chr1	222225431	222225931
chr1	222226040	222226540
chr1	222226774	222227274
chr1	222229912	222230412
chr1	222230435	222230935
chr1	222231850	222232350
chr1	222232527	222233027
chr1	222237314	222237814
chr1	222238339	222238839
chr1	222239856	222240356
chr1	222240481	222240981
chr1	222241519	222242019
chr1	222242572	222243072
chr1	222245033	222245533
chr1	222258368	222258868
chr1	222259200	222259700
chr1	222260518	222261018
chr1	222262585	222263085
chr1	222264267	222264767
chr1	222264910	222265410
chr1	222265905	222266405
chr1	222266781	222267281
chr1	222268845	222269345
chr1	222271117	222271617
chr1	222275000	222275500
chr1	222275971	222276471
chr1	222287898	222288398
chr1	222303578	222304078
chr1	222304644	222305144
chr1	222307571	222308071
chr1	222309195	222309695
chr1	222310169	222310669
chr1	222310778	222311278
chr1	222318094	222318594
chr1	222331389	222331889
chr1	222337616	222338116
chr1	222347529	222348029
chr1	222365601	222366101
chr1	222369700	222370200
chr1	222370545	222371045
chr1	222414124	222414624
chr1	222416572	222417072
chr1	222421070	222421570
chr1	222424263	222424763
chr1	222434716	222435216
chr1	222438111	222438611
chr1	222439925	222440425
chr1	222440955	222441455
chr1	222441513	222442013
chr1	222444517	222445017
chr1	222449313	222449813
chr1	222450232	222450732
chr1	222454390	222454890
chr1	222455033	222455533
chr1	222455775	222456275
chr1	222460054	222460554
chr1	222464736	222465236
chr1	222465322	222465822
chr1	222466021	222466521
chr1	222538484	222538984
chr1	222546929	222547429
chr1	222563436	222563936
chr1	222565056	222565556
chr1	222576207	222576707
chr1	222589144	222589644
chr1	222589666	222590166
chr1	222595468	222595968
chr1	222598488	222598988
chr1	222599369	222599869
chr1	222615267	222615767
chr1	222615876	222616376
chr1	222616486	222616986
chr1	222617545	222618045
chr1	222618208	222618708
chr1	222618775	222619275
chr1	222619539	222620039
chr1	222620303	222620803
chr1	222628400	222628900
chr1	222634336	222634836
chr1	222641229	222641729
chr1	222643153	222643653
chr1	222643971	222644471
chr1	222644487	222644987
chr1	222654831	222655331
chr1	222709861	222710361
chr1	222710454	222710954
chr1	222711225	222711725
chr1	222711736	222712236
chr1	222712272	222712772
chr1	222713029	222713529
chr1	222713589	222714089
chr1	222738634	222739134
chr1	222749920	222750420
chr1	222772582	222773082
chr1	222789134	222789634
chr1	222792702	222793202
chr1	222801026	222801526
chr1	222810928	222811428
chr1	222813658	222814158
chr1	222814187	222814687
chr1	222814789	222815289
chr1	222815588	222816088
chr1	222824872	222825372
chr1	222829875	222830375
chr1	222844006	222844506
chr1	222850689	222851189
chr1	222877767	222878267
chr1	222886490	222886990
chr1	222892209	222892709
chr1	222918757	222919257
chr1	222919260	222919760
chr1	222920167	222920667
chr1	222926639	222927139
chr1	222928227	222928727
chr1	222940490	222940990
chr1	222943060	222943560
chr1	222944917	222945417
chr1	222950755	222951255
chr1	222972279	222972779
chr1	222976369	222976869
chr1	222989455	222989955
chr1	222995454	222995954
chr1	223006753	223007253
chr1	223007258	223007758
chr1	223011494	223011994
chr1	223022004	223022504
chr1	223022558	223023058
chr1	223023154	223023654
chr1	223023695	223024195
chr1	223025150	223025650
chr1	223026531	223027031
chr1	223031038	223031538
chr1	223031695	223032195
chr1	223047934	223048434
chr1	223068818	223069318
chr1	223070212	223070712
chr1	223076368	223076868
chr1	223081317	223081817
chr1	223084535	223085035
chr1	223087179	223087679
chr1	223089997	223090497
chr1	223103014	223103514
chr1	223114893	223115393
chr1	223123634	223124134
chr1	223125224	223125724
chr1	223126629	223127129
chr1	223129509	223130009
chr1	223133627	223134127
chr1	223137327	223137827
chr1	223141019	223141519
chr1	223142493	223142993
chr1	223143051	223143551
chr1	223143705	223144205
chr1	223144380	223144880
chr1	223144953	223145453
chr1	223149055	223149555
chr1	223175592	223176092
chr1	223177658	223178158
chr1	223178193	223178693
chr1	223189962	223190462
chr1	223212313	223212813
chr1	223214433	223214933
chr1	223215061	223215561
chr1	223222974	223223474
chr1	223227307	223227807
chr1	223233442	223233942
chr1	223248251	223248751
chr1	223255412	223255912
chr1	223257202	223257702
chr1	223258599	223259099
chr1	223260260	223260760
chr1	223262066	223262566
chr1	223262601	223263101
chr1	223265326	223265826
chr1	223267339	223267839
chr1	223272020	223272520
chr1	223272553	223273053
chr1	223273392	223273892
chr1	223273906	223274406
chr1	223274961	223275461
chr1	223275550	223276050
chr1	223276513	223277013
chr1	223278110	223278610
chr1	223287325	223287825
chr1	223298167	223298667
chr1	223298677	223299177
chr1	223299910	223300410
chr1	223300765	223301265
chr1	223304950	223305450
chr1	223305478	223305978
chr1	223308732	223309232
chr1	223309468	223309968
chr1	223309981	223310481
chr1	223310569	223311069
chr1	223311165	223311665
chr1	223312148	223312648
chr1	223313396	223313896
chr1	223319807	223320307
chr1	223320467	223320967
chr1	223328538	223329038
chr1	223329318	223329818
chr1	223330421	223330921
chr1	223331247	223331747
chr1	223331943	223332443
chr1	223332614	223333114
chr1	223337172	223337672
chr1	223337972	223338472
chr1	223338753	223339253
chr1	223339520	223340020
chr1	223340354	223340854
chr1	223341087	223341587
chr1	223341894	223342394
chr1	223343650	223344150
chr1	223344346	223344846
chr1	223345001	223345501
chr1	223345650	223346150
chr1	223346328	223346828
chr1	223348488	223348988
chr1	223350006	223350506
chr1	223350525	223351025
chr1	223351109	223351609
chr1	223351688	223352188
chr1	223352307	223352807
chr1	223352929	223353429
chr1	223353805	223354305
chr1	223354793	223355293
chr1	223355489	223355989
chr1	223358750	223359250
chr1	223360754	223361254
chr1	223361594	223362094
chr1	223362138	223362638
chr1	223362738	223363238
chr1	223363383	223363883
chr1	223364034	223364534
chr1	223364972	223365472
chr1	223365982	223366482
chr1	223389666	223390166
chr1	223390976	223391476
chr1	223393117	223393617
chr1	223402343	223402843
chr1	223420984	223421484
chr1	223423720	223424220
chr1	223429364	223429864
chr1	223442658	223443158
chr1	223469386	223469886
chr1	223472007	223472507
chr1	223483126	223483626
chr1	223500430	223500930
chr1	223504665	223505165
chr1	223508730	223509230
chr1	223517595	223518095
chr1	223535044	223535544
chr1	223555067	223555567
chr1	223610833	223611333
chr1	223611352	223611852
chr1	223616737	223617237
chr1	223618303	223618803
chr1	223620430	223620930
chr1	223621264	223621764
chr1	223628136	223628636
chr1	223638275	223638775
chr1	223652364	223652864
chr1	223670411	223670911
chr1	223684090	223684590
chr1	223696389	223696889
chr1	223698156	223698656
chr1	223700526	223701026
chr1	223701272	223701772
chr1	223705429	223705929
chr1	223706315	223706815
chr1	223707119	223707619
chr1	223707870	223708370
chr1	223711397	223711897
chr1	223712164	223712664
chr1	223712741	223713241
chr1	223713390	223713890
chr1	223714186	223714686
chr1	223716290	223716790
chr1	223719777	223720277
chr1	223726627	223727127
chr1	223731132	223731632
chr1	223734950	223735450
chr1	223737255	223737755
chr1	223738388	223738888
chr1	223739757	223740257
chr1	223742903	223743403
chr1	223747957	223748457
chr1	223748491	223748991
chr1	223749052	223749552
chr1	223755972	223756472
chr1	223756920	223757420
chr1	223757490	223757990
chr1	223759829	223760329
chr1	223760936	223761436
chr1	223762004	223762504
chr1	223765275	223765775
chr1	223766115	223766615
chr1	223768996	223769496
chr1	223770894	223771394
chr1	223771986	223772486
chr1	223772803	223773303
chr1	223773360	223773860
chr1	223774232	223774732
chr1	223776353	223776853
chr1	223777052	223777552
chr1	223778257	223778757
chr1	223780364	223780864
chr1	223780950	223781450
chr1	223781735	223782235
chr1	223782729	223783229
chr1	223783282	223783782
chr1	223783810	223784310
chr1	223785415	223785915
chr1	223786462	223786962
chr1	223795075	223795575
chr1	223795798	223796298
chr1	223796304	223796804
chr1	223797962	223798462
chr1	223798623	223799123
chr1	223802482	223802982
chr1	223803101	223803601
chr1	223805894	223806394
chr1	223811586	223812086
chr1	223812369	223812869
chr1	223815415	223815915
chr1	223819803	223820303
chr1	223821297	223821797
chr1	223822285	223822785
chr1	223823096	223823596
chr1	223823725	223824225
chr1	223824564	223825064
chr1	223825132	223825632
chr1	223825669	223826169
chr1	223826961	223827461
chr1	223830588	223831088
chr1	223832513	223833013
chr1	223833833	223834333
chr1	223834475	223834975
chr1	223836961	223837461
chr1	223837542	223838042
chr1	223838227	223838727
chr1	223839043	223839543
chr1	223839611	223840111
chr1	223840270	223840770
chr1	223840804	223841304
chr1	223841426	223841926
chr1	223842215	223842715
chr1	223843024	223843524
chr1	223843784	223844284
chr1	223844759	223845259
chr1	223845295	223845795
chr1	223845854	223846354
chr1	223846535	223847035
chr1	223847144	223847644
chr1	223847673	223848173
chr1	223860120	223860620
chr1	223864151	223864651
chr1	223864687	223865187
chr1	223869786	223870286
chr1	223870541	223871041
chr1	223871130	223871630
chr1	223871636	223872136
chr1	223872177	223872677
chr1	223872959	223873459
chr1	223873664	223874164
chr1	223875598	223876098
chr1	223876165	223876665
chr1	223877019	223877519
chr1	223877760	223878260
chr1	223878278	223878778
chr1	223878814	223879314
chr1	223879320	223879820
chr1	223880615	223881115
chr1	223881919	223882419
chr1	223885290	223885790
chr1	223885855	223886355
chr1	223886375	223886875
chr1	223887111	223887611
chr1	223887690	223888190
chr1	223888307	223888807
chr1	223889149	223889649
chr1	223894305	223894805
chr1	223895914	223896414
chr1	223898123	223898623
chr1	223904218	223904718
chr1	223905005	223905505
chr1	223905829	223906329
chr1	223906593	223907093
chr1	223907184	223907684
chr1	223907973	223908473
chr1	223920751	223921251
chr1	223972249	223972749
chr1	223973411	223973911
chr1	223991613	223992113
chr1	223992399	223992899
chr1	223993187	223993687
chr1	223993720	223994220
chr1	223996899	223997399
chr1	224004501	224005001
chr1	224017814	224018314
chr1	224019819	224020319
chr1	224029340	224029840
chr1	224041332	224041832
chr1	224042685	224043185
chr1	224044438	224044938
chr1	224050726	224051226
chr1	224067477	224067977
chr1	224068363	224068863
chr1	224080473	224080973
chr1	224087460	224087960
chr1	224106659	224107159
chr1	224113097	224113597
chr1	224113831	224114331
chr1	224114343	224114843
chr1	224115046	224115546
chr1	224116049	224116549
chr1	224122517	224123017
chr1	224135194	224135694
chr1	224152163	224152663
chr1	224168769	224169269
chr1	224170636	224171136
chr1	224175503	224176003
chr1	224181096	224181596
chr1	224181620	224182120
chr1	224182386	224182886
chr1	224182935	224183435
chr1	224183639	224184139
chr1	224184515	224185015
chr1	224192398	224192898
chr1	224196506	224197006
chr1	224197112	224197612
chr1	224203106	224203606
chr1	224204753	224205253
chr1	224205290	224205790
chr1	224210646	224211146
chr1	224211176	224211676
chr1	224211762	224212262
chr1	224212724	224213224
chr1	224213261	224213761
chr1	224218721	224219221
chr1	224219324	224219824
chr1	224219929	224220429
chr1	224220553	224221053
chr1	224233662	224234162
chr1	224245147	224245647
chr1	224245657	224246157
chr1	224253019	224253519
chr1	224266247	224266747
chr1	224266869	224267369
chr1	224267388	224267888
chr1	224273575	224274075
chr1	224277976	224278476
chr1	224287640	224288140
chr1	224288882	224289382
chr1	224320119	224320619
chr1	224323544	224324044
chr1	224329641	224330141
chr1	224330161	224330661
chr1	224330784	224331284
chr1	224331559	224332059
chr1	224333276	224333776
chr1	224356576	224357076
chr1	224357189	224357689
chr1	224357767	224358267
chr1	224365027	224365527
chr1	224365568	224366068
chr1	224376404	224376904
chr1	224377605	224378105
chr1	224380608	224381108
chr1	224394542	224395042
chr1	224431542	224432042
chr1	224432522	224433022
chr1	224433478	224433978
chr1	224434025	224434525
chr1	224434569	224435069
chr1	224435130	224435630
chr1	224447158	224447658
chr1	224450319	224450819
chr1	224454319	224454819
chr1	224456815	224457315
chr1	224457414	224457914
chr1	224458989	224459489
chr1	224482553	224483053
chr1	224486649	224487149
chr1	224497920	224498420
chr1	224498531	224499031
chr1	224500836	224501336
chr1	224502394	224502894
chr1	224503534	224504034
chr1	224506008	224506508
chr1	224507711	224508211
chr1	224513645	224514145
chr1	224515177	224515677
chr1	224519705	224520205
chr1	224525226	224525726
chr1	224526202	224526702
chr1	224535441	224535941
chr1	224540454	224540954
chr1	224540970	224541470
chr1	224542741	224543241
chr1	224543454	224543954
chr1	224546216	224546716
chr1	224546952	224547452
chr1	224564580	224565080
chr1	224565181	224565681
chr1	224582041	224582541
chr1	224593219	224593719
chr1	224615871	224616371
chr1	224639540	224640040
chr1	224644489	224644989
chr1	224645305	224645805
chr1	224646184	224646684
chr1	224647372	224647872
chr1	224661639	224662139
chr1	224662888	224663388
chr1	224668938	224669438
chr1	224669453	224669953
chr1	224672991	224673491
chr1	224673996	224674496
chr1	224676482	224676982
chr1	224677597	224678097
chr1	224678294	224678794
chr1	224679667	224680167
chr1	224683765	224684265
chr1	224691437	224691937
chr1	224693016	224693516
chr1	224695313	224695813
chr1	224697147	224697647
chr1	224700512	224701012
chr1	224704059	224704559
chr1	224711750	224712250
chr1	224722695	224723195
chr1	224725218	224725718
chr1	224726701	224727201
chr1	224731145	224731645
chr1	224732594	224733094
chr1	224733205	224733705
chr1	224734979	224735479
chr1	224736985	224737485
chr1	224738645	224739145
chr1	224743581	224744081
chr1	224747489	224747989
chr1	224751345	224751845
chr1	224759751	224760251
chr1	224767495	224767995
chr1	224768147	224768647
chr1	224777447	224777947
chr1	224778482	224778982
chr1	224793752	224794252
chr1	224800427	224800927
chr1	224820242	224820742
chr1	224830696	224831196
chr1	224831457	224831957
chr1	224834830	224835330
chr1	224836216	224836716
chr1	224846035	224846535
chr1	224851411	224851911
chr1	224852889	224853389
chr1	224874678	224875178
chr1	224879348	224879848
chr1	224884362	224884862
chr1	224897475	224897975
chr1	224900180	224900680
chr1	224901878	224902378
chr1	224922450	224922950
chr1	224923150	224923650
chr1	224929484	224929984
chr1	224930319	224930819
chr1	224988672	224989172
chr1	225020918	225021418
chr1	225041260	225041760
chr1	225065713	225066213
chr1	225118208	225118708
chr1	225120066	225120566
chr1	225138060	225138560
chr1	225303207	225303707
chr1	225318889	225319389
chr1	225338395	225338895
chr1	225379958	225380458
chr1	225387748	225388248
chr1	225388614	225389114
chr1	225389249	225389749
chr1	225407035	225407535
chr1	225409025	225409525
chr1	225409913	225410413
chr1	225416334	225416834
chr1	225420710	225421210
chr1	225424683	225425183
chr1	225425368	225425868
chr1	225426617	225427117
chr1	225427337	225427837
chr1	225427885	225428385
chr1	225428453	225428953
chr1	225428995	225429495
chr1	225431982	225432482
chr1	225444907	225445407
chr1	225445641	225446141
chr1	225446575	225447075
chr1	225447095	225447595
chr1	225447605	225448105
chr1	225448143	225448643
chr1	225449798	225450298
chr1	225450600	225451100
chr1	225454068	225454568
chr1	225454721	225455221
chr1	225460603	225461103
chr1	225461440	225461940
chr1	225462887	225463387
chr1	225464617	225465117
chr1	225465266	225465766
chr1	225467463	225467963
chr1	225473188	225473688
chr1	225474904	225475404
chr1	225480208	225480708
chr1	225480843	225481343
chr1	225481628	225482128
chr1	225482291	225482791
chr1	225484016	225484516
chr1	225485040	225485540
chr1	225498369	225498869
chr1	225498978	225499478
chr1	225504487	225504987
chr1	225505938	225506438
chr1	225508448	225508948
chr1	225509331	225509831
chr1	225515897	225516397
chr1	225517651	225518151
chr1	225523456	225523956
chr1	225533876	225534376
chr1	225535074	225535574
chr1	225537629	225538129
chr1	225542174	225542674
chr1	225544401	225544901
chr1	225545937	225546437
chr1	225548428	225548928
chr1	225549874	225550374
chr1	225554158	225554658
chr1	225566468	225566968
chr1	225567083	225567583
chr1	225567729	225568229
chr1	225568254	225568754
chr1	225572383	225572883
chr1	225577595	225578095
chr1	225578168	225578668
chr1	225579426	225579926
chr1	225580109	225580609
chr1	225580818	225581318
chr1	225581477	225581977
chr1	225582115	225582615
chr1	225589694	225590194
chr1	225591624	225592124
chr1	225595911	225596411
chr1	225603865	225604365
chr1	225604803	225605303
chr1	225606840	225607340
chr1	225612212	225612712
chr1	225612940	225613440
chr1	225615342	225615842
chr1	225617184	225617684
chr1	225617870	225618370
chr1	225622612	225623112
chr1	225627130	225627630
chr1	225627831	225628331
chr1	225628552	225629052
chr1	225630203	225630703
chr1	225630918	225631418
chr1	225632153	225632653
chr1	225649037	225649537
chr1	225649635	225650135
chr1	225650397	225650897
chr1	225651331	225651831
chr1	225651839	225652339
chr1	225652370	225652870
chr1	225652947	225653447
chr1	225653696	225654196
chr1	225654217	225654717
chr1	225654819	225655319
chr1	225655370	225655870
chr1	225666430	225666930
chr1	225670857	225671357
chr1	225676783	225677283
chr1	225677361	225677861
chr1	225691368	225691868
chr1	225720413	225720913
chr1	225733199	225733699
chr1	225735648	225736148
chr1	225737350	225737850
chr1	225738925	225739425
chr1	225746746	225747246
chr1	225747708	225748208
chr1	225748339	225748839
chr1	225754774	225755274
chr1	225755490	225755990
chr1	225756243	225756743
chr1	225758486	225758986
chr1	225763583	225764083
chr1	225766814	225767314
chr1	225767345	225767845
chr1	225767853	225768353
chr1	225768371	225768871
chr1	225768933	225769433
chr1	225769657	225770157
chr1	225770327	225770827
chr1	225770882	225771382
chr1	225771611	225772111
chr1	225772237	225772737
chr1	225772841	225773341
chr1	225776272	225776772
chr1	225776948	225777448
chr1	225777458	225777958
chr1	225778012	225778512
chr1	225779229	225779729
chr1	225779824	225780324
chr1	225792022	225792522
chr1	225795546	225796046
chr1	225796497	225796997
chr1	225808450	225808950
chr1	225809011	225809511
chr1	225809854	225810354
chr1	225810700	225811200
chr1	225811566	225812066
chr1	225812103	225812603
chr1	225812707	225813207
chr1	225813290	225813790
chr1	225814295	225814795
chr1	225816235	225816735
chr1	225816852	225817352
chr1	225817556	225818056
chr1	225818234	225818734
chr1	225824115	225824615
chr1	225824778	225825278
chr1	225826389	225826889
chr1	225827360	225827860
chr1	225828668	225829168
chr1	225834239	225834739
chr1	225835447	225835947
chr1	225835964	225836464
chr1	225839241	225839741
chr1	225842040	225842540
chr1	225843560	225844060
chr1	225844403	225844903
chr1	225845037	225845537
chr1	225845676	225846176
chr1	225846251	225846751
chr1	225846807	225847307
chr1	225848749	225849249
chr1	225849882	225850382
chr1	225854082	225854582
chr1	225855400	225855900
chr1	225856003	225856503
chr1	225856792	225857292
chr1	225863140	225863640
chr1	225868922	225869422
chr1	225870904	225871404
chr1	225871462	225871962
chr1	225874999	225875499
chr1	225875502	225876002
chr1	225877522	225878022
chr1	225878286	225878786
chr1	225878883	225879383
chr1	225879419	225879919
chr1	225880166	225880666
chr1	225880950	225881450
chr1	225881572	225882072
chr1	225882213	225882713
chr1	225882853	225883353
chr1	225883752	225884252
chr1	225887855	225888355
chr1	225890340	225890840
chr1	225890967	225891467
chr1	225894265	225894765
chr1	225908229	225908729
chr1	225908775	225909275
chr1	225911264	225911764
chr1	225914346	225914846
chr1	225914871	225915371
chr1	225915381	225915881
chr1	225919887	225920387
chr1	225922337	225922837
chr1	225923439	225923939
chr1	225924085	225924585
chr1	225924617	225925117
chr1	225925150	225925650
chr1	225928406	225928906
chr1	225930674	225931174
chr1	225931219	225931719
chr1	225932142	225932642
chr1	225932836	225933336
chr1	225939409	225939909
chr1	225941580	225942080
chr1	225945080	225945580
chr1	225945610	225946110
chr1	225962342	225962842
chr1	225973035	225973535
chr1	225975899	225976399
chr1	225980122	225980622
chr1	225985683	225986183
chr1	225987419	225987919
chr1	225988257	225988757
chr1	225995860	225996360
chr1	225997695	225998195
chr1	225998581	225999081
chr1	225999227	225999727
chr1	225999860	226000360
chr1	226000682	226001182
chr1	226001930	226002430
chr1	226002677	226003177
chr1	226007578	226008078
chr1	226008809	226009309
chr1	226026784	226027284
chr1	226028941	226029441
chr1	226033581	226034081
chr1	226034474	226034974
chr1	226040476	226040976
chr1	226041280	226041780
chr1	226044564	226045064
chr1	226054447	226054947
chr1	226055926	226056426
chr1	226058495	226058995
chr1	226059039	226059539
chr1	226059651	226060151
chr1	226060455	226060955
chr1	226060957	226061457
chr1	226061857	226062357
chr1	226062393	226062893
chr1	226063353	226063853
chr1	226064192	226064692
chr1	226064731	226065231
chr1	226065625	226066125
chr1	226066531	226067031
chr1	226067282	226067782
chr1	226068053	226068553
chr1	226068915	226069415
chr1	226070262	226070762
chr1	226072524	226073024
chr1	226073140	226073640
chr1	226074129	226074629
chr1	226078353	226078853
chr1	226082150	226082650
chr1	226082796	226083296
chr1	226083307	226083807
chr1	226084366	226084866
chr1	226086813	226087313
chr1	226089151	226089651
chr1	226099931	226100431
chr1	226100477	226100977
chr1	226101084	226101584
chr1	226101966	226102466
chr1	226107775	226108275
chr1	226108344	226108844
chr1	226108923	226109423
chr1	226109765	226110265
chr1	226110504	226111004
chr1	226111320	226111820
chr1	226111893	226112393
chr1	226112585	226113085
chr1	226113962	226114462
chr1	226115585	226116085
chr1	226116122	226116622
chr1	226120120	226120620
chr1	226120683	226121183
chr1	226121411	226121911
chr1	226122330	226122830
chr1	226122858	226123358
chr1	226123376	226123876
chr1	226125097	226125597
chr1	226134391	226134891
chr1	226134916	226135416
chr1	226149727	226150227
chr1	226152005	226152505
chr1	226152535	226153035
chr1	226160174	226160674
chr1	226162883	226163383
chr1	226164143	226164643
chr1	226166060	226166560
chr1	226168169	226168669
chr1	226171410	226171910
chr1	226172574	226173074
chr1	226173742	226174242
chr1	226174249	226174749
chr1	226178600	226179100
chr1	226179160	226179660
chr1	226181913	226182413
chr1	226183939	226184439
chr1	226184545	226185045
chr1	226185390	226185890
chr1	226185935	226186435
chr1	226186500	226187000
chr1	226187058	226187558
chr1	226195091	226195591
chr1	226196901	226197401
chr1	226208115	226208615
chr1	226209567	226210067
chr1	226211191	226211691
chr1	226213814	226214314
chr1	226223649	226224149
chr1	226228919	226229419
chr1	226263013	226263513
chr1	226272505	226273005
chr1	226273092	226273592
chr1	226307616	226308116
chr1	226308520	226309020
chr1	226309033	226309533
chr1	226309588	226310088
chr1	226310192	226310692
chr1	226310714	226311214
chr1	226311300	226311800
chr1	226311912	226312412
chr1	226312720	226313220
chr1	226333324	226333824
chr1	226345136	226345636
chr1	226347424	226347924
chr1	226348868	226349368
chr1	226350203	226350703
chr1	226353150	226353650
chr1	226354010	226354510
chr1	226355601	226356101
chr1	226356131	226356631
chr1	226356935	226357435
chr1	226358984	226359484
chr1	226364390	226364890
chr1	226366190	226366690
chr1	226367905	226368405
chr1	226369006	226369506
chr1	226370420	226370920
chr1	226374691	226375191
chr1	226381608	226382108
chr1	226383497	226383997
chr1	226384100	226384600
chr1	226386300	226386800
chr1	226389056	226389556
chr1	226394463	226394963
chr1	226397243	226397743
chr1	226399978	226400478
chr1	226400757	226401257
chr1	226401484	226401984
chr1	226402746	226403246
chr1	226403347	226403847
chr1	226404122	226404622
chr1	226405168	226405668
chr1	226406326	226406826
chr1	226407285	226407785
chr1	226407859	226408359
chr1	226408480	226408980
chr1	226409213	226409713
chr1	226411607	226412107
chr1	226419318	226419818
chr1	226419985	226420485
chr1	226420650	226421150
chr1	226421558	226422058
chr1	226424483	226424983
chr1	226428769	226429269
chr1	226429796	226430296
chr1	226432579	226433079
chr1	226442947	226443447
chr1	226444557	226445057
chr1	226452960	226453460
chr1	226454070	226454570
chr1	226471128	226471628
chr1	226474900	226475400
chr1	226480585	226481085
chr1	226481995	226482495
chr1	226483172	226483672
chr1	226489923	226490423
chr1	226496356	226496856
chr1	226497935	226498435
chr1	226519464	226519964
chr1	226520670	226521170
chr1	226521202	226521702
chr1	226522284	226522784
chr1	226523139	226523639
chr1	226523816	226524316
chr1	226526699	226527199
chr1	226527398	226527898
chr1	226536204	226536704
chr1	226536923	226537423
chr1	226537561	226538061
chr1	226538075	226538575
chr1	226540044	226540544
chr1	226542489	226542989
chr1	226545816	226546316
chr1	226547655	226548155
chr1	226548516	226549016
chr1	226549091	226549591
chr1	226549780	226550280
chr1	226551141	226551641
chr1	226551744	226552244
chr1	226552512	226553012
chr1	226553133	226553633
chr1	226553820	226554320
chr1	226560269	226560769
chr1	226565467	226565967
chr1	226566175	226566675
chr1	226566890	226567390
chr1	226567759	226568259
chr1	226568403	226568903
chr1	226577297	226577797
chr1	226590493	226590993
chr1	226591022	226591522
chr1	226596775	226597275
chr1	226602254	226602754
chr1	226603240	226603740
chr1	226608647	226609147
chr1	226626376	226626876
chr1	226632757	226633257
chr1	226634031	226634531
chr1	226637551	226638051
chr1	226645822	226646322
chr1	226656803	226657303
chr1	226658022	226658522
chr1	226659180	226659680
chr1	226661031	226661531
chr1	226661872	226662372
chr1	226662681	226663181
chr1	226663354	226663854
chr1	226671189	226671689
chr1	226673554	226674054
chr1	226674910	226675410
chr1	226676446	226676946
chr1	226676998	226677498
chr1	226677844	226678344
chr1	226679075	226679575
chr1	226679950	226680450
chr1	226680612	226681112
chr1	226681661	226682161
chr1	226682253	226682753
chr1	226682861	226683361
chr1	226683853	226684353
chr1	226688367	226688867
chr1	226688943	226689443
chr1	226689587	226690087
chr1	226690268	226690768
chr1	226691288	226691788
chr1	226692715	226693215
chr1	226695464	226695964
chr1	226697079	226697579
chr1	226697701	226698201
chr1	226701436	226701936
chr1	226702287	226702787
chr1	226702814	226703314
chr1	226703321	226703821
chr1	226708442	226708942
chr1	226709103	226709603
chr1	226711165	226711665
chr1	226717207	226717707
chr1	226722791	226723291
chr1	226723538	226724038
chr1	226726773	226727273
chr1	226736028	226736528
chr1	226737261	226737761
chr1	226737771	226738271
chr1	226738338	226738838
chr1	226739015	226739515
chr1	226749480	226749980
chr1	226751613	226752113
chr1	226783940	226784440
chr1	226784483	226784983
chr1	226798901	226799401
chr1	226809592	226810092
chr1	226810302	226810802
chr1	226813554	226814054
chr1	226814620	226815120
chr1	226815147	226815647
chr1	226816451	226816951
chr1	226821321	226821821
chr1	226828006	226828506
chr1	226870357	226870857
chr1	226870948	226871448
chr1	226871758	226872258
chr1	226872382	226872882
chr1	226874172	226874672
chr1	226875230	226875730
chr1	226875854	226876354
chr1	226881420	226881920
chr1	226882560	226883060
chr1	226886167	226886667
chr1	226905795	226906295
chr1	226908671	226909171
chr1	226912514	226913014
chr1	226915566	226916066
chr1	226930960	226931460
chr1	226938417	226938917
chr1	226939270	226939770
chr1	226939983	226940483
chr1	226940601	226941101
chr1	226941276	226941776
chr1	226944027	226944527
chr1	226944719	226945219
chr1	226945468	226945968
chr1	226946259	226946759
chr1	226946817	226947317
chr1	226950872	226951372
chr1	226957652	226958152
chr1	226958266	226958766
chr1	226959431	226959931
chr1	226962893	226963393
chr1	226963465	226963965
chr1	226963981	226964481
chr1	226964805	226965305
chr1	226965992	226966492
chr1	226967599	226968099
chr1	226969274	226969774
chr1	226973047	226973547
chr1	226973964	226974464
chr1	226974810	226975310
chr1	226975458	226975958
chr1	226976270	226976770
chr1	226978177	226978677
chr1	226978723	226979223
chr1	226979704	226980204
chr1	226980692	226981192
chr1	226981309	226981809
chr1	226982584	226983084
chr1	226983237	226983737
chr1	226983907	226984407
chr1	226984493	226984993
chr1	226985159	226985659
chr1	226985838	226986338
chr1	226986579	226987079
chr1	226987145	226987645
chr1	226987773	226988273
chr1	226988379	226988879
chr1	226990281	226990781
chr1	226991350	226991850
chr1	226991875	226992375
chr1	226992386	226992886
chr1	226992914	226993414
chr1	226993614	226994114
chr1	226994185	226994685
chr1	226994747	226995247
chr1	226995852	226996352
chr1	227001124	227001624
chr1	227020349	227020849
chr1	227030704	227031204
chr1	227031251	227031751
chr1	227110212	227110712
chr1	227110850	227111350
chr1	227112563	227113063
chr1	227115387	227115887
chr1	227120782	227121282
chr1	227122987	227123487
chr1	227123612	227124112
chr1	227124411	227124911
chr1	227130944	227131444
chr1	227132941	227133441
chr1	227140462	227140962
chr1	227143350	227143850
chr1	227155404	227155904
chr1	227213753	227214253
chr1	227215422	227215922
chr1	227217318	227217818
chr1	227219028	227219528
chr1	227219817	227220317
chr1	227227931	227228431
chr1	227234868	227235368
chr1	227239016	227239516
chr1	227242904	227243404
chr1	227244115	227244615
chr1	227256741	227257241
chr1	227265801	227266301
chr1	227268870	227269370
chr1	227275723	227276223
chr1	227276596	227277096
chr1	227277204	227277704
chr1	227282210	227282710
chr1	227295574	227296074
chr1	227298488	227298988
chr1	227299543	227300043
chr1	227300504	227301004
chr1	227303053	227303553
chr1	227306146	227306646
chr1	227306667	227307167
chr1	227308181	227308681
chr1	227309753	227310253
chr1	227310560	227311060
chr1	227311155	227311655
chr1	227311984	227312484
chr1	227312821	227313321
chr1	227314137	227314637
chr1	227314688	227315188
chr1	227315255	227315755
chr1	227315946	227316446
chr1	227316863	227317363
chr1	227317523	227318023
chr1	227318280	227318780
chr1	227319044	227319544
chr1	227320787	227321287
chr1	227322392	227322892
chr1	227325026	227325526
chr1	227328711	227329211
chr1	227329362	227329862
chr1	227330592	227331092
chr1	227338811	227339311
chr1	227343965	227344465
chr1	227349635	227350135
chr1	227350606	227351106
chr1	227351497	227351997
chr1	227352043	227352543
chr1	227352576	227353076
chr1	227356554	227357054
chr1	227357118	227357618
chr1	227360311	227360811
chr1	227360925	227361425
chr1	227365012	227365512
chr1	227368946	227369446
chr1	227370439	227370939
chr1	227372552	227373052
chr1	227378219	227378719
chr1	227424857	227425357
chr1	227428793	227429293
chr1	227429663	227430163
chr1	227431785	227432285
chr1	227432651	227433151
chr1	227436153	227436653
chr1	227437648	227438148
chr1	227441028	227441528
chr1	227443209	227443709
chr1	227447683	227448183
chr1	227448555	227449055
chr1	227450165	227450665
chr1	227450835	227451335
chr1	227453669	227454169
chr1	227454279	227454779
chr1	227454811	227455311
chr1	227459945	227460445
chr1	227474017	227474517
chr1	227481476	227481976
chr1	227509349	227509849
chr1	227509944	227510444
chr1	227510452	227510952
chr1	227511380	227511880
chr1	227512163	227512663
chr1	227514044	227514544
chr1	227541006	227541506
chr1	227541845	227542345
chr1	227542470	227542970
chr1	227546198	227546698
chr1	227547002	227547502
chr1	227547686	227548186
chr1	227560672	227561172
chr1	227563252	227563752
chr1	227563894	227564394
chr1	227579178	227579678
chr1	227579935	227580435
chr1	227597896	227598396
chr1	227606583	227607083
chr1	227664125	227664625
chr1	227728242	227728742
chr1	227728973	227729473
chr1	227729695	227730195
chr1	227730261	227730761
chr1	227731255	227731755
chr1	227732086	227732586
chr1	227732835	227733335
chr1	227733482	227733982
chr1	227734458	227734958
chr1	227735082	227735582
chr1	227735767	227736267
chr1	227736674	227737174
chr1	227745521	227746021
chr1	227746028	227746528
chr1	227748229	227748729
chr1	227750178	227750678
chr1	227751002	227751502
chr1	227753920	227754420
chr1	227756075	227756575
chr1	227757659	227758159
chr1	227758227	227758727
chr1	227759302	227759802
chr1	227762390	227762890
chr1	227763956	227764456
chr1	227766693	227767193
chr1	227772526	227773026
chr1	227773333	227773833
chr1	227774309	227774809
chr1	227776242	227776742
chr1	227778395	227778895
chr1	227778987	227779487
chr1	227780113	227780613
chr1	227785485	227785985
chr1	227786492	227786992
chr1	227787380	227787880
chr1	227787881	227788381
chr1	227788521	227789021
chr1	227789547	227790047
chr1	227790800	227791300
chr1	227792274	227792774
chr1	227794339	227794839
chr1	227794860	227795360
chr1	227805485	227805985
chr1	227869423	227869923
chr1	227869983	227870483
chr1	227886801	227887301
chr1	227887711	227888211
chr1	227895893	227896393
chr1	227903887	227904387
chr1	227912679	227913179
chr1	227913426	227913926
chr1	227919781	227920281
chr1	227920318	227920818
chr1	227920924	227921424
chr1	227933854	227934354
chr1	227934782	227935282
chr1	227941957	227942457
chr1	227945109	227945609
chr1	227945961	227946461
chr1	227946528	227947028
chr1	227947765	227948265
chr1	227948466	227948966
chr1	227953505	227954005
chr1	227960010	227960510
chr1	227972684	227973184
chr1	227999330	227999830
chr1	228006715	228007215
chr1	228013279	228013779
chr1	228014499	228014999
chr1	228032093	228032593
chr1	228035066	228035566
chr1	228035863	228036363
chr1	228037836	228038336
chr1	228047287	228047787
chr1	228059211	228059711
chr1	228059755	228060255
chr1	228060779	228061279
chr1	228071498	228071998
chr1	228072376	228072876
chr1	228073183	228073683
chr1	228073712	228074212
chr1	228074377	228074877
chr1	228075289	228075789
chr1	228077476	228077976
chr1	228078575	228079075
chr1	228081082	228081582
chr1	228081742	228082242
chr1	228082341	228082841
chr1	228083216	228083716
chr1	228083724	228084224
chr1	228084312	228084812
chr1	228085276	228085776
chr1	228085885	228086385
chr1	228087839	228088339
chr1	228089005	228089505
chr1	228089845	228090345
chr1	228090423	228090923
chr1	228091208	228091708
chr1	228093256	228093756
chr1	228096241	228096741
chr1	228097203	228097703
chr1	228097809	228098309
chr1	228098364	228098864
chr1	228099275	228099775
chr1	228100729	228101229
chr1	228101542	228102042
chr1	228102174	228102674
chr1	228103144	228103644
chr1	228103783	228104283
chr1	228104913	228105413
chr1	228105617	228106117
chr1	228106442	228106942
chr1	228107644	228108144
chr1	228108505	228109005
chr1	228109150	228109650
chr1	228109789	228110289
chr1	228110311	228110811
chr1	228111033	228111533
chr1	228120828	228121328
chr1	228129080	228129580
chr1	228130399	228130899
chr1	228130903	228131403
chr1	228131708	228132208
chr1	228134634	228135134
chr1	228136619	228137119
chr1	228137406	228137906
chr1	228138085	228138585
chr1	228138618	228139118
chr1	228139252	228139752
chr1	228139811	228140311
chr1	228140397	228140897
chr1	228140907	228141407
chr1	228141414	228141914
chr1	228142276	228142776
chr1	228142845	228143345
chr1	228143459	228143959
chr1	228144386	228144886
chr1	228145293	228145793
chr1	228145828	228146328
chr1	228146548	228147048
chr1	228147089	228147589
chr1	228148170	228148670
chr1	228148765	228149265
chr1	228149456	228149956
chr1	228150130	228150630
chr1	228150696	228151196
chr1	228151564	228152064
chr1	228152221	228152721
chr1	228152870	228153370
chr1	228153857	228154357
chr1	228154473	228154973
chr1	228155266	228155766
chr1	228155769	228156269
chr1	228156490	228156990
chr1	228157076	228157576
chr1	228157953	228158453
chr1	228158480	228158980
chr1	228159232	228159732
chr1	228160018	228160518
chr1	228160533	228161033
chr1	228161400	228161900
chr1	228162127	228162627
chr1	228162660	228163160
chr1	228163610	228164110
chr1	228164297	228164797
chr1	228164832	228165332
chr1	228165375	228165875
chr1	228165882	228166382
chr1	228166463	228166963
chr1	228167430	228167930
chr1	228168553	228169053
chr1	228171185	228171685
chr1	228172419	228172919
chr1	228172965	228173465
chr1	228173687	228174187
chr1	228174294	228174794
chr1	228175733	228176233
chr1	228184076	228184576
chr1	228185458	228185958
chr1	228204918	228205418
chr1	228205749	228206249
chr1	228206465	228206965
chr1	228207008	228207508
chr1	228207754	228208254
chr1	228208275	228208775
chr1	228209416	228209916
chr1	228209958	228210458
chr1	228210636	228211136
chr1	228211336	228211836
chr1	228212203	228212703
chr1	228212837	228213337
chr1	228213433	228213933
chr1	228214170	228214670
chr1	228214733	228215233
chr1	228215396	228215896
chr1	228216281	228216781
chr1	228217005	228217505
chr1	228220199	228220699
chr1	228226590	228227090
chr1	228227123	228227623
chr1	228228097	228228597
chr1	228228693	228229193
chr1	228249858	228250358
chr1	228265133	228265633
chr1	228267963	228268463
chr1	228274167	228274667
chr1	228275095	228275595
chr1	228275828	228276328
chr1	228276429	228276929
chr1	228276976	228277476
chr1	228278556	228279056
chr1	228279786	228280286
chr1	228282290	228282790
chr1	228282808	228283308
chr1	228283799	228284299
chr1	228285799	228286299
chr1	228286625	228287125
chr1	228287957	228288457
chr1	228288600	228289100
chr1	228292637	228293137
chr1	228293388	228293888
chr1	228306816	228307316
chr1	228307724	228308224
chr1	228342367	228342867
chr1	228344418	228344918
chr1	228345429	228345929
chr1	228346145	228346645
chr1	228353679	228354179
chr1	228354690	228355190
chr1	228355284	228355784
chr1	228361277	228361777
chr1	228365099	228365599
chr1	228369131	228369631
chr1	228369721	228370221
chr1	228370523	228371023
chr1	228371117	228371617
chr1	228371952	228372452
chr1	228372517	228373017
chr1	228373421	228373921
chr1	228373971	228374471
chr1	228374791	228375291
chr1	228375407	228375907
chr1	228376196	228376696
chr1	228377028	228377528
chr1	228377712	228378212
chr1	228378407	228378907
chr1	228379120	228379620
chr1	228392059	228392559
chr1	228393060	228393560
chr1	228393631	228394131
chr1	228394298	228394798
chr1	228394811	228395311
chr1	228400532	228401032
chr1	228405460	228405960
chr1	228405990	228406490
chr1	228406767	228407267
chr1	228407352	228407852
chr1	228408176	228408676
chr1	228416065	228416565
chr1	228416576	228417076
chr1	228417144	228417644
chr1	228440719	228441219
chr1	228445039	228445539
chr1	228445723	228446223
chr1	228446399	228446899
chr1	228446980	228447480
chr1	228449004	228449504
chr1	228452229	228452729
chr1	228453936	228454436
chr1	228454861	228455361
chr1	228455675	228456175
chr1	228456216	228456716
chr1	228457052	228457552
chr1	228457701	228458201
chr1	228458371	228458871
chr1	228459111	228459611
chr1	228459973	228460473
chr1	228460763	228461263
chr1	228461817	228462317
chr1	228462372	228462872
chr1	228462977	228463477
chr1	228463603	228464103
chr1	228464402	228464902
chr1	228465495	228465995
chr1	228466158	228466658
chr1	228466674	228467174
chr1	228467253	228467753
chr1	228467807	228468307
chr1	228468918	228469418
chr1	228469452	228469952
chr1	228471121	228471621
chr1	228471735	228472235
chr1	228477217	228477717
chr1	228484937	228485437
chr1	228485779	228486279
chr1	228486575	228487075
chr1	228487103	228487603
chr1	228487676	228488176
chr1	228488825	228489325
chr1	228490411	228490911
chr1	228492556	228493056
chr1	228500079	228500579
chr1	228500870	228501370
chr1	228515195	228515695
chr1	228519450	228519950
chr1	228555747	228556247
chr1	228557075	228557575
chr1	228620792	228621292
chr1	228622233	228622733
chr1	228632781	228633281
chr1	228635307	228635807
chr1	228646883	228647383
chr1	228647486	228647986
chr1	228664391	228664891
chr1	228688411	228688911
chr1	228689429	228689929
chr1	228691907	228692407
chr1	228697148	228697648
chr1	228734616	228735116
chr1	228735118	228735618
chr1	228735792	228736292
chr1	228736831	228737331
chr1	228737522	228738022
chr1	228739247	228739747
chr1	228740883	228741383
chr1	228752752	228753252
chr1	228758405	228758905
chr1	228763507	228764007
chr1	228778875	228779375
chr1	228779592	228780092
chr1	228781133	228781633
chr1	228781647	228782147
chr1	228782769	228783269
chr1	228783974	228784474
chr1	228790945	228791445
chr1	228802304	228802804
chr1	228826178	228826678
chr1	228826950	228827450
chr1	228830213	228830713
chr1	228830994	228831494
chr1	228835936	228836436
chr1	228838401	228838901
chr1	228841629	228842129
chr1	228842130	228842630
chr1	228842702	228843202
chr1	228851176	228851676
chr1	228851727	228852227
chr1	228866038	228866538
chr1	228867067	228867567
chr1	228867721	228868221
chr1	228868238	228868738
chr1	228882746	228883246
chr1	228891093	228891593
chr1	228899933	228900433
chr1	228901892	228902392
chr1	228902977	228903477
chr1	228903719	228904219
chr1	228911405	228911905
chr1	228913590	228914090
chr1	228917272	228917772
chr1	228918424	228918924
chr1	228920836	228921336
chr1	228931052	228931552
chr1	228931920	228932420
chr1	228935241	228935741
chr1	228935915	228936415
chr1	228936416	228936916
chr1	228937624	228938124
chr1	228938472	228938972
chr1	228939228	228939728
chr1	228939962	228940462
chr1	228940881	228941381
chr1	228944324	228944824
chr1	228944856	228945356
chr1	228953763	228954263
chr1	228964123	228964623
chr1	228978052	228978552
chr1	228978655	228979155
chr1	228979171	228979671
chr1	228980613	228981113
chr1	228982598	228983098
chr1	228985755	228986255
chr1	228986400	228986900
chr1	228987112	228987612
chr1	228987671	228988171
chr1	228988568	228989068
chr1	228989851	228990351
chr1	228990440	228990940
chr1	229003140	229003640
chr1	229003662	229004162
chr1	229015833	229016333
chr1	229016889	229017389
chr1	229019842	229020342
chr1	229022880	229023380
chr1	229024574	229025074
chr1	229027869	229028369
chr1	229028496	229028996
chr1	229029341	229029841
chr1	229032919	229033419
chr1	229058574	229059074
chr1	229059538	229060038
chr1	229062099	229062599
chr1	229068233	229068733
chr1	229070100	229070600
chr1	229075671	229076171
chr1	229080134	229080634
chr1	229087237	229087737
chr1	229092367	229092867
chr1	229101907	229102407
chr1	229103059	229103559
chr1	229108789	229109289
chr1	229109364	229109864
chr1	229111834	229112334
chr1	229113496	229113996
chr1	229117856	229118356
chr1	229127940	229128440
chr1	229128608	229129108
chr1	229129724	229130224
chr1	229131454	229131954
chr1	229141979	229142479
chr1	229147642	229148142
chr1	229148161	229148661
chr1	229156762	229157262
chr1	229158294	229158794
chr1	229159687	229160187
chr1	229160194	229160694
chr1	229163256	229163756
chr1	229166815	229167315
chr1	229168093	229168593
chr1	229170590	229171090
chr1	229199829	229200329
chr1	229203425	229203925
chr1	229205419	229205919
chr1	229206143	229206643
chr1	229207003	229207503
chr1	229221572	229222072
chr1	229223513	229224013
chr1	229224351	229224851
chr1	229227414	229227914
chr1	229227993	229228493
chr1	229228824	229229324
chr1	229229677	229230177
chr1	229230335	229230835
chr1	229231319	229231819
chr1	229238626	229239126
chr1	229246110	229246610
chr1	229246835	229247335
chr1	229247971	229248471
chr1	229250256	229250756
chr1	229251109	229251609
chr1	229254857	229255357
chr1	229257937	229258437
chr1	229260390	229260890
chr1	229268646	229269146
chr1	229269672	229270172
chr1	229270319	229270819
chr1	229270832	229271332
chr1	229271769	229272269
chr1	229272377	229272877
chr1	229273296	229273796
chr1	229273923	229274423
chr1	229274484	229274984
chr1	229276305	229276805
chr1	229278089	229278589
chr1	229279136	229279636
chr1	229279682	229280182
chr1	229282996	229283496
chr1	229284826	229285326
chr1	229285392	229285892
chr1	229287218	229287718
chr1	229301219	229301719
chr1	229305315	229305815
chr1	229308168	229308668
chr1	229308979	229309479
chr1	229309608	229310108
chr1	229310806	229311306
chr1	229312827	229313327
chr1	229323632	229324132
chr1	229324600	229325100
chr1	229325140	229325640
chr1	229326033	229326533
chr1	229328573	229329073
chr1	229330067	229330567
chr1	229335043	229335543
chr1	229335556	229336056
chr1	229336226	229336726
chr1	229337106	229337606
chr1	229338253	229338753
chr1	229338935	229339435
chr1	229339610	229340110
chr1	229340377	229340877
chr1	229341247	229341747
chr1	229341825	229342325
chr1	229342345	229342845
chr1	229342849	229343349
chr1	229343496	229343996
chr1	229344578	229345078
chr1	229364273	229364773
chr1	229370121	229370621
chr1	229370667	229371167
chr1	229371719	229372219
chr1	229372253	229372753
chr1	229374523	229375023
chr1	229377141	229377641
chr1	229379079	229379579
chr1	229379740	229380240
chr1	229380538	229381038
chr1	229381086	229381586
chr1	229382080	229382580
chr1	229382871	229383371
chr1	229383954	229384454
chr1	229386527	229387027
chr1	229388011	229388511
chr1	229389074	229389574
chr1	229389720	229390220
chr1	229398942	229399442
chr1	229406462	229406962
chr1	229407054	229407554
chr1	229407597	229408097
chr1	229408626	229409126
chr1	229409451	229409951
chr1	229410351	229410851
chr1	229411011	229411511
chr1	229411982	229412482
chr1	229413919	229414419
chr1	229415155	229415655
chr1	229415869	229416369
chr1	229417511	229418011
chr1	229419718	229420218
chr1	229420744	229421244
chr1	229421594	229422094
chr1	229430679	229431179
chr1	229431263	229431763
chr1	229431832	229432332
chr1	229432713	229433213
chr1	229433224	229433724
chr1	229433759	229434259
chr1	229434581	229435081
chr1	229435263	229435763
chr1	229436124	229436624
chr1	229436795	229437295
chr1	229437609	229438109
chr1	229438943	229439443
chr1	229441764	229442264
chr1	229453142	229453642
chr1	229472612	229473112
chr1	229473823	229474323
chr1	229474770	229475270
chr1	229479973	229480473
chr1	229481915	229482415
chr1	229506216	229506716
chr1	229507489	229507989
chr1	229508172	229508672
chr1	229508728	229509228
chr1	229509591	229510091
chr1	229513370	229513870
chr1	229514601	229515101
chr1	229519212	229519712
chr1	229531125	229531625
chr1	229537758	229538258
chr1	229547598	229548098
chr1	229549215	229549715
chr1	229549741	229550241
chr1	229550803	229551303
chr1	229551632	229552132
chr1	229552367	229552867
chr1	229552912	229553412
chr1	229555002	229555502
chr1	229556351	229556851
chr1	229557421	229557921
chr1	229557973	229558473
chr1	229558687	229559187
chr1	229559295	229559795
chr1	229560101	229560601
chr1	229560956	229561456
chr1	229563245	229563745
chr1	229577120	229577620
chr1	229579180	229579680
chr1	229581112	229581612
chr1	229581850	229582350
chr1	229599660	229600160
chr1	229600398	229600898
chr1	229602173	229602673
chr1	229605470	229605970
chr1	229614640	229615140
chr1	229617114	229617614
chr1	229617656	229618156
chr1	229622725	229623225
chr1	229623735	229624235
chr1	229624538	229625038
chr1	229625097	229625597
chr1	229625857	229626357
chr1	229626385	229626885
chr1	229628734	229629234
chr1	229629442	229629942
chr1	229630191	229630691
chr1	229631249	229631749
chr1	229635894	229636394
chr1	229640436	229640936
chr1	229642349	229642849
chr1	229643900	229644400
chr1	229644595	229645095
chr1	229645647	229646147
chr1	229651713	229652213
chr1	229652374	229652874
chr1	229656232	229656732
chr1	229656886	229657386
chr1	229661204	229661704
chr1	229661807	229662307
chr1	229663574	229664074
chr1	229664312	229664812
chr1	229665320	229665820
chr1	229665826	229666326
chr1	229666938	229667438
chr1	229672174	229672674
chr1	229672823	229673323
chr1	229689831	229690331
chr1	229694259	229694759
chr1	229695533	229696033
chr1	229698068	229698568
chr1	229699664	229700164
chr1	229700306	229700806
chr1	229730025	229730525
chr1	229749842	229750342
chr1	229753716	229754216
chr1	229754262	229754762
chr1	229768960	229769460
chr1	229780341	229780841
chr1	229780925	229781425
chr1	229781447	229781947
chr1	229781951	229782451
chr1	229787084	229787584
chr1	229791970	229792470
chr1	229796236	229796736
chr1	229844593	229845093
chr1	229849019	229849519
chr1	229851987	229852487
chr1	229856203	229856703
chr1	229860226	229860726
chr1	229861995	229862495
chr1	229863658	229864158
chr1	229864211	229864711
chr1	229864834	229865334
chr1	229869255	229869755
chr1	229879135	229879635
chr1	229880130	229880630
chr1	229882845	229883345
chr1	229883465	229883965
chr1	229885870	229886370
chr1	229887362	229887862
chr1	229888839	229889339
chr1	229889406	229889906
chr1	229897504	229898004
chr1	229908168	229908668
chr1	229927333	229927833
chr1	229939406	229939906
chr1	229940323	229940823
chr1	229941067	229941567
chr1	229971612	229972112
chr1	229972178	229972678
chr1	229972863	229973363
chr1	229983983	229984483
chr1	229984562	229985062
chr1	229987604	229988104
chr1	229988309	229988809
chr1	229990597	229991097
chr1	229991217	229991717
chr1	229991796	229992296
chr1	229996832	229997332
chr1	229998892	229999392
chr1	230002097	230002597
chr1	230016193	230016693
chr1	230049761	230050261
chr1	230053562	230054062
chr1	230054493	230054993
chr1	230056070	230056570
chr1	230058015	230058515
chr1	230058583	230059083
chr1	230065547	230066047
chr1	230066268	230066768
chr1	230066871	230067371
chr1	230067493	230067993
chr1	230068054	230068554
chr1	230068873	230069373
chr1	230069816	230070316
chr1	230070375	230070875
chr1	230071136	230071636
chr1	230071671	230072171
chr1	230072372	230072872
chr1	230073335	230073835
chr1	230074118	230074618
chr1	230074741	230075241
chr1	230075533	230076033
chr1	230076244	230076744
chr1	230076838	230077338
chr1	230077734	230078234
chr1	230078265	230078765
chr1	230079237	230079737
chr1	230080128	230080628
chr1	230080774	230081274
chr1	230081636	230082136
chr1	230082175	230082675
chr1	230083968	230084468
chr1	230084537	230085037
chr1	230085396	230085896
chr1	230086050	230086550
chr1	230086976	230087476
chr1	230088394	230088894
chr1	230089447	230089947
chr1	230090340	230090840
chr1	230090864	230091364
chr1	230091610	230092110
chr1	230092756	230093256
chr1	230093709	230094209
chr1	230094626	230095126
chr1	230095656	230096156
chr1	230096637	230097137
chr1	230098697	230099197
chr1	230099751	230100251
chr1	230100814	230101314
chr1	230101795	230102295
chr1	230102442	230102942
chr1	230103147	230103647
chr1	230103729	230104229
chr1	230104580	230105080
chr1	230105507	230106007
chr1	230106483	230106983
chr1	230107206	230107706
chr1	230107867	230108367
chr1	230108499	230108999
chr1	230109242	230109742
chr1	230109758	230110258
chr1	230110277	230110777
chr1	230110915	230111415
chr1	230111457	230111957
chr1	230112014	230112514
chr1	230112714	230113214
chr1	230113658	230114158
chr1	230114281	230114781
chr1	230116429	230116929
chr1	230117014	230117514
chr1	230117745	230118245
chr1	230118388	230118888
chr1	230119249	230119749
chr1	230119973	230120473
chr1	230120785	230121285
chr1	230121294	230121794
chr1	230121808	230122308
chr1	230122573	230123073
chr1	230123259	230123759
chr1	230123814	230124314
chr1	230124459	230124959
chr1	230125030	230125530
chr1	230125785	230126285
chr1	230126364	230126864
chr1	230127036	230127536
chr1	230127545	230128045
chr1	230128055	230128555
chr1	230128646	230129146
chr1	230129534	230130034
chr1	230130438	230130938
chr1	230131282	230131782
chr1	230132306	230132806
chr1	230133053	230133553
chr1	230133932	230134432
chr1	230134509	230135009
chr1	230135161	230135661
chr1	230135709	230136209
chr1	230136364	230136864
chr1	230137029	230137529
chr1	230137960	230138460
chr1	230138698	230139198
chr1	230139319	230139819
chr1	230140358	230140858
chr1	230140984	230141484
chr1	230141528	230142028
chr1	230142144	230142644
chr1	230142691	230143191
chr1	230143217	230143717
chr1	230143847	230144347
chr1	230144626	230145126
chr1	230145680	230146180
chr1	230146706	230147206
chr1	230147571	230148071
chr1	230148172	230148672
chr1	230148718	230149218
chr1	230149280	230149780
chr1	230149951	230150451
chr1	230150484	230150984
chr1	230151140	230151640
chr1	230152036	230152536
chr1	230152910	230153410
chr1	230153492	230153992
chr1	230154490	230154990
chr1	230155090	230155590
chr1	230155719	230156219
chr1	230156469	230156969
chr1	230156992	230157492
chr1	230157505	230158005
chr1	230158044	230158544
chr1	230158657	230159157
chr1	230159771	230160271
chr1	230160983	230161483
chr1	230162246	230162746
chr1	230163073	230163573
chr1	230163613	230164113
chr1	230164274	230164774
chr1	230165559	230166059
chr1	230166334	230166834
chr1	230167294	230167794
chr1	230168194	230168694
chr1	230169258	230169758
chr1	230170325	230170825
chr1	230171219	230171719
chr1	230172064	230172564
chr1	230172712	230173212
chr1	230173221	230173721
chr1	230174032	230174532
chr1	230174678	230175178
chr1	230175679	230176179
chr1	230176374	230176874
chr1	230177067	230177567
chr1	230177686	230178186
chr1	230178747	230179247
chr1	230181240	230181740
chr1	230185354	230185854
chr1	230186115	230186615
chr1	230187277	230187777
chr1	230189554	230190054
chr1	230190070	230190570
chr1	230190978	230191478
chr1	230191882	230192382
chr1	230192953	230193453
chr1	230193622	230194122
chr1	230194507	230195007
chr1	230195542	230196042
chr1	230197146	230197646
chr1	230197659	230198159
chr1	230198295	230198795
chr1	230199536	230200036
chr1	230200698	230201198
chr1	230201740	230202240
chr1	230204561	230205061
chr1	230205639	230206139
chr1	230206230	230206730
chr1	230208468	230208968
chr1	230209567	230210067
chr1	230210963	230211463
chr1	230212271	230212771
chr1	230214044	230214544
chr1	230214827	230215327
chr1	230215454	230215954
chr1	230216256	230216756
chr1	230217216	230217716
chr1	230218645	230219145
chr1	230219201	230219701
chr1	230220278	230220778
chr1	230225766	230226266
chr1	230226381	230226881
chr1	230228989	230229489
chr1	230232340	230232840
chr1	230233062	230233562
chr1	230233579	230234079
chr1	230235922	230236422
chr1	230248076	230248576
chr1	230250054	230250554
chr1	230250654	230251154
chr1	230257536	230258036
chr1	230261871	230262371
chr1	230262545	230263045
chr1	230263808	230264308
chr1	230265272	230265772
chr1	230265881	230266381
chr1	230266796	230267296
chr1	230267478	230267978
chr1	230268252	230268752
chr1	230268810	230269310
chr1	230269519	230270019
chr1	230270434	230270934
chr1	230274089	230274589
chr1	230277058	230277558
chr1	230281031	230281531
chr1	230285362	230285862
chr1	230285998	230286498
chr1	230291422	230291922
chr1	230292017	230292517
chr1	230292645	230293145
chr1	230293200	230293700
chr1	230299145	230299645
chr1	230301181	230301681
chr1	230303042	230303542
chr1	230303881	230304381
chr1	230308819	230309319
chr1	230309877	230310377
chr1	230310497	230310997
chr1	230311012	230311512
chr1	230312927	230313427
chr1	230313838	230314338
chr1	230316748	230317248
chr1	230317459	230317959
chr1	230318375	230318875
chr1	230320759	230321259
chr1	230321710	230322210
chr1	230322270	230322770
chr1	230323176	230323676
chr1	230326955	230327455
chr1	230327517	230328017
chr1	230332691	230333191
chr1	230333432	230333932
chr1	230334430	230334930
chr1	230335776	230336276
chr1	230336855	230337355
chr1	230340233	230340733
chr1	230340756	230341256
chr1	230341495	230341995
chr1	230342172	230342672
chr1	230342896	230343396
chr1	230344340	230344840
chr1	230345087	230345587
chr1	230348285	230348785
chr1	230348933	230349433
chr1	230349866	230350366
chr1	230350940	230351440
chr1	230351445	230351945
chr1	230352475	230352975
chr1	230353001	230353501
chr1	230353686	230354186
chr1	230354841	230355341
chr1	230355670	230356170
chr1	230356497	230356997
chr1	230357319	230357819
chr1	230358611	230359111
chr1	230360089	230360589
chr1	230360682	230361182
chr1	230361856	230362356
chr1	230362649	230363149
chr1	230363648	230364148
chr1	230364565	230365065
chr1	230365900	230366400
chr1	230366603	230367103
chr1	230367131	230367631
chr1	230367701	230368201
chr1	230368313	230368813
chr1	230368870	230369370
chr1	230369917	230370417
chr1	230370746	230371246
chr1	230372011	230372511
chr1	230372654	230373154
chr1	230373185	230373685
chr1	230375037	230375537
chr1	230375657	230376157
chr1	230376654	230377154
chr1	230377479	230377979
chr1	230379908	230380408
chr1	230381118	230381618
chr1	230381904	230382404
chr1	230385048	230385548
chr1	230386202	230386702
chr1	230387300	230387800
chr1	230390939	230391439
chr1	230391928	230392428
chr1	230393104	230393604
chr1	230393685	230394185
chr1	230397603	230398103
chr1	230398342	230398842
chr1	230400537	230401037
chr1	230401087	230401587
chr1	230401768	230402268
chr1	230407287	230407787
chr1	230415364	230415864
chr1	230416461	230416961
chr1	230418691	230419191
chr1	230419248	230419748
chr1	230420896	230421396
chr1	230421525	230422025
chr1	230422394	230422894
chr1	230423208	230423708
chr1	230424170	230424670
chr1	230424861	230425361
chr1	230425648	230426148
chr1	230426174	230426674
chr1	230426725	230427225
chr1	230427339	230427839
chr1	230428302	230428802
chr1	230429313	230429813
chr1	230430361	230430861
chr1	230435020	230435520
chr1	230456386	230456886
chr1	230458806	230459306
chr1	230459367	230459867
chr1	230463820	230464320
chr1	230464462	230464962
chr1	230487697	230488197
chr1	230488994	230489494
chr1	230491295	230491795
chr1	230495128	230495628
chr1	230498635	230499135
chr1	230507119	230507619
chr1	230507994	230508494
chr1	230516917	230517417
chr1	230517715	230518215
chr1	230548549	230549049
chr1	230549080	230549580
chr1	230550404	230550904
chr1	230552785	230553285
chr1	230555286	230555786
chr1	230561562	230562062
chr1	230563502	230564002
chr1	230571917	230572417
chr1	230572647	230573147
chr1	230584950	230585450
chr1	230586955	230587455
chr1	230589903	230590403
chr1	230603946	230604446
chr1	230611076	230611576
chr1	230620102	230620602
chr1	230620941	230621441
chr1	230621616	230622116
chr1	230622583	230623083
chr1	230623378	230623878
chr1	230623901	230624401
chr1	230630623	230631123
chr1	230632233	230632733
chr1	230632768	230633268
chr1	230633507	230634007
chr1	230634220	230634720
chr1	230638840	230639340
chr1	230641667	230642167
chr1	230642205	230642705
chr1	230643148	230643648
chr1	230648633	230649133
chr1	230668124	230668624
chr1	230673077	230673577
chr1	230681578	230682078
chr1	230682308	230682808
chr1	230683146	230683646
chr1	230688183	230688683
chr1	230707613	230708113
chr1	230708159	230708659
chr1	230708989	230709489
chr1	230710195	230710695
chr1	230711259	230711759
chr1	230712225	230712725
chr1	230713275	230713775
chr1	230713952	230714452
chr1	230714494	230714994
chr1	230715428	230715928
chr1	230723872	230724372
chr1	230728489	230728989
chr1	230729003	230729503
chr1	230730098	230730598
chr1	230741004	230741504
chr1	230742491	230742991
chr1	230743305	230743805
chr1	230743842	230744342
chr1	230744548	230745048
chr1	230745097	230745597
chr1	230747791	230748291
chr1	230748996	230749496
chr1	230749598	230750098
chr1	230750401	230750901
chr1	230751833	230752333
chr1	230752335	230752835
chr1	230753358	230753858
chr1	230753882	230754382
chr1	230754894	230755394
chr1	230758116	230758616
chr1	230758966	230759466
chr1	230759496	230759996
chr1	230760281	230760781
chr1	230769090	230769590
chr1	230770242	230770742
chr1	230772297	230772797
chr1	230773043	230773543
chr1	230773578	230774078
chr1	230781490	230781990
chr1	230791562	230792062
chr1	230792299	230792799
chr1	230792960	230793460
chr1	230793724	230794224
chr1	230794346	230794846
chr1	230794899	230795399
chr1	230795435	230795935
chr1	230796005	230796505
chr1	230796507	230797007
chr1	230797061	230797561
chr1	230797783	230798283
chr1	230798318	230798818
chr1	230798846	230799346
chr1	230806957	230807457
chr1	230807491	230807991
chr1	230808178	230808678
chr1	230808801	230809301
chr1	230809477	230809977
chr1	230814289	230814789
chr1	230814849	230815349
chr1	230815839	230816339
chr1	230821776	230822276
chr1	230822723	230823223
chr1	230823228	230823728
chr1	230824093	230824593
chr1	230824896	230825396
chr1	230825615	230826115
chr1	230826471	230826971
chr1	230827137	230827637
chr1	230831839	230832339
chr1	230832824	230833324
chr1	230833432	230833932
chr1	230834392	230834892
chr1	230835745	230836245
chr1	230836515	230837015
chr1	230838533	230839033
chr1	230839057	230839557
chr1	230840981	230841481
chr1	230842763	230843263
chr1	230844039	230844539
chr1	230845093	230845593
chr1	230846025	230846525
chr1	230848797	230849297
chr1	230849385	230849885
chr1	230850283	230850783
chr1	230850999	230851499
chr1	230851752	230852252
chr1	230854245	230854745
chr1	230855049	230855549
chr1	230855586	230856086
chr1	230856130	230856630
chr1	230857043	230857543
chr1	230857690	230858190
chr1	230859032	230859532
chr1	230863401	230863901
chr1	230864405	230864905
chr1	230865352	230865852
chr1	230866156	230866656
chr1	230867173	230867673
chr1	230867699	230868199
chr1	230868324	230868824
chr1	230868827	230869327
chr1	230878606	230879106
chr1	230882136	230882636
chr1	230891329	230891829
chr1	230901493	230901993
chr1	230905764	230906264
chr1	230910139	230910639
chr1	230913409	230913909
chr1	230917161	230917661
chr1	230917684	230918184
chr1	230921458	230921958
chr1	230942564	230943064
chr1	230943610	230944110
chr1	230944279	230944779
chr1	230944917	230945417
chr1	230945746	230946246
chr1	230946579	230947079
chr1	230947087	230947587
chr1	230949003	230949503
chr1	230955994	230956494
chr1	230965489	230965989
chr1	230968216	230968716
chr1	230971732	230972232
chr1	230975628	230976128
chr1	230977205	230977705
chr1	230978147	230978647
chr1	230978695	230979195
chr1	230979227	230979727
chr1	230980001	230980501
chr1	230982419	230982919
chr1	230983369	230983869
chr1	230983892	230984392
chr1	230984640	230985140
chr1	230986944	230987444
chr1	231015366	231015866
chr1	231016457	231016957
chr1	231016993	231017493
chr1	231020334	231020834
chr1	231027154	231027654
chr1	231027709	231028209
chr1	231028244	231028744
chr1	231030102	231030602
chr1	231032695	231033195
chr1	231034884	231035384
chr1	231035712	231036212
chr1	231036469	231036969
chr1	231037441	231037941
chr1	231038010	231038510
chr1	231039157	231039657
chr1	231040014	231040514
chr1	231040752	231041252
chr1	231041270	231041770
chr1	231042123	231042623
chr1	231046459	231046959
chr1	231046988	231047488
chr1	231053813	231054313
chr1	231055599	231056099
chr1	231057424	231057924
chr1	231058091	231058591
chr1	231058660	231059160
chr1	231059542	231060042
chr1	231063796	231064296
chr1	231075195	231075695
chr1	231081864	231082364
chr1	231091757	231092257
chr1	231093460	231093960
chr1	231093962	231094462
chr1	231094839	231095339
chr1	231098522	231099022
chr1	231103315	231103815
chr1	231103905	231104405
chr1	231104421	231104921
chr1	231105658	231106158
chr1	231106304	231106804
chr1	231106978	231107478
chr1	231107943	231108443
chr1	231109277	231109777
chr1	231121491	231121991
chr1	231124905	231125405
chr1	231155371	231155871
chr1	231157331	231157831
chr1	231158088	231158588
chr1	231159093	231159593
chr1	231159876	231160376
chr1	231160400	231160900
chr1	231161042	231161542
chr1	231161786	231162286
chr1	231162610	231163110
chr1	231163364	231163864
chr1	231163925	231164425
chr1	231164427	231164927
chr1	231165321	231165821
chr1	231165903	231166403
chr1	231166785	231167285
chr1	231167825	231168325
chr1	231168920	231169420
chr1	231169495	231169995
chr1	231170901	231171401
chr1	231171628	231172128
chr1	231172365	231172865
chr1	231173385	231173885
chr1	231174952	231175452
chr1	231176435	231176935
chr1	231176983	231177483
chr1	231177871	231178371
chr1	231178742	231179242
chr1	231179657	231180157
chr1	231182205	231182705
chr1	231183541	231184041
chr1	231184336	231184836
chr1	231184858	231185358
chr1	231185413	231185913
chr1	231185954	231186454
chr1	231186710	231187210
chr1	231187494	231187994
chr1	231188273	231188773
chr1	231188887	231189387
chr1	231190258	231190758
chr1	231191453	231191953
chr1	231192524	231193024
chr1	231193065	231193565
chr1	231193586	231194086
chr1	231194117	231194617
chr1	231195138	231195638
chr1	231197951	231198451
chr1	231199056	231199556
chr1	231199699	231200199
chr1	231200396	231200896
chr1	231206754	231207254
chr1	231209363	231209863
chr1	231211232	231211732
chr1	231214796	231215296
chr1	231215320	231215820
chr1	231217345	231217845
chr1	231222454	231222954
chr1	231226100	231226600
chr1	231227663	231228163
chr1	231235504	231236004
chr1	231240377	231240877
chr1	231240967	231241467
chr1	231241795	231242295
chr1	231264550	231265050
chr1	231266810	231267310
chr1	231281200	231281700
chr1	231295231	231295731
chr1	231295732	231296232
chr1	231296306	231296806
chr1	231297416	231297916
chr1	231298455	231298955
chr1	231299536	231300036
chr1	231300503	231301003
chr1	231301392	231301892
chr1	231302973	231303473
chr1	231303694	231304194
chr1	231304203	231304703
chr1	231307169	231307669
chr1	231308429	231308929
chr1	231335826	231336326
chr1	231336492	231336992
chr1	231337086	231337586
chr1	231337623	231338123
chr1	231338193	231338693
chr1	231339258	231339758
chr1	231354969	231355469
chr1	231357191	231357691
chr1	231357773	231358273
chr1	231358525	231359025
chr1	231359043	231359543
chr1	231362261	231362761
chr1	231364114	231364614
chr1	231367616	231368116
chr1	231369212	231369712
chr1	231372031	231372531
chr1	231374293	231374793
chr1	231374999	231375499
chr1	231376071	231376571
chr1	231376684	231377184
chr1	231377229	231377729
chr1	231377913	231378413
chr1	231378996	231379496
chr1	231380006	231380506
chr1	231381725	231382225
chr1	231382720	231383220
chr1	231383464	231383964
chr1	231384597	231385097
chr1	231390919	231391419
chr1	231391740	231392240
chr1	231392673	231393173
chr1	231393195	231393695
chr1	231395328	231395828
chr1	231395898	231396398
chr1	231397158	231397658
chr1	231397711	231398211
chr1	231398980	231399480
chr1	231403284	231403784
chr1	231404281	231404781
chr1	231406982	231407482
chr1	231407724	231408224
chr1	231408412	231408912
chr1	231411516	231412016
chr1	231414479	231414979
chr1	231415719	231416219
chr1	231416513	231417013
chr1	231417267	231417767
chr1	231418342	231418842
chr1	231418996	231419496
chr1	231419603	231420103
chr1	231420154	231420654
chr1	231420860	231421360
chr1	231421427	231421927
chr1	231422047	231422547
chr1	231422612	231423112
chr1	231423586	231424086
chr1	231485488	231485988
chr1	231497226	231497726
chr1	231500706	231501206
chr1	231506995	231507495
chr1	231507608	231508108
chr1	231508429	231508929
chr1	231515711	231516211
chr1	231521630	231522130
chr1	231527019	231527519
chr1	231527829	231528329
chr1	231528362	231528862
chr1	231528893	231529393
chr1	231529885	231530385
chr1	231533071	231533571
chr1	231534786	231535286
chr1	231536554	231537054
chr1	231550266	231550766
chr1	231550923	231551423
chr1	231553112	231553612
chr1	231558638	231559138
chr1	231560649	231561149
chr1	231561263	231561763
chr1	231571501	231572001
chr1	231574522	231575022
chr1	231581759	231582259
chr1	231582709	231583209
chr1	231583333	231583833
chr1	231584098	231584598
chr1	231585258	231585758
chr1	231590509	231591009
chr1	231596214	231596714
chr1	231603911	231604411
chr1	231605359	231605859
chr1	231606440	231606940
chr1	231610363	231610863
chr1	231611085	231611585
chr1	231611686	231612186
chr1	231612333	231612833
chr1	231613144	231613644
chr1	231617799	231618299
chr1	231618604	231619104
chr1	231625528	231626028
chr1	231626415	231626915
chr1	231627073	231627573
chr1	231627693	231628193
chr1	231628371	231628871
chr1	231629083	231629583
chr1	231629948	231630448
chr1	231630780	231631280
chr1	231631673	231632173
chr1	231633456	231633956
chr1	231634592	231635092
chr1	231635353	231635853
chr1	231636110	231636610
chr1	231636931	231637431
chr1	231638912	231639412
chr1	231639624	231640124
chr1	231640133	231640633
chr1	231640668	231641168
chr1	231641200	231641700
chr1	231641922	231642422
chr1	231642577	231643077
chr1	231643551	231644051
chr1	231644387	231644887
chr1	231644910	231645410
chr1	231651591	231652091
chr1	231652750	231653250
chr1	231663163	231663663
chr1	231666018	231666518
chr1	231666607	231667107
chr1	231667192	231667692
chr1	231667733	231668233
chr1	231672289	231672789
chr1	231673319	231673819
chr1	231678171	231678671
chr1	231679080	231679580
chr1	231683676	231684176
chr1	231684737	231685237
chr1	231688903	231689403
chr1	231689900	231690400
chr1	231690600	231691100
chr1	231691591	231692091
chr1	231692337	231692837
chr1	231693360	231693860
chr1	231693874	231694374
chr1	231694611	231695111
chr1	231695695	231696195
chr1	231696739	231697239
chr1	231702297	231702797
chr1	231705653	231706153
chr1	231706584	231707084
chr1	231707163	231707663
chr1	231709379	231709879
chr1	231719652	231720152
chr1	231723126	231723626
chr1	231724242	231724742
chr1	231725104	231725604
chr1	231726174	231726674
chr1	231726744	231727244
chr1	231727641	231728141
chr1	231728961	231729461
chr1	231729499	231729999
chr1	231731616	231732116
chr1	231734158	231734658
chr1	231736313	231736813
chr1	231737977	231738477
chr1	231739267	231739767
chr1	231739925	231740425
chr1	231740653	231741153
chr1	231741380	231741880
chr1	231741941	231742441
chr1	231742541	231743041
chr1	231743070	231743570
chr1	231743637	231744137
chr1	231745237	231745737
chr1	231746084	231746584
chr1	231747506	231748006
chr1	231748058	231748558
chr1	231748643	231749143
chr1	231749225	231749725
chr1	231750236	231750736
chr1	231750943	231751443
chr1	231751822	231752322
chr1	231752757	231753257
chr1	231755748	231756248
chr1	231756745	231757245
chr1	231757274	231757774
chr1	231760488	231760988
chr1	231761186	231761686
chr1	231763629	231764129
chr1	231764365	231764865
chr1	231765501	231766001
chr1	231766183	231766683
chr1	231767508	231768008
chr1	231770352	231770852
chr1	231774844	231775344
chr1	231775970	231776470
chr1	231776768	231777268
chr1	231777376	231777876
chr1	231778280	231778780
chr1	231778901	231779401
chr1	231781675	231782175
chr1	231784525	231785025
chr1	231795937	231796437
chr1	231800063	231800563
chr1	231801373	231801873
chr1	231803604	231804104
chr1	231806594	231807094
chr1	231807433	231807933
chr1	231808763	231809263
chr1	231812543	231813043
chr1	231814561	231815061
chr1	231816962	231817462
chr1	231817857	231818357
chr1	231818419	231818919
chr1	231823314	231823814
chr1	231827443	231827943
chr1	231828253	231828753
chr1	231832657	231833157
chr1	231833286	231833786
chr1	231833955	231834455
chr1	231836534	231837034
chr1	231840537	231841037
chr1	231843645	231844145
chr1	231845037	231845537
chr1	231850684	231851184
chr1	231859745	231860245
chr1	231860633	231861133
chr1	231865583	231866083
chr1	231866085	231866585
chr1	231866634	231867134
chr1	231867627	231868127
chr1	231879875	231880375
chr1	231883290	231883790
chr1	231885329	231885829
chr1	231899216	231899716
chr1	231900000	231900500
chr1	231904912	231905412
chr1	231905640	231906140
chr1	231906412	231906912
chr1	231908761	231909261
chr1	231916511	231917011
chr1	231918051	231918551
chr1	231918570	231919070
chr1	231919381	231919881
chr1	231920182	231920682
chr1	231920997	231921497
chr1	231923380	231923880
chr1	231924245	231924745
chr1	231925198	231925698
chr1	231926979	231927479
chr1	231927618	231928118
chr1	231928148	231928648
chr1	231929275	231929775
chr1	231929811	231930311
chr1	231930804	231931304
chr1	231931782	231932282
chr1	231932324	231932824
chr1	231933062	231933562
chr1	231934157	231934657
chr1	231934775	231935275
chr1	231935332	231935832
chr1	231936400	231936900
chr1	231937268	231937768
chr1	231938357	231938857
chr1	231940074	231940574
chr1	231940763	231941263
chr1	231941710	231942210
chr1	231942571	231943071
chr1	231943382	231943882
chr1	231944474	231944974
chr1	231949286	231949786
chr1	231949801	231950301
chr1	231950319	231950819
chr1	231951242	231951742
chr1	231958452	231958952
chr1	231959171	231959671
chr1	231959690	231960190
chr1	231971867	231972367
chr1	231976127	231976627
chr1	231977354	231977854
chr1	231978780	231979280
chr1	231985300	231985800
chr1	231986272	231986772
chr1	231986843	231987343
chr1	231989136	231989636
chr1	231989754	231990254
chr1	231990366	231990866
chr1	231991107	231991607
chr1	231999215	231999715
chr1	232005342	232005842
chr1	232009506	232010006
chr1	232010655	232011155
chr1	232011663	232012163
chr1	232013068	232013568
chr1	232018353	232018853
chr1	232026947	232027447
chr1	232027608	232028108
chr1	232028319	232028819
chr1	232029368	232029868
chr1	232031361	232031861
chr1	232031969	232032469
chr1	232032645	232033145
chr1	232033248	232033748
chr1	232034452	232034952
chr1	232036113	232036613
chr1	232037943	232038443
chr1	232038709	232039209
chr1	232040202	232040702
chr1	232046344	232046844
chr1	232047433	232047933
chr1	232057281	232057781
chr1	232059652	232060152
chr1	232066391	232066891
chr1	232090770	232091270
chr1	232102101	232102601
chr1	232105376	232105876
chr1	232106829	232107329
chr1	232132437	232132937
chr1	232142575	232143075
chr1	232143466	232143966
chr1	232159350	232159850
chr1	232173871	232174371
chr1	232182118	232182618
chr1	232183124	232183624
chr1	232183777	232184277
chr1	232184521	232185021
chr1	232186948	232187448
chr1	232191512	232192012
chr1	232193276	232193776
chr1	232211328	232211828
chr1	232219067	232219567
chr1	232219791	232220291
chr1	232223590	232224090
chr1	232225721	232226221
chr1	232226378	232226878
chr1	232227345	232227845
chr1	232230278	232230778
chr1	232237958	232238458
chr1	232249570	232250070
chr1	232250805	232251305
chr1	232263293	232263793
chr1	232265272	232265772
chr1	232279759	232280259
chr1	232287896	232288396
chr1	232301551	232302051
chr1	232302284	232302784
chr1	232304059	232304559
chr1	232314688	232315188
chr1	232315327	232315827
chr1	232316023	232316523
chr1	232316538	232317038
chr1	232319426	232319926
chr1	232319976	232320476
chr1	232324457	232324957
chr1	232326769	232327269
chr1	232327355	232327855
chr1	232328368	232328868
chr1	232329339	232329839
chr1	232329947	232330447
chr1	232330645	232331145
chr1	232331494	232331994
chr1	232332644	232333144
chr1	232333322	232333822
chr1	232334835	232335335
chr1	232335658	232336158
chr1	232337001	232337501
chr1	232339035	232339535
chr1	232340371	232340871
chr1	232346683	232347183
chr1	232355588	232356088
chr1	232364455	232364955
chr1	232369794	232370294
chr1	232371663	232372163
chr1	232372473	232372973
chr1	232373337	232373837
chr1	232378345	232378845
chr1	232380460	232380960
chr1	232381704	232382204
chr1	232384453	232384953
chr1	232384967	232385467
chr1	232386378	232386878
chr1	232386982	232387482
chr1	232392914	232393414
chr1	232393565	232394065
chr1	232402195	232402695
chr1	232405080	232405580
chr1	232406586	232407086
chr1	232415478	232415978
chr1	232416927	232417427
chr1	232417632	232418132
chr1	232427084	232427584
chr1	232428258	232428758
chr1	232429086	232429586
chr1	232429820	232430320
chr1	232430415	232430915
chr1	232431320	232431820
chr1	232432159	232432659
chr1	232435659	232436159
chr1	232436729	232437229
chr1	232438363	232438863
chr1	232445550	232446050
chr1	232446391	232446891
chr1	232447147	232447647
chr1	232447863	232448363
chr1	232448568	232449068
chr1	232450575	232451075
chr1	232456318	232456818
chr1	232458966	232459466
chr1	232461501	232462001
chr1	232462215	232462715
chr1	232463149	232463649
chr1	232477758	232478258
chr1	232483907	232484407
chr1	232485656	232486156
chr1	232486275	232486775
chr1	232486835	232487335
chr1	232490162	232490662
chr1	232493832	232494332
chr1	232498542	232499042
chr1	232499202	232499702
chr1	232499990	232500490
chr1	232501163	232501663
chr1	232501919	232502419
chr1	232502487	232502987
chr1	232503234	232503734
chr1	232504240	232504740
chr1	232505606	232506106
chr1	232506861	232507361
chr1	232508162	232508662
chr1	232509614	232510114
chr1	232510146	232510646
chr1	232510904	232511404
chr1	232512665	232513165
chr1	232513216	232513716
chr1	232513737	232514237
chr1	232514405	232514905
chr1	232518416	232518916
chr1	232519101	232519601
chr1	232522709	232523209
chr1	232524055	232524555
chr1	232525442	232525942
chr1	232526039	232526539
chr1	232534611	232535111
chr1	232535835	232536335
chr1	232538155	232538655
chr1	232538855	232539355
chr1	232540378	232540878
chr1	232541878	232542378
chr1	232544441	232544941
chr1	232547780	232548280
chr1	232548423	232548923
chr1	232549141	232549641
chr1	232549688	232550188
chr1	232550215	232550715
chr1	232551436	232551936
chr1	232552442	232552942
chr1	232553322	232553822
chr1	232554106	232554606
chr1	232555335	232555835
chr1	232556684	232557184
chr1	232557893	232558393
chr1	232559115	232559615
chr1	232562898	232563398
chr1	232568129	232568629
chr1	232569934	232570434
chr1	232571180	232571680
chr1	232575449	232575949
chr1	232580160	232580660
chr1	232581018	232581518
chr1	232584660	232585160
chr1	232585163	232585663
chr1	232585964	232586464
chr1	232586587	232587087
chr1	232589459	232589959
chr1	232590390	232590890
chr1	232591313	232591813
chr1	232593888	232594388
chr1	232594538	232595038
chr1	232595099	232595599
chr1	232596595	232597095
chr1	232598839	232599339
chr1	232599536	232600036
chr1	232607821	232608321
chr1	232610855	232611355
chr1	232614296	232614796
chr1	232616099	232616599
chr1	232619254	232619754
chr1	232619859	232620359
chr1	232620426	232620926
chr1	232620977	232621477
chr1	232621651	232622151
chr1	232622257	232622757
chr1	232622871	232623371
chr1	232623656	232624156
chr1	232624198	232624698
chr1	232624834	232625334
chr1	232625392	232625892
chr1	232626492	232626992
chr1	232627560	232628060
chr1	232628533	232629033
chr1	232629224	232629724
chr1	232629970	232630470
chr1	232630571	232631071
chr1	232631325	232631825
chr1	232634110	232634610
chr1	232635711	232636211
chr1	232636463	232636963
chr1	232637313	232637813
chr1	232650974	232651474
chr1	232654829	232655329
chr1	232656596	232657096
chr1	232657251	232657751
chr1	232658021	232658521
chr1	232662835	232663335
chr1	232667407	232667907
chr1	232675242	232675742
chr1	232683625	232684125
chr1	232685801	232686301
chr1	232686371	232686871
chr1	232687122	232687622
chr1	232692022	232692522
chr1	232692978	232693478
chr1	232695930	232696430
chr1	232696611	232697111
chr1	232697378	232697878
chr1	232703738	232704238
chr1	232704710	232705210
chr1	232705683	232706183
chr1	232743979	232744479
chr1	232764725	232765225
chr1	232767674	232768174
chr1	232793358	232793858
chr1	232794525	232795025
chr1	232795441	232795941
chr1	232795964	232796464
chr1	232802214	232802714
chr1	232804261	232804761
chr1	232804771	232805271
chr1	232805408	232805908
chr1	232806009	232806509
chr1	232806513	232807013
chr1	232807318	232807818
chr1	232807950	232808450
chr1	232808630	232809130
chr1	232809298	232809798
chr1	232810302	232810802
chr1	232810954	232811454
chr1	232813462	232813962
chr1	232832927	232833427
chr1	232833904	232834404
chr1	232835094	232835594
chr1	232843463	232843963
chr1	232851815	232852315
chr1	232853951	232854451
chr1	232854768	232855268
chr1	232856226	232856726
chr1	232856769	232857269
chr1	232868907	232869407
chr1	232872740	232873240
chr1	232875213	232875713
chr1	232876021	232876521
chr1	232877759	232878259
chr1	232878443	232878943
chr1	232880286	232880786
chr1	232884734	232885234
chr1	232885284	232885784
chr1	232886173	232886673
chr1	232886742	232887242
chr1	232887400	232887900
chr1	232890419	232890919
chr1	232891832	232892332
chr1	232893662	232894162
chr1	232895466	232895966
chr1	232897784	232898284
chr1	232899271	232899771
chr1	232899936	232900436
chr1	232900751	232901251
chr1	232901328	232901828
chr1	232901889	232902389
chr1	232904499	232904999
chr1	232905239	232905739
chr1	232913155	232913655
chr1	232921166	232921666
chr1	232922441	232922941
chr1	232924602	232925102
chr1	232925752	232926252
chr1	232926367	232926867
chr1	232926922	232927422
chr1	232927771	232928271
chr1	232933899	232934399
chr1	232945695	232946195
chr1	232949344	232949844
chr1	232950291	232950791
chr1	232951109	232951609
chr1	232951632	232952132
chr1	232952271	232952771
chr1	232952857	232953357
chr1	232965165	232965665
chr1	232965726	232966226
chr1	232968928	232969428
chr1	232969734	232970234
chr1	232977439	232977939
chr1	232978039	232978539
chr1	232979379	232979879
chr1	232980545	232981045
chr1	232981217	232981717
chr1	232982548	232983048
chr1	232985500	232986000
chr1	232986741	232987241
chr1	232987710	232988210
chr1	232988639	232989139
chr1	232990636	232991136
chr1	232992055	232992555
chr1	233004324	233004824
chr1	233004993	233005493
chr1	233005666	233006166
chr1	233006253	233006753
chr1	233016710	233017210
chr1	233020471	233020971
chr1	233025128	233025628
chr1	233038475	233038975
chr1	233040096	233040596
chr1	233045426	233045926
chr1	233046482	233046982
chr1	233060516	233061016
chr1	233061177	233061677
chr1	233077862	233078362
chr1	233078371	233078871
chr1	233081551	233082051
chr1	233087204	233087704
chr1	233093057	233093557
chr1	233095525	233096025
chr1	233097877	233098377
chr1	233109154	233109654
chr1	233112895	233113395
chr1	233113565	233114065
chr1	233114440	233114940
chr1	233124127	233124627
chr1	233130736	233131236
chr1	233131662	233132162
chr1	233135339	233135839
chr1	233139170	233139670
chr1	233140381	233140881
chr1	233142982	233143482
chr1	233146402	233146902
chr1	233147821	233148321
chr1	233149203	233149703
chr1	233166733	233167233
chr1	233172141	233172641
chr1	233185567	233186067
chr1	233211138	233211638
chr1	233215273	233215773
chr1	233218120	233218620
chr1	233228780	233229280
chr1	233229303	233229803
chr1	233233502	233234002
chr1	233236431	233236931
chr1	233240195	233240695
chr1	233241013	233241513
chr1	233241816	233242316
chr1	233256213	233256713
chr1	233261083	233261583
chr1	233261639	233262139
chr1	233267528	233268028
chr1	233268054	233268554
chr1	233268567	233269067
chr1	233269605	233270105
chr1	233278061	233278561
chr1	233286410	233286910
chr1	233289605	233290105
chr1	233290399	233290899
chr1	233291655	233292155
chr1	233292218	233292718
chr1	233293598	233294098
chr1	233294823	233295323
chr1	233295482	233295982
chr1	233297070	233297570
chr1	233304448	233304948
chr1	233312970	233313470
chr1	233324201	233324701
chr1	233326790	233327290
chr1	233327446	233327946
chr1	233328439	233328939
chr1	233334103	233334603
chr1	233361869	233362369
chr1	233364636	233365136
chr1	233372648	233373148
chr1	233373337	233373837
chr1	233380126	233380626
chr1	233381636	233382136
chr1	233388090	233388590
chr1	233389899	233390399
chr1	233393402	233393902
chr1	233394825	233395325
chr1	233440788	233441288
chr1	233441964	233442464
chr1	233442934	233443434
chr1	233448229	233448729
chr1	233490478	233490978
chr1	233503315	233503815
chr1	233511107	233511607
chr1	233513388	233513888
chr1	233529103	233529603
chr1	233543593	233544093
chr1	233548914	233549414
chr1	233582373	233582873
chr1	233587132	233587632
chr1	233588058	233588558
chr1	233597532	233598032
chr1	233599138	233599638
chr1	233607276	233607776
chr1	233612793	233613293
chr1	233613372	233613872
chr1	233614159	233614659
chr1	233615097	233615597
chr1	233615975	233616475
chr1	233617613	233618113
chr1	233618582	233619082
chr1	233621051	233621551
chr1	233621992	233622492
chr1	233623056	233623556
chr1	233623844	233624344
chr1	233624736	233625236
chr1	233625626	233626126
chr1	233626228	233626728
chr1	233627460	233627960
chr1	233628408	233628908
chr1	233629536	233630036
chr1	233631221	233631721
chr1	233631930	233632430
chr1	233632665	233633165
chr1	233638605	233639105
chr1	233639497	233639997
chr1	233641109	233641609
chr1	233642306	233642806
chr1	233643025	233643525
chr1	233644796	233645296
chr1	233645363	233645863
chr1	233645961	233646461
chr1	233647519	233648019
chr1	233648183	233648683
chr1	233649889	233650389
chr1	233650704	233651204
chr1	233651900	233652400
chr1	233652510	233653010
chr1	233654227	233654727
chr1	233654825	233655325
chr1	233655681	233656181
chr1	233656395	233656895
chr1	233657195	233657695
chr1	233659498	233659998
chr1	233660223	233660723
chr1	233660961	233661461
chr1	233661711	233662211
chr1	233662389	233662889
chr1	233663575	233664075
chr1	233664293	233664793
chr1	233665159	233665659
chr1	233668794	233669294
chr1	233671254	233671754
chr1	233672704	233673204
chr1	233673831	233674331
chr1	233677094	233677594
chr1	233677664	233678164
chr1	233679479	233679979
chr1	233681926	233682426
chr1	233684662	233685162
chr1	233685530	233686030
chr1	233689376	233689876
chr1	233689880	233690380
chr1	233693183	233693683
chr1	233700301	233700801
chr1	233704442	233704942
chr1	233705170	233705670
chr1	233707104	233707604
chr1	233707813	233708313
chr1	233710788	233711288
chr1	233711749	233712249
chr1	233714440	233714940
chr1	233719507	233720007
chr1	233720050	233720550
chr1	233720661	233721161
chr1	233721217	233721717
chr1	233722141	233722641
chr1	233722918	233723418
chr1	233727152	233727652
chr1	233729122	233729622
chr1	233730763	233731263
chr1	233731436	233731936
chr1	233740004	233740504
chr1	233740651	233741151
chr1	233744543	233745043
chr1	233745056	233745556
chr1	233746885	233747385
chr1	233748135	233748635
chr1	233748903	233749403
chr1	233750046	233750546
chr1	233750882	233751382
chr1	233764141	233764641
chr1	233791036	233791536
chr1	233791627	233792127
chr1	233812000	233812500
chr1	233816218	233816718
chr1	233843423	233843923
chr1	233844687	233845187
chr1	233850428	233850928
chr1	233904395	233904895
chr1	233905146	233905646
chr1	233905678	233906178
chr1	233935440	233935940
chr1	233960264	233960764
chr1	233990743	233991243
chr1	233991294	233991794
chr1	233998802	233999302
chr1	234000356	234000856
chr1	234001706	234002206
chr1	234041790	234042290
chr1	234065757	234066257
chr1	234069696	234070196
chr1	234082228	234082728
chr1	234083061	234083561
chr1	234086387	234086887
chr1	234089301	234089801
chr1	234093714	234094214
chr1	234094937	234095437
chr1	234108917	234109417
chr1	234111432	234111932
chr1	234114560	234115060
chr1	234119494	234119994
chr1	234125303	234125803
chr1	234144742	234145242
chr1	234154611	234155111
chr1	234168362	234168862
chr1	234200571	234201071
chr1	234205623	234206123
chr1	234206289	234206789
chr1	234206861	234207361
chr1	234212693	234213193
chr1	234213214	234213714
chr1	234213892	234214392
chr1	234214799	234215299
chr1	234215427	234215927
chr1	234217964	234218464
chr1	234221593	234222093
chr1	234226804	234227304
chr1	234228746	234229246
chr1	234229559	234230059
chr1	234230245	234230745
chr1	234234704	234235204
chr1	234235425	234235925
chr1	234246268	234246768
chr1	234262420	234262920
chr1	234277060	234277560
chr1	234281780	234282280
chr1	234292487	234292987
chr1	234294856	234295356
chr1	234295472	234295972
chr1	234306219	234306719
chr1	234309888	234310388
chr1	234319984	234320484
chr1	234320509	234321009
chr1	234321138	234321638
chr1	234326541	234327041
chr1	234356710	234357210
chr1	234371453	234371953
chr1	234372340	234372840
chr1	234372952	234373452
chr1	234373461	234373961
chr1	234373989	234374489
chr1	234398739	234399239
chr1	234409273	234409773
chr1	234412341	234412841
chr1	234421243	234421743
chr1	234435571	234436071
chr1	234437650	234438150
chr1	234444368	234444868
chr1	234445684	234446184
chr1	234464323	234464823
chr1	234474954	234475454
chr1	234477542	234478042
chr1	234478043	234478543
chr1	234478942	234479442
chr1	234479484	234479984
chr1	234484861	234485361
chr1	234485461	234485961
chr1	234486338	234486838
chr1	234486893	234487393
chr1	234487906	234488406
chr1	234488881	234489381
chr1	234494493	234494993
chr1	234495057	234495557
chr1	234498413	234498913
chr1	234498999	234499499
chr1	234499579	234500079
chr1	234500380	234500880
chr1	234500989	234501489
chr1	234501493	234501993
chr1	234502004	234502504
chr1	234504302	234504802
chr1	234505676	234506176
chr1	234508088	234508588
chr1	234509629	234510129
chr1	234512500	234513000
chr1	234514401	234514901
chr1	234515603	234516103
chr1	234516277	234516777
chr1	234517218	234517718
chr1	234518222	234518722
chr1	234518820	234519320
chr1	234519864	234520364
chr1	234520704	234521204
chr1	234521540	234522040
chr1	234522210	234522710
chr1	234522748	234523248
chr1	234523515	234524015
chr1	234524176	234524676
chr1	234525000	234525500
chr1	234527084	234527584
chr1	234527971	234528471
chr1	234528558	234529058
chr1	234529596	234530096
chr1	234530487	234530987
chr1	234531064	234531564
chr1	234531568	234532068
chr1	234532540	234533040
chr1	234533181	234533681
chr1	234533868	234534368
chr1	234534489	234534989
chr1	234535180	234535680
chr1	234535716	234536216
chr1	234536491	234536991
chr1	234537587	234538087
chr1	234538224	234538724
chr1	234538975	234539475
chr1	234539616	234540116
chr1	234540267	234540767
chr1	234540856	234541356
chr1	234541874	234542374
chr1	234542446	234542946
chr1	234543255	234543755
chr1	234544208	234544708
chr1	234544874	234545374
chr1	234545406	234545906
chr1	234546266	234546766
chr1	234546822	234547322
chr1	234547590	234548090
chr1	234548598	234549098
chr1	234549263	234549763
chr1	234549774	234550274
chr1	234550333	234550833
chr1	234550887	234551387
chr1	234553062	234553562
chr1	234554039	234554539
chr1	234554715	234555215
chr1	234558275	234558775
chr1	234559494	234559994
chr1	234560093	234560593
chr1	234562404	234562904
chr1	234564168	234564668
chr1	234565099	234565599
chr1	234570551	234571051
chr1	234571295	234571795
chr1	234572396	234572896
chr1	234573664	234574164
chr1	234581669	234582169
chr1	234582193	234582693
chr1	234582828	234583328
chr1	234583710	234584210
chr1	234584342	234584842
chr1	234584951	234585451
chr1	234585622	234586122
chr1	234587429	234587929
chr1	234588393	234588893
chr1	234589352	234589852
chr1	234589923	234590423
chr1	234590673	234591173
chr1	234592583	234593083
chr1	234597866	234598366
chr1	234598613	234599113
chr1	234599341	234599841
chr1	234599899	234600399
chr1	234600906	234601406
chr1	234601554	234602054
chr1	234602109	234602609
chr1	234602659	234603159
chr1	234603722	234604222
chr1	234604747	234605247
chr1	234605383	234605883
chr1	234606092	234606592
chr1	234607008	234607508
chr1	234607990	234608490
chr1	234608701	234609201
chr1	234609242	234609742
chr1	234609998	234610498
chr1	234610759	234611259
chr1	234611822	234612322
chr1	234612539	234613039
chr1	234613157	234613657
chr1	234613926	234614426
chr1	234614680	234615180
chr1	234616425	234616925
chr1	234616983	234617483
chr1	234618675	234619175
chr1	234619701	234620201
chr1	234620204	234620704
chr1	234631628	234632128
chr1	234634288	234634788
chr1	234639166	234639666
chr1	234644834	234645334
chr1	234647185	234647685
chr1	234657238	234657738
chr1	234658915	234659415
chr1	234667758	234668258
chr1	234668375	234668875
chr1	234669578	234670078
chr1	234670145	234670645
chr1	234671095	234671595
chr1	234671845	234672345
chr1	234672645	234673145
chr1	234673626	234674126
chr1	234674202	234674702
chr1	234674865	234675365
chr1	234675518	234676018
chr1	234676140	234676640
chr1	234683481	234683981
chr1	234684129	234684629
chr1	234692431	234692931
chr1	234696964	234697464
chr1	234697762	234698262
chr1	234698705	234699205
chr1	234699668	234700168
chr1	234700296	234700796
chr1	234701172	234701672
chr1	234702108	234702608
chr1	234703120	234703620
chr1	234704048	234704548
chr1	234709870	234710370
chr1	234710893	234711393
chr1	234713334	234713834
chr1	234714171	234714671
chr1	234716281	234716781
chr1	234716853	234717353
chr1	234717423	234717923
chr1	234718128	234718628
chr1	234719444	234719944
chr1	234720181	234720681
chr1	234720786	234721286
chr1	234721588	234722088
chr1	234722312	234722812
chr1	234723132	234723632
chr1	234723988	234724488
chr1	234724706	234725206
chr1	234725320	234725820
chr1	234726399	234726899
chr1	234726924	234727424
chr1	234727529	234728029
chr1	234728094	234728594
chr1	234729563	234730063
chr1	234731274	234731774
chr1	234734806	234735306
chr1	234735805	234736305
chr1	234737894	234738394
chr1	234738717	234739217
chr1	234743010	234743510
chr1	234743695	234744195
chr1	234744247	234744747
chr1	234745776	234746276
chr1	234755381	234755881
chr1	234763469	234763969
chr1	234769013	234769513
chr1	234770058	234770558
chr1	234770598	234771098
chr1	234772341	234772841
chr1	234778122	234778622
chr1	234778861	234779361
chr1	234779536	234780036
chr1	234782384	234782884
chr1	234785375	234785875
chr1	234802569	234803069
chr1	234809574	234810074
chr1	234811757	234812257
chr1	234815102	234815602
chr1	234816836	234817336
chr1	234822401	234822901
chr1	234823078	234823578
chr1	234823652	234824152
chr1	234824984	234825484
chr1	234826726	234827226
chr1	234828320	234828820
chr1	234836944	234837444
chr1	234838862	234839362
chr1	234840786	234841286
chr1	234841649	234842149
chr1	234849340	234849840
chr1	234851448	234851948
chr1	234854568	234855068
chr1	234855193	234855693
chr1	234862950	234863450
chr1	234863452	234863952
chr1	234866387	234866887
chr1	234867985	234868485
chr1	234869852	234870352
chr1	234871544	234872044
chr1	234873193	234873693
chr1	234879114	234879614
chr1	234881844	234882344
chr1	234885879	234886379
chr1	234886936	234887436
chr1	234887481	234887981
chr1	234889699	234890199
chr1	234892735	234893235
chr1	234893686	234894186
chr1	234897285	234897785
chr1	234899023	234899523
chr1	234908040	234908540
chr1	234911668	234912168
chr1	234912528	234913028
chr1	234915896	234916396
chr1	234916958	234917458
chr1	234917462	234917962
chr1	234918821	234919321
chr1	234921201	234921701
chr1	234925128	234925628
chr1	234925790	234926290
chr1	234926824	234927324
chr1	234932490	234932990
chr1	234933442	234933942
chr1	234934472	234934972
chr1	234944858	234945358
chr1	234946209	234946709
chr1	234947015	234947515
chr1	234949218	234949718
chr1	234954547	234955047
chr1	234955139	234955639
chr1	234957420	234957920
chr1	234957964	234958464
chr1	234959213	234959713
chr1	234961018	234961518
chr1	234961728	234962228
chr1	234962428	234962928
chr1	234963110	234963610
chr1	234968197	234968697
chr1	234969309	234969809
chr1	234969942	234970442
chr1	234970716	234971216
chr1	234971463	234971963
chr1	234972356	234972856
chr1	234973348	234973848
chr1	234975060	234975560
chr1	234976144	234976644
chr1	234976712	234977212
chr1	234977262	234977762
chr1	234977811	234978311
chr1	234978551	234979051
chr1	234979406	234979906
chr1	234980663	234981163
chr1	234984336	234984836
chr1	234985418	234985918
chr1	234987284	234987784
chr1	234989875	234990375
chr1	234994340	234994840
chr1	234994989	234995489
chr1	234996293	234996793
chr1	234997203	234997703
chr1	234998082	234998582
chr1	234998962	234999462
chr1	234999491	234999991
chr1	235000418	235000918
chr1	235003577	235004077
chr1	235004192	235004692
chr1	235011746	235012246
chr1	235012733	235013233
chr1	235013483	235013983
chr1	235016223	235016723
chr1	235018101	235018601
chr1	235020915	235021415
chr1	235021774	235022274
chr1	235022355	235022855
chr1	235022881	235023381
chr1	235024052	235024552
chr1	235025038	235025538
chr1	235026326	235026826
chr1	235041093	235041593
chr1	235047552	235048052
chr1	235048079	235048579
chr1	235050829	235051329
chr1	235052280	235052780
chr1	235060843	235061343
chr1	235062400	235062900
chr1	235067485	235067985
chr1	235068348	235068848
chr1	235069369	235069869
chr1	235070039	235070539
chr1	235073526	235074026
chr1	235074545	235075045
chr1	235075137	235075637
chr1	235075902	235076402
chr1	235076795	235077295
chr1	235077570	235078070
chr1	235078617	235079117
chr1	235079555	235080055
chr1	235082470	235082970
chr1	235083098	235083598
chr1	235083634	235084134
chr1	235089125	235089625
chr1	235089957	235090457
chr1	235090462	235090962
chr1	235091213	235091713
chr1	235092735	235093235
chr1	235093245	235093745
chr1	235093753	235094253
chr1	235095300	235095800
chr1	235096754	235097254
chr1	235103000	235103500
chr1	235104119	235104619
chr1	235104695	235105195
chr1	235105862	235106362
chr1	235107532	235108032
chr1	235112377	235112877
chr1	235113148	235113648
chr1	235115194	235115694
chr1	235122318	235122818
chr1	235122823	235123323
chr1	235123663	235124163
chr1	235126019	235126519
chr1	235126664	235127164
chr1	235127222	235127722
chr1	235127726	235128226
chr1	235128659	235129159
chr1	235129289	235129789
chr1	235129970	235130470
chr1	235161037	235161537
chr1	235161902	235162402
chr1	235176514	235177014
chr1	235187243	235187743
chr1	235190877	235191377
chr1	235193038	235193538
chr1	235199378	235199878
chr1	235213037	235213537
chr1	235218810	235219310
chr1	235220150	235220650
chr1	235224047	235224547
chr1	235224989	235225489
chr1	235228364	235228864
chr1	235235625	235236125
chr1	235245969	235246469
chr1	235247444	235247944
chr1	235248226	235248726
chr1	235249398	235249898
chr1	235249990	235250490
chr1	235253112	235253612
chr1	235253718	235254218
chr1	235255935	235256435
chr1	235259162	235259662
chr1	235260282	235260782
chr1	235260981	235261481
chr1	235264206	235264706
chr1	235264857	235265357
chr1	235265548	235266048
chr1	235266445	235266945
chr1	235270441	235270941
chr1	235271695	235272195
chr1	235272670	235273170
chr1	235274030	235274530
chr1	235275097	235275597
chr1	235275794	235276294
chr1	235277096	235277596
chr1	235279425	235279925
chr1	235280294	235280794
chr1	235284535	235285035
chr1	235286970	235287470
chr1	235290725	235291225
chr1	235298734	235299234
chr1	235301395	235301895
chr1	235302513	235303013
chr1	235303383	235303883
chr1	235303975	235304475
chr1	235304910	235305410
chr1	235305648	235306148
chr1	235306180	235306680
chr1	235307450	235307950
chr1	235308074	235308574
chr1	235309170	235309670
chr1	235309702	235310202
chr1	235310777	235311277
chr1	235313267	235313767
chr1	235326738	235327238
chr1	235327318	235327818
chr1	235328191	235328691
chr1	235329080	235329580
chr1	235329595	235330095
chr1	235330162	235330662
chr1	235331554	235332054
chr1	235336882	235337382
chr1	235339749	235340249
chr1	235341244	235341744
chr1	235342429	235342929
chr1	235350612	235351112
chr1	235367117	235367617
chr1	235367759	235368259
chr1	235376151	235376651
chr1	235397624	235398124
chr1	235407401	235407901
chr1	235408474	235408974
chr1	235409267	235409767
chr1	235411439	235411939
chr1	235412021	235412521
chr1	235415248	235415748
chr1	235416213	235416713
chr1	235417018	235417518
chr1	235421336	235421836
chr1	235421916	235422416
chr1	235423377	235423877
chr1	235424184	235424684
chr1	235426140	235426640
chr1	235443857	235444357
chr1	235444504	235445004
chr1	235448372	235448872
chr1	235450021	235450521
chr1	235450627	235451127
chr1	235459093	235459593
chr1	235474853	235475353
chr1	235475908	235476408
chr1	235496656	235497156
chr1	235497700	235498200
chr1	235498339	235498839
chr1	235498906	235499406
chr1	235499511	235500011
chr1	235500502	235501002
chr1	235501182	235501682
chr1	235502021	235502521
chr1	235502736	235503236
chr1	235503581	235504081
chr1	235504269	235504769
chr1	235504789	235505289
chr1	235505365	235505865
chr1	235506082	235506582
chr1	235507461	235507961
chr1	235513690	235514190
chr1	235524182	235524682
chr1	235541567	235542067
chr1	235553099	235553599
chr1	235556761	235557261
chr1	235557998	235558498
chr1	235567769	235568269
chr1	235570032	235570532
chr1	235575641	235576141
chr1	235579502	235580002
chr1	235580462	235580962
chr1	235589088	235589588
chr1	235589712	235590212
chr1	235603884	235604384
chr1	235607303	235607803
chr1	235619040	235619540
chr1	235622607	235623107
chr1	235623137	235623637
chr1	235623783	235624283
chr1	235624728	235625228
chr1	235627294	235627794
chr1	235631780	235632280
chr1	235632293	235632793
chr1	235633133	235633633
chr1	235635664	235636164
chr1	235636220	235636720
chr1	235639560	235640060
chr1	235640188	235640688
chr1	235642302	235642802
chr1	235644454	235644954
chr1	235646228	235646728
chr1	235647293	235647793
chr1	235647876	235648376
chr1	235648447	235648947
chr1	235649247	235649747
chr1	235649815	235650315
chr1	235650511	235651011
chr1	235651295	235651795
chr1	235657213	235657713
chr1	235658211	235658711
chr1	235659206	235659706
chr1	235702180	235702680
chr1	235708956	235709456
chr1	235710236	235710736
chr1	235710737	235711237
chr1	235714037	235714537
chr1	235721944	235722444
chr1	235724726	235725226
chr1	235725317	235725817
chr1	235731611	235732111
chr1	235746136	235746636
chr1	235754258	235754758
chr1	235757557	235758057
chr1	235758273	235758773
chr1	235758950	235759450
chr1	235759608	235760108
chr1	235764054	235764554
chr1	235773622	235774122
chr1	235783103	235783603
chr1	235784933	235785433
chr1	235785509	235786009
chr1	235794926	235795426
chr1	235796920	235797420
chr1	235799898	235800398
chr1	235800844	235801344
chr1	235801957	235802457
chr1	235805973	235806473
chr1	235808530	235809030
chr1	235809252	235809752
chr1	235809875	235810375
chr1	235813017	235813517
chr1	235818596	235819096
chr1	235821923	235822423
chr1	235822714	235823214
chr1	235828875	235829375
chr1	235831057	235831557
chr1	235832006	235832506
chr1	235834028	235834528
chr1	235834616	235835116
chr1	235835171	235835671
chr1	235836041	235836541
chr1	235836906	235837406
chr1	235837999	235838499
chr1	235838528	235839028
chr1	235839148	235839648
chr1	235840267	235840767
chr1	235840887	235841387
chr1	235841877	235842377
chr1	235842754	235843254
chr1	235843322	235843822
chr1	235844174	235844674
chr1	235844744	235845244
chr1	235845488	235845988
chr1	235846047	235846547
chr1	235847164	235847664
chr1	235847783	235848283
chr1	235851176	235851676
chr1	235852777	235853277
chr1	235853416	235853916
chr1	235853947	235854447
chr1	235854557	235855057
chr1	235855177	235855677
chr1	235856125	235856625
chr1	235856816	235857316
chr1	235857455	235857955
chr1	235858384	235858884
chr1	235859466	235859966
chr1	235860232	235860732
chr1	235860791	235861291
chr1	235861799	235862299
chr1	235862551	235863051
chr1	235863120	235863620
chr1	235863775	235864275
chr1	235864388	235864888
chr1	235865099	235865599
chr1	235866051	235866551
chr1	235866796	235867296
chr1	235867420	235867920
chr1	235867987	235868487
chr1	235874683	235875183
chr1	235878020	235878520
chr1	235879847	235880347
chr1	235881432	235881932
chr1	235882036	235882536
chr1	235882545	235883045
chr1	235883506	235884006
chr1	235890855	235891355
chr1	235898089	235898589
chr1	235903034	235903534
chr1	235905883	235906383
chr1	235906718	235907218
chr1	235909053	235909553
chr1	235910548	235911048
chr1	235911854	235912354
chr1	235916844	235917344
chr1	235917382	235917882
chr1	235918029	235918529
chr1	235918651	235919151
chr1	235919415	235919915
chr1	235920219	235920719
chr1	235920934	235921434
chr1	235922029	235922529
chr1	235922839	235923339
chr1	235923406	235923906
chr1	235923926	235924426
chr1	235925067	235925567
chr1	235929388	235929888
chr1	235930125	235930625
chr1	235930714	235931214
chr1	235931314	235931814
chr1	235932267	235932767
chr1	235932789	235933289
chr1	235938307	235938807
chr1	235942210	235942710
chr1	235943178	235943678
chr1	235946444	235946944
chr1	235954964	235955464
chr1	235968823	235969323
chr1	235971105	235971605
chr1	235971685	235972185
chr1	235972293	235972793
chr1	235979670	235980170
chr1	235980264	235980764
chr1	235980911	235981411
chr1	235981763	235982263
chr1	235986919	235987419
chr1	235990472	235990972
chr1	235995526	235996026
chr1	235996681	235997181
chr1	236011524	236012024
chr1	236018491	236018991
chr1	236019116	236019616
chr1	236020301	236020801
chr1	236020906	236021406
chr1	236021451	236021951
chr1	236022050	236022550
chr1	236023637	236024137
chr1	236039523	236040023
chr1	236040435	236040935
chr1	236051471	236051971
chr1	236058202	236058702
chr1	236063416	236063916
chr1	236063958	236064458
chr1	236064948	236065448
chr1	236065537	236066037
chr1	236066066	236066566
chr1	236066965	236067465
chr1	236067799	236068299
chr1	236068811	236069311
chr1	236097139	236097639
chr1	236099603	236100103
chr1	236103588	236104088
chr1	236109315	236109815
chr1	236128730	236129230
chr1	236129301	236129801
chr1	236140221	236140721
chr1	236140730	236141230
chr1	236141452	236141952
chr1	236142104	236142604
chr1	236143083	236143583
chr1	236144096	236144596
chr1	236144704	236145204
chr1	236145518	236146018
chr1	236146405	236146905
chr1	236146980	236147480
chr1	236147599	236148099
chr1	236148260	236148760
chr1	236149063	236149563
chr1	236149676	236150176
chr1	236150257	236150757
chr1	236151090	236151590
chr1	236151734	236152234
chr1	236152256	236152756
chr1	236152798	236153298
chr1	236153325	236153825
chr1	236154376	236154876
chr1	236154979	236155479
chr1	236155594	236156094
chr1	236156281	236156781
chr1	236157911	236158411
chr1	236158702	236159202
chr1	236159682	236160182
chr1	236160429	236160929
chr1	236161042	236161542
chr1	236164219	236164719
chr1	236168617	236169117
chr1	236176479	236176979
chr1	236185420	236185920
chr1	236210139	236210639
chr1	236212233	236212733
chr1	236213432	236213932
chr1	236217844	236218344
chr1	236218802	236219302
chr1	236253798	236254298
chr1	236255808	236256308
chr1	236280464	236280964
chr1	236281101	236281601
chr1	236281798	236282298
chr1	236282307	236282807
chr1	236283159	236283659
chr1	236343141	236343641
chr1	236353778	236354278
chr1	236354280	236354780
chr1	236395460	236395960
chr1	236403854	236404354
chr1	236407382	236407882
chr1	236409682	236410182
chr1	236423189	236423689
chr1	236471935	236472435
chr1	236472575	236473075
chr1	236473268	236473768
chr1	236480716	236481216
chr1	236484503	236485003
chr1	236489817	236490317
chr1	236491116	236491616
chr1	236503045	236503545
chr1	236507373	236507873
chr1	236522473	236522973
chr1	236523117	236523617
chr1	236523713	236524213
chr1	236524303	236524803
chr1	236530932	236531432
chr1	236531725	236532225
chr1	236534724	236535224
chr1	236535450	236535950
chr1	236536109	236536609
chr1	236542127	236542627
chr1	236543282	236543782
chr1	236547904	236548404
chr1	236548433	236548933
chr1	236550835	236551335
chr1	236552233	236552733
chr1	236554058	236554558
chr1	236560195	236560695
chr1	236562754	236563254
chr1	236604317	236604817
chr1	236604853	236605353
chr1	236609074	236609574
chr1	236624544	236625044
chr1	236638271	236638771
chr1	236638821	236639321
chr1	236639612	236640112
chr1	236654843	236655343
chr1	236686204	236686704
chr1	236686715	236687215
chr1	236687233	236687733
chr1	236687811	236688311
chr1	236688787	236689287
chr1	236692003	236692503
chr1	236692551	236693051
chr1	236716110	236716610
chr1	236718082	236718582
chr1	236727539	236728039
chr1	236748691	236749191
chr1	236753492	236753992
chr1	236754058	236754558
chr1	236765794	236766294
chr1	236766459	236766959
chr1	236774904	236775404
chr1	236792881	236793381
chr1	236794273	236794773
chr1	236794967	236795467
chr1	236795619	236796119
chr1	236796348	236796848
chr1	236797720	236798220
chr1	236803219	236803719
chr1	236808467	236808967
chr1	236809077	236809577
chr1	236830569	236831069
chr1	236831297	236831797
chr1	236837168	236837668
chr1	236837858	236838358
chr1	236841277	236841777
chr1	236844508	236845008
chr1	236845647	236846147
chr1	236846390	236846890
chr1	236847818	236848318
chr1	236849419	236849919
chr1	236850168	236850668
chr1	236854577	236855077
chr1	236862564	236863064
chr1	236863190	236863690
chr1	236864161	236864661
chr1	236864922	236865422
chr1	236868774	236869274
chr1	236880249	236880749
chr1	236885538	236886038
chr1	236887055	236887555
chr1	236887592	236888092
chr1	236888126	236888626
chr1	236889842	236890342
chr1	236893338	236893838
chr1	236893891	236894391
chr1	236895172	236895672
chr1	236895911	236896411
chr1	236896474	236896974
chr1	236897060	236897560
chr1	236897584	236898084
chr1	236900789	236901289
chr1	236905080	236905580
chr1	236907044	236907544
chr1	236922118	236922618
chr1	236924821	236925321
chr1	236925328	236925828
chr1	236931450	236931950
chr1	236932958	236933458
chr1	236933609	236934109
chr1	236939263	236939763
chr1	236946256	236946756
chr1	236981578	236982078
chr1	236982323	236982823
chr1	236997806	236998306
chr1	236998435	236998935
chr1	237012907	237013407
chr1	237027360	237027860
chr1	237030106	237030606
chr1	237031430	237031930
chr1	237041172	237041672
chr1	237041819	237042319
chr1	237042421	237042921
chr1	237043027	237043527
chr1	237043826	237044326
chr1	237044348	237044848
chr1	237045214	237045714
chr1	237046195	237046695
chr1	237051525	237052025
chr1	237053547	237054047
chr1	237054160	237054660
chr1	237055152	237055652
chr1	237055698	237056198
chr1	237057962	237058462
chr1	237060009	237060509
chr1	237068661	237069161
chr1	237069238	237069738
chr1	237069874	237070374
chr1	237070713	237071213
chr1	237072016	237072516
chr1	237074592	237075092
chr1	237083095	237083595
chr1	237083810	237084310
chr1	237084358	237084858
chr1	237085798	237086298
chr1	237086629	237087129
chr1	237088397	237088897
chr1	237089522	237090022
chr1	237090177	237090677
chr1	237091539	237092039
chr1	237092155	237092655
chr1	237092970	237093470
chr1	237093635	237094135
chr1	237094474	237094974
chr1	237095124	237095624
chr1	237095650	237096150
chr1	237096529	237097029
chr1	237097222	237097722
chr1	237098680	237099180
chr1	237100174	237100674
chr1	237100827	237101327
chr1	237104609	237105109
chr1	237105797	237106297
chr1	237106435	237106935
chr1	237107554	237108054
chr1	237108230	237108730
chr1	237108738	237109238
chr1	237109711	237110211
chr1	237110406	237110906
chr1	237110943	237111443
chr1	237112060	237112560
chr1	237112635	237113135
chr1	237113464	237113964
chr1	237116532	237117032
chr1	237119219	237119719
chr1	237121030	237121530
chr1	237140646	237141146
chr1	237141454	237141954
chr1	237145712	237146212
chr1	237146227	237146727
chr1	237147114	237147614
chr1	237150001	237150501
chr1	237151061	237151561
chr1	237151638	237152138
chr1	237152817	237153317
chr1	237154104	237154604
chr1	237155667	237156167
chr1	237158741	237159241
chr1	237161895	237162395
chr1	237163688	237164188
chr1	237164270	237164770
chr1	237164790	237165290
chr1	237166115	237166615
chr1	237166767	237167267
chr1	237167884	237168384
chr1	237168402	237168902
chr1	237170947	237171447
chr1	237171789	237172289
chr1	237172523	237173023
chr1	237173135	237173635
chr1	237174148	237174648
chr1	237175181	237175681
chr1	237177754	237178254
chr1	237178373	237178873
chr1	237179440	237179940
chr1	237180003	237180503
chr1	237180982	237181482
chr1	237181674	237182174
chr1	237182407	237182907
chr1	237183223	237183723
chr1	237184008	237184508
chr1	237184836	237185336
chr1	237185387	237185887
chr1	237186125	237186625
chr1	237186658	237187158
chr1	237187310	237187810
chr1	237189449	237189949
chr1	237193295	237193795
chr1	237194241	237194741
chr1	237194747	237195247
chr1	237201100	237201600
chr1	237205128	237205628
chr1	237205978	237206478
chr1	237209526	237210026
chr1	237210224	237210724
chr1	237210975	237211475
chr1	237211746	237212246
chr1	237213198	237213698
chr1	237214188	237214688
chr1	237217602	237218102
chr1	237218617	237219117
chr1	237219586	237220086
chr1	237220197	237220697
chr1	237220728	237221228
chr1	237221773	237222273
chr1	237222638	237223138
chr1	237226720	237227220
chr1	237227446	237227946
chr1	237229265	237229765
chr1	237230089	237230589
chr1	237230617	237231117
chr1	237235081	237235581
chr1	237235979	237236479
chr1	237242700	237243200
chr1	237244199	237244699
chr1	237250669	237251169
chr1	237252112	237252612
chr1	237254014	237254514
chr1	237258786	237259286
chr1	237263042	237263542
chr1	237264100	237264600
chr1	237267877	237268377
chr1	237269431	237269931
chr1	237270213	237270713
chr1	237272642	237273142
chr1	237273291	237273791
chr1	237274649	237275149
chr1	237277921	237278421
chr1	237278500	237279000
chr1	237279098	237279598
chr1	237280923	237281423
chr1	237281440	237281940
chr1	237281994	237282494
chr1	237288050	237288550
chr1	237293082	237293582
chr1	237297751	237298251
chr1	237303983	237304483
chr1	237315435	237315935
chr1	237316309	237316809
chr1	237316960	237317460
chr1	237320587	237321087
chr1	237321412	237321912
chr1	237322324	237322824
chr1	237324180	237324680
chr1	237325969	237326469
chr1	237340019	237340519
chr1	237340581	237341081
chr1	237341667	237342167
chr1	237357504	237358004
chr1	237361716	237362216
chr1	237366242	237366742
chr1	237367763	237368263
chr1	237383814	237384314
chr1	237386518	237387018
chr1	237387162	237387662
chr1	237393024	237393524
chr1	237393562	237394062
chr1	237394242	237394742
chr1	237396365	237396865
chr1	237416955	237417455
chr1	237429270	237429770
chr1	237437109	237437609
chr1	237438471	237438971
chr1	237475893	237476393
chr1	237477639	237478139
chr1	237478818	237479318
chr1	237484667	237485167
chr1	237485729	237486229
chr1	237500415	237500915
chr1	237510533	237511033
chr1	237513325	237513825
chr1	237514096	237514596
chr1	237521195	237521695
chr1	237528459	237528959
chr1	237543596	237544096
chr1	237556889	237557389
chr1	237560060	237560560
chr1	237560667	237561167
chr1	237562159	237562659
chr1	237569125	237569625
chr1	237577220	237577720
chr1	237613938	237614438
chr1	237614444	237614944
chr1	237640271	237640771
chr1	237660301	237660801
chr1	237677796	237678296
chr1	237702903	237703403
chr1	237711860	237712360
chr1	237712752	237713252
chr1	237713855	237714355
chr1	237721143	237721643
chr1	237732487	237732987
chr1	237736510	237737010
chr1	237748425	237748925
chr1	237756510	237757010
chr1	237760542	237761042
chr1	237763740	237764240
chr1	237766370	237766870
chr1	237774078	237774578
chr1	237783966	237784466
chr1	237784570	237785070
chr1	237789451	237789951
chr1	237792793	237793293
chr1	237799772	237800272
chr1	237806702	237807202
chr1	237811652	237812152
chr1	237834408	237834908
chr1	237851178	237851678
chr1	237860951	237861451
chr1	237864233	237864733
chr1	237865017	237865517
chr1	237877562	237878062
chr1	237893402	237893902
chr1	237897059	237897559
chr1	237901210	237901710
chr1	237902425	237902925
chr1	237903374	237903874
chr1	237903902	237904402
chr1	237920211	237920711
chr1	237932121	237932621
chr1	237935266	237935766
chr1	237971496	237971996
chr1	237975871	237976371
chr1	237983443	237983943
chr1	237992846	237993346
chr1	237993384	237993884
chr1	237993932	237994432
chr1	237995904	237996404
chr1	237998604	237999104
chr1	238026036	238026536
chr1	238062774	238063274
chr1	238063320	238063820
chr1	238114682	238115182
chr1	238130004	238130504
chr1	238153155	238153655
chr1	238154048	238154548
chr1	238154870	238155370
chr1	238186002	238186502
chr1	238197464	238197964
chr1	238222098	238222598
chr1	238223214	238223714
chr1	238232314	238232814
chr1	238242282	238242782
chr1	238243231	238243731
chr1	238251937	238252437
chr1	238253330	238253830
chr1	238254892	238255392
chr1	238256364	238256864
chr1	238256907	238257407
chr1	238290171	238290671
chr1	238292146	238292646
chr1	238302297	238302797
chr1	238312977	238313477
chr1	238318435	238318935
chr1	238321911	238322411
chr1	238394888	238395388
chr1	238405982	238406482
chr1	238407647	238408147
chr1	238439409	238439909
chr1	238458833	238459333
chr1	238465439	238465939
chr1	238469218	238469718
chr1	238474247	238474747
chr1	238475650	238476150
chr1	238485787	238486287
chr1	238509929	238510429
chr1	238537534	238538034
chr1	238538306	238538806
chr1	238540396	238540896
chr1	238540982	238541482
chr1	238582237	238582737
chr1	238584337	238584837
chr1	238585714	238586214
chr1	238606883	238607383
chr1	238607404	238607904
chr1	238607912	238608412
chr1	238624746	238625246
chr1	238629680	238630180
chr1	238647128	238647628
chr1	238647806	238648306
chr1	238649170	238649670
chr1	238660126	238660626
chr1	238660748	238661248
chr1	238664083	238664583
chr1	238672161	238672661
chr1	238691810	238692310
chr1	238697462	238697962
chr1	238717975	238718475
chr1	238718636	238719136
chr1	238736249	238736749
chr1	238748337	238748837
chr1	238811162	238811662
chr1	238838162	238838662
chr1	238888888	238889388
chr1	238903170	238903670
chr1	238926317	238926817
chr1	238951710	238952210
chr1	238960378	238960878
chr1	238962551	238963051
chr1	238992029	238992529
chr1	239000021	239000521
chr1	239011255	239011755
chr1	239014935	239015435
chr1	239023904	239024404
chr1	239098413	239098913
chr1	239106427	239106927
chr1	239125038	239125538
chr1	239145104	239145604
chr1	239155437	239155937
chr1	239159620	239160120
chr1	239178851	239179351
chr1	239181821	239182321
chr1	239186499	239186999
chr1	239189057	239189557
chr1	239204073	239204573
chr1	239218217	239218717
chr1	239228688	239229188
chr1	239267010	239267510
chr1	239267942	239268442
chr1	239269775	239270275
chr1	239288652	239289152
chr1	239295450	239295950
chr1	239378803	239379303
chr1	239379612	239380112
chr1	239385829	239386329
chr1	239386343	239386843
chr1	239386867	239387367
chr1	239387387	239387887
chr1	239388069	239388569
chr1	239389598	239390098
chr1	239392297	239392797
chr1	239405422	239405922
chr1	239417894	239418394
chr1	239418653	239419153
chr1	239419682	239420182
chr1	239445701	239446201
chr1	239462603	239463103
chr1	239464940	239465440
chr1	239483404	239483904
chr1	239511810	239512310
chr1	239516565	239517065
chr1	239526360	239526860
chr1	239527307	239527807
chr1	239530098	239530598
chr1	239538205	239538705
chr1	239538875	239539375
chr1	239546789	239547289
chr1	239556910	239557410
chr1	239571295	239571795
chr1	239589915	239590415
chr1	239612983	239613483
chr1	239646387	239646887
chr1	239712787	239713287
chr1	239713737	239714237
chr1	239716958	239717458
chr1	239718555	239719055
chr1	239719266	239719766
chr1	239719812	239720312
chr1	239720875	239721375
chr1	239721506	239722006
chr1	239722097	239722597
chr1	239723463	239723963
chr1	239724767	239725267
chr1	239725402	239725902
chr1	239725933	239726433
chr1	239730949	239731449
chr1	239735072	239735572
chr1	239736006	239736506
chr1	239738151	239738651
chr1	239738955	239739455
chr1	239747260	239747760
chr1	239748214	239748714
chr1	239752115	239752615
chr1	239761095	239761595
chr1	239764354	239764854
chr1	239774393	239774893
chr1	239778391	239778891
chr1	239786333	239786833
chr1	239791392	239791892
chr1	239799453	239799953
chr1	239805773	239806273
chr1	239806320	239806820
chr1	239808065	239808565
chr1	239809925	239810425
chr1	239811215	239811715
chr1	239814169	239814669
chr1	239815906	239816406
chr1	239816411	239816911
chr1	239823799	239824299
chr1	239827071	239827571
chr1	239857950	239858450
chr1	239868086	239868586
chr1	239872509	239873009
chr1	239876384	239876884
chr1	239878219	239878719
chr1	239878879	239879379
chr1	239879442	239879942
chr1	239883975	239884475
chr1	239891518	239892018
chr1	239896531	239897031
chr1	239897410	239897910
chr1	239898025	239898525
chr1	239939336	239939836
chr1	239950328	239950828
chr1	239951475	239951975
chr1	239954502	239955002
chr1	239960249	239960749
chr1	239969818	239970318
chr1	239976298	239976798
chr1	239987090	239987590
chr1	239991991	239992491
chr1	239992544	239993044
chr1	239994845	239995345
chr1	239995409	239995909
chr1	239996030	239996530
chr1	239997192	239997692
chr1	239997743	239998243
chr1	240004040	240004540
chr1	240026899	240027399
chr1	240045985	240046485
chr1	240055806	240056306
chr1	240056379	240056879
chr1	240058106	240058606
chr1	240060415	240060915
chr1	240070129	240070629
chr1	240070801	240071301
chr1	240090792	240091292
chr1	240091608	240092108
chr1	240092563	240093063
chr1	240093513	240094013
chr1	240094290	240094790
chr1	240095379	240095879
chr1	240096134	240096634
chr1	240097174	240097674
chr1	240097899	240098399
chr1	240098490	240098990
chr1	240099686	240100186
chr1	240100777	240101277
chr1	240101349	240101849
chr1	240101938	240102438
chr1	240103445	240103945
chr1	240105001	240105501
chr1	240106288	240106788
chr1	240107107	240107607
chr1	240108725	240109225
chr1	240109283	240109783
chr1	240109879	240110379
chr1	240110391	240110891
chr1	240111000	240111500
chr1	240111652	240112152
chr1	240112615	240113115
chr1	240113354	240113854
chr1	240116061	240116561
chr1	240116677	240117177
chr1	240117602	240118102
chr1	240118360	240118860
chr1	240119509	240120009
chr1	240120022	240120522
chr1	240120650	240121150
chr1	240122862	240123362
chr1	240123654	240124154
chr1	240124746	240125246
chr1	240125282	240125782
chr1	240125802	240126302
chr1	240126832	240127332
chr1	240128221	240128721
chr1	240128723	240129223
chr1	240136747	240137247
chr1	240137728	240138228
chr1	240149399	240149899
chr1	240150058	240150558
chr1	240150588	240151088
chr1	240151707	240152207
chr1	240152451	240152951
chr1	240158029	240158529
chr1	240170270	240170770
chr1	240171054	240171554
chr1	240171631	240172131
chr1	240173785	240174285
chr1	240174870	240175370
chr1	240177785	240178285
chr1	240178309	240178809
chr1	240179262	240179762
chr1	240180070	240180570
chr1	240180584	240181084
chr1	240187319	240187819
chr1	240188083	240188583
chr1	240189320	240189820
chr1	240190779	240191279
chr1	240193474	240193974
chr1	240194083	240194583
chr1	240195188	240195688
chr1	240196825	240197325
chr1	240197386	240197886
chr1	240198197	240198697
chr1	240198764	240199264
chr1	240199895	240200395
chr1	240206802	240207302
chr1	240211926	240212426
chr1	240218396	240218896
chr1	240219112	240219612
chr1	240222698	240223198
chr1	240225245	240225745
chr1	240230744	240231244
chr1	240240023	240240523
chr1	240242700	240243200
chr1	240247529	240248029
chr1	240257063	240257563
chr1	240258519	240259019
chr1	240281904	240282404
chr1	240287667	240288167
chr1	240288765	240289265
chr1	240294399	240294899
chr1	240304406	240304906
chr1	240306567	240307067
chr1	240308616	240309116
chr1	240309602	240310102
chr1	240310162	240310662
chr1	240314787	240315287
chr1	240320628	240321128
chr1	240323681	240324181
chr1	240337721	240338221
chr1	240343016	240343516
chr1	240343520	240344020
chr1	240351603	240352103
chr1	240364455	240364955
chr1	240399286	240399786
chr1	240399986	240400486
chr1	240400951	240401451
chr1	240417158	240417658
chr1	240435894	240436394
chr1	240446675	240447175
chr1	240459105	240459605
chr1	240462881	240463381
chr1	240463850	240464350
chr1	240464380	240464880
chr1	240465456	240465956
chr1	240492729	240493229
chr1	240497851	240498351
chr1	240500604	240501104
chr1	240501474	240501974
chr1	240524732	240525232
chr1	240525329	240525829
chr1	240526239	240526739
chr1	240526816	240527316
chr1	240560483	240560983
chr1	240561443	240561943
chr1	240561978	240562478
chr1	240562708	240563208
chr1	240572063	240572563
chr1	240572967	240573467
chr1	240576110	240576610
chr1	240583218	240583718
chr1	240585958	240586458
chr1	240595375	240595875
chr1	240596691	240597191
chr1	240597653	240598153
chr1	240599316	240599816
chr1	240608687	240609187
chr1	240609496	240609996
chr1	240610555	240611055
chr1	240611230	240611730
chr1	240611861	240612361
chr1	240612368	240612868
chr1	240612936	240613436
chr1	240613622	240614122
chr1	240614236	240614736
chr1	240614880	240615380
chr1	240615880	240616380
chr1	240617388	240617888
chr1	240618212	240618712
chr1	240618920	240619420
chr1	240619807	240620307
chr1	240623182	240623682
chr1	240634448	240634948
chr1	240635448	240635948
chr1	240636142	240636642
chr1	240638797	240639297
chr1	240646657	240647157
chr1	240656192	240656692
chr1	240656693	240657193
chr1	240659730	240660230
chr1	240691451	240691951
chr1	240692016	240692516
chr1	240694047	240694547
chr1	240706214	240706714
chr1	240708152	240708652
chr1	240708667	240709167
chr1	240709420	240709920
chr1	240710119	240710619
chr1	240713373	240713873
chr1	240716116	240716616
chr1	240716920	240717420
chr1	240720263	240720763
chr1	240724022	240724522
chr1	240732255	240732755
chr1	240733335	240733835
chr1	240733930	240734430
chr1	240737821	240738321
chr1	240771385	240771885
chr1	240772264	240772764
chr1	240774145	240774645
chr1	240775839	240776339
chr1	240778946	240779446
chr1	240784600	240785100
chr1	240805947	240806447
chr1	240808042	240808542
chr1	240809175	240809675
chr1	240811153	240811653
chr1	240820500	240821000
chr1	240831884	240832384
chr1	240832511	240833011
chr1	240836110	240836610
chr1	240836834	240837334
chr1	240843755	240844255
chr1	240844266	240844766
chr1	240854380	240854880
chr1	240866720	240867220
chr1	240878601	240879101
chr1	240886144	240886644
chr1	240887930	240888430
chr1	240888605	240889105
chr1	240889196	240889696
chr1	240902905	240903405
chr1	240912790	240913290
chr1	240935895	240936395
chr1	240944293	240944793
chr1	240950568	240951068
chr1	240956775	240957275
chr1	240958322	240958822
chr1	240962041	240962541
chr1	240965658	240966158
chr1	240968231	240968731
chr1	240969204	240969704
chr1	240973454	240973954
chr1	240975804	240976304
chr1	240977555	240978055
chr1	240981169	240981669
chr1	240987912	240988412
chr1	241008300	241008800
chr1	241009111	241009611
chr1	241010316	241010816
chr1	241021238	241021738
chr1	241024840	241025340
chr1	241034417	241034917
chr1	241042158	241042658
chr1	241048728	241049228
chr1	241052006	241052506
chr1	241052671	241053171
chr1	241062326	241062826
chr1	241063224	241063724
chr1	241064255	241064755
chr1	241070384	241070884
chr1	241072137	241072637
chr1	241073749	241074249
chr1	241074308	241074808
chr1	241076451	241076951
chr1	241077260	241077760
chr1	241078293	241078793
chr1	241078969	241079469
chr1	241079635	241080135
chr1	241080405	241080905
chr1	241081746	241082246
chr1	241091452	241091952
chr1	241094155	241094655
chr1	241097015	241097515
chr1	241099079	241099579
chr1	241099916	241100416
chr1	241100911	241101411
chr1	241101526	241102026
chr1	241103424	241103924
chr1	241104892	241105392
chr1	241105642	241106142
chr1	241108988	241109488
chr1	241112124	241112624
chr1	241112752	241113252
chr1	241113369	241113869
chr1	241113900	241114400
chr1	241114487	241114987
chr1	241120282	241120782
chr1	241124536	241125036
chr1	241126271	241126771
chr1	241127117	241127617
chr1	241127753	241128253
chr1	241129212	241129712
chr1	241129828	241130328
chr1	241130818	241131318
chr1	241131734	241132234
chr1	241132561	241133061
chr1	241133763	241134263
chr1	241134436	241134936
chr1	241136280	241136780
chr1	241138600	241139100
chr1	241144408	241144908
chr1	241155955	241156455
chr1	241156497	241156997
chr1	241163641	241164141
chr1	241186591	241187091
chr1	241191858	241192358
chr1	241192503	241193003
chr1	241194704	241195204
chr1	241201807	241202307
chr1	241202398	241202898
chr1	241206452	241206952
chr1	241208349	241208849
chr1	241208928	241209428
chr1	241212141	241212641
chr1	241212655	241213155
chr1	241213190	241213690
chr1	241225627	241226127
chr1	241226169	241226669
chr1	241227326	241227826
chr1	241227983	241228483
chr1	241228494	241228994
chr1	241229270	241229770
chr1	241229978	241230478
chr1	241230889	241231389
chr1	241233290	241233790
chr1	241235202	241235702
chr1	241236758	241237258
chr1	241237499	241237999
chr1	241239464	241239964
chr1	241240070	241240570
chr1	241240762	241241262
chr1	241269730	241270230
chr1	241285612	241286112
chr1	241286118	241286618
chr1	241288769	241289269
chr1	241300983	241301483
chr1	241305459	241305959
chr1	241308360	241308860
chr1	241309650	241310150
chr1	241310447	241310947
chr1	241311334	241311834
chr1	241330245	241330745
chr1	241331923	241332423
chr1	241332642	241333142
chr1	241338129	241338629
chr1	241346930	241347430
chr1	241349198	241349698
chr1	241350896	241351396
chr1	241351799	241352299
chr1	241352379	241352879
chr1	241353077	241353577
chr1	241353689	241354189
chr1	241354332	241354832
chr1	241355210	241355710
chr1	241356118	241356618
chr1	241356996	241357496
chr1	241357986	241358486
chr1	241362322	241362822
chr1	241363250	241363750
chr1	241364203	241364703
chr1	241364934	241365434
chr1	241371612	241372112
chr1	241372713	241373213
chr1	241376732	241377232
chr1	241388068	241388568
chr1	241392654	241393154
chr1	241397273	241397773
chr1	241399620	241400120
chr1	241408131	241408631
chr1	241410359	241410859
chr1	241413318	241413818
chr1	241414338	241414838
chr1	241420905	241421405
chr1	241422373	241422873
chr1	241423637	241424137
chr1	241424612	241425112
chr1	241459538	241460038
chr1	241460502	241461002
chr1	241469116	241469616
chr1	241469729	241470229
chr1	241470768	241471268
chr1	241482416	241482916
chr1	241485158	241485658
chr1	241490839	241491339
chr1	241495711	241496211
chr1	241496752	241497252
chr1	241498206	241498706
chr1	241499850	241500350
chr1	241502878	241503378
chr1	241503440	241503940
chr1	241510887	241511387
chr1	241512181	241512681
chr1	241513355	241513855
chr1	241513973	241514473
chr1	241514571	241515071
chr1	241515474	241515974
chr1	241518436	241518936
chr1	241519033	241519533
chr1	241519562	241520062
chr1	241525358	241525858
chr1	241531255	241531755
chr1	241532064	241532564
chr1	241533714	241534214
chr1	241551955	241552455
chr1	241554242	241554742
chr1	241591219	241591719
chr1	241609948	241610448
chr1	241610980	241611480
chr1	241612431	241612931
chr1	241615679	241616179
chr1	241619435	241619935
chr1	241622620	241623120
chr1	241624904	241625404
chr1	241627432	241627932
chr1	241630015	241630515
chr1	241634122	241634622
chr1	241635795	241636295
chr1	241636640	241637140
chr1	241637304	241637804
chr1	241638252	241638752
chr1	241638974	241639474
chr1	241639580	241640080
chr1	241640189	241640689
chr1	241640983	241641483
chr1	241642240	241642740
chr1	241650328	241650828
chr1	241653999	241654499
chr1	241663570	241664070
chr1	241665049	241665549
chr1	241666554	241667054
chr1	241677178	241677678
chr1	241678467	241678967
chr1	241739178	241739678
chr1	241769799	241770299
chr1	241775085	241775585
chr1	241785063	241785563
chr1	241785645	241786145
chr1	241799416	241799916
chr1	241799981	241800481
chr1	241819392	241819892
chr1	241827196	241827696
chr1	241828476	241828976
chr1	241834718	241835218
chr1	241843465	241843965
chr1	241847677	241848177
chr1	241848183	241848683
chr1	241868969	241869469
chr1	241873045	241873545
chr1	241933600	241934100
chr1	241934122	241934622
chr1	241934759	241935259
chr1	241936216	241936716
chr1	241972573	241973073
chr1	241989976	241990476
chr1	241998271	241998771
chr1	242009816	242010316
chr1	242017527	242018027
chr1	242019775	242020275
chr1	242029622	242030122
chr1	242033245	242033745
chr1	242055041	242055541
chr1	242055741	242056241
chr1	242076715	242077215
chr1	242079614	242080114
chr1	242100891	242101391
chr1	242115788	242116288
chr1	242138034	242138534
chr1	242179013	242179513
chr1	242184758	242185258
chr1	242185685	242186185
chr1	242186835	242187335
chr1	242189566	242190066
chr1	242208338	242208838
chr1	242211515	242212015
chr1	242214438	242214938
chr1	242236737	242237237
chr1	242243486	242243986
chr1	242245199	242245699
chr1	242265555	242266055
chr1	242266069	242266569
chr1	242267059	242267559
chr1	242276613	242277113
chr1	242278331	242278831
chr1	242294468	242294968
chr1	242295786	242296286
chr1	242306532	242307032
chr1	242313907	242314407
chr1	242330888	242331388
chr1	242424032	242424532
chr1	242427493	242427993
chr1	242428241	242428741
chr1	242428770	242429270
chr1	242431219	242431719
chr1	242432745	242433245
chr1	242433804	242434304
chr1	242435047	242435547
chr1	242441831	242442331
chr1	242448372	242448872
chr1	242449293	242449793
chr1	242454716	242455216
chr1	242467524	242468024
chr1	242471546	242472046
chr1	242506779	242507279
chr1	242523328	242523828
chr1	242524202	242524702
chr1	242525086	242525586
chr1	242543944	242544444
chr1	242623700	242624200
chr1	242629746	242630246
chr1	242632612	242633112
chr1	242641485	242641985
chr1	242662805	242663305
chr1	242669725	242670225
chr1	242722130	242722630
chr1	242723083	242723583
chr1	242725322	242725822
chr1	242725878	242726378
chr1	242727007	242727507
chr1	242746863	242747363
chr1	242753465	242753965
chr1	242754876	242755376
chr1	242787958	242788458
chr1	242788842	242789342
chr1	242796453	242796953
chr1	242800463	242800963
chr1	242805853	242806353
chr1	242826630	242827130
chr1	242827482	242827982
chr1	242828217	242828717
chr1	242828783	242829283
chr1	242831957	242832457
chr1	242835714	242836214
chr1	242839772	242840272
chr1	242857415	242857915
chr1	242861245	242861745
chr1	242870576	242871076
chr1	242871330	242871830
chr1	242873414	242873914
chr1	242875879	242876379
chr1	242878156	242878656
chr1	242890252	242890752
chr1	242914754	242915254
chr1	242936684	242937184
chr1	242955737	242956237
chr1	243000982	243001482
chr1	243007835	243008335
chr1	243010719	243011219
chr1	243061938	243062438
chr1	243101527	243102027
chr1	243107015	243107515
chr1	243147123	243147623
chr1	243163087	243163587
chr1	243188967	243189467
chr1	243193328	243193828
chr1	243197676	243198176
chr1	243225166	243225666
chr1	243228188	243228688
chr1	243233875	243234375
chr1	243235215	243235715
chr1	243236180	243236680
chr1	243237004	243237504
chr1	243244497	243244997
chr1	243246432	243246932
chr1	243247375	243247875
chr1	243248100	243248600
chr1	243249750	243250250
chr1	243251888	243252388
chr1	243252795	243253295
chr1	243253424	243253924
chr1	243254406	243254906
chr1	243255032	243255532
chr1	243255611	243256111
chr1	243256349	243256849
chr1	243257037	243257537
chr1	243257656	243258156
chr1	243263141	243263641
chr1	243263831	243264331
chr1	243264774	243265274
chr1	243267443	243267943
chr1	243268738	243269238
chr1	243269391	243269891
chr1	243272303	243272803
chr1	243279353	243279853
chr1	243284613	243285113
chr1	243287598	243288098
chr1	243312945	243313445
chr1	243316280	243316780
chr1	243323068	243323568
chr1	243325240	243325740
chr1	243343908	243344408
chr1	243345243	243345743
chr1	243354728	243355228
chr1	243362489	243362989
chr1	243375671	243376171
chr1	243380193	243380693
chr1	243391054	243391554
chr1	243393057	243393557
chr1	243393606	243394106
chr1	243394541	243395041
chr1	243395098	243395598
chr1	243396864	243397364
chr1	243397494	243397994
chr1	243406354	243406854
chr1	243407474	243407974
chr1	243409239	243409739
chr1	243410642	243411142
chr1	243412602	243413102
chr1	243414390	243414890
chr1	243415316	243415816
chr1	243416008	243416508
chr1	243417057	243417557
chr1	243418749	243419249
chr1	243421109	243421609
chr1	243421767	243422267
chr1	243422292	243422792
chr1	243440329	243440829
chr1	243441026	243441526
chr1	243443307	243443807
chr1	243447279	243447779
chr1	243447830	243448330
chr1	243448412	243448912
chr1	243448992	243449492
chr1	243449579	243450079
chr1	243456072	243456572
chr1	243457893	243458393
chr1	243458874	243459374
chr1	243459680	243460180
chr1	243464508	243465008
chr1	243465059	243465559
chr1	243470358	243470858
chr1	243470957	243471457
chr1	243471822	243472322
chr1	243472333	243472833
chr1	243473428	243473928
chr1	243474401	243474901
chr1	243475919	243476419
chr1	243481521	243482021
chr1	243482157	243482657
chr1	243482956	243483456
chr1	243483466	243483966
chr1	243488175	243488675
chr1	243488787	243489287
chr1	243489431	243489931
chr1	243489946	243490446
chr1	243490564	243491064
chr1	243491183	243491683
chr1	243491972	243492472
chr1	243494407	243494907
chr1	243494996	243495496
chr1	243495890	243496390
chr1	243496890	243497390
chr1	243497587	243498087
chr1	243498214	243498714
chr1	243498935	243499435
chr1	243499720	243500220
chr1	243500838	243501338
chr1	243501449	243501949
chr1	243502623	243503123
chr1	243506703	243507203
chr1	243507260	243507760
chr1	243508147	243508647
chr1	243514573	243515073
chr1	243524353	243524853
chr1	243525848	243526348
chr1	243526996	243527496
chr1	243529688	243530188
chr1	243542679	243543179
chr1	243549526	243550026
chr1	243554551	243555051
chr1	243558532	243559032
chr1	243559727	243560227
chr1	243574936	243575436
chr1	243597371	243597871
chr1	243627504	243628004
chr1	243663752	243664252
chr1	243667559	243668059
chr1	243669304	243669804
chr1	243680459	243680959
chr1	243693769	243694269
chr1	243699554	243700054
chr1	243704706	243705206
chr1	243706314	243706814
chr1	243713141	243713641
chr1	243713711	243714211
chr1	243716577	243717077
chr1	243718746	243719246
chr1	243722850	243723350
chr1	243723566	243724066
chr1	243724874	243725374
chr1	243725667	243726167
chr1	243726857	243727357
chr1	243727445	243727945
chr1	243731231	243731731
chr1	243731966	243732466
chr1	243734145	243734645
chr1	243737934	243738434
chr1	243742201	243742701
chr1	243745388	243745888
chr1	243748643	243749143
chr1	243751426	243751926
chr1	243754598	243755098
chr1	243760765	243761265
chr1	243761425	243761925
chr1	243762432	243762932
chr1	243763715	243764215
chr1	243768478	243768978
chr1	243791506	243792006
chr1	243792316	243792816
chr1	243796272	243796772
chr1	243803718	243804218
chr1	243818964	243819464
chr1	243820209	243820709
chr1	243831434	243831934
chr1	243843034	243843534
chr1	243846746	243847246
chr1	243848044	243848544
chr1	243848722	243849222
chr1	243849289	243849789
chr1	243850089	243850589
chr1	243850779	243851279
chr1	243851289	243851789
chr1	243882273	243882773
chr1	243890579	243891079
chr1	243892414	243892914
chr1	243899973	243900473
chr1	243901679	243902179
chr1	243902477	243902977
chr1	243903182	243903682
chr1	243903815	243904315
chr1	243915184	243915684
chr1	243917101	243917601
chr1	243917940	243918440
chr1	243918470	243918970
chr1	243919745	243920245
chr1	243920997	243921497
chr1	243924928	243925428
chr1	243926787	243927287
chr1	243927394	243927894
chr1	243931012	243931512
chr1	243939184	243939684
chr1	243942943	243943443
chr1	243943447	243943947
chr1	243944029	243944529
chr1	243944702	243945202
chr1	243946670	243947170
chr1	243947328	243947828
chr1	243947834	243948334
chr1	243948816	243949316
chr1	243949648	243950148
chr1	243950502	243951002
chr1	243951149	243951649
chr1	243952230	243952730
chr1	243952853	243953353
chr1	243954564	243955064
chr1	243955655	243956155
chr1	243956409	243956909
chr1	243959189	243959689
chr1	243959933	243960433
chr1	243967234	243967734
chr1	243967891	243968391
chr1	243969955	243970455
chr1	243973071	243973571
chr1	244012220	244012720
chr1	244027165	244027665
chr1	244044684	244045184
chr1	244046236	244046736
chr1	244046808	244047308
chr1	244047536	244048036
chr1	244048209	244048709
chr1	244049030	244049530
chr1	244049651	244050151
chr1	244050331	244050831
chr1	244051010	244051510
chr1	244052030	244052530
chr1	244052908	244053408
chr1	244053673	244054173
chr1	244054454	244054954
chr1	244054962	244055462
chr1	244055922	244056422
chr1	244056520	244057020
chr1	244057421	244057921
chr1	244057957	244058457
chr1	244060624	244061124
chr1	244061321	244061821
chr1	244062117	244062617
chr1	244062893	244063393
chr1	244063423	244063923
chr1	244064061	244064561
chr1	244065030	244065530
chr1	244065978	244066478
chr1	244066533	244067033
chr1	244067217	244067717
chr1	244067802	244068302
chr1	244077346	244077846
chr1	244087635	244088135
chr1	244096143	244096643
chr1	244096793	244097293
chr1	244098274	244098774
chr1	244098866	244099366
chr1	244099499	244099999
chr1	244100557	244101057
chr1	244101184	244101684
chr1	244101930	244102430
chr1	244105357	244105857
chr1	244107578	244108078
chr1	244118156	244118656
chr1	244150105	244150605
chr1	244155184	244155684
chr1	244171488	244171988
chr1	244181805	244182305
chr1	244186506	244187006
chr1	244187290	244187790
chr1	244200592	244201092
chr1	244211069	244211569
chr1	244212040	244212540
chr1	244212668	244213168
chr1	244214212	244214712
chr1	244217638	244218138
chr1	244218149	244218649
chr1	244228505	244229005
chr1	244229554	244230054
chr1	244231109	244231609
chr1	244231684	244232184
chr1	244256502	244257002
chr1	244268709	244269209
chr1	244272013	244272513
chr1	244272948	244273448
chr1	244273724	244274224
chr1	244274549	244275049
chr1	244285648	244286148
chr1	244296372	244296872
chr1	244299377	244299877
chr1	244303213	244303713
chr1	244311619	244312119
chr1	244312139	244312639
chr1	244324929	244325429
chr1	244326517	244327017
chr1	244330025	244330525
chr1	244337982	244338482
chr1	244341601	244342101
chr1	244346654	244347154
chr1	244349519	244350019
chr1	244352331	244352831
chr1	244353675	244354175
chr1	244354652	244355152
chr1	244361662	244362162
chr1	244364581	244365081
chr1	244371389	244371889
chr1	244382081	244382581
chr1	244383824	244384324
chr1	244388847	244389347
chr1	244397070	244397570
chr1	244412008	244412508
chr1	244418314	244418814
chr1	244418905	244419405
chr1	244442630	244443130
chr1	244444812	244445312
chr1	244445517	244446017
chr1	244448669	244449169
chr1	244449853	244450353
chr1	244450499	244450999
chr1	244451100	244451600
chr1	244451806	244452306
chr1	244452375	244452875
chr1	244452986	244453486
chr1	244453488	244453988
chr1	244460248	244460748
chr1	244461044	244461544
chr1	244461886	244462386
chr1	244462426	244462926
chr1	244466230	244466730
chr1	244478213	244478713
chr1	244536891	244537391
chr1	244585567	244586067
chr1	244595074	244595574
chr1	244603350	244603850
chr1	244605923	244606423
chr1	244620633	244621133
chr1	244649688	244650188
chr1	244650950	244651450
chr1	244651590	244652090
chr1	244652138	244652638
chr1	244652760	244653260
chr1	244653562	244654062
chr1	244654099	244654599
chr1	244654648	244655148
chr1	244655488	244655988
chr1	244656605	244657105
chr1	244657381	244657881
chr1	244658192	244658692
chr1	244659313	244659813
chr1	244660145	244660645
chr1	244665089	244665589
chr1	244665701	244666201
chr1	244667705	244668205
chr1	244672210	244672710
chr1	244672907	244673407
chr1	244677917	244678417
chr1	244685437	244685937
chr1	244686051	244686551
chr1	244687003	244687503
chr1	244687711	244688211
chr1	244705208	244705708
chr1	244707349	244707849
chr1	244727520	244728020
chr1	244728334	244728834
chr1	244729984	244730484
chr1	244730485	244730985
chr1	244751018	244751518
chr1	244751546	244752046
chr1	244755645	244756145
chr1	244758476	244758976
chr1	244761315	244761815
chr1	244769827	244770327
chr1	244770513	244771013
chr1	244771101	244771601
chr1	244792101	244792601
chr1	244796735	244797235
chr1	244801132	244801632
chr1	244815476	244815976
chr1	244825428	244825928
chr1	244832323	244832823
chr1	244833131	244833631
chr1	244833741	244834241
chr1	244834277	244834777
chr1	244835047	244835547
chr1	244836009	244836509
chr1	244836714	244837214
chr1	244837592	244838092
chr1	244838152	244838652
chr1	244839072	244839572
chr1	244840075	244840575
chr1	244840903	244841403
chr1	244841509	244842009
chr1	244844213	244844713
chr1	244845038	244845538
chr1	244846212	244846712
chr1	244851485	244851985
chr1	244855262	244855762
chr1	244858201	244858701
chr1	244859190	244859690
chr1	244859966	244860466
chr1	244860856	244861356
chr1	244861609	244862109
chr1	244862353	244862853
chr1	244862900	244863400
chr1	244863516	244864016
chr1	244864360	244864860
chr1	244864894	244865394
chr1	244865444	244865944
chr1	244866908	244867408
chr1	244867538	244868038
chr1	244868040	244868540
chr1	244868901	244869401
chr1	244871599	244872099
chr1	244877661	244878161
chr1	244887471	244887971
chr1	244911648	244912148
chr1	244917458	244917958
chr1	244918630	244919130
chr1	244955614	244956114
chr1	244962054	244962554
chr1	244964035	244964535
chr1	244968499	244968999
chr1	244969435	244969935
chr1	244969978	244970478
chr1	244970512	244971012
chr1	244971067	244971567
chr1	244971728	244972228
chr1	244972273	244972773
chr1	244974579	244975079
chr1	244975273	244975773
chr1	244985010	244985510
chr1	245042580	245043080
chr1	245045156	245045656
chr1	245046208	245046708
chr1	245046745	245047245
chr1	245051325	245051825
chr1	245054356	245054856
chr1	245060724	245061224
chr1	245074238	245074738
chr1	245088278	245088778
chr1	245096527	245097027
chr1	245113572	245114072
chr1	245114264	245114764
chr1	245130905	245131405
chr1	245145554	245146054
chr1	245152986	245153486
chr1	245153552	245154052
chr1	245154487	245154987
chr1	245155100	245155600
chr1	245155777	245156277
chr1	245156374	245156874
chr1	245157018	245157518
chr1	245157600	245158100
chr1	245158413	245158913
chr1	245160269	245160769
chr1	245161086	245161586
chr1	245166424	245166924
chr1	245168581	245169081
chr1	245169095	245169595
chr1	245178605	245179105
chr1	245179161	245179661
chr1	245179673	245180173
chr1	245180444	245180944
chr1	245181049	245181549
chr1	245188353	245188853
chr1	245193643	245194143
chr1	245197025	245197525
chr1	245198704	245199204
chr1	245200853	245201353
chr1	245209896	245210396
chr1	245213201	245213701
chr1	245215153	245215653
chr1	245216159	245216659
chr1	245216692	245217192
chr1	245222931	245223431
chr1	245225221	245225721
chr1	245232842	245233342
chr1	245234045	245234545
chr1	245234711	245235211
chr1	245241451	245241951
chr1	245255353	245255853
chr1	245258586	245259086
chr1	245259557	245260057
chr1	245260075	245260575
chr1	245263199	245263699
chr1	245267772	245268272
chr1	245288067	245288567
chr1	245292570	245293070
chr1	245294783	245295283
chr1	245298641	245299141
chr1	245300986	245301486
chr1	245301540	245302040
chr1	245310364	245310864
chr1	245318543	245319043
chr1	245328811	245329311
chr1	245330936	245331436
chr1	245332040	245332540
chr1	245336105	245336605
chr1	245336629	245337129
chr1	245340884	245341384
chr1	245344289	245344789
chr1	245345375	245345875
chr1	245353326	245353826
chr1	245354276	245354776
chr1	245356533	245357033
chr1	245361032	245361532
chr1	245361902	245362402
chr1	245362845	245363345
chr1	245363672	245364172
chr1	245365076	245365576
chr1	245370358	245370858
chr1	245371092	245371592
chr1	245371790	245372290
chr1	245372550	245373050
chr1	245373653	245374153
chr1	245375738	245376238
chr1	245380737	245381237
chr1	245381421	245381921
chr1	245383425	245383925
chr1	245383931	245384431
chr1	245386624	245387124
chr1	245395576	245396076
chr1	245396470	245396970
chr1	245397740	245398240
chr1	245404481	245404981
chr1	245405479	245405979
chr1	245406369	245406869
chr1	245419388	245419888
chr1	245420177	245420677
chr1	245449410	245449910
chr1	245458588	245459088
chr1	245466030	245466530
chr1	245475017	245475517
chr1	245493307	245493807
chr1	245510514	245511014
chr1	245512155	245512655
chr1	245516128	245516628
chr1	245522144	245522644
chr1	245545514	245546014
chr1	245549966	245550466
chr1	245559593	245560093
chr1	245560169	245560669
chr1	245563851	245564351
chr1	245573748	245574248
chr1	245576967	245577467
chr1	245578341	245578841
chr1	245578928	245579428
chr1	245579843	245580343
chr1	245582638	245583138
chr1	245583495	245583995
chr1	245585191	245585691
chr1	245588131	245588631
chr1	245589357	245589857
chr1	245589891	245590391
chr1	245591916	245592416
chr1	245599199	245599699
chr1	245599751	245600251
chr1	245601817	245602317
chr1	245604923	245605423
chr1	245605513	245606013
chr1	245609666	245610166
chr1	245610174	245610674
chr1	245614455	245614955
chr1	245614991	245615491
chr1	245616074	245616574
chr1	245622181	245622681
chr1	245645792	245646292
chr1	245649733	245650233
chr1	245650247	245650747
chr1	245650868	245651368
chr1	245673749	245674249
chr1	245680093	245680593
chr1	245683061	245683561
chr1	245684597	245685097
chr1	245685236	245685736
chr1	245687759	245688259
chr1	245690079	245690579
chr1	245694074	245694574
chr1	245694673	245695173
chr1	245697330	245697830
chr1	245701281	245701781
chr1	245707431	245707931
chr1	245715085	245715585
chr1	245742654	245743154
chr1	245743311	245743811
chr1	245752870	245753370
chr1	245753618	245754118
chr1	245759315	245759815
chr1	245760241	245760741
chr1	245763732	245764232
chr1	245764396	245764896
chr1	245765490	245765990
chr1	245766046	245766546
chr1	245768279	245768779
chr1	245769686	245770186
chr1	245775237	245775737
chr1	245783169	245783669
chr1	245787067	245787567
chr1	245788149	245788649
chr1	245791668	245792168
chr1	245793517	245794017
chr1	245799477	245799977
chr1	245805517	245806017
chr1	245807833	245808333
chr1	245809973	245810473
chr1	245810646	245811146
chr1	245814346	245814846
chr1	245833898	245834398
chr1	245842214	245842714
chr1	245851356	245851856
chr1	245855691	245856191
chr1	245859240	245859740
chr1	245859763	245860263
chr1	245860527	245861027
chr1	245861086	245861586
chr1	245866822	245867322
chr1	245871166	245871666
chr1	245872359	245872859
chr1	245873023	245873523
chr1	245874840	245875340
chr1	245879025	245879525
chr1	245879908	245880408
chr1	245896463	245896963
chr1	245898136	245898636
chr1	245901354	245901854
chr1	245903875	245904375
chr1	245915375	245915875
chr1	245916373	245916873
chr1	245920028	245920528
chr1	245923475	245923975
chr1	245927032	245927532
chr1	245931583	245932083
chr1	245940224	245940724
chr1	245946866	245947366
chr1	245947476	245947976
chr1	245950536	245951036
chr1	245953893	245954393
chr1	245981115	245981615
chr1	245986268	245986768
chr1	245987116	245987616
chr1	245989998	245990498
chr1	245990543	245991043
chr1	245991175	245991675
chr1	245995396	245995896
chr1	246003073	246003573
chr1	246008428	246008928
chr1	246012209	246012709
chr1	246019860	246020360
chr1	246021129	246021629
chr1	246022934	246023434
chr1	246032025	246032525
chr1	246035161	246035661
chr1	246039873	246040373
chr1	246058340	246058840
chr1	246065271	246065771
chr1	246066505	246067005
chr1	246071335	246071835
chr1	246077193	246077693
chr1	246084999	246085499
chr1	246094650	246095150
chr1	246111516	246112016
chr1	246117127	246117627
chr1	246125876	246126376
chr1	246134951	246135451
chr1	246139701	246140201
chr1	246142348	246142848
chr1	246143196	246143696
chr1	246143805	246144305
chr1	246144831	246145331
chr1	246145352	246145852
chr1	246147118	246147618
chr1	246148648	246149148
chr1	246149390	246149890
chr1	246153859	246154359
chr1	246155883	246156383
chr1	246156821	246157321
chr1	246157821	246158321
chr1	246162641	246163141
chr1	246179268	246179768
chr1	246183763	246184263
chr1	246188016	246188516
chr1	246189393	246189893
chr1	246189957	246190457
chr1	246198370	246198870
chr1	246199019	246199519
chr1	246199522	246200022
chr1	246201264	246201764
chr1	246208405	246208905
chr1	246210720	246211220
chr1	246214855	246215355
chr1	246215473	246215973
chr1	246218405	246218905
chr1	246219427	246219927
chr1	246221408	246221908
chr1	246243966	246244466
chr1	246280499	246280999
chr1	246282773	246283273
chr1	246283977	246284477
chr1	246288543	246289043
chr1	246300189	246300689
chr1	246301512	246302012
chr1	246303123	246303623
chr1	246304867	246305367
chr1	246308499	246308999
chr1	246313210	246313710
chr1	246318083	246318583
chr1	246319007	246319507
chr1	246319695	246320195
chr1	246324419	246324919
chr1	246332090	246332590
chr1	246334893	246335393
chr1	246335450	246335950
chr1	246336431	246336931
chr1	246337551	246338051
chr1	246350693	246351193
chr1	246351690	246352190
chr1	246352496	246352996
chr1	246353145	246353645
chr1	246353915	246354415
chr1	246355054	246355554
chr1	246365622	246366122
chr1	246368821	246369321
chr1	246372458	246372958
chr1	246373799	246374299
chr1	246382168	246382668
chr1	246383317	246383817
chr1	246397411	246397911
chr1	246402412	246402912
chr1	246403990	246404490
chr1	246405334	246405834
chr1	246406381	246406881
chr1	246416181	246416681
chr1	246418540	246419040
chr1	246425478	246425978
chr1	246428582	246429082
chr1	246445486	246445986
chr1	246446297	246446797
chr1	246450701	246451201
chr1	246454649	246455149
chr1	246458124	246458624
chr1	246459000	246459500
chr1	246483140	246483640
chr1	246489924	246490424
chr1	246491159	246491659
chr1	246491680	246492180
chr1	246492565	246493065
chr1	246493315	246493815
chr1	246494134	246494634
chr1	246494755	246495255
chr1	246497291	246497791
chr1	246500931	246501431
chr1	246502816	246503316
chr1	246506463	246506963
chr1	246507059	246507559
chr1	246507675	246508175
chr1	246509587	246510087
chr1	246532693	246533193
chr1	246533354	246533854
chr1	246533888	246534388
chr1	246550394	246550894
chr1	246554163	246554663
chr1	246555002	246555502
chr1	246564647	246565147
chr1	246565650	246566150
chr1	246566181	246566681
chr1	246566787	246567287
chr1	246567356	246567856
chr1	246569689	246570189
chr1	246572018	246572518
chr1	246573591	246574091
chr1	246576623	246577123
chr1	246582639	246583139
chr1	246583517	246584017
chr1	246584984	246585484
chr1	246586952	246587452
chr1	246587574	246588074
chr1	246591434	246591934
chr1	246591954	246592454
chr1	246592666	246593166
chr1	246594493	246594993
chr1	246595666	246596166
chr1	246599261	246599761
chr1	246600208	246600708
chr1	246602150	246602650
chr1	246608817	246609317
chr1	246611813	246612313
chr1	246612868	246613368
chr1	246615662	246616162
chr1	246622708	246623208
chr1	246623230	246623730
chr1	246624107	246624607
chr1	246625056	246625556
chr1	246625804	246626304
chr1	246632357	246632857
chr1	246638306	246638806
chr1	246639020	246639520
chr1	246639573	246640073
chr1	246641338	246641838
chr1	246647079	246647579
chr1	246647686	246648186
chr1	246652022	246652522
chr1	246658941	246659441
chr1	246668979	246669479
chr1	246669588	246670088
chr1	246670095	246670595
chr1	246670699	246671199
chr1	246679131	246679631
chr1	246680142	246680642
chr1	246680786	246681286
chr1	246681751	246682251
chr1	246689460	246689960
chr1	246691767	246692267
chr1	246696400	246696900
chr1	246698492	246698992
chr1	246699039	246699539
chr1	246724094	246724594
chr1	246724704	246725204
chr1	246725302	246725802
chr1	246753847	246754347
chr1	246760841	246761341
chr1	246761555	246762055
chr1	246766310	246766810
chr1	246768606	246769106
chr1	246769287	246769787
chr1	246779968	246780468
chr1	246782223	246782723
chr1	246784031	246784531
chr1	246784805	246785305
chr1	246788796	246789296
chr1	246789810	246790310
chr1	246795182	246795682
chr1	246799030	246799530
chr1	246801243	246801743
chr1	246801835	246802335
chr1	246810523	246811023
chr1	246817726	246818226
chr1	246836086	246836586
chr1	246837805	246838305
chr1	246841281	246841781
chr1	246854955	246855455
chr1	246856758	246857258
chr1	246882674	246883174
chr1	246906898	246907398
chr1	246907399	246907899
chr1	246908039	246908539
chr1	246909312	246909812
chr1	246910003	246910503
chr1	246916976	246917476
chr1	246918968	246919468
chr1	246923392	246923892
chr1	246925266	246925766
chr1	246930496	246930996
chr1	246931121	246931621
chr1	246931737	246932237
chr1	246932259	246932759
chr1	246932840	246933340
chr1	246933366	246933866
chr1	246935113	246935613
chr1	246939228	246939728
chr1	246944034	246944534
chr1	246947135	246947635
chr1	246958465	246958965
chr1	246959998	246960498
chr1	246961930	246962430
chr1	246971293	246971793
chr1	247007869	247008369
chr1	247033730	247034230
chr1	247042743	247043243
chr1	247043437	247043937
chr1	247052885	247053385
chr1	247055091	247055591
chr1	247063700	247064200
chr1	247070813	247071313
chr1	247077806	247078306
chr1	247078575	247079075
chr1	247079171	247079671
chr1	247088038	247088538
chr1	247089408	247089908
chr1	247090433	247090933
chr1	247102413	247102913
chr1	247103331	247103831
chr1	247104205	247104705
chr1	247104942	247105442
chr1	247105867	247106367
chr1	247107377	247107877
chr1	247109174	247109674
chr1	247109907	247110407
chr1	247110464	247110964
chr1	247111136	247111636
chr1	247111692	247112192
chr1	247112234	247112734
chr1	247112823	247113323
chr1	247113929	247114429
chr1	247114914	247115414
chr1	247124741	247125241
chr1	247125769	247126269
chr1	247127587	247128087
chr1	247131181	247131681
chr1	247135616	247136116
chr1	247143748	247144248
chr1	247166669	247167169
chr1	247172155	247172655
chr1	247172954	247173454
chr1	247209325	247209825
chr1	247210003	247210503
chr1	247210679	247211179
chr1	247211421	247211921
chr1	247221204	247221704
chr1	247233077	247233577
chr1	247243457	247243957
chr1	247272891	247273391
chr1	247330463	247330963
chr1	247331025	247331525
chr1	247331642	247332142
chr1	247332246	247332746
chr1	247332947	247333447
chr1	247333528	247334028
chr1	247334571	247335071
chr1	247335567	247336067
chr1	247336072	247336572
chr1	247337163	247337663
chr1	247337944	247338444
chr1	247339977	247340477
chr1	247341835	247342335
chr1	247342624	247343124
chr1	247343223	247343723
chr1	247343760	247344260
chr1	247347880	247348380
chr1	247350760	247351260
chr1	247357597	247358097
chr1	247358911	247359411
chr1	247359471	247359971
chr1	247360197	247360697
chr1	247360920	247361420
chr1	247370902	247371402
chr1	247372671	247373171
chr1	247373828	247374328
chr1	247390028	247390528
chr1	247395866	247396366
chr1	247406270	247406770
chr1	247407020	247407520
chr1	247408072	247408572
chr1	247410287	247410787
chr1	247411502	247412002
chr1	247415884	247416384
chr1	247429102	247429602
chr1	247435224	247435724
chr1	247437559	247438059
chr1	247441774	247442274
chr1	247444234	247444734
chr1	247445812	247446312
chr1	247447974	247448474
chr1	247455956	247456456
chr1	247457075	247457575
chr1	247462281	247462781
chr1	247465756	247466256
chr1	247471578	247472078
chr1	247482796	247483296
chr1	247487038	247487538
chr1	247488479	247488979
chr1	247496596	247497096
chr1	247517558	247518058
chr1	247518180	247518680
chr1	247540098	247540598
chr1	247543943	247544443
chr1	247551603	247552103
chr1	247559952	247560452
chr1	247639264	247639764
chr1	247647860	247648360
chr1	247673286	247673786
chr1	247681227	247681727
chr1	247693898	247694398
chr1	247696426	247696926
chr1	247716365	247716865
chr1	247780830	247781330
chr1	247797726	247798226
chr1	247812158	247812658
chr1	247821998	247822498
chr1	247822772	247823272
chr1	247823979	247824479
chr1	247829766	247830266
chr1	247856995	247857495
chr1	247857710	247858210
chr1	247858248	247858748
chr1	247858972	247859472
chr1	247862458	247862958
chr1	247865361	247865861
chr1	247924831	247925331
chr1	247936904	247937404
chr1	248013152	248013652
chr1	248039952	248040452
chr1	248114901	248115401
chr1	248153970	248154470
chr1	248155889	248156389
chr1	248243121	248243621
chr1	248251286	248251786
chr1	248361119	248361619
chr1	248373715	248374215
chr1	248403977	248404477
chr1	248622423	248622923
chr1	248670698	248671198
chr1	248681620	248682120
chr1	248694410	248694910
chr1	248729460	248729960
chr1	248748158	248748658
chr1	248748878	248749378
chr1	248750297	248750797
chr1	248751007	248751507
chr1	248782501	248783001
chr1	248783338	248783838
chr1	248805000	248805500
chr1	248806175	248806675
chr1	248807047	248807547
chr1	248808912	248809412
chr1	248810118	248810618
chr1	248810638	248811138
chr1	248811416	248811916
chr1	248812121	248812621
chr1	248812958	248813458
chr1	248816948	248817448
chr1	248818674	248819174
chr1	248819191	248819691
chr1	248821050	248821550
chr1	248822345	248822845
chr1	248823305	248823805
chr1	248825027	248825527
chr1	248825776	248826276
chr1	248826438	248826938
chr1	248827163	248827663
chr1	248830521	248831021
chr1	248831027	248831527
chr1	248834548	248835048
chr1	248835869	248836369
chr1	248837069	248837569
chr1	248837888	248838388
chr1	248838770	248839270
chr1	248839404	248839904
chr1	248840280	248840780
chr1	248840835	248841335
chr1	248841642	248842142
chr1	248842811	248843311
chr1	248845758	248846258
chr1	248847285	248847785
chr1	248847891	248848391
chr1	248850027	248850527
chr1	248850589	248851089
chr1	248851674	248852174
chr1	248852393	248852893
chr1	248853091	248853591
chr1	248853866	248854366
chr1	248855218	248855718
chr1	248857439	248857939
chr1	248858006	248858506
chr1	248858803	248859303
chr1	248859366	248859866
chr1	248860610	248861110
chr1	248862592	248863092
chr1	248863127	248863627
chr1	248866013	248866513
chr1	248870862	248871362
chr1	248871644	248872144
chr1	248872356	248872856
chr1	248873008	248873508
chr1	248873596	248874096
chr1	248874418	248874918
chr1	248875148	248875648
chr1	248886457	248886957
chr1	248905261	248905761
chr1	248905925	248906425
chr1	248906460	248906960
chr1	248907169	248907669
chr1	248908578	248909078
chr1	248909296	248909796
chr1	248910491	248910991
chr1	248911050	248911550
chr1	248912053	248912553
chr1	248913040	248913540
chr1	248913675	248914175
chr1	248914521	248915021
chr1	248916291	248916791
chr1	248918088	248918588
chr1	248923284	248923784
chr1	248924638	248925138
chr1	248926706	248927206
chr1	248927337	248927837
chr2	10127	10627
chr2	11334	11834
chr2	15252	15752
chr2	18615	19115
chr2	20322	20822
chr2	27391	27891
chr2	38086	38586
chr2	45081	45581
chr2	45628	46128
chr2	46408	46908
chr2	46918	47418
chr2	65497	65997
chr2	113619	114119
chr2	124452	124952
chr2	142039	142539
chr2	169251	169751
chr2	172031	172531
chr2	175844	176344
chr2	208604	209104
chr2	214320	214820
chr2	220408	220908
chr2	221065	221565
chr2	222045	222545
chr2	231754	232254
chr2	233784	234284
chr2	254494	254994
chr2	260712	261212
chr2	263193	263693
chr2	263845	264345
chr2	264564	265064
chr2	265087	265587
chr2	275460	275960
chr2	280206	280706
chr2	283152	283652
chr2	283842	284342
chr2	285553	286053
chr2	286864	287364
chr2	287389	287889
chr2	287931	288431
chr2	289048	289548
chr2	290075	290575
chr2	309860	310360
chr2	314341	314841
chr2	357104	357604
chr2	358430	358930
chr2	364976	365476
chr2	376021	376521
chr2	378301	378801
chr2	381234	381734
chr2	383115	383615
chr2	390735	391235
chr2	393863	394363
chr2	401255	401755
chr2	416877	417377
chr2	436939	437439
chr2	437962	438462
chr2	438573	439073
chr2	439118	439618
chr2	439869	440369
chr2	445895	446395
chr2	446431	446931
chr2	462919	463419
chr2	467425	467925
chr2	468201	468701
chr2	516143	516643
chr2	529336	529836
chr2	554423	554923
chr2	563753	564253
chr2	567654	568154
chr2	568436	568936
chr2	580569	581069
chr2	586450	586950
chr2	595820	596320
chr2	598025	598525
chr2	601018	601518
chr2	603805	604305
chr2	609409	609909
chr2	621682	622182
chr2	622334	622834
chr2	625048	625548
chr2	625869	626369
chr2	626786	627286
chr2	628539	629039
chr2	634524	635024
chr2	635909	636409
chr2	636890	637390
chr2	657625	658125
chr2	660651	661151
chr2	662483	662983
chr2	666402	666902
chr2	667273	667773
chr2	671742	672242
chr2	672393	672893
chr2	673029	673529
chr2	673719	674219
chr2	674682	675182
chr2	675353	675853
chr2	676087	676587
chr2	676613	677113
chr2	677174	677674
chr2	678218	678718
chr2	678981	679481
chr2	680062	680562
chr2	681350	681850
chr2	692031	692531
chr2	694410	694910
chr2	695255	695755
chr2	696198	696698
chr2	709327	709827
chr2	714238	714738
chr2	715246	715746
chr2	715788	716288
chr2	723724	724224
chr2	732985	733485
chr2	733615	734115
chr2	734173	734673
chr2	739930	740430
chr2	740548	741048
chr2	741080	741580
chr2	741908	742408
chr2	758049	758549
chr2	776720	777220
chr2	777292	777792
chr2	778851	779351
chr2	787716	788216
chr2	796611	797111
chr2	798023	798523
chr2	819557	820057
chr2	830589	831089
chr2	835016	835516
chr2	850404	850904
chr2	853853	854353
chr2	854398	854898
chr2	862159	862659
chr2	867964	868464
chr2	869456	869956
chr2	870357	870857
chr2	871842	872342
chr2	873610	874110
chr2	875548	876048
chr2	876231	876731
chr2	880128	880628
chr2	881094	881594
chr2	882177	882677
chr2	883645	884145
chr2	886172	886672
chr2	886820	887320
chr2	887766	888266
chr2	888468	888968
chr2	889065	889565
chr2	890116	890616
chr2	890786	891286
chr2	891459	891959
chr2	892187	892687
chr2	893281	893781
chr2	898343	898843
chr2	905303	905803
chr2	918450	918950
chr2	920011	920511
chr2	921109	921609
chr2	922198	922698
chr2	922727	923227
chr2	923471	923971
chr2	924145	924645
chr2	924921	925421
chr2	925597	926097
chr2	926242	926742
chr2	928806	929306
chr2	929331	929831
chr2	930032	930532
chr2	932749	933249
chr2	933251	933751
chr2	937406	937906
chr2	937949	938449
chr2	938576	939076
chr2	940795	941295
chr2	941433	941933
chr2	941962	942462
chr2	942991	943491
chr2	943799	944299
chr2	946126	946626
chr2	947510	948010
chr2	948728	949228
chr2	949232	949732
chr2	950066	950566
chr2	950580	951080
chr2	951555	952055
chr2	952057	952557
chr2	953160	953660
chr2	953835	954335
chr2	954375	954875
chr2	954975	955475
chr2	955684	956184
chr2	956213	956713
chr2	957232	957732
chr2	959420	959920
chr2	960020	960520
chr2	960593	961093
chr2	961127	961627
chr2	965573	966073
chr2	972479	972979
chr2	974336	974836
chr2	976136	976636
chr2	976919	977419
chr2	978946	979446
chr2	982428	982928
chr2	983698	984198
chr2	986335	986835
chr2	987885	988385
chr2	988710	989210
chr2	989769	990269
chr2	990672	991172
chr2	991279	991779
chr2	992439	992939
chr2	993146	993646
chr2	997047	997547
chr2	1009681	1010181
chr2	1010271	1010771
chr2	1011053	1011553
chr2	1014624	1015124
chr2	1015569	1016069
chr2	1016801	1017301
chr2	1017315	1017815
chr2	1018407	1018907
chr2	1019191	1019691
chr2	1020150	1020650
chr2	1022378	1022878
chr2	1025356	1025856
chr2	1026365	1026865
chr2	1026870	1027370
chr2	1030364	1030864
chr2	1031821	1032321
chr2	1033001	1033501
chr2	1034642	1035142
chr2	1035340	1035840
chr2	1036727	1037227
chr2	1037706	1038206
chr2	1039785	1040285
chr2	1040909	1041409
chr2	1051512	1052012
chr2	1052428	1052928
chr2	1053781	1054281
chr2	1054391	1054891
chr2	1056870	1057370
chr2	1063347	1063847
chr2	1065183	1065683
chr2	1066212	1066712
chr2	1066890	1067390
chr2	1067614	1068114
chr2	1068631	1069131
chr2	1069767	1070267
chr2	1070617	1071117
chr2	1080329	1080829
chr2	1080903	1081403
chr2	1081687	1082187
chr2	1082448	1082948
chr2	1084641	1085141
chr2	1088469	1088969
chr2	1092946	1093446
chr2	1095592	1096092
chr2	1096198	1096698
chr2	1097319	1097819
chr2	1109767	1110267
chr2	1110638	1111138
chr2	1111301	1111801
chr2	1111859	1112359
chr2	1117362	1117862
chr2	1117870	1118370
chr2	1132467	1132967
chr2	1136002	1136502
chr2	1136930	1137430
chr2	1140348	1140848
chr2	1154739	1155239
chr2	1157556	1158056
chr2	1158404	1158904
chr2	1162636	1163136
chr2	1166589	1167089
chr2	1169228	1169728
chr2	1209233	1209733
chr2	1211025	1211525
chr2	1220040	1220540
chr2	1223702	1224202
chr2	1225258	1225758
chr2	1228297	1228797
chr2	1229689	1230189
chr2	1230438	1230938
chr2	1231209	1231709
chr2	1231844	1232344
chr2	1233270	1233770
chr2	1234742	1235242
chr2	1235803	1236303
chr2	1237729	1238229
chr2	1238500	1239000
chr2	1251526	1252026
chr2	1256651	1257151
chr2	1267119	1267619
chr2	1267972	1268472
chr2	1268655	1269155
chr2	1269340	1269840
chr2	1282498	1282998
chr2	1283311	1283811
chr2	1283886	1284386
chr2	1305589	1306089
chr2	1306576	1307076
chr2	1307118	1307618
chr2	1309119	1309619
chr2	1318308	1318808
chr2	1339354	1339854
chr2	1339865	1340365
chr2	1347935	1348435
chr2	1349575	1350075
chr2	1351436	1351936
chr2	1354795	1355295
chr2	1355635	1356135
chr2	1360122	1360622
chr2	1360800	1361300
chr2	1366500	1367000
chr2	1388409	1388909
chr2	1392153	1392653
chr2	1394165	1394665
chr2	1394680	1395180
chr2	1435088	1435588
chr2	1435690	1436190
chr2	1448313	1448813
chr2	1462418	1462918
chr2	1463036	1463536
chr2	1474183	1474683
chr2	1480390	1480890
chr2	1483945	1484445
chr2	1514403	1514903
chr2	1518350	1518850
chr2	1538656	1539156
chr2	1540399	1540899
chr2	1540968	1541468
chr2	1542023	1542523
chr2	1544601	1545101
chr2	1545969	1546469
chr2	1547246	1547746
chr2	1548028	1548528
chr2	1549396	1549896
chr2	1550023	1550523
chr2	1550611	1551111
chr2	1551200	1551700
chr2	1556711	1557211
chr2	1579519	1580019
chr2	1581634	1582134
chr2	1582919	1583419
chr2	1584881	1585381
chr2	1588689	1589189
chr2	1589224	1589724
chr2	1590894	1591394
chr2	1591840	1592340
chr2	1592418	1592918
chr2	1593625	1594125
chr2	1605067	1605567
chr2	1605583	1606083
chr2	1606247	1606747
chr2	1607829	1608329
chr2	1612811	1613311
chr2	1613409	1613909
chr2	1614013	1614513
chr2	1614895	1615395
chr2	1625096	1625596
chr2	1627687	1628187
chr2	1628809	1629309
chr2	1636662	1637162
chr2	1637288	1637788
chr2	1638269	1638769
chr2	1638850	1639350
chr2	1639363	1639863
chr2	1640756	1641256
chr2	1641433	1641933
chr2	1641990	1642490
chr2	1642511	1643011
chr2	1643267	1643767
chr2	1645554	1646054
chr2	1646099	1646599
chr2	1646669	1647169
chr2	1648833	1649333
chr2	1651076	1651576
chr2	1651925	1652425
chr2	1652437	1652937
chr2	1653054	1653554
chr2	1654278	1654778
chr2	1654821	1655321
chr2	1655380	1655880
chr2	1656262	1656762
chr2	1657292	1657792
chr2	1657848	1658348
chr2	1658393	1658893
chr2	1665176	1665676
chr2	1666179	1666679
chr2	1674295	1674795
chr2	1674833	1675333
chr2	1675546	1676046
chr2	1676350	1676850
chr2	1677265	1677765
chr2	1682889	1683389
chr2	1690031	1690531
chr2	1691456	1691956
chr2	1692313	1692813
chr2	1693648	1694148
chr2	1694808	1695308
chr2	1698487	1698987
chr2	1699989	1700489
chr2	1700971	1701471
chr2	1701809	1702309
chr2	1704984	1705484
chr2	1705688	1706188
chr2	1706301	1706801
chr2	1707130	1707630
chr2	1707949	1708449
chr2	1708798	1709298
chr2	1709864	1710364
chr2	1710460	1710960
chr2	1712334	1712834
chr2	1712948	1713448
chr2	1713640	1714140
chr2	1715130	1715630
chr2	1716318	1716818
chr2	1717098	1717598
chr2	1718483	1718983
chr2	1719696	1720196
chr2	1720557	1721057
chr2	1721153	1721653
chr2	1722011	1722511
chr2	1727986	1728486
chr2	1728776	1729276
chr2	1729363	1729863
chr2	1729864	1730364
chr2	1730859	1731359
chr2	1731381	1731881
chr2	1731991	1732491
chr2	1736861	1737361
chr2	1737544	1738044
chr2	1738509	1739009
chr2	1739423	1739923
chr2	1740090	1740590
chr2	1741140	1741640
chr2	1742218	1742718
chr2	1742914	1743414
chr2	1743676	1744176
chr2	1744371	1744871
chr2	1744873	1745373
chr2	1745778	1746278
chr2	1746407	1746907
chr2	1747174	1747674
chr2	1750754	1751254
chr2	1751312	1751812
chr2	1751833	1752333
chr2	1755646	1756146
chr2	1769666	1770166
chr2	1777858	1778358
chr2	1783975	1784475
chr2	1785961	1786461
chr2	1786508	1787008
chr2	1787663	1788163
chr2	1788316	1788816
chr2	1789414	1789914
chr2	1791429	1791929
chr2	1792089	1792589
chr2	1792730	1793230
chr2	1793240	1793740
chr2	1793919	1794419
chr2	1794614	1795114
chr2	1795364	1795864
chr2	1795941	1796441
chr2	1796498	1796998
chr2	1797084	1797584
chr2	1798715	1799215
chr2	1801871	1802371
chr2	1802391	1802891
chr2	1803423	1803923
chr2	1804683	1805183
chr2	1806626	1807126
chr2	1809145	1809645
chr2	1812189	1812689
chr2	1813969	1814469
chr2	1814563	1815063
chr2	1815275	1815775
chr2	1816551	1817051
chr2	1817406	1817906
chr2	1818456	1818956
chr2	1819430	1819930
chr2	1823506	1824006
chr2	1824138	1824638
chr2	1824754	1825254
chr2	1825991	1826491
chr2	1827081	1827581
chr2	1836623	1837123
chr2	1837358	1837858
chr2	1844936	1845436
chr2	1846519	1847019
chr2	1850582	1851082
chr2	1851188	1851688
chr2	1851814	1852314
chr2	1854171	1854671
chr2	1855203	1855703
chr2	1856034	1856534
chr2	1856842	1857342
chr2	1858096	1858596
chr2	1860975	1861475
chr2	1861485	1861985
chr2	1862515	1863015
chr2	1863242	1863742
chr2	1864183	1864683
chr2	1864824	1865324
chr2	1866370	1866870
chr2	1866922	1867422
chr2	1867803	1868303
chr2	1868530	1869030
chr2	1869056	1869556
chr2	1869946	1870446
chr2	1874595	1875095
chr2	1882480	1882980
chr2	1886342	1886842
chr2	1891078	1891578
chr2	1891754	1892254
chr2	1892841	1893341
chr2	1893850	1894350
chr2	1894576	1895076
chr2	1895345	1895845
chr2	1900112	1900612
chr2	1900756	1901256
chr2	1907251	1907751
chr2	1907999	1908499
chr2	1908512	1909012
chr2	1909944	1910444
chr2	1910493	1910993
chr2	1911803	1912303
chr2	1912936	1913436
chr2	1915515	1916015
chr2	1917270	1917770
chr2	1921719	1922219
chr2	1923811	1924311
chr2	1926006	1926506
chr2	1928189	1928689
chr2	1929198	1929698
chr2	1930841	1931341
chr2	1931517	1932017
chr2	1932716	1933216
chr2	1934367	1934867
chr2	1936378	1936878
chr2	1938360	1938860
chr2	1938885	1939385
chr2	1939556	1940056
chr2	1940078	1940578
chr2	1940624	1941124
chr2	1941320	1941820
chr2	1945825	1946325
chr2	1948453	1948953
chr2	1948982	1949482
chr2	1958014	1958514
chr2	1958871	1959371
chr2	1964754	1965254
chr2	1965995	1966495
chr2	1967502	1968002
chr2	1968011	1968511
chr2	1968569	1969069
chr2	1969130	1969630
chr2	1970022	1970522
chr2	1970879	1971379
chr2	1971825	1972325
chr2	1972405	1972905
chr2	1973520	1974020
chr2	1974378	1974878
chr2	1975627	1976127
chr2	1976706	1977206
chr2	1978001	1978501
chr2	1979030	1979530
chr2	1979559	1980059
chr2	1988463	1988963
chr2	1989117	1989617
chr2	1990104	1990604
chr2	1990698	1991198
chr2	1991281	1991781
chr2	1991783	1992283
chr2	1992750	1993250
chr2	1995864	1996364
chr2	1997222	1997722
chr2	2007005	2007505
chr2	2008064	2008564
chr2	2009461	2009961
chr2	2010298	2010798
chr2	2011704	2012204
chr2	2012566	2013066
chr2	2013321	2013821
chr2	2014141	2014641
chr2	2014844	2015344
chr2	2015356	2015856
chr2	2016094	2016594
chr2	2016848	2017348
chr2	2017815	2018315
chr2	2021679	2022179
chr2	2022866	2023366
chr2	2025726	2026226
chr2	2026295	2026795
chr2	2027976	2028476
chr2	2031004	2031504
chr2	2032963	2033463
chr2	2033538	2034038
chr2	2039866	2040366
chr2	2045081	2045581
chr2	2050253	2050753
chr2	2050955	2051455
chr2	2056442	2056942
chr2	2057252	2057752
chr2	2061079	2061579
chr2	2066604	2067104
chr2	2067860	2068360
chr2	2075739	2076239
chr2	2082365	2082865
chr2	2083163	2083663
chr2	2084759	2085259
chr2	2086877	2087377
chr2	2087966	2088466
chr2	2095591	2096091
chr2	2098780	2099280
chr2	2103258	2103758
chr2	2104269	2104769
chr2	2105871	2106371
chr2	2106401	2106901
chr2	2107152	2107652
chr2	2107994	2108494
chr2	2108679	2109179
chr2	2109768	2110268
chr2	2110737	2111237
chr2	2112278	2112778
chr2	2112780	2113280
chr2	2116654	2117154
chr2	2120111	2120611
chr2	2120743	2121243
chr2	2122580	2123080
chr2	2126740	2127240
chr2	2127428	2127928
chr2	2133811	2134311
chr2	2134347	2134847
chr2	2142296	2142796
chr2	2144339	2144839
chr2	2145399	2145899
chr2	2146220	2146720
chr2	2147066	2147566
chr2	2148181	2148681
chr2	2149134	2149634
chr2	2150233	2150733
chr2	2151998	2152498
chr2	2152733	2153233
chr2	2158153	2158653
chr2	2158665	2159165
chr2	2159234	2159734
chr2	2160841	2161341
chr2	2162241	2162741
chr2	2164216	2164716
chr2	2166771	2167271
chr2	2167460	2167960
chr2	2168232	2168732
chr2	2170042	2170542
chr2	2170626	2171126
chr2	2171501	2172001
chr2	2172082	2172582
chr2	2173605	2174105
chr2	2174847	2175347
chr2	2175560	2176060
chr2	2179230	2179730
chr2	2181445	2181945
chr2	2182348	2182848
chr2	2183302	2183802
chr2	2184491	2184991
chr2	2185186	2185686
chr2	2185733	2186233
chr2	2187226	2187726
chr2	2188188	2188688
chr2	2188723	2189223
chr2	2189966	2190466
chr2	2190482	2190982
chr2	2191045	2191545
chr2	2191991	2192491
chr2	2192501	2193001
chr2	2193283	2193783
chr2	2199620	2200120
chr2	2200321	2200821
chr2	2200859	2201359
chr2	2201380	2201880
chr2	2207270	2207770
chr2	2213080	2213580
chr2	2215540	2216040
chr2	2217112	2217612
chr2	2226225	2226725
chr2	2226787	2227287
chr2	2227340	2227840
chr2	2229563	2230063
chr2	2230343	2230843
chr2	2233087	2233587
chr2	2233950	2234450
chr2	2234608	2235108
chr2	2243645	2244145
chr2	2244294	2244794
chr2	2245687	2246187
chr2	2252112	2252612
chr2	2253190	2253690
chr2	2259678	2260178
chr2	2260671	2261171
chr2	2263338	2263838
chr2	2264361	2264861
chr2	2264903	2265403
chr2	2265765	2266265
chr2	2266344	2266844
chr2	2268515	2269015
chr2	2269408	2269908
chr2	2270082	2270582
chr2	2271342	2271842
chr2	2272173	2272673
chr2	2274784	2275284
chr2	2277110	2277610
chr2	2280343	2280843
chr2	2291069	2291569
chr2	2291782	2292282
chr2	2292386	2292886
chr2	2293106	2293606
chr2	2293623	2294123
chr2	2294232	2294732
chr2	2295021	2295521
chr2	2295956	2296456
chr2	2296480	2296980
chr2	2297274	2297774
chr2	2299162	2299662
chr2	2299709	2300209
chr2	2305920	2306420
chr2	2306867	2307367
chr2	2311919	2312419
chr2	2315831	2316331
chr2	2316343	2316843
chr2	2318967	2319467
chr2	2319518	2320018
chr2	2320400	2320900
chr2	2321100	2321600
chr2	2321973	2322473
chr2	2323287	2323787
chr2	2323938	2324438
chr2	2324754	2325254
chr2	2325421	2325921
chr2	2325948	2326448
chr2	2326688	2327188
chr2	2327360	2327860
chr2	2328219	2328719
chr2	2328825	2329325
chr2	2329552	2330052
chr2	2330376	2330876
chr2	2331079	2331579
chr2	2331822	2332322
chr2	2332383	2332883
chr2	2333054	2333554
chr2	2333761	2334261
chr2	2334286	2334786
chr2	2341952	2342452
chr2	2383213	2383713
chr2	2391230	2391730
chr2	2391841	2392341
chr2	2399013	2399513
chr2	2399589	2400089
chr2	2400751	2401251
chr2	2401298	2401798
chr2	2401847	2402347
chr2	2402857	2403357
chr2	2445922	2446422
chr2	2464039	2464539
chr2	2465251	2465751
chr2	2471952	2472452
chr2	2472882	2473382
chr2	2474494	2474994
chr2	2484259	2484759
chr2	2495480	2495980
chr2	2500803	2501303
chr2	2501380	2501880
chr2	2502122	2502622
chr2	2502916	2503416
chr2	2503763	2504263
chr2	2504477	2504977
chr2	2505121	2505621
chr2	2505798	2506298
chr2	2507453	2507953
chr2	2509458	2509958
chr2	2512620	2513120
chr2	2515585	2516085
chr2	2516334	2516834
chr2	2518646	2519146
chr2	2520232	2520732
chr2	2523348	2523848
chr2	2523926	2524426
chr2	2524713	2525213
chr2	2525273	2525773
chr2	2527118	2527618
chr2	2527929	2528429
chr2	2530222	2530722
chr2	2543109	2543609
chr2	2549666	2550166
chr2	2560498	2560998
chr2	2564526	2565026
chr2	2565065	2565565
chr2	2566228	2566728
chr2	2573465	2573965
chr2	2576068	2576568
chr2	2576610	2577110
chr2	2577255	2577755
chr2	2578036	2578536
chr2	2580218	2580718
chr2	2581218	2581718
chr2	2582096	2582596
chr2	2586435	2586935
chr2	2587255	2587755
chr2	2587907	2588407
chr2	2604195	2604695
chr2	2612106	2612606
chr2	2612705	2613205
chr2	2613349	2613849
chr2	2614172	2614672
chr2	2635766	2636266
chr2	2638148	2638648
chr2	2638807	2639307
chr2	2639560	2640060
chr2	2640156	2640656
chr2	2640816	2641316
chr2	2643047	2643547
chr2	2646628	2647128
chr2	2652156	2652656
chr2	2653189	2653689
chr2	2653750	2654250
chr2	2655485	2655985
chr2	2656196	2656696
chr2	2656969	2657469
chr2	2661466	2661966
chr2	2662005	2662505
chr2	2662659	2663159
chr2	2663564	2664064
chr2	2664287	2664787
chr2	2665173	2665673
chr2	2676763	2677263
chr2	2681063	2681563
chr2	2681846	2682346
chr2	2689252	2689752
chr2	2695802	2696302
chr2	2698478	2698978
chr2	2699009	2699509
chr2	2701543	2702043
chr2	2702366	2702866
chr2	2703284	2703784
chr2	2704057	2704557
chr2	2706608	2707108
chr2	2707630	2708130
chr2	2708145	2708645
chr2	2708805	2709305
chr2	2709725	2710225
chr2	2711982	2712482
chr2	2717363	2717863
chr2	2722883	2723383
chr2	2725796	2726296
chr2	2727504	2728004
chr2	2733329	2733829
chr2	2734155	2734655
chr2	2735081	2735581
chr2	2735998	2736498
chr2	2736744	2737244
chr2	2737663	2738163
chr2	2738652	2739152
chr2	2743068	2743568
chr2	2743736	2744236
chr2	2745701	2746201
chr2	2747210	2747710
chr2	2750043	2750543
chr2	2758788	2759288
chr2	2761479	2761979
chr2	2762139	2762639
chr2	2762848	2763348
chr2	2763602	2764102
chr2	2764347	2764847
chr2	2764887	2765387
chr2	2765825	2766325
chr2	2766370	2766870
chr2	2766904	2767404
chr2	2767664	2768164
chr2	2768408	2768908
chr2	2768935	2769435
chr2	2769458	2769958
chr2	2770182	2770682
chr2	2771990	2772490
chr2	2774915	2775415
chr2	2777504	2778004
chr2	2781988	2782488
chr2	2787815	2788315
chr2	2788374	2788874
chr2	2793178	2793678
chr2	2793911	2794411
chr2	2828556	2829056
chr2	2831436	2831936
chr2	2832237	2832737
chr2	2834055	2834555
chr2	2837896	2838396
chr2	2838746	2839246
chr2	2839263	2839763
chr2	2839985	2840485
chr2	2840841	2841341
chr2	2844119	2844619
chr2	2846231	2846731
chr2	2846740	2847240
chr2	2847554	2848054
chr2	2848538	2849038
chr2	2849429	2849929
chr2	2850095	2850595
chr2	2850785	2851285
chr2	2853300	2853800
chr2	2861652	2862152
chr2	2862652	2863152
chr2	2866348	2866848
chr2	2866914	2867414
chr2	2868120	2868620
chr2	2870036	2870536
chr2	2875691	2876191
chr2	2876620	2877120
chr2	2877263	2877763
chr2	2878142	2878642
chr2	2879730	2880230
chr2	2889040	2889540
chr2	2889637	2890137
chr2	2892576	2893076
chr2	2896583	2897083
chr2	2901554	2902054
chr2	2902405	2902905
chr2	2902934	2903434
chr2	2904938	2905438
chr2	2910656	2911156
chr2	2911574	2912074
chr2	2912214	2912714
chr2	2919505	2920005
chr2	2928458	2928958
chr2	2929060	2929560
chr2	2931297	2931797
chr2	2932544	2933044
chr2	2933511	2934011
chr2	2934230	2934730
chr2	2936047	2936547
chr2	2938357	2938857
chr2	2941087	2941587
chr2	2941703	2942203
chr2	2942835	2943335
chr2	2960356	2960856
chr2	2960861	2961361
chr2	2965084	2965584
chr2	2965854	2966354
chr2	2966514	2967014
chr2	2974835	2975335
chr2	2991045	2991545
chr2	2992094	2992594
chr2	3001535	3002035
chr2	3005429	3005929
chr2	3006072	3006572
chr2	3006781	3007281
chr2	3007430	3007930
chr2	3007985	3008485
chr2	3008513	3009013
chr2	3009053	3009553
chr2	3009927	3010427
chr2	3019981	3020481
chr2	3034775	3035275
chr2	3040721	3041221
chr2	3041279	3041779
chr2	3042015	3042515
chr2	3043144	3043644
chr2	3046304	3046804
chr2	3073076	3073576
chr2	3076528	3077028
chr2	3077069	3077569
chr2	3100445	3100945
chr2	3101332	3101832
chr2	3103151	3103651
chr2	3116424	3116924
chr2	3122519	3123019
chr2	3125589	3126089
chr2	3126844	3127344
chr2	3127663	3128163
chr2	3128730	3129230
chr2	3129855	3130355
chr2	3130768	3131268
chr2	3131290	3131790
chr2	3131862	3132362
chr2	3132523	3133023
chr2	3143204	3143704
chr2	3145422	3145922
chr2	3146811	3147311
chr2	3147822	3148322
chr2	3148431	3148931
chr2	3149376	3149876
chr2	3151427	3151927
chr2	3159165	3159665
chr2	3160021	3160521
chr2	3168421	3168921
chr2	3169446	3169946
chr2	3170327	3170827
chr2	3171000	3171500
chr2	3171833	3172333
chr2	3174945	3175445
chr2	3176038	3176538
chr2	3176917	3177417
chr2	3177448	3177948
chr2	3178147	3178647
chr2	3179119	3179619
chr2	3181938	3182438
chr2	3184088	3184588
chr2	3185290	3185790
chr2	3186123	3186623
chr2	3186802	3187302
chr2	3192322	3192822
chr2	3192882	3193382
chr2	3193385	3193885
chr2	3193915	3194415
chr2	3194496	3194996
chr2	3195033	3195533
chr2	3195616	3196116
chr2	3196306	3196806
chr2	3197199	3197699
chr2	3198089	3198589
chr2	3198624	3199124
chr2	3199166	3199666
chr2	3200250	3200750
chr2	3203454	3203954
chr2	3205571	3206071
chr2	3206854	3207354
chr2	3217937	3218437
chr2	3221896	3222396
chr2	3222405	3222905
chr2	3232397	3232897
chr2	3234174	3234674
chr2	3235230	3235730
chr2	3236428	3236928
chr2	3237055	3237555
chr2	3239314	3239814
chr2	3244280	3244780
chr2	3246277	3246777
chr2	3247352	3247852
chr2	3250972	3251472
chr2	3251757	3252257
chr2	3252500	3253000
chr2	3253429	3253929
chr2	3254561	3255061
chr2	3255505	3256005
chr2	3256083	3256583
chr2	3256609	3257109
chr2	3257158	3257658
chr2	3257808	3258308
chr2	3258960	3259460
chr2	3260799	3261299
chr2	3261684	3262184
chr2	3262404	3262904
chr2	3262908	3263408
chr2	3263495	3263995
chr2	3264101	3264601
chr2	3264844	3265344
chr2	3265385	3265885
chr2	3265970	3266470
chr2	3266567	3267067
chr2	3267193	3267693
chr2	3268129	3268629
chr2	3269856	3270356
chr2	3277941	3278441
chr2	3278743	3279243
chr2	3280921	3281421
chr2	3281906	3282406
chr2	3282424	3282924
chr2	3282966	3283466
chr2	3283796	3284296
chr2	3284622	3285122
chr2	3285142	3285642
chr2	3285786	3286286
chr2	3286472	3286972
chr2	3287078	3287578
chr2	3287649	3288149
chr2	3288236	3288736
chr2	3288743	3289243
chr2	3289643	3290143
chr2	3290527	3291027
chr2	3291096	3291596
chr2	3291640	3292140
chr2	3292989	3293489
chr2	3294124	3294624
chr2	3294982	3295482
chr2	3295604	3296104
chr2	3296516	3297016
chr2	3298139	3298639
chr2	3299186	3299686
chr2	3300635	3301135
chr2	3301508	3302008
chr2	3302031	3302531
chr2	3302840	3303340
chr2	3303515	3304015
chr2	3305039	3305539
chr2	3305860	3306360
chr2	3309912	3310412
chr2	3311399	3311899
chr2	3313283	3313783
chr2	3313799	3314299
chr2	3314514	3315014
chr2	3316129	3316629
chr2	3318914	3319414
chr2	3321168	3321668
chr2	3322401	3322901
chr2	3323360	3323860
chr2	3324829	3325329
chr2	3326128	3326628
chr2	3327270	3327770
chr2	3332093	3332593
chr2	3332916	3333416
chr2	3334123	3334623
chr2	3338292	3338792
chr2	3340111	3340611
chr2	3342270	3342770
chr2	3343429	3343929
chr2	3344136	3344636
chr2	3344870	3345370
chr2	3345598	3346098
chr2	3347651	3348151
chr2	3348683	3349183
chr2	3349366	3349866
chr2	3377182	3377682
chr2	3377699	3378199
chr2	3378279	3378779
chr2	3379458	3379958
chr2	3380070	3380570
chr2	3380692	3381192
chr2	3384489	3384989
chr2	3386190	3386690
chr2	3387099	3387599
chr2	3389210	3389710
chr2	3398783	3399283
chr2	3399346	3399846
chr2	3399886	3400386
chr2	3400759	3401259
chr2	3403419	3403919
chr2	3403959	3404459
chr2	3405631	3406131
chr2	3406454	3406954
chr2	3408287	3408787
chr2	3411086	3411586
chr2	3411625	3412125
chr2	3413683	3414183
chr2	3414367	3414867
chr2	3415082	3415582
chr2	3416003	3416503
chr2	3417119	3417619
chr2	3417886	3418386
chr2	3418397	3418897
chr2	3419301	3419801
chr2	3420031	3420531
chr2	3420793	3421293
chr2	3421604	3422104
chr2	3423306	3423806
chr2	3423819	3424319
chr2	3424676	3425176
chr2	3427014	3427514
chr2	3427803	3428303
chr2	3428985	3429485
chr2	3430067	3430567
chr2	3431033	3431533
chr2	3432045	3432545
chr2	3432942	3433442
chr2	3433976	3434476
chr2	3434498	3434998
chr2	3435003	3435503
chr2	3435620	3436120
chr2	3438325	3438825
chr2	3442689	3443189
chr2	3444090	3444590
chr2	3446981	3447481
chr2	3447980	3448480
chr2	3448498	3448998
chr2	3449149	3449649
chr2	3449721	3450221
chr2	3450626	3451126
chr2	3451603	3452103
chr2	3452137	3452637
chr2	3453065	3453565
chr2	3453711	3454211
chr2	3454424	3454924
chr2	3459419	3459919
chr2	3460122	3460622
chr2	3460723	3461223
chr2	3461478	3461978
chr2	3462178	3462678
chr2	3463191	3463691
chr2	3463744	3464244
chr2	3464706	3465206
chr2	3465276	3465776
chr2	3466359	3466859
chr2	3466906	3467406
chr2	3467786	3468286
chr2	3468579	3469079
chr2	3470133	3470633
chr2	3470827	3471327
chr2	3471804	3472304
chr2	3472879	3473379
chr2	3474047	3474547
chr2	3476641	3477141
chr2	3479201	3479701
chr2	3479786	3480286
chr2	3480521	3481021
chr2	3481509	3482009
chr2	3482236	3482736
chr2	3483169	3483669
chr2	3484503	3485003
chr2	3486137	3486637
chr2	3487303	3487803
chr2	3488109	3488609
chr2	3488628	3489128
chr2	3489642	3490142
chr2	3490469	3490969
chr2	3491295	3491795
chr2	3492336	3492836
chr2	3493650	3494150
chr2	3498681	3499181
chr2	3517465	3517965
chr2	3518272	3518772
chr2	3518780	3519280
chr2	3519366	3519866
chr2	3520229	3520729
chr2	3520764	3521264
chr2	3522743	3523243
chr2	3523502	3524002
chr2	3524054	3524554
chr2	3524835	3525335
chr2	3526871	3527371
chr2	3528410	3528910
chr2	3532445	3532945
chr2	3536007	3536507
chr2	3536666	3537166
chr2	3545711	3546211
chr2	3558157	3558657
chr2	3558684	3559184
chr2	3559511	3560011
chr2	3572048	3572548
chr2	3574471	3574971
chr2	3575010	3575510
chr2	3575606	3576106
chr2	3576540	3577040
chr2	3583905	3584405
chr2	3585372	3585872
chr2	3594889	3595389
chr2	3599534	3600034
chr2	3601254	3601754
chr2	3602330	3602830
chr2	3602834	3603334
chr2	3603955	3604455
chr2	3605303	3605803
chr2	3606343	3606843
chr2	3606868	3607368
chr2	3608874	3609374
chr2	3611002	3611502
chr2	3611543	3612043
chr2	3628098	3628598
chr2	3628674	3629174
chr2	3631620	3632120
chr2	3633158	3633658
chr2	3642459	3642959
chr2	3646429	3646929
chr2	3649633	3650133
chr2	3650160	3650660
chr2	3650919	3651419
chr2	3651630	3652130
chr2	3652808	3653308
chr2	3653598	3654098
chr2	3654552	3655052
chr2	3655407	3655907
chr2	3655965	3656465
chr2	3656679	3657179
chr2	3657400	3657900
chr2	3657919	3658419
chr2	3658747	3659247
chr2	3659297	3659797
chr2	3659851	3660351
chr2	3661498	3661998
chr2	3662238	3662738
chr2	3666591	3667091
chr2	3692322	3692822
chr2	3713417	3713917
chr2	3727379	3727879
chr2	3728350	3728850
chr2	3733409	3733909
chr2	3761568	3762068
chr2	3779054	3779554
chr2	3780749	3781249
chr2	3793180	3793680
chr2	3805067	3805567
chr2	3814791	3815291
chr2	3828209	3828709
chr2	3834816	3835316
chr2	3839463	3839963
chr2	3857559	3858059
chr2	3865128	3865628
chr2	3865662	3866162
chr2	3885779	3886279
chr2	3886282	3886782
chr2	3914178	3914678
chr2	3931579	3932079
chr2	3940036	3940536
chr2	3940597	3941097
chr2	3941138	3941638
chr2	3942954	3943454
chr2	3956866	3957366
chr2	3959261	3959761
chr2	3965983	3966483
chr2	3972406	3972906
chr2	3980542	3981042
chr2	4000631	4001131
chr2	4029137	4029637
chr2	4112882	4113382
chr2	4113823	4114323
chr2	4140565	4141065
chr2	4144751	4145251
chr2	4150049	4150549
chr2	4180882	4181382
chr2	4187974	4188474
chr2	4188495	4188995
chr2	4189001	4189501
chr2	4214687	4215187
chr2	4216994	4217494
chr2	4227971	4228471
chr2	4243625	4244125
chr2	4248475	4248975
chr2	4293306	4293806
chr2	4296313	4296813
chr2	4324581	4325081
chr2	4357134	4357634
chr2	4358799	4359299
chr2	4404493	4404993
chr2	4405819	4406319
chr2	4408255	4408755
chr2	4416914	4417414
chr2	4417550	4418050
chr2	4419931	4420431
chr2	4425173	4425673
chr2	4426015	4426515
chr2	4465396	4465896
chr2	4465931	4466431
chr2	4486223	4486723
chr2	4486833	4487333
chr2	4515215	4515715
chr2	4549861	4550361
chr2	4550681	4551181
chr2	4551477	4551977
chr2	4552081	4552581
chr2	4552605	4553105
chr2	4553127	4553627
chr2	4560631	4561131
chr2	4561175	4561675
chr2	4576135	4576635
chr2	4576759	4577259
chr2	4581732	4582232
chr2	4684798	4685298
chr2	4704979	4705479
chr2	4743174	4743674
chr2	4745486	4745986
chr2	4749415	4749915
chr2	4749920	4750420
chr2	4763024	4763524
chr2	4840793	4841293
chr2	4867674	4868174
chr2	4873348	4873848
chr2	4914463	4914963
chr2	4931195	4931695
chr2	4931898	4932398
chr2	4943781	4944281
chr2	4947930	4948430
chr2	4965850	4966350
chr2	4980993	4981493
chr2	4982533	4983033
chr2	4983224	4983724
chr2	5026449	5026949
chr2	5043947	5044447
chr2	5061740	5062240
chr2	5062739	5063239
chr2	5080445	5080945
chr2	5097418	5097918
chr2	5111555	5112055
chr2	5145725	5146225
chr2	5178469	5178969
chr2	5190316	5190816
chr2	5203094	5203594
chr2	5220594	5221094
chr2	5221576	5222076
chr2	5226805	5227305
chr2	5243334	5243834
chr2	5266247	5266747
chr2	5315398	5315898
chr2	5328753	5329253
chr2	5359331	5359831
chr2	5365804	5366304
chr2	5373210	5373710
chr2	5392543	5393043
chr2	5395500	5396000
chr2	5468947	5469447
chr2	5473875	5474375
chr2	5483027	5483527
chr2	5494576	5495076
chr2	5511024	5511524
chr2	5517134	5517634
chr2	5519893	5520393
chr2	5520618	5521118
chr2	5521394	5521894
chr2	5527573	5528073
chr2	5529887	5530387
chr2	5538973	5539473
chr2	5540821	5541321
chr2	5554153	5554653
chr2	5555205	5555705
chr2	5560939	5561439
chr2	5562549	5563049
chr2	5569192	5569692
chr2	5569853	5570353
chr2	5595580	5596080
chr2	5612558	5613058
chr2	5618229	5618729
chr2	5673253	5673753
chr2	5690673	5691173
chr2	5691232	5691732
chr2	5692036	5692536
chr2	5692551	5693051
chr2	5693054	5693554
chr2	5693561	5694061
chr2	5694275	5694775
chr2	5695102	5695602
chr2	5695688	5696188
chr2	5696276	5696776
chr2	5696867	5697367
chr2	5720273	5720773
chr2	5725765	5726265
chr2	5730177	5730677
chr2	5730734	5731234
chr2	5741334	5741834
chr2	5749278	5749778
chr2	5754185	5754685
chr2	5763402	5763902
chr2	5777492	5777992
chr2	5818884	5819384
chr2	5831154	5831654
chr2	5835874	5836374
chr2	5839468	5839968
chr2	5845799	5846299
chr2	5850770	5851270
chr2	5914776	5915276
chr2	5932480	5932980
chr2	5933377	5933877
chr2	5934161	5934661
chr2	5935423	5935923
chr2	5935951	5936451
chr2	5941090	5941590
chr2	5946495	5946995
chr2	5974363	5974863
chr2	5980734	5981234
chr2	5981596	5982096
chr2	5982863	5983363
chr2	5997274	5997774
chr2	6008134	6008634
chr2	6024196	6024696
chr2	6024830	6025330
chr2	6025481	6025981
chr2	6031141	6031641
chr2	6031933	6032433
chr2	6052584	6053084
chr2	6069530	6070030
chr2	6072247	6072747
chr2	6073724	6074224
chr2	6081673	6082173
chr2	6171302	6171802
chr2	6186695	6187195
chr2	6233993	6234493
chr2	6236554	6237054
chr2	6287294	6287794
chr2	6325632	6326132
chr2	6333175	6333675
chr2	6333766	6334266
chr2	6334392	6334892
chr2	6352858	6353358
chr2	6353728	6354228
chr2	6356767	6357267
chr2	6359288	6359788
chr2	6370784	6371284
chr2	6371383	6371883
chr2	6421111	6421611
chr2	6421614	6422114
chr2	6433092	6433592
chr2	6442978	6443478
chr2	6445126	6445626
chr2	6447147	6447647
chr2	6506267	6506767
chr2	6525544	6526044
chr2	6535580	6536080
chr2	6556691	6557191
chr2	6580892	6581392
chr2	6605991	6606491
chr2	6632095	6632595
chr2	6640181	6640681
chr2	6648565	6649065
chr2	6653358	6653858
chr2	6669415	6669915
chr2	6670041	6670541
chr2	6673640	6674140
chr2	6674385	6674885
chr2	6675118	6675618
chr2	6679567	6680067
chr2	6692252	6692752
chr2	6692802	6693302
chr2	6700262	6700762
chr2	6724189	6724689
chr2	6755385	6755885
chr2	6772531	6773031
chr2	6773059	6773559
chr2	6780762	6781262
chr2	6785412	6785912
chr2	6808783	6809283
chr2	6810915	6811415
chr2	6811875	6812375
chr2	6813101	6813601
chr2	6813869	6814369
chr2	6817943	6818443
chr2	6819588	6820088
chr2	6824934	6825434
chr2	6826354	6826854
chr2	6828113	6828613
chr2	6863594	6864094
chr2	6864177	6864677
chr2	6864705	6865205
chr2	6865439	6865939
chr2	6866340	6866840
chr2	6877406	6877906
chr2	6878019	6878519
chr2	6878787	6879287
chr2	6880357	6880857
chr2	6880946	6881446
chr2	6883701	6884201
chr2	6892802	6893302
chr2	6897090	6897590
chr2	6914775	6915275
chr2	6915408	6915908
chr2	6916478	6916978
chr2	6917141	6917641
chr2	6917863	6918363
chr2	6918426	6918926
chr2	6918960	6919460
chr2	6919761	6920261
chr2	6920366	6920866
chr2	6921255	6921755
chr2	6922303	6922803
chr2	6923235	6923735
chr2	6924108	6924608
chr2	6924636	6925136
chr2	6925465	6925965
chr2	6926281	6926781
chr2	6927144	6927644
chr2	6927668	6928168
chr2	6928473	6928973
chr2	6929152	6929652
chr2	6930256	6930756
chr2	6930845	6931345
chr2	6931726	6932226
chr2	6932909	6933409
chr2	6934726	6935226
chr2	6936053	6936553
chr2	6936592	6937092
chr2	6937507	6938007
chr2	6938134	6938634
chr2	6940832	6941332
chr2	6941638	6942138
chr2	6942249	6942749
chr2	6942784	6943284
chr2	6943598	6944098
chr2	6944557	6945057
chr2	6945249	6945749
chr2	6947746	6948246
chr2	6948745	6949245
chr2	6949290	6949790
chr2	6949962	6950462
chr2	6951074	6951574
chr2	6952937	6953437
chr2	6954507	6955007
chr2	6955435	6955935
chr2	6956440	6956940
chr2	6957028	6957528
chr2	6957809	6958309
chr2	6958903	6959403
chr2	6959495	6959995
chr2	6960038	6960538
chr2	6960671	6961171
chr2	6961397	6961897
chr2	6961930	6962430
chr2	6964187	6964687
chr2	6965306	6965806
chr2	6965934	6966434
chr2	6966515	6967015
chr2	6967245	6967745
chr2	6968228	6968728
chr2	6968917	6969417
chr2	6969893	6970393
chr2	6970469	6970969
chr2	6971410	6971910
chr2	6971914	6972414
chr2	6972473	6972973
chr2	6973273	6973773
chr2	6974140	6974640
chr2	6974958	6975458
chr2	6975486	6975986
chr2	6975990	6976490
chr2	6977043	6977543
chr2	6977625	6978125
chr2	6979632	6980132
chr2	6980338	6980838
chr2	6981777	6982277
chr2	6982812	6983312
chr2	6983424	6983924
chr2	6984065	6984565
chr2	6985370	6985870
chr2	6986083	6986583
chr2	6987195	6987695
chr2	6988024	6988524
chr2	6988808	6989308
chr2	6989443	6989943
chr2	6990016	6990516
chr2	6991049	6991549
chr2	6992050	6992550
chr2	6992795	6993295
chr2	6993364	6993864
chr2	6994355	6994855
chr2	6995637	6996137
chr2	6996556	6997056
chr2	6999674	7000174
chr2	7001219	7001719
chr2	7002092	7002592
chr2	7003274	7003774
chr2	7004177	7004677
chr2	7005272	7005772
chr2	7005876	7006376
chr2	7006383	7006883
chr2	7007158	7007658
chr2	7007739	7008239
chr2	7008288	7008788
chr2	7009145	7009645
chr2	7009734	7010234
chr2	7010727	7011227
chr2	7011584	7012084
chr2	7012382	7012882
chr2	7012971	7013471
chr2	7013662	7014162
chr2	7014277	7014777
chr2	7014864	7015364
chr2	7015439	7015939
chr2	7016146	7016646
chr2	7016954	7017454
chr2	7017628	7018128
chr2	7018309	7018809
chr2	7019163	7019663
chr2	7019940	7020440
chr2	7020461	7020961
chr2	7021093	7021593
chr2	7021892	7022392
chr2	7022950	7023450
chr2	7023477	7023977
chr2	7024188	7024688
chr2	7024996	7025496
chr2	7025779	7026279
chr2	7026543	7027043
chr2	7027448	7027948
chr2	7028536	7029036
chr2	7029574	7030074
chr2	7030739	7031239
chr2	7031602	7032102
chr2	7032895	7033395
chr2	7034270	7034770
chr2	7035740	7036240
chr2	7037721	7038221
chr2	7039772	7040272
chr2	7041423	7041923
chr2	7042168	7042668
chr2	7043204	7043704
chr2	7044222	7044722
chr2	7045122	7045622
chr2	7045972	7046472
chr2	7047118	7047618
chr2	7048284	7048784
chr2	7053331	7053831
chr2	7053834	7054334
chr2	7060115	7060615
chr2	7061856	7062356
chr2	7082608	7083108
chr2	7083834	7084334
chr2	7095789	7096289
chr2	7096420	7096920
chr2	7097171	7097671
chr2	7097868	7098368
chr2	7102799	7103299
chr2	7104263	7104763
chr2	7109448	7109948
chr2	7111557	7112057
chr2	7117137	7117637
chr2	7118979	7119479
chr2	7121228	7121728
chr2	7121787	7122287
chr2	7122629	7123129
chr2	7127106	7127606
chr2	7132832	7133332
chr2	7167897	7168397
chr2	7168669	7169169
chr2	7180595	7181095
chr2	7202922	7203422
chr2	7205655	7206155
chr2	7209674	7210174
chr2	7233153	7233653
chr2	7240096	7240596
chr2	7245443	7245943
chr2	7267516	7268016
chr2	7268100	7268600
chr2	7271415	7271915
chr2	7281145	7281645
chr2	7291484	7291984
chr2	7292027	7292527
chr2	7311220	7311720
chr2	7329634	7330134
chr2	7333850	7334350
chr2	7355748	7356248
chr2	7363845	7364345
chr2	7378029	7378529
chr2	7406237	7406737
chr2	7408096	7408596
chr2	7418421	7418921
chr2	7420693	7421193
chr2	7427205	7427705
chr2	7430962	7431462
chr2	7437962	7438462
chr2	7458449	7458949
chr2	7472439	7472939
chr2	7480343	7480843
chr2	7497267	7497767
chr2	7508440	7508940
chr2	7542843	7543343
chr2	7572365	7572865
chr2	7573387	7573887
chr2	7585061	7585561
chr2	7595065	7595565
chr2	7599842	7600342
chr2	7600422	7600922
chr2	7605436	7605936
chr2	7607353	7607853
chr2	7609334	7609834
chr2	7609855	7610355
chr2	7611159	7611659
chr2	7611683	7612183
chr2	7619188	7619688
chr2	7619774	7620274
chr2	7620923	7621423
chr2	7634393	7634893
chr2	7646616	7647116
chr2	7649383	7649883
chr2	7656857	7657357
chr2	7657448	7657948
chr2	7659362	7659862
chr2	7660769	7661269
chr2	7661332	7661832
chr2	7665429	7665929
chr2	7666467	7666967
chr2	7671180	7671680
chr2	7671986	7672486
chr2	7676571	7677071
chr2	7682635	7683135
chr2	7692867	7693367
chr2	7697261	7697761
chr2	7704454	7704954
chr2	7724469	7724969
chr2	7745284	7745784
chr2	7748966	7749466
chr2	7755823	7756323
chr2	7766346	7766846
chr2	7772541	7773041
chr2	7777616	7778116
chr2	7810187	7810687
chr2	7813863	7814363
chr2	7819836	7820336
chr2	7868843	7869343
chr2	7871813	7872313
chr2	7880128	7880628
chr2	7886662	7887162
chr2	7887346	7887846
chr2	7905406	7905906
chr2	7905918	7906418
chr2	7913956	7914456
chr2	7953210	7953710
chr2	7990447	7990947
chr2	7994346	7994846
chr2	7995065	7995565
chr2	7999551	8000051
chr2	8003605	8004105
chr2	8004136	8004636
chr2	8018565	8019065
chr2	8024346	8024846
chr2	8030780	8031280
chr2	8038278	8038778
chr2	8062401	8062901
chr2	8090850	8091350
chr2	8094414	8094914
chr2	8097080	8097580
chr2	8098842	8099342
chr2	8103007	8103507
chr2	8103521	8104021
chr2	8115380	8115880
chr2	8115884	8116384
chr2	8116397	8116897
chr2	8119745	8120245
chr2	8122065	8122565
chr2	8132506	8133006
chr2	8139389	8139889
chr2	8145899	8146399
chr2	8170498	8170998
chr2	8193645	8194145
chr2	8204641	8205141
chr2	8217538	8218038
chr2	8220017	8220517
chr2	8222946	8223446
chr2	8225001	8225501
chr2	8229538	8230038
chr2	8237417	8237917
chr2	8238612	8239112
chr2	8241230	8241730
chr2	8242690	8243190
chr2	8243298	8243798
chr2	8244606	8245106
chr2	8247595	8248095
chr2	8248527	8249027
chr2	8249075	8249575
chr2	8252619	8253119
chr2	8253296	8253796
chr2	8256360	8256860
chr2	8258387	8258887
chr2	8259207	8259707
chr2	8260268	8260768
chr2	8260777	8261277
chr2	8261283	8261783
chr2	8268312	8268812
chr2	8277754	8278254
chr2	8282100	8282600
chr2	8282739	8283239
chr2	8298775	8299275
chr2	8301919	8302419
chr2	8303423	8303923
chr2	8309107	8309607
chr2	8312314	8312814
chr2	8312830	8313330
chr2	8315361	8315861
chr2	8317369	8317869
chr2	8334735	8335235
chr2	8336984	8337484
chr2	8338389	8338889
chr2	8339786	8340286
chr2	8341452	8341952
chr2	8343811	8344311
chr2	8344597	8345097
chr2	8355380	8355880
chr2	8359021	8359521
chr2	8359823	8360323
chr2	8360768	8361268
chr2	8365368	8365868
chr2	8366954	8367454
chr2	8372894	8373394
chr2	8377726	8378226
chr2	8378604	8379104
chr2	8379117	8379617
chr2	8380520	8381020
chr2	8382037	8382537
chr2	8409508	8410008
chr2	8425212	8425712
chr2	8427179	8427679
chr2	8438430	8438930
chr2	8439056	8439556
chr2	8451353	8451853
chr2	8452915	8453415
chr2	8453823	8454323
chr2	8454729	8455229
chr2	8455239	8455739
chr2	8456193	8456693
chr2	8457004	8457504
chr2	8476299	8476799
chr2	8477639	8478139
chr2	8480887	8481387
chr2	8487345	8487845
chr2	8488086	8488586
chr2	8488794	8489294
chr2	8489368	8489868
chr2	8500976	8501476
chr2	8512119	8512619
chr2	8525429	8525929
chr2	8534986	8535486
chr2	8536636	8537136
chr2	8539905	8540405
chr2	8541487	8541987
chr2	8542706	8543206
chr2	8543562	8544062
chr2	8544477	8544977
chr2	8545020	8545520
chr2	8546559	8547059
chr2	8547475	8547975
chr2	8565324	8565824
chr2	8569151	8569651
chr2	8569918	8570418
chr2	8571628	8572128
chr2	8573513	8574013
chr2	8574052	8574552
chr2	8574588	8575088
chr2	8575522	8576022
chr2	8576777	8577277
chr2	8578590	8579090
chr2	8579548	8580048
chr2	8580340	8580840
chr2	8583007	8583507
chr2	8583667	8584167
chr2	8584185	8584685
chr2	8594668	8595168
chr2	8598215	8598715
chr2	8602758	8603258
chr2	8623973	8624473
chr2	8626977	8627477
chr2	8630574	8631074
chr2	8631643	8632143
chr2	8636187	8636687
chr2	8636811	8637311
chr2	8637312	8637812
chr2	8637850	8638350
chr2	8638807	8639307
chr2	8641408	8641908
chr2	8642546	8643046
chr2	8644848	8645348
chr2	8653458	8653958
chr2	8655368	8655868
chr2	8657498	8657998
chr2	8659323	8659823
chr2	8669458	8669958
chr2	8675537	8676037
chr2	8676469	8676969
chr2	8677247	8677747
chr2	8677965	8678465
chr2	8678643	8679143
chr2	8679167	8679667
chr2	8679680	8680180
chr2	8680189	8680689
chr2	8680974	8681474
chr2	8681742	8682242
chr2	8682255	8682755
chr2	8683319	8683819
chr2	8684672	8685172
chr2	8685177	8685677
chr2	8685683	8686183
chr2	8693184	8693684
chr2	8701648	8702148
chr2	8705787	8706287
chr2	8720687	8721187
chr2	8721468	8721968
chr2	8731174	8731674
chr2	8734925	8735425
chr2	8738050	8738550
chr2	8746809	8747309
chr2	8748102	8748602
chr2	8752281	8752781
chr2	8753968	8754468
chr2	8759768	8760268
chr2	8761494	8761994
chr2	8763160	8763660
chr2	8768128	8768628
chr2	8770905	8771405
chr2	8778466	8778966
chr2	8785643	8786143
chr2	8795168	8795668
chr2	8796231	8796731
chr2	8800820	8801320
chr2	8805163	8805663
chr2	8806424	8806924
chr2	8807031	8807531
chr2	8807615	8808115
chr2	8808384	8808884
chr2	8817835	8818335
chr2	8819139	8819639
chr2	8820340	8820840
chr2	8821217	8821717
chr2	8829661	8830161
chr2	8831015	8831515
chr2	8833861	8834361
chr2	8835236	8835736
chr2	8836001	8836501
chr2	8836814	8837314
chr2	8837412	8837912
chr2	8838025	8838525
chr2	8838659	8839159
chr2	8839551	8840051
chr2	8849222	8849722
chr2	8851024	8851524
chr2	8852103	8852603
chr2	8857608	8858108
chr2	8858868	8859368
chr2	8863254	8863754
chr2	8866845	8867345
chr2	8872802	8873302
chr2	8877285	8877785
chr2	8879887	8880387
chr2	8885403	8885903
chr2	8889010	8889510
chr2	8889873	8890373
chr2	8890874	8891374
chr2	8891992	8892492
chr2	8917774	8918274
chr2	8922722	8923222
chr2	8926391	8926891
chr2	8927349	8927849
chr2	8937692	8938192
chr2	8938781	8939281
chr2	8939409	8939909
chr2	8940137	8940637
chr2	8943721	8944221
chr2	8945066	8945566
chr2	8957486	8957986
chr2	8976370	8976870
chr2	8989685	8990185
chr2	8993252	8993752
chr2	8994291	8994791
chr2	8994913	8995413
chr2	8995774	8996274
chr2	8996334	8996834
chr2	8997644	8998144
chr2	8998489	8998989
chr2	8998991	8999491
chr2	8999742	9000242
chr2	9000432	9000932
chr2	9001086	9001586
chr2	9001777	9002277
chr2	9002293	9002793
chr2	9002839	9003339
chr2	9003518	9004018
chr2	9004039	9004539
chr2	9004895	9005395
chr2	9005561	9006061
chr2	9006951	9007451
chr2	9008037	9008537
chr2	9008911	9009411
chr2	9015896	9016396
chr2	9022614	9023114
chr2	9025257	9025757
chr2	9025917	9026417
chr2	9029621	9030121
chr2	9030827	9031327
chr2	9060808	9061308
chr2	9069392	9069892
chr2	9070967	9071467
chr2	9072556	9073056
chr2	9074942	9075442
chr2	9076933	9077433
chr2	9077441	9077941
chr2	9085303	9085803
chr2	9086415	9086915
chr2	9087010	9087510
chr2	9089703	9090203
chr2	9094161	9094661
chr2	9095165	9095665
chr2	9095678	9096178
chr2	9096443	9096943
chr2	9097174	9097674
chr2	9097928	9098428
chr2	9099149	9099649
chr2	9103226	9103726
chr2	9105812	9106312
chr2	9106315	9106815
chr2	9107544	9108044
chr2	9108085	9108585
chr2	9110751	9111251
chr2	9112059	9112559
chr2	9124322	9124822
chr2	9135799	9136299
chr2	9137055	9137555
chr2	9139660	9140160
chr2	9140723	9141223
chr2	9142012	9142512
chr2	9142719	9143219
chr2	9143220	9143720
chr2	9143956	9144456
chr2	9152857	9153357
chr2	9153562	9154062
chr2	9159022	9159522
chr2	9165524	9166024
chr2	9168136	9168636
chr2	9178876	9179376
chr2	9179826	9180326
chr2	9183722	9184222
chr2	9190900	9191400
chr2	9191656	9192156
chr2	9193750	9194250
chr2	9196553	9197053
chr2	9200606	9201106
chr2	9205711	9206211
chr2	9206494	9206994
chr2	9207485	9207985
chr2	9208023	9208523
chr2	9208850	9209350
chr2	9209608	9210108
chr2	9210172	9210672
chr2	9210719	9211219
chr2	9211450	9211950
chr2	9212253	9212753
chr2	9212777	9213277
chr2	9213697	9214197
chr2	9214241	9214741
chr2	9214854	9215354
chr2	9215704	9216204
chr2	9217121	9217621
chr2	9218322	9218822
chr2	9219118	9219618
chr2	9221148	9221648
chr2	9222203	9222703
chr2	9223565	9224065
chr2	9224584	9225084
chr2	9225335	9225835
chr2	9226405	9226905
chr2	9226957	9227457
chr2	9227962	9228462
chr2	9228560	9229060
chr2	9229256	9229756
chr2	9230176	9230676
chr2	9231040	9231540
chr2	9232411	9232911
chr2	9232931	9233431
chr2	9234582	9235082
chr2	9235382	9235882
chr2	9236010	9236510
chr2	9236724	9237224
chr2	9238147	9238647
chr2	9238815	9239315
chr2	9239872	9240372
chr2	9244154	9244654
chr2	9244695	9245195
chr2	9245388	9245888
chr2	9246185	9246685
chr2	9247066	9247566
chr2	9247829	9248329
chr2	9248933	9249433
chr2	9249577	9250077
chr2	9250106	9250606
chr2	9251117	9251617
chr2	9251884	9252384
chr2	9252416	9252916
chr2	9253338	9253838
chr2	9253992	9254492
chr2	9255340	9255840
chr2	9256426	9256926
chr2	9257024	9257524
chr2	9257775	9258275
chr2	9258826	9259326
chr2	9259686	9260186
chr2	9260290	9260790
chr2	9260811	9261311
chr2	9261447	9261947
chr2	9262485	9262985
chr2	9263087	9263587
chr2	9263709	9264209
chr2	9264241	9264741
chr2	9264822	9265322
chr2	9267676	9268176
chr2	9268594	9269094
chr2	9270099	9270599
chr2	9275410	9275910
chr2	9276765	9277265
chr2	9277681	9278181
chr2	9278745	9279245
chr2	9279384	9279884
chr2	9280046	9280546
chr2	9281109	9281609
chr2	9281757	9282257
chr2	9282640	9283140
chr2	9283348	9283848
chr2	9283891	9284391
chr2	9284452	9284952
chr2	9292885	9293385
chr2	9293581	9294081
chr2	9295727	9296227
chr2	9297052	9297552
chr2	9297748	9298248
chr2	9300722	9301222
chr2	9303736	9304236
chr2	9305542	9306042
chr2	9306201	9306701
chr2	9306911	9307411
chr2	9307588	9308088
chr2	9308178	9308678
chr2	9309804	9310304
chr2	9310387	9310887
chr2	9311469	9311969
chr2	9312882	9313382
chr2	9313421	9313921
chr2	9315135	9315635
chr2	9318181	9318681
chr2	9318714	9319214
chr2	9319280	9319780
chr2	9320210	9320710
chr2	9323711	9324211
chr2	9329444	9329944
chr2	9330885	9331385
chr2	9333525	9334025
chr2	9334399	9334899
chr2	9335477	9335977
chr2	9336302	9336802
chr2	9336827	9337327
chr2	9338601	9339101
chr2	9340432	9340932
chr2	9341271	9341771
chr2	9346554	9347054
chr2	9347539	9348039
chr2	9349169	9349669
chr2	9353915	9354415
chr2	9355220	9355720
chr2	9356262	9356762
chr2	9356966	9357466
chr2	9366287	9366787
chr2	9368260	9368760
chr2	9371334	9371834
chr2	9373087	9373587
chr2	9375056	9375556
chr2	9378305	9378805
chr2	9378949	9379449
chr2	9380688	9381188
chr2	9381250	9381750
chr2	9382064	9382564
chr2	9385777	9386277
chr2	9389489	9389989
chr2	9390202	9390702
chr2	9391015	9391515
chr2	9392224	9392724
chr2	9392896	9393396
chr2	9393810	9394310
chr2	9394773	9395273
chr2	9398703	9399203
chr2	9400221	9400721
chr2	9401298	9401798
chr2	9401996	9402496
chr2	9404463	9404963
chr2	9405229	9405729
chr2	9406836	9407336
chr2	9407429	9407929
chr2	9408222	9408722
chr2	9408757	9409257
chr2	9415568	9416068
chr2	9416217	9416717
chr2	9416876	9417376
chr2	9418352	9418852
chr2	9419526	9420026
chr2	9420401	9420901
chr2	9421517	9422017
chr2	9422428	9422928
chr2	9423291	9423791
chr2	9423935	9424435
chr2	9462232	9462732
chr2	9462901	9463401
chr2	9463585	9464085
chr2	9467651	9468151
chr2	9469460	9469960
chr2	9473020	9473520
chr2	9473704	9474204
chr2	9474302	9474802
chr2	9475149	9475649
chr2	9475759	9476259
chr2	9476679	9477179
chr2	9477813	9478313
chr2	9478481	9478981
chr2	9481040	9481540
chr2	9481573	9482073
chr2	9483572	9484072
chr2	9484393	9484893
chr2	9491308	9491808
chr2	9494527	9495027
chr2	9495109	9495609
chr2	9504507	9505007
chr2	9512312	9512812
chr2	9519158	9519658
chr2	9521638	9522138
chr2	9525924	9526424
chr2	9539501	9540001
chr2	9547233	9547733
chr2	9550756	9551256
chr2	9552528	9553028
chr2	9553619	9554119
chr2	9555130	9555630
chr2	9555666	9556166
chr2	9556370	9556870
chr2	9557045	9557545
chr2	9557944	9558444
chr2	9565342	9565842
chr2	9570348	9570848
chr2	9574297	9574797
chr2	9588811	9589311
chr2	9589670	9590170
chr2	9590629	9591129
chr2	9592620	9593120
chr2	9594599	9595099
chr2	9606478	9606978
chr2	9607857	9608357
chr2	9608509	9609009
chr2	9610163	9610663
chr2	9611256	9611756
chr2	9613322	9613822
chr2	9614399	9614899
chr2	9619066	9619566
chr2	9620025	9620525
chr2	9620731	9621231
chr2	9622864	9623364
chr2	9623948	9624448
chr2	9627889	9628389
chr2	9628417	9628917
chr2	9629216	9629716
chr2	9629768	9630268
chr2	9630290	9630790
chr2	9630821	9631321
chr2	9631811	9632311
chr2	9632399	9632899
chr2	9633183	9633683
chr2	9637568	9638068
chr2	9638456	9638956
chr2	9639204	9639704
chr2	9642126	9642626
chr2	9642815	9643315
chr2	9644941	9645441
chr2	9645695	9646195
chr2	9646247	9646747
chr2	9646904	9647404
chr2	9647893	9648393
chr2	9648758	9649258
chr2	9650287	9650787
chr2	9652960	9653460
chr2	9654358	9654858
chr2	9654957	9655457
chr2	9656305	9656805
chr2	9657146	9657646
chr2	9661170	9661670
chr2	9669301	9669801
chr2	9673956	9674456
chr2	9675261	9675761
chr2	9676064	9676564
chr2	9690661	9691161
chr2	9692420	9692920
chr2	9693526	9694026
chr2	9712329	9712829
chr2	9720697	9721197
chr2	9728519	9729019
chr2	9736966	9737466
chr2	9738886	9739386
chr2	9740764	9741264
chr2	9744251	9744751
chr2	9747833	9748333
chr2	9750761	9751261
chr2	9753164	9753664
chr2	9754705	9755205
chr2	9757835	9758335
chr2	9760453	9760953
chr2	9760982	9761482
chr2	9761611	9762111
chr2	9762311	9762811
chr2	9763294	9763794
chr2	9764207	9764707
chr2	9766113	9766613
chr2	9768275	9768775
chr2	9768779	9769279
chr2	9769356	9769856
chr2	9770289	9770789
chr2	9771539	9772039
chr2	9777865	9778365
chr2	9786944	9787444
chr2	9791455	9791955
chr2	9792693	9793193
chr2	9797616	9798116
chr2	9799029	9799529
chr2	9799608	9800108
chr2	9800140	9800640
chr2	9800955	9801455
chr2	9801770	9802270
chr2	9805546	9806046
chr2	9811935	9812435
chr2	9812438	9812938
chr2	9813782	9814282
chr2	9821001	9821501
chr2	9821714	9822214
chr2	9822695	9823195
chr2	9824825	9825325
chr2	9841153	9841653
chr2	9842033	9842533
chr2	9842860	9843360
chr2	9843433	9843933
chr2	9844146	9844646
chr2	9846714	9847214
chr2	9847262	9847762
chr2	9884596	9885096
chr2	9885476	9885976
chr2	9889989	9890489
chr2	9895210	9895710
chr2	9896622	9897122
chr2	9897323	9897823
chr2	9898039	9898539
chr2	9898822	9899322
chr2	9899953	9900453
chr2	9902108	9902608
chr2	9909257	9909757
chr2	9912394	9912894
chr2	9919426	9919926
chr2	9923725	9924225
chr2	9938007	9938507
chr2	9939364	9939864
chr2	9939877	9940377
chr2	9940910	9941410
chr2	9941663	9942163
chr2	9942164	9942664
chr2	9942754	9943254
chr2	9943543	9944043
chr2	9944298	9944798
chr2	9945055	9945555
chr2	9945839	9946339
chr2	9946556	9947056
chr2	9948198	9948698
chr2	9948704	9949204
chr2	9949537	9950037
chr2	9950103	9950603
chr2	9950664	9951164
chr2	9951337	9951837
chr2	9951967	9952467
chr2	9952533	9953033
chr2	9953114	9953614
chr2	9954123	9954623
chr2	9954799	9955299
chr2	9955527	9956027
chr2	9956280	9956780
chr2	9957082	9957582
chr2	9957725	9958225
chr2	9959246	9959746
chr2	9960095	9960595
chr2	9960951	9961451
chr2	9961575	9962075
chr2	9962173	9962673
chr2	9964147	9964647
chr2	9967072	9967572
chr2	9968258	9968758
chr2	9970590	9971090
chr2	9971257	9971757
chr2	9971975	9972475
chr2	9974865	9975365
chr2	9981042	9981542
chr2	9984145	9984645
chr2	9987429	9987929
chr2	9988002	9988502
chr2	9993482	9993982
chr2	9994020	9994520
chr2	9996244	9996744
chr2	9996878	9997378
chr2	9997799	9998299
chr2	10002524	10003024
chr2	10005665	10006165
chr2	10006540	10007040
chr2	10008176	10008676
chr2	10009042	10009542
chr2	10010036	10010536
chr2	10011065	10011565
chr2	10011656	10012156
chr2	10012737	10013237
chr2	10013335	10013835
chr2	10015504	10016004
chr2	10016110	10016610
chr2	10021588	10022088
chr2	10023249	10023749
chr2	10029167	10029667
chr2	10029669	10030169
chr2	10030229	10030729
chr2	10030915	10031415
chr2	10032410	10032910
chr2	10032941	10033441
chr2	10035534	10036034
chr2	10036438	10036938
chr2	10037123	10037623
chr2	10038089	10038589
chr2	10038978	10039478
chr2	10039956	10040456
chr2	10041292	10041792
chr2	10041904	10042404
chr2	10042536	10043036
chr2	10043150	10043650
chr2	10043810	10044310
chr2	10044497	10044997
chr2	10045472	10045972
chr2	10046304	10046804
chr2	10047438	10047938
chr2	10048593	10049093
chr2	10052241	10052741
chr2	10057339	10057839
chr2	10058496	10058996
chr2	10059810	10060310
chr2	10060328	10060828
chr2	10065332	10065832
chr2	10066104	10066604
chr2	10071579	10072079
chr2	10072565	10073065
chr2	10073126	10073626
chr2	10073689	10074189
chr2	10075811	10076311
chr2	10076572	10077072
chr2	10078255	10078755
chr2	10078827	10079327
chr2	10079389	10079889
chr2	10080052	10080552
chr2	10082469	10082969
chr2	10083641	10084141
chr2	10084477	10084977
chr2	10084988	10085488
chr2	10087220	10087720
chr2	10090918	10091418
chr2	10091538	10092038
chr2	10093506	10094006
chr2	10094168	10094668
chr2	10095084	10095584
chr2	10096608	10097108
chr2	10097316	10097816
chr2	10099834	10100334
chr2	10100520	10101020
chr2	10101158	10101658
chr2	10101938	10102438
chr2	10102443	10102943
chr2	10103175	10103675
chr2	10105590	10106090
chr2	10116024	10116524
chr2	10119544	10120044
chr2	10120148	10120648
chr2	10121700	10122200
chr2	10122390	10122890
chr2	10123845	10124345
chr2	10124469	10124969
chr2	10125437	10125937
chr2	10126537	10127037
chr2	10131009	10131509
chr2	10132263	10132763
chr2	10133183	10133683
chr2	10141185	10141685
chr2	10142304	10142804
chr2	10145584	10146084
chr2	10146099	10146599
chr2	10155766	10156266
chr2	10157205	10157705
chr2	10160094	10160594
chr2	10161092	10161592
chr2	10161976	10162476
chr2	10162990	10163490
chr2	10163981	10164481
chr2	10165683	10166183
chr2	10166809	10167309
chr2	10168787	10169287
chr2	10169378	10169878
chr2	10170281	10170781
chr2	10171009	10171509
chr2	10171525	10172025
chr2	10172112	10172612
chr2	10173840	10174340
chr2	10179827	10180327
chr2	10184993	10185493
chr2	10188225	10188725
chr2	10189175	10189675
chr2	10191154	10191654
chr2	10191739	10192239
chr2	10192306	10192806
chr2	10192812	10193312
chr2	10193721	10194221
chr2	10194576	10195076
chr2	10195326	10195826
chr2	10196466	10196966
chr2	10197138	10197638
chr2	10197739	10198239
chr2	10198303	10198803
chr2	10198917	10199417
chr2	10202852	10203352
chr2	10204405	10204905
chr2	10209356	10209856
chr2	10209897	10210397
chr2	10216159	10216659
chr2	10217313	10217813
chr2	10217839	10218339
chr2	10218771	10219271
chr2	10219867	10220367
chr2	10220760	10221260
chr2	10225437	10225937
chr2	10225942	10226442
chr2	10243036	10243536
chr2	10243548	10244048
chr2	10244304	10244804
chr2	10254561	10255061
chr2	10256464	10256964
chr2	10257435	10257935
chr2	10259221	10259721
chr2	10260025	10260525
chr2	10261319	10261819
chr2	10263087	10263587
chr2	10264968	10265468
chr2	10265549	10266049
chr2	10267001	10267501
chr2	10267570	10268070
chr2	10269598	10270098
chr2	10270486	10270986
chr2	10271329	10271829
chr2	10271841	10272341
chr2	10272384	10272884
chr2	10274699	10275199
chr2	10275978	10276478
chr2	10276555	10277055
chr2	10277532	10278032
chr2	10278046	10278546
chr2	10278648	10279148
chr2	10279177	10279677
chr2	10280299	10280799
chr2	10282426	10282926
chr2	10283233	10283733
chr2	10283893	10284393
chr2	10284412	10284912
chr2	10285427	10285927
chr2	10286498	10286998
chr2	10287695	10288195
chr2	10291949	10292449
chr2	10296497	10296997
chr2	10297157	10297657
chr2	10297873	10298373
chr2	10298398	10298898
chr2	10300721	10301221
chr2	10301360	10301860
chr2	10301966	10302466
chr2	10302575	10303075
chr2	10303402	10303902
chr2	10303924	10304424
chr2	10304427	10304927
chr2	10305194	10305694
chr2	10306037	10306537
chr2	10306636	10307136
chr2	10307515	10308015
chr2	10309252	10309752
chr2	10309844	10310344
chr2	10310491	10310991
chr2	10311069	10311569
chr2	10312541	10313041
chr2	10313083	10313583
chr2	10314207	10314707
chr2	10314714	10315214
chr2	10315724	10316224
chr2	10316240	10316740
chr2	10317181	10317681
chr2	10318500	10319000
chr2	10319164	10319664
chr2	10320148	10320648
chr2	10321538	10322038
chr2	10324154	10324654
chr2	10325380	10325880
chr2	10325893	10326393
chr2	10326577	10327077
chr2	10327131	10327631
chr2	10327797	10328297
chr2	10328360	10328860
chr2	10329021	10329521
chr2	10330138	10330638
chr2	10330852	10331352
chr2	10331910	10332410
chr2	10332629	10333129
chr2	10333255	10333755
chr2	10333823	10334323
chr2	10334746	10335246
chr2	10335564	10336064
chr2	10336241	10336741
chr2	10336830	10337330
chr2	10337696	10338196
chr2	10338356	10338856
chr2	10339555	10340055
chr2	10340339	10340839
chr2	10340983	10341483
chr2	10341507	10342007
chr2	10342163	10342663
chr2	10342806	10343306
chr2	10343382	10343882
chr2	10344071	10344571
chr2	10345087	10345587
chr2	10345815	10346315
chr2	10346352	10346852
chr2	10346863	10347363
chr2	10347466	10347966
chr2	10348567	10349067
chr2	10349993	10350493
chr2	10356881	10357381
chr2	10357624	10358124
chr2	10358426	10358926
chr2	10358988	10359488
chr2	10359880	10360380
chr2	10361056	10361556
chr2	10361969	10362469
chr2	10362506	10363006
chr2	10363288	10363788
chr2	10364151	10364651
chr2	10365157	10365657
chr2	10365848	10366348
chr2	10366567	10367067
chr2	10367639	10368139
chr2	10368461	10368961
chr2	10370093	10370593
chr2	10371052	10371552
chr2	10371881	10372381
chr2	10372810	10373310
chr2	10373409	10373909
chr2	10375128	10375628
chr2	10375847	10376347
chr2	10376378	10376878
chr2	10377178	10377678
chr2	10378873	10379373
chr2	10379893	10380393
chr2	10381055	10381555
chr2	10382047	10382547
chr2	10382614	10383114
chr2	10384302	10384802
chr2	10384852	10385352
chr2	10385390	10385890
chr2	10386041	10386541
chr2	10387137	10387637
chr2	10388265	10388765
chr2	10389048	10389548
chr2	10389590	10390090
chr2	10390598	10391098
chr2	10392953	10393453
chr2	10394334	10394834
chr2	10395340	10395840
chr2	10396110	10396610
chr2	10396655	10397155
chr2	10397162	10397662
chr2	10397777	10398277
chr2	10398406	10398906
chr2	10399047	10399547
chr2	10400499	10400999
chr2	10401472	10401972
chr2	10403159	10403659
chr2	10404703	10405203
chr2	10405397	10405897
chr2	10405981	10406481
chr2	10406500	10407000
chr2	10408250	10408750
chr2	10409051	10409551
chr2	10410031	10410531
chr2	10410907	10411407
chr2	10411501	10412001
chr2	10412338	10412838
chr2	10413277	10413777
chr2	10413835	10414335
chr2	10414462	10414962
chr2	10415028	10415528
chr2	10415632	10416132
chr2	10421631	10422131
chr2	10423935	10424435
chr2	10425145	10425645
chr2	10425657	10426157
chr2	10427262	10427762
chr2	10428190	10428690
chr2	10432116	10432616
chr2	10433210	10433710
chr2	10434208	10434708
chr2	10434869	10435369
chr2	10436956	10437456
chr2	10439349	10439849
chr2	10444652	10445152
chr2	10445469	10445969
chr2	10446479	10446979
chr2	10446982	10447482
chr2	10447530	10448030
chr2	10448207	10448707
chr2	10448815	10449315
chr2	10449469	10449969
chr2	10450137	10450637
chr2	10450682	10451182
chr2	10452257	10452757
chr2	10452887	10453387
chr2	10460478	10460978
chr2	10475260	10475760
chr2	10475834	10476334
chr2	10478866	10479366
chr2	10486922	10487422
chr2	10498367	10498867
chr2	10499165	10499665
chr2	10501454	10501954
chr2	10506073	10506573
chr2	10526293	10526793
chr2	10536907	10537407
chr2	10548647	10549147
chr2	10549275	10549775
chr2	10550104	10550604
chr2	10565429	10565929
chr2	10575884	10576384
chr2	10581977	10582477
chr2	10588740	10589240
chr2	10599836	10600336
chr2	10610125	10610625
chr2	10614039	10614539
chr2	10614834	10615334
chr2	10618130	10618630
chr2	10633785	10634285
chr2	10634392	10634892
chr2	10647372	10647872
chr2	10658149	10658649
chr2	10659894	10660394
chr2	10668343	10668843
chr2	10689151	10689651
chr2	10689738	10690238
chr2	10690264	10690764
chr2	10700531	10701031
chr2	10716551	10717051
chr2	10717195	10717695
chr2	10721341	10721841
chr2	10721960	10722460
chr2	10757747	10758247
chr2	10764017	10764517
chr2	10772862	10773362
chr2	10773781	10774281
chr2	10781797	10782297
chr2	10784257	10784757
chr2	10788932	10789432
chr2	10789994	10790494
chr2	10792059	10792559
chr2	10792909	10793409
chr2	10806521	10807021
chr2	10808093	10808593
chr2	10808613	10809113
chr2	10809143	10809643
chr2	10810137	10810637
chr2	10810696	10811196
chr2	10811211	10811711
chr2	10811748	10812248
chr2	10812600	10813100
chr2	10813112	10813612
chr2	10814053	10814553
chr2	10814874	10815374
chr2	10817364	10817864
chr2	10830580	10831080
chr2	10831192	10831692
chr2	10832259	10832759
chr2	10832817	10833317
chr2	10835257	10835757
chr2	10837633	10838133
chr2	10838656	10839156
chr2	10843927	10844427
chr2	10844492	10844992
chr2	10846775	10847275
chr2	10847964	10848464
chr2	10856425	10856925
chr2	10860989	10861489
chr2	10868531	10869031
chr2	10880329	10880829
chr2	10883693	10884193
chr2	10889712	10890212
chr2	10890787	10891287
chr2	10891469	10891969
chr2	10900204	10900704
chr2	10908498	10908998
chr2	10909004	10909504
chr2	10909603	10910103
chr2	10910176	10910676
chr2	10911103	10911603
chr2	10911613	10912113
chr2	10912177	10912677
chr2	10913063	10913563
chr2	10913802	10914302
chr2	10914898	10915398
chr2	10915620	10916120
chr2	10916159	10916659
chr2	10918877	10919377
chr2	10920023	10920523
chr2	10922220	10922720
chr2	10931796	10932296
chr2	10934821	10935321
chr2	10936202	10936702
chr2	10942223	10942723
chr2	10951191	10951691
chr2	10951767	10952267
chr2	10958452	10958952
chr2	10964009	10964509
chr2	10970269	10970769
chr2	10971026	10971526
chr2	10971683	10972183
chr2	10977015	10977515
chr2	10978016	10978516
chr2	10978833	10979333
chr2	10980404	10980904
chr2	10982720	10983220
chr2	10983249	10983749
chr2	10983878	10984378
chr2	10985130	10985630
chr2	11005748	11006248
chr2	11009817	11010317
chr2	11013119	11013619
chr2	11013689	11014189
chr2	11022730	11023230
chr2	11023964	11024464
chr2	11026228	11026728
chr2	11028408	11028908
chr2	11029323	11029823
chr2	11029971	11030471
chr2	11050503	11051003
chr2	11056476	11056976
chr2	11079362	11079862
chr2	11080234	11080734
chr2	11103649	11104149
chr2	11111712	11112212
chr2	11116763	11117263
chr2	11123318	11123818
chr2	11124393	11124893
chr2	11127727	11128227
chr2	11129094	11129594
chr2	11129811	11130311
chr2	11131217	11131717
chr2	11131967	11132467
chr2	11132565	11133065
chr2	11133587	11134087
chr2	11134199	11134699
chr2	11134825	11135325
chr2	11151587	11152087
chr2	11152950	11153450
chr2	11153542	11154042
chr2	11154359	11154859
chr2	11154933	11155433
chr2	11155748	11156248
chr2	11156423	11156923
chr2	11157505	11158005
chr2	11158107	11158607
chr2	11158824	11159324
chr2	11168050	11168550
chr2	11177826	11178326
chr2	11187097	11187597
chr2	11192845	11193345
chr2	11234285	11234785
chr2	11235464	11235964
chr2	11237818	11238318
chr2	11238363	11238863
chr2	11239345	11239845
chr2	11239967	11240467
chr2	11247206	11247706
chr2	11257094	11257594
chr2	11288384	11288884
chr2	11290012	11290512
chr2	11290519	11291019
chr2	11291203	11291703
chr2	11292767	11293267
chr2	11295609	11296109
chr2	11302174	11302674
chr2	11302850	11303350
chr2	11303583	11304083
chr2	11304342	11304842
chr2	11305071	11305571
chr2	11305759	11306259
chr2	11306553	11307053
chr2	11307490	11307990
chr2	11308960	11309460
chr2	11316757	11317257
chr2	11319745	11320245
chr2	11320692	11321192
chr2	11326248	11326748
chr2	11331346	11331846
chr2	11335200	11335700
chr2	11339953	11340453
chr2	11340853	11341353
chr2	11342010	11342510
chr2	11342654	11343154
chr2	11343393	11343893
chr2	11343926	11344426
chr2	11344449	11344949
chr2	11345012	11345512
chr2	11346176	11346676
chr2	11348121	11348621
chr2	11349269	11349769
chr2	11357343	11357843
chr2	11362874	11363374
chr2	11363650	11364150
chr2	11364816	11365316
chr2	11365562	11366062
chr2	11366300	11366800
chr2	11368222	11368722
chr2	11374457	11374957
chr2	11375068	11375568
chr2	11375695	11376195
chr2	11376715	11377215
chr2	11377920	11378420
chr2	11378436	11378936
chr2	11378978	11379478
chr2	11385659	11386159
chr2	11386222	11386722
chr2	11388180	11388680
chr2	11388821	11389321
chr2	11389370	11389870
chr2	11390421	11390921
chr2	11391510	11392010
chr2	11395983	11396483
chr2	11397036	11397536
chr2	11398689	11399189
chr2	11399775	11400275
chr2	11407935	11408435
chr2	11411963	11412463
chr2	11425761	11426261
chr2	11426264	11426764
chr2	11430673	11431173
chr2	11435260	11435760
chr2	11437538	11438038
chr2	11444468	11444968
chr2	11446610	11447110
chr2	11447704	11448204
chr2	11448327	11448827
chr2	11449016	11449516
chr2	11449741	11450241
chr2	11454195	11454695
chr2	11455616	11456116
chr2	11456526	11457026
chr2	11458646	11459146
chr2	11459394	11459894
chr2	11464793	11465293
chr2	11465383	11465883
chr2	11465976	11466476
chr2	11466487	11466987
chr2	11473553	11474053
chr2	11477857	11478357
chr2	11480750	11481250
chr2	11481477	11481977
chr2	11482026	11482526
chr2	11482556	11483056
chr2	11483147	11483647
chr2	11483892	11484392
chr2	11486159	11486659
chr2	11494901	11495401
chr2	11495576	11496076
chr2	11496166	11496666
chr2	11496827	11497327
chr2	11497798	11498298
chr2	11498520	11499020
chr2	11499269	11499769
chr2	11499997	11500497
chr2	11500849	11501349
chr2	11508235	11508735
chr2	11513700	11514200
chr2	11515269	11515769
chr2	11515874	11516374
chr2	11516632	11517132
chr2	11522410	11522910
chr2	11526091	11526591
chr2	11536053	11536553
chr2	11540129	11540629
chr2	11542726	11543226
chr2	11554263	11554763
chr2	11556144	11556644
chr2	11558194	11558694
chr2	11559263	11559763
chr2	11567530	11568030
chr2	11571013	11571513
chr2	11574920	11575420
chr2	11582646	11583146
chr2	11584124	11584624
chr2	11598159	11598659
chr2	11611923	11612423
chr2	11621094	11621594
chr2	11626649	11627149
chr2	11647778	11648278
chr2	11652488	11652988
chr2	11657141	11657641
chr2	11657669	11658169
chr2	11664977	11665477
chr2	11668171	11668671
chr2	11669699	11670199
chr2	11676149	11676649
chr2	11677243	11677743
chr2	11679383	11679883
chr2	11679943	11680443
chr2	11681957	11682457
chr2	11688329	11688829
chr2	11690377	11690877
chr2	11691175	11691675
chr2	11691896	11692396
chr2	11692863	11693363
chr2	11697395	11697895
chr2	11697974	11698474
chr2	11698604	11699104
chr2	11700170	11700670
chr2	11700674	11701174
chr2	11701584	11702084
chr2	11704587	11705087
chr2	11706214	11706714
chr2	11706827	11707327
chr2	11710190	11710690
chr2	11710898	11711398
chr2	11713704	11714204
chr2	11719502	11720002
chr2	11722390	11722890
chr2	11726367	11726867
chr2	11734277	11734777
chr2	11736204	11736704
chr2	11738432	11738932
chr2	11738967	11739467
chr2	11742434	11742934
chr2	11743247	11743747
chr2	11743994	11744494
chr2	11745047	11745547
chr2	11745819	11746319
chr2	11746322	11746822
chr2	11747053	11747553
chr2	11747673	11748173
chr2	11748422	11748922
chr2	11749025	11749525
chr2	11749681	11750181
chr2	11750489	11750989
chr2	11751086	11751586
chr2	11752752	11753252
chr2	11753326	11753826
chr2	11754136	11754636
chr2	11755564	11756064
chr2	11761974	11762474
chr2	11762865	11763365
chr2	11763459	11763959
chr2	11764333	11764833
chr2	11777283	11777783
chr2	11779100	11779600
chr2	11780429	11780929
chr2	11782527	11783027
chr2	11783946	11784446
chr2	11784863	11785363
chr2	11785570	11786070
chr2	11788962	11789462
chr2	11790176	11790676
chr2	11799078	11799578
chr2	11802736	11803236
chr2	11807101	11807601
chr2	11807730	11808230
chr2	11813838	11814338
chr2	11814654	11815154
chr2	11817533	11818033
chr2	11824827	11825327
chr2	11826604	11827104
chr2	11827505	11828005
chr2	11829190	11829690
chr2	11829895	11830395
chr2	11830410	11830910
chr2	11832608	11833108
chr2	11833834	11834334
chr2	11842454	11842954
chr2	11848876	11849376
chr2	11850028	11850528
chr2	11861957	11862457
chr2	11863632	11864132
chr2	11864439	11864939
chr2	11865220	11865720
chr2	11887163	11887663
chr2	11896368	11896868
chr2	11904877	11905377
chr2	11907098	11907598
chr2	11913890	11914390
chr2	11914528	11915028
chr2	11925553	11926053
chr2	11933372	11933872
chr2	11938170	11938670
chr2	11948502	11949002
chr2	11951880	11952380
chr2	11955263	11955763
chr2	11955922	11956422
chr2	11957307	11957807
chr2	11959010	11959510
chr2	11965979	11966479
chr2	11968038	11968538
chr2	11968925	11969425
chr2	11982978	11983478
chr2	11984458	11984958
chr2	11985731	11986231
chr2	11995985	11996485
chr2	11996598	11997098
chr2	11997169	11997669
chr2	11997694	11998194
chr2	11998455	11998955
chr2	12003316	12003816
chr2	12005913	12006413
chr2	12006596	12007096
chr2	12007519	12008019
chr2	12008135	12008635
chr2	12008762	12009262
chr2	12014043	12014543
chr2	12014572	12015072
chr2	12017580	12018080
chr2	12026106	12026606
chr2	12046347	12046847
chr2	12057375	12057875
chr2	12060014	12060514
chr2	12060707	12061207
chr2	12073449	12073949
chr2	12074126	12074626
chr2	12076788	12077288
chr2	12077382	12077882
chr2	12078053	12078553
chr2	12100439	12100939
chr2	12110039	12110539
chr2	12119503	12120003
chr2	12120084	12120584
chr2	12124586	12125086
chr2	12140847	12141347
chr2	12141907	12142407
chr2	12149661	12150161
chr2	12156538	12157038
chr2	12163671	12164171
chr2	12164488	12164988
chr2	12167467	12167967
chr2	12168373	12168873
chr2	12168942	12169442
chr2	12169598	12170098
chr2	12170317	12170817
chr2	12171161	12171661
chr2	12172047	12172547
chr2	12172918	12173418
chr2	12173490	12173990
chr2	12175787	12176287
chr2	12176330	12176830
chr2	12176950	12177450
chr2	12177559	12178059
chr2	12178120	12178620
chr2	12178627	12179127
chr2	12179920	12180420
chr2	12181091	12181591
chr2	12190109	12190609
chr2	12196367	12196867
chr2	12199824	12200324
chr2	12201357	12201857
chr2	12203010	12203510
chr2	12203549	12204049
chr2	12211731	12212231
chr2	12217127	12217627
chr2	12217676	12218176
chr2	12227855	12228355
chr2	12230937	12231437
chr2	12257448	12257948
chr2	12262735	12263235
chr2	12265639	12266139
chr2	12269298	12269798
chr2	12277111	12277611
chr2	12288871	12289371
chr2	12304959	12305459
chr2	12318709	12319209
chr2	12319881	12320381
chr2	12321288	12321788
chr2	12324369	12324869
chr2	12330868	12331368
chr2	12332023	12332523
chr2	12334421	12334921
chr2	12335013	12335513
chr2	12339254	12339754
chr2	12346973	12347473
chr2	12350094	12350594
chr2	12350804	12351304
chr2	12352739	12353239
chr2	12361337	12361837
chr2	12363448	12363948
chr2	12365975	12366475
chr2	12369859	12370359
chr2	12371428	12371928
chr2	12389550	12390050
chr2	12397773	12398273
chr2	12400479	12400979
chr2	12404441	12404941
chr2	12407121	12407621
chr2	12412743	12413243
chr2	12417767	12418267
chr2	12419159	12419659
chr2	12420397	12420897
chr2	12423439	12423939
chr2	12428316	12428816
chr2	12429107	12429607
chr2	12438659	12439159
chr2	12441928	12442428
chr2	12442854	12443354
chr2	12452509	12453009
chr2	12454796	12455296
chr2	12455537	12456037
chr2	12456668	12457168
chr2	12469144	12469644
chr2	12479833	12480333
chr2	12492900	12493400
chr2	12498636	12499136
chr2	12501812	12502312
chr2	12502347	12502847
chr2	12506010	12506510
chr2	12507160	12507660
chr2	12514045	12514545
chr2	12514735	12515235
chr2	12516949	12517449
chr2	12518343	12518843
chr2	12534067	12534567
chr2	12534570	12535070
chr2	12539899	12540399
chr2	12549614	12550114
chr2	12554116	12554616
chr2	12555124	12555624
chr2	12556770	12557270
chr2	12567039	12567539
chr2	12577046	12577546
chr2	12578040	12578540
chr2	12578635	12579135
chr2	12588190	12588690
chr2	12589724	12590224
chr2	12590262	12590762
chr2	12597457	12597957
chr2	12606333	12606833
chr2	12613009	12613509
chr2	12613795	12614295
chr2	12620020	12620520
chr2	12622881	12623381
chr2	12623471	12623971
chr2	12641549	12642049
chr2	12642178	12642678
chr2	12642827	12643327
chr2	12649599	12650099
chr2	12656292	12656792
chr2	12662436	12662936
chr2	12663209	12663709
chr2	12664154	12664654
chr2	12668907	12669407
chr2	12675757	12676257
chr2	12677687	12678187
chr2	12678620	12679120
chr2	12679158	12679658
chr2	12684304	12684804
chr2	12685143	12685643
chr2	12685961	12686461
chr2	12686591	12687091
chr2	12689025	12689525
chr2	12702282	12702782
chr2	12702792	12703292
chr2	12703808	12704308
chr2	12704334	12704834
chr2	12709043	12709543
chr2	12714136	12714636
chr2	12714791	12715291
chr2	12715862	12716362
chr2	12716559	12717059
chr2	12717205	12717705
chr2	12717986	12718486
chr2	12718563	12719063
chr2	12719423	12719923
chr2	12720109	12720609
chr2	12720647	12721147
chr2	12721158	12721658
chr2	12721861	12722361
chr2	12722380	12722880
chr2	12723205	12723705
chr2	12723732	12724232
chr2	12724449	12724949
chr2	12725186	12725686
chr2	12725721	12726221
chr2	12726749	12727249
chr2	12727343	12727843
chr2	12728148	12728648
chr2	12728707	12729207
chr2	12731466	12731966
chr2	12732044	12732544
chr2	12732587	12733087
chr2	12733716	12734216
chr2	12734778	12735278
chr2	12735819	12736319
chr2	12736323	12736823
chr2	12737225	12737725
chr2	12738192	12738692
chr2	12738912	12739412
chr2	12739645	12740145
chr2	12740182	12740682
chr2	12740782	12741282
chr2	12741390	12741890
chr2	12742135	12742635
chr2	12742739	12743239
chr2	12743371	12743871
chr2	12744061	12744561
chr2	12750154	12750654
chr2	12751049	12751549
chr2	12764297	12764797
chr2	12765237	12765737
chr2	12768112	12768612
chr2	12796528	12797028
chr2	12802136	12802636
chr2	12803500	12804000
chr2	12804180	12804680
chr2	12807284	12807784
chr2	12808178	12808678
chr2	12809252	12809752
chr2	12816361	12816861
chr2	12819030	12819530
chr2	12827701	12828201
chr2	12834191	12834691
chr2	12835589	12836089
chr2	12841751	12842251
chr2	12844443	12844943
chr2	12847641	12848141
chr2	12848151	12848651
chr2	12876281	12876781
chr2	12877675	12878175
chr2	12882944	12883444
chr2	12884852	12885352
chr2	12890549	12891049
chr2	12899814	12900314
chr2	12901976	12902476
chr2	12902488	12902988
chr2	12903052	12903552
chr2	12910534	12911034
chr2	12912200	12912700
chr2	12915464	12915964
chr2	12916867	12917367
chr2	12917542	12918042
chr2	12918709	12919209
chr2	12921154	12921654
chr2	12928250	12928750
chr2	12928893	12929393
chr2	12929796	12930296
chr2	12931125	12931625
chr2	12932072	12932572
chr2	12934050	12934550
chr2	12935140	12935640
chr2	12935849	12936349
chr2	12936429	12936929
chr2	12944232	12944732
chr2	12945220	12945720
chr2	12946280	12946780
chr2	12947434	12947934
chr2	12948137	12948637
chr2	12948705	12949205
chr2	12962196	12962696
chr2	12965390	12965890
chr2	12980651	12981151
chr2	12986612	12987112
chr2	12999630	13000130
chr2	13000547	13001047
chr2	13001341	13001841
chr2	13002540	13003040
chr2	13005637	13006137
chr2	13006824	13007324
chr2	13008155	13008655
chr2	13008982	13009482
chr2	13021233	13021733
chr2	13021863	13022363
chr2	13026289	13026789
chr2	13027052	13027552
chr2	13035890	13036390
chr2	13056220	13056720
chr2	13066682	13067182
chr2	13089797	13090297
chr2	13095568	13096068
chr2	13112480	13112980
chr2	13113009	13113509
chr2	13114319	13114819
chr2	13121046	13121546
chr2	13128182	13128682
chr2	13135830	13136330
chr2	13162231	13162731
chr2	13184170	13184670
chr2	13189118	13189618
chr2	13190212	13190712
chr2	13190843	13191343
chr2	13191788	13192288
chr2	13192984	13193484
chr2	13193861	13194361
chr2	13218713	13219213
chr2	13224520	13225020
chr2	13227585	13228085
chr2	13273993	13274493
chr2	13279332	13279832
chr2	13279903	13280403
chr2	13280583	13281083
chr2	13305667	13306167
chr2	13328604	13329104
chr2	13351742	13352242
chr2	13353019	13353519
chr2	13360613	13361113
chr2	13384456	13384956
chr2	13385382	13385882
chr2	13389983	13390483
chr2	13414710	13415210
chr2	13439287	13439787
chr2	13443541	13444041
chr2	13500380	13500880
chr2	13508590	13509090
chr2	13511890	13512390
chr2	13542576	13543076
chr2	13548828	13549328
chr2	13549510	13550010
chr2	13558022	13558522
chr2	13574180	13574680
chr2	13574747	13575247
chr2	13595063	13595563
chr2	13596016	13596516
chr2	13605236	13605736
chr2	13616613	13617113
chr2	13628000	13628500
chr2	13629475	13629975
chr2	13639437	13639937
chr2	13640893	13641393
chr2	13753736	13754236
chr2	13772961	13773461
chr2	13816947	13817447
chr2	13876774	13877274
chr2	13880187	13880687
chr2	13915992	13916492
chr2	13940259	13940759
chr2	13943553	13944053
chr2	13944131	13944631
chr2	13944651	13945151
chr2	13945440	13945940
chr2	14021524	14022024
chr2	14022041	14022541
chr2	14023214	14023714
chr2	14023885	14024385
chr2	14033527	14034027
chr2	14036282	14036782
chr2	14039200	14039700
chr2	14048418	14048918
chr2	14120340	14120840
chr2	14125340	14125840
chr2	14134700	14135200
chr2	14137641	14138141
chr2	14152572	14153072
chr2	14153804	14154304
chr2	14154414	14154914
chr2	14159003	14159503
chr2	14168333	14168833
chr2	14178700	14179200
chr2	14186213	14186713
chr2	14187409	14187909
chr2	14197519	14198019
chr2	14208523	14209023
chr2	14235249	14235749
chr2	14299383	14299883
chr2	14313105	14313605
chr2	14313652	14314152
chr2	14316523	14317023
chr2	14336981	14337481
chr2	14385385	14385885
chr2	14389697	14390197
chr2	14393035	14393535
chr2	14400721	14401221
chr2	14406203	14406703
chr2	14428081	14428581
chr2	14435727	14436227
chr2	14459836	14460336
chr2	14492898	14493398
chr2	14498236	14498736
chr2	14499897	14500397
chr2	14519383	14519883
chr2	14535035	14535535
chr2	14583041	14583541
chr2	14589094	14589594
chr2	14613709	14614209
chr2	14616084	14616584
chr2	14616692	14617192
chr2	14621065	14621565
chr2	14625612	14626112
chr2	14631850	14632350
chr2	14632357	14632857
chr2	14632999	14633499
chr2	14633602	14634102
chr2	14634263	14634763
chr2	14634825	14635325
chr2	14635364	14635864
chr2	14635868	14636368
chr2	14638107	14638607
chr2	14639903	14640403
chr2	14646789	14647289
chr2	14647698	14648198
chr2	14672427	14672927
chr2	14674778	14675278
chr2	14675419	14675919
chr2	14676268	14676768
chr2	14676803	14677303
chr2	14688334	14688834
chr2	14723161	14723661
chr2	14728459	14728959
chr2	14774375	14774875
chr2	14780531	14781031
chr2	14781120	14781620
chr2	14790044	14790544
chr2	14806559	14807059
chr2	14810515	14811015
chr2	14826453	14826953
chr2	14834563	14835063
chr2	14886828	14887328
chr2	14888749	14889249
chr2	14897112	14897612
chr2	14905224	14905724
chr2	14911164	14911664
chr2	14912102	14912602
chr2	14912631	14913131
chr2	14915948	14916448
chr2	14941158	14941658
chr2	14942906	14943406
chr2	14944984	14945484
chr2	14952418	14952918
chr2	14953226	14953726
chr2	14982107	14982607
chr2	14996567	14997067
chr2	14998514	14999014
chr2	15039255	15039755
chr2	15040390	15040890
chr2	15041437	15041937
chr2	15042953	15043453
chr2	15043459	15043959
chr2	15050526	15051026
chr2	15056952	15057452
chr2	15059842	15060342
chr2	15060546	15061046
chr2	15068829	15069329
chr2	15082034	15082534
chr2	15087241	15087741
chr2	15090632	15091132
chr2	15117873	15118373
chr2	15118521	15119021
chr2	15119026	15119526
chr2	15128578	15129078
chr2	15129143	15129643
chr2	15157965	15158465
chr2	15159792	15160292
chr2	15164966	15165466
chr2	15169307	15169807
chr2	15170087	15170587
chr2	15170635	15171135
chr2	15172660	15173160
chr2	15214210	15214710
chr2	15215048	15215548
chr2	15216821	15217321
chr2	15221668	15222168
chr2	15223908	15224408
chr2	15242937	15243437
chr2	15243569	15244069
chr2	15251644	15252144
chr2	15261783	15262283
chr2	15272933	15273433
chr2	15279888	15280388
chr2	15280623	15281123
chr2	15287127	15287627
chr2	15293527	15294027
chr2	15294324	15294824
chr2	15296945	15297445
chr2	15300582	15301082
chr2	15308921	15309421
chr2	15313492	15313992
chr2	15331689	15332189
chr2	15334846	15335346
chr2	15348235	15348735
chr2	15350765	15351265
chr2	15351768	15352268
chr2	15354597	15355097
chr2	15359596	15360096
chr2	15362629	15363129
chr2	15365355	15365855
chr2	15375238	15375738
chr2	15385129	15385629
chr2	15426023	15426523
chr2	15435465	15435965
chr2	15438357	15438857
chr2	15448282	15448782
chr2	15449486	15449986
chr2	15455874	15456374
chr2	15457402	15457902
chr2	15463241	15463741
chr2	15470325	15470825
chr2	15484461	15484961
chr2	15496919	15497419
chr2	15506997	15507497
chr2	15524476	15524976
chr2	15525799	15526299
chr2	15547188	15547688
chr2	15557942	15558442
chr2	15560464	15560964
chr2	15561087	15561587
chr2	15561727	15562227
chr2	15562294	15562794
chr2	15577049	15577549
chr2	15588284	15588784
chr2	15590908	15591408
chr2	15591577	15592077
chr2	15592085	15592585
chr2	15592977	15593477
chr2	15593532	15594032
chr2	15614974	15615474
chr2	15616020	15616520
chr2	15626062	15626562
chr2	15626799	15627299
chr2	15630523	15631023
chr2	15632515	15633015
chr2	15637216	15637716
chr2	15638083	15638583
chr2	15638707	15639207
chr2	15640143	15640643
chr2	15649578	15650078
chr2	15668591	15669091
chr2	15673477	15673977
chr2	15673988	15674488
chr2	15675128	15675628
chr2	15677546	15678046
chr2	15712757	15713257
chr2	15716681	15717181
chr2	15724632	15725132
chr2	15726236	15726736
chr2	15729889	15730389
chr2	15730424	15730924
chr2	15731150	15731650
chr2	15731689	15732189
chr2	15732301	15732801
chr2	15734135	15734635
chr2	15734703	15735203
chr2	15764843	15765343
chr2	15765658	15766158
chr2	15768605	15769105
chr2	15786995	15787495
chr2	15798015	15798515
chr2	15798618	15799118
chr2	15799368	15799868
chr2	15809225	15809725
chr2	15812002	15812502
chr2	15813075	15813575
chr2	15816575	15817075
chr2	15822502	15823002
chr2	15824931	15825431
chr2	15825486	15825986
chr2	15826401	15826901
chr2	15827067	15827567
chr2	15842127	15842627
chr2	15842903	15843403
chr2	15843540	15844040
chr2	15844281	15844781
chr2	15846575	15847075
chr2	15858435	15858935
chr2	15888404	15888904
chr2	15889056	15889556
chr2	15889746	15890246
chr2	15891110	15891610
chr2	15892257	15892757
chr2	15912144	15912644
chr2	15914612	15915112
chr2	15916479	15916979
chr2	15917052	15917552
chr2	15919343	15919843
chr2	15919973	15920473
chr2	15927192	15927692
chr2	15939625	15940125
chr2	15940193	15940693
chr2	15940881	15941381
chr2	15941513	15942013
chr2	15942255	15942755
chr2	15943269	15943769
chr2	15943889	15944389
chr2	15944530	15945030
chr2	15945910	15946410
chr2	15947579	15948079
chr2	15956338	15956838
chr2	15965168	15965668
chr2	15971875	15972375
chr2	15973183	15973683
chr2	15982249	15982749
chr2	15983081	15983581
chr2	15984226	15984726
chr2	15984839	15985339
chr2	15993070	15993570
chr2	15996910	15997410
chr2	16006043	16006543
chr2	16012527	16013027
chr2	16013211	16013711
chr2	16014341	16014841
chr2	16019063	16019563
chr2	16037196	16037696
chr2	16037713	16038213
chr2	16038675	16039175
chr2	16039958	16040458
chr2	16040543	16041043
chr2	16048841	16049341
chr2	16049400	16049900
chr2	16050192	16050692
chr2	16050805	16051305
chr2	16053342	16053842
chr2	16054010	16054510
chr2	16055455	16055955
chr2	16055984	16056484
chr2	16056587	16057087
chr2	16057844	16058344
chr2	16061387	16061887
chr2	16065722	16066222
chr2	16067381	16067881
chr2	16067955	16068455
chr2	16068516	16069016
chr2	16069521	16070021
chr2	16070173	16070673
chr2	16076892	16077392
chr2	16078592	16079092
chr2	16081271	16081771
chr2	16093563	16094063
chr2	16094137	16094637
chr2	16094745	16095245
chr2	16104867	16105367
chr2	16105994	16106494
chr2	16111785	16112285
chr2	16123316	16123816
chr2	16123869	16124369
chr2	16124995	16125495
chr2	16125543	16126043
chr2	16126616	16127116
chr2	16127188	16127688
chr2	16128052	16128552
chr2	16141343	16141843
chr2	16142048	16142548
chr2	16152022	16152522
chr2	16166175	16166675
chr2	16167421	16167921
chr2	16180021	16180521
chr2	16185592	16186092
chr2	16188096	16188596
chr2	16189170	16189670
chr2	16189794	16190294
chr2	16197690	16198190
chr2	16198401	16198901
chr2	16200308	16200808
chr2	16201170	16201670
chr2	16201676	16202176
chr2	16218598	16219098
chr2	16223455	16223955
chr2	16224087	16224587
chr2	16225515	16226015
chr2	16226817	16227317
chr2	16239267	16239767
chr2	16240058	16240558
chr2	16240566	16241066
chr2	16259877	16260377
chr2	16267443	16267943
chr2	16281767	16282267
chr2	16285162	16285662
chr2	16285802	16286302
chr2	16288122	16288622
chr2	16293383	16293883
chr2	16303214	16303714
chr2	16312127	16312627
chr2	16312654	16313154
chr2	16313246	16313746
chr2	16316492	16316992
chr2	16319204	16319704
chr2	16320662	16321162
chr2	16321883	16322383
chr2	16324772	16325272
chr2	16330447	16330947
chr2	16333318	16333818
chr2	16334204	16334704
chr2	16335196	16335696
chr2	16336490	16336990
chr2	16386458	16386958
chr2	16392603	16393103
chr2	16393557	16394057
chr2	16394145	16394645
chr2	16406865	16407365
chr2	16413195	16413695
chr2	16425667	16426167
chr2	16431195	16431695
chr2	16462766	16463266
chr2	16464332	16464832
chr2	16487642	16488142
chr2	16506294	16506794
chr2	16508144	16508644
chr2	16508719	16509219
chr2	16514313	16514813
chr2	16520749	16521249
chr2	16530589	16531089
chr2	16544042	16544542
chr2	16546857	16547357
chr2	16553161	16553661
chr2	16561331	16561831
chr2	16562232	16562732
chr2	16562779	16563279
chr2	16565471	16565971
chr2	16566688	16567188
chr2	16567668	16568168
chr2	16568729	16569229
chr2	16569306	16569806
chr2	16569931	16570431
chr2	16570446	16570946
chr2	16571708	16572208
chr2	16577475	16577975
chr2	16581974	16582474
chr2	16583051	16583551
chr2	16583983	16584483
chr2	16588451	16588951
chr2	16600776	16601276
chr2	16607788	16608288
chr2	16608944	16609444
chr2	16613401	16613901
chr2	16614501	16615001
chr2	16616152	16616652
chr2	16617359	16617859
chr2	16620690	16621190
chr2	16621301	16621801
chr2	16622482	16622982
chr2	16625071	16625571
chr2	16625664	16626164
chr2	16626547	16627047
chr2	16627365	16627865
chr2	16628473	16628973
chr2	16629328	16629828
chr2	16629923	16630423
chr2	16631247	16631747
chr2	16631812	16632312
chr2	16632545	16633045
chr2	16633130	16633630
chr2	16633744	16634244
chr2	16635009	16635509
chr2	16636049	16636549
chr2	16636816	16637316
chr2	16638367	16638867
chr2	16638892	16639392
chr2	16639845	16640345
chr2	16640832	16641332
chr2	16641424	16641924
chr2	16642057	16642557
chr2	16644178	16644678
chr2	16645200	16645700
chr2	16647227	16647727
chr2	16649402	16649902
chr2	16650365	16650865
chr2	16652389	16652889
chr2	16653015	16653515
chr2	16653729	16654229
chr2	16655400	16655900
chr2	16655963	16656463
chr2	16656605	16657105
chr2	16657374	16657874
chr2	16657936	16658436
chr2	16658655	16659155
chr2	16659328	16659828
chr2	16660063	16660563
chr2	16660868	16661368
chr2	16661491	16661991
chr2	16662467	16662967
chr2	16663006	16663506
chr2	16663554	16664054
chr2	16664203	16664703
chr2	16664783	16665283
chr2	16665654	16666154
chr2	16666339	16666839
chr2	16668564	16669064
chr2	16709806	16710306
chr2	16710900	16711400
chr2	16712885	16713385
chr2	16718474	16718974
chr2	16724728	16725228
chr2	16727095	16727595
chr2	16736534	16737034
chr2	16754321	16754821
chr2	16756550	16757050
chr2	16757116	16757616
chr2	16760471	16760971
chr2	16768374	16768874
chr2	16769584	16770084
chr2	16773033	16773533
chr2	16774899	16775399
chr2	16777286	16777786
chr2	16778240	16778740
chr2	16782434	16782934
chr2	16782976	16783476
chr2	16785174	16785674
chr2	16790059	16790559
chr2	16813336	16813836
chr2	16827609	16828109
chr2	16844146	16844646
chr2	16851105	16851605
chr2	16858329	16858829
chr2	16860597	16861097
chr2	16861469	16861969
chr2	16873533	16874033
chr2	16882004	16882504
chr2	16883319	16883819
chr2	16885735	16886235
chr2	16890133	16890633
chr2	16899391	16899891
chr2	16908603	16909103
chr2	16925299	16925799
chr2	16932831	16933331
chr2	16939013	16939513
chr2	16954356	16954856
chr2	16955085	16955585
chr2	16978102	16978602
chr2	16987203	16987703
chr2	17001556	17002056
chr2	17035009	17035509
chr2	17051485	17051985
chr2	17057648	17058148
chr2	17058920	17059420
chr2	17084842	17085342
chr2	17106584	17107084
chr2	17107227	17107727
chr2	17109010	17109510
chr2	17115013	17115513
chr2	17121170	17121670
chr2	17124793	17125293
chr2	17125447	17125947
chr2	17126850	17127350
chr2	17127660	17128160
chr2	17136707	17137207
chr2	17137234	17137734
chr2	17148226	17148726
chr2	17149151	17149651
chr2	17161023	17161523
chr2	17163130	17163630
chr2	17166408	17166908
chr2	17169379	17169879
chr2	17171420	17171920
chr2	17172019	17172519
chr2	17191176	17191676
chr2	17196735	17197235
chr2	17197929	17198429
chr2	17198959	17199459
chr2	17224761	17225261
chr2	17227047	17227547
chr2	17227664	17228164
chr2	17228353	17228853
chr2	17229399	17229899
chr2	17245856	17246356
chr2	17249157	17249657
chr2	17263587	17264087
chr2	17269203	17269703
chr2	17273132	17273632
chr2	17281031	17281531
chr2	17281544	17282044
chr2	17282095	17282595
chr2	17291456	17291956
chr2	17296631	17297131
chr2	17300128	17300628
chr2	17309055	17309555
chr2	17309636	17310136
chr2	17317419	17317919
chr2	17319058	17319558
chr2	17327637	17328137
chr2	17328797	17329297
chr2	17329332	17329832
chr2	17331581	17332081
chr2	17353579	17354079
chr2	17427315	17427815
chr2	17517712	17518212
chr2	17518283	17518783
chr2	17538279	17538779
chr2	17538892	17539392
chr2	17539549	17540049
chr2	17540354	17540854
chr2	17541085	17541585
chr2	17541661	17542161
chr2	17542604	17543104
chr2	17543282	17543782
chr2	17543817	17544317
chr2	17554902	17555402
chr2	17558871	17559371
chr2	17571609	17572109
chr2	17573341	17573841
chr2	17578644	17579144
chr2	17579299	17579799
chr2	17583130	17583630
chr2	17583728	17584228
chr2	17584475	17584975
chr2	17586321	17586821
chr2	17591791	17592291
chr2	17594181	17594681
chr2	17594967	17595467
chr2	17596490	17596990
chr2	17600166	17600666
chr2	17600881	17601381
chr2	17605253	17605753
chr2	17608220	17608720
chr2	17610342	17610842
chr2	17616175	17616675
chr2	17617468	17617968
chr2	17620249	17620749
chr2	17620810	17621310
chr2	17633915	17634415
chr2	17635028	17635528
chr2	17637094	17637594
chr2	17637979	17638479
chr2	17638677	17639177
chr2	17641857	17642357
chr2	17642366	17642866
chr2	17643162	17643662
chr2	17644139	17644639
chr2	17644936	17645436
chr2	17645983	17646483
chr2	17646964	17647464
chr2	17648141	17648641
chr2	17648740	17649240
chr2	17649657	17650157
chr2	17652836	17653336
chr2	17656452	17656952
chr2	17657101	17657601
chr2	17671019	17671519
chr2	17672838	17673338
chr2	17708854	17709354
chr2	17709920	17710420
chr2	17718617	17719117
chr2	17719514	17720014
chr2	17733005	17733505
chr2	17753150	17753650
chr2	17753849	17754349
chr2	17754372	17754872
chr2	17757273	17757773
chr2	17763318	17763818
chr2	17763948	17764448
chr2	17788009	17788509
chr2	17793794	17794294
chr2	17794594	17795094
chr2	17800025	17800525
chr2	17805126	17805626
chr2	17805910	17806410
chr2	17807375	17807875
chr2	17813059	17813559
chr2	17813572	17814072
chr2	17815933	17816433
chr2	17817528	17818028
chr2	17821751	17822251
chr2	17822389	17822889
chr2	17823012	17823512
chr2	17826940	17827440
chr2	17827863	17828363
chr2	17830579	17831079
chr2	17845943	17846443
chr2	17849215	17849715
chr2	17850175	17850675
chr2	17851648	17852148
chr2	17852270	17852770
chr2	17864600	17865100
chr2	17878335	17878835
chr2	17879072	17879572
chr2	17880025	17880525
chr2	17881273	17881773
chr2	17893000	17893500
chr2	17901295	17901795
chr2	17902470	17902970
chr2	17909555	17910055
chr2	17912154	17912654
chr2	17916503	17917003
chr2	17918756	17919256
chr2	17930247	17930747
chr2	17939956	17940456
chr2	17962860	17963360
chr2	17997229	17997729
chr2	18009877	18010377
chr2	18034441	18034941
chr2	18046338	18046838
chr2	18047032	18047532
chr2	18047769	18048269
chr2	18048306	18048806
chr2	18049292	18049792
chr2	18059559	18060059
chr2	18062754	18063254
chr2	18063324	18063824
chr2	18066906	18067406
chr2	18075320	18075820
chr2	18087012	18087512
chr2	18092615	18093115
chr2	18093137	18093637
chr2	18094973	18095473
chr2	18102417	18102917
chr2	18103060	18103560
chr2	18103606	18104106
chr2	18104165	18104665
chr2	18104706	18105206
chr2	18107556	18108056
chr2	18117586	18118086
chr2	18119912	18120412
chr2	18123100	18123600
chr2	18149600	18150100
chr2	18154047	18154547
chr2	18158574	18159074
chr2	18159560	18160060
chr2	18160257	18160757
chr2	18169283	18169783
chr2	18172816	18173316
chr2	18178682	18179182
chr2	18180820	18181320
chr2	18198547	18199047
chr2	18200713	18201213
chr2	18215752	18216252
chr2	18238068	18238568
chr2	18242649	18243149
chr2	18243766	18244266
chr2	18244788	18245288
chr2	18246935	18247435
chr2	18247517	18248017
chr2	18249626	18250126
chr2	18251352	18251852
chr2	18297601	18298101
chr2	18299760	18300260
chr2	18300641	18301141
chr2	18311275	18311775
chr2	18346318	18346818
chr2	18350219	18350719
chr2	18361607	18362107
chr2	18363216	18363716
chr2	18372775	18373275
chr2	18378005	18378505
chr2	18379803	18380303
chr2	18387630	18388130
chr2	18395582	18396082
chr2	18413693	18414193
chr2	18423880	18424380
chr2	18432985	18433485
chr2	18435418	18435918
chr2	18445219	18445719
chr2	18455378	18455878
chr2	18473902	18474402
chr2	18519713	18520213
chr2	18520421	18520921
chr2	18521049	18521549
chr2	18546415	18546915
chr2	18559190	18559690
chr2	18559862	18560362
chr2	18560453	18560953
chr2	18561240	18561740
chr2	18599134	18599634
chr2	18605286	18605786
chr2	18605995	18606495
chr2	18652516	18653016
chr2	18657572	18658072
chr2	18659716	18660216
chr2	18702848	18703348
chr2	18703414	18703914
chr2	18717123	18717623
chr2	18720351	18720851
chr2	18742354	18742854
chr2	18777461	18777961
chr2	18797996	18798496
chr2	18824303	18824803
chr2	18834193	18834693
chr2	18841076	18841576
chr2	18854453	18854953
chr2	18878862	18879362
chr2	18889924	18890424
chr2	18894633	18895133
chr2	18897904	18898404
chr2	18900711	18901211
chr2	18901702	18902202
chr2	18914698	18915198
chr2	18915512	18916012
chr2	18916104	18916604
chr2	18916730	18917230
chr2	18941315	18941815
chr2	18987460	18987960
chr2	18991613	18992113
chr2	19003253	19003753
chr2	19020998	19021498
chr2	19025792	19026292
chr2	19068559	19069059
chr2	19101947	19102447
chr2	19108156	19108656
chr2	19109595	19110095
chr2	19119556	19120056
chr2	19120942	19121442
chr2	19123461	19123961
chr2	19158764	19159264
chr2	19181563	19182063
chr2	19190151	19190651
chr2	19228657	19229157
chr2	19231196	19231696
chr2	19236556	19237056
chr2	19246126	19246626
chr2	19275653	19276153
chr2	19286045	19286545
chr2	19305145	19305645
chr2	19332405	19332905
chr2	19335284	19335784
chr2	19335954	19336454
chr2	19336747	19337247
chr2	19347211	19347711
chr2	19347823	19348323
chr2	19348386	19348886
chr2	19349194	19349694
chr2	19349779	19350279
chr2	19350363	19350863
chr2	19350926	19351426
chr2	19351875	19352375
chr2	19353238	19353738
chr2	19356503	19357003
chr2	19357086	19357586
chr2	19357635	19358135
chr2	19358323	19358823
chr2	19358879	19359379
chr2	19359599	19360099
chr2	19361304	19361804
chr2	19361943	19362443
chr2	19362890	19363390
chr2	19408890	19409390
chr2	19456618	19457118
chr2	19457704	19458204
chr2	19458497	19458997
chr2	19460683	19461183
chr2	19497258	19497758
chr2	19504312	19504812
chr2	19508637	19509137
chr2	19515580	19516080
chr2	19569397	19569897
chr2	19574629	19575129
chr2	19576309	19576809
chr2	19589255	19589755
chr2	19632437	19632937
chr2	19638154	19638654
chr2	19648471	19648971
chr2	19652847	19653347
chr2	19659313	19659813
chr2	19673251	19673751
chr2	19674514	19675014
chr2	19704193	19704693
chr2	19711379	19711879
chr2	19739366	19739866
chr2	19743551	19744051
chr2	19746558	19747058
chr2	19754896	19755396
chr2	19759861	19760361
chr2	19787735	19788235
chr2	19795263	19795763
chr2	19796340	19796840
chr2	19801359	19801859
chr2	19810674	19811174
chr2	19812161	19812661
chr2	19863332	19863832
chr2	19864202	19864702
chr2	19868529	19869029
chr2	19869708	19870208
chr2	19870599	19871099
chr2	19871680	19872180
chr2	19872362	19872862
chr2	19873208	19873708
chr2	19873789	19874289
chr2	19885268	19885768
chr2	19886346	19886846
chr2	19887379	19887879
chr2	19888399	19888899
chr2	19888936	19889436
chr2	19889443	19889943
chr2	19889994	19890494
chr2	19890535	19891035
chr2	19891471	19891971
chr2	19892889	19893389
chr2	19893611	19894111
chr2	19896067	19896567
chr2	19897395	19897895
chr2	19898545	19899045
chr2	19899857	19900357
chr2	19900446	19900946
chr2	19901471	19901971
chr2	19901995	19902495
chr2	19902703	19903203
chr2	19903674	19904174
chr2	19904304	19904804
chr2	19911703	19912203
chr2	19941440	19941940
chr2	19944887	19945387
chr2	19955779	19956279
chr2	19965672	19966172
chr2	19971624	19972124
chr2	19973413	19973913
chr2	19979184	19979684
chr2	19979737	19980237
chr2	19989256	19989756
chr2	19989926	19990426
chr2	19990690	19991190
chr2	20004990	20005490
chr2	20012462	20012962
chr2	20015454	20015954
chr2	20018697	20019197
chr2	20027698	20028198
chr2	20035111	20035611
chr2	20037670	20038170
chr2	20050113	20050613
chr2	20050618	20051118
chr2	20051506	20052006
chr2	20052177	20052677
chr2	20052753	20053253
chr2	20065062	20065562
chr2	20066182	20066682
chr2	20071292	20071792
chr2	20071800	20072300
chr2	20072334	20072834
chr2	20073992	20074492
chr2	20088755	20089255
chr2	20091388	20091888
chr2	20093572	20094072
chr2	20098116	20098616
chr2	20106673	20107173
chr2	20107186	20107686
chr2	20110810	20111310
chr2	20135037	20135537
chr2	20135540	20136040
chr2	20136322	20136822
chr2	20137153	20137653
chr2	20137838	20138338
chr2	20139036	20139536
chr2	20139693	20140193
chr2	20141357	20141857
chr2	20144852	20145352
chr2	20145641	20146141
chr2	20148746	20149246
chr2	20149385	20149885
chr2	20151027	20151527
chr2	20161982	20162482
chr2	20163985	20164485
chr2	20164826	20165326
chr2	20165897	20166397
chr2	20166511	20167011
chr2	20167132	20167632
chr2	20167799	20168299
chr2	20168382	20168882
chr2	20168936	20169436
chr2	20169997	20170497
chr2	20170644	20171144
chr2	20171262	20171762
chr2	20172185	20172685
chr2	20172873	20173373
chr2	20173426	20173926
chr2	20177601	20178101
chr2	20178151	20178651
chr2	20178723	20179223
chr2	20179414	20179914
chr2	20179968	20180468
chr2	20181638	20182138
chr2	20182158	20182658
chr2	20184061	20184561
chr2	20184583	20185083
chr2	20185670	20186170
chr2	20186369	20186869
chr2	20188818	20189318
chr2	20189336	20189836
chr2	20189904	20190404
chr2	20192860	20193360
chr2	20195411	20195911
chr2	20197964	20198464
chr2	20206769	20207269
chr2	20207840	20208340
chr2	20211440	20211940
chr2	20212443	20212943
chr2	20212976	20213476
chr2	20221658	20222158
chr2	20222319	20222819
chr2	20223321	20223821
chr2	20224053	20224553
chr2	20224675	20225175
chr2	20225187	20225687
chr2	20226034	20226534
chr2	20236578	20237078
chr2	20247091	20247591
chr2	20247692	20248192
chr2	20249815	20250315
chr2	20251626	20252126
chr2	20262207	20262707
chr2	20263067	20263567
chr2	20264583	20265083
chr2	20270663	20271163
chr2	20272988	20273488
chr2	20277125	20277625
chr2	20278857	20279357
chr2	20281859	20282359
chr2	20282887	20283387
chr2	20283583	20284083
chr2	20284162	20284662
chr2	20290952	20291452
chr2	20297363	20297863
chr2	20300615	20301115
chr2	20302902	20303402
chr2	20305284	20305784
chr2	20308252	20308752
chr2	20324310	20324810
chr2	20326073	20326573
chr2	20330075	20330575
chr2	20334264	20334764
chr2	20334952	20335452
chr2	20336028	20336528
chr2	20336616	20337116
chr2	20337824	20338324
chr2	20343066	20343566
chr2	20344418	20344918
chr2	20345085	20345585
chr2	20348431	20348931
chr2	20349535	20350035
chr2	20350194	20350694
chr2	20350733	20351233
chr2	20351411	20351911
chr2	20352046	20352546
chr2	20352719	20353219
chr2	20353301	20353801
chr2	20353982	20354482
chr2	20360401	20360901
chr2	20363498	20363998
chr2	20370302	20370802
chr2	20374988	20375488
chr2	20378979	20379479
chr2	20381495	20381995
chr2	20387351	20387851
chr2	20390525	20391025
chr2	20395951	20396451
chr2	20400773	20401273
chr2	20411287	20411787
chr2	20418907	20419407
chr2	20421958	20422458
chr2	20422828	20423328
chr2	20424793	20425293
chr2	20437871	20438371
chr2	20438412	20438912
chr2	20439550	20440050
chr2	20443172	20443672
chr2	20444762	20445262
chr2	20445547	20446047
chr2	20446196	20446696
chr2	20446741	20447241
chr2	20447385	20447885
chr2	20447952	20448452
chr2	20448494	20448994
chr2	20449414	20449914
chr2	20450031	20450531
chr2	20450647	20451147
chr2	20451255	20451755
chr2	20466263	20466763
chr2	20467683	20468183
chr2	20471979	20472479
chr2	20474128	20474628
chr2	20477091	20477591
chr2	20483671	20484171
chr2	20486601	20487101
chr2	20487321	20487821
chr2	20494345	20494845
chr2	20496042	20496542
chr2	20506058	20506558
chr2	20509261	20509761
chr2	20509951	20510451
chr2	20514545	20515045
chr2	20516470	20516970
chr2	20516984	20517484
chr2	20522362	20522862
chr2	20523344	20523844
chr2	20525222	20525722
chr2	20526648	20527148
chr2	20530911	20531411
chr2	20531526	20532026
chr2	20532876	20533376
chr2	20535345	20535845
chr2	20535986	20536486
chr2	20536516	20537016
chr2	20538386	20538886
chr2	20539297	20539797
chr2	20539956	20540456
chr2	20541590	20542090
chr2	20542201	20542701
chr2	20542929	20543429
chr2	20543491	20543991
chr2	20544109	20544609
chr2	20544813	20545313
chr2	20546949	20547449
chr2	20548701	20549201
chr2	20549495	20549995
chr2	20551155	20551655
chr2	20551905	20552405
chr2	20558697	20559197
chr2	20561021	20561521
chr2	20563722	20564222
chr2	20565626	20566126
chr2	20566278	20566778
chr2	20567804	20568304
chr2	20568435	20568935
chr2	20569028	20569528
chr2	20571460	20571960
chr2	20573369	20573869
chr2	20573886	20574386
chr2	20574835	20575335
chr2	20575490	20575990
chr2	20577757	20578257
chr2	20579188	20579688
chr2	20579785	20580285
chr2	20580651	20581151
chr2	20582330	20582830
chr2	20583211	20583711
chr2	20584462	20584962
chr2	20584981	20585481
chr2	20586327	20586827
chr2	20587593	20588093
chr2	20588237	20588737
chr2	20590830	20591330
chr2	20593474	20593974
chr2	20595470	20595970
chr2	20596165	20596665
chr2	20596919	20597419
chr2	20598278	20598778
chr2	20599100	20599600
chr2	20600027	20600527
chr2	20604316	20604816
chr2	20604876	20605376
chr2	20606367	20606867
chr2	20609277	20609777
chr2	20612504	20613004
chr2	20613607	20614107
chr2	20614566	20615066
chr2	20615120	20615620
chr2	20615816	20616316
chr2	20616521	20617021
chr2	20617093	20617593
chr2	20617879	20618379
chr2	20618392	20618892
chr2	20619016	20619516
chr2	20619577	20620077
chr2	20620355	20620855
chr2	20620963	20621463
chr2	20621481	20621981
chr2	20622694	20623194
chr2	20623493	20623993
chr2	20624752	20625252
chr2	20625859	20626359
chr2	20626579	20627079
chr2	20627261	20627761
chr2	20627876	20628376
chr2	20628811	20629311
chr2	20629588	20630088
chr2	20633619	20634119
chr2	20634281	20634781
chr2	20635112	20635612
chr2	20635730	20636230
chr2	20636965	20637465
chr2	20638973	20639473
chr2	20639711	20640211
chr2	20640750	20641250
chr2	20641380	20641880
chr2	20642310	20642810
chr2	20645795	20646295
chr2	20646434	20646934
chr2	20647243	20647743
chr2	20647865	20648365
chr2	20648809	20649309
chr2	20649438	20649938
chr2	20650308	20650808
chr2	20650906	20651406
chr2	20651426	20651926
chr2	20652009	20652509
chr2	20653039	20653539
chr2	20660909	20661409
chr2	20661436	20661936
chr2	20661980	20662480
chr2	20665230	20665730
chr2	20666149	20666649
chr2	20666803	20667303
chr2	20667515	20668015
chr2	20668475	20668975
chr2	20670344	20670844
chr2	20671237	20671737
chr2	20674963	20675463
chr2	20675700	20676200
chr2	20676235	20676735
chr2	20676753	20677253
chr2	20677290	20677790
chr2	20681610	20682110
chr2	20682118	20682618
chr2	20695780	20696280
chr2	20696299	20696799
chr2	20697163	20697663
chr2	20706618	20707118
chr2	20707119	20707619
chr2	20707653	20708153
chr2	20722510	20723010
chr2	20726889	20727389
chr2	20728003	20728503
chr2	20738710	20739210
chr2	20749351	20749851
chr2	20759023	20759523
chr2	20781610	20782110
chr2	20803183	20803683
chr2	20811216	20811716
chr2	20822172	20822672
chr2	20822890	20823390
chr2	20827649	20828149
chr2	20847754	20848254
chr2	20916936	20917436
chr2	20934121	20934621
chr2	20939582	20940082
chr2	20940256	20940756
chr2	20957494	20957994
chr2	20958108	20958608
chr2	20959581	20960081
chr2	20962871	20963371
chr2	20989327	20989827
chr2	20990112	20990612
chr2	20991223	20991723
chr2	20992229	20992729
chr2	20993027	20993527
chr2	20999911	21000411
chr2	21041972	21042472
chr2	21042811	21043311
chr2	21043574	21044074
chr2	21046989	21047489
chr2	21050262	21050762
chr2	21051950	21052450
chr2	21055357	21055857
chr2	21056309	21056809
chr2	21058987	21059487
chr2	21060188	21060688
chr2	21066620	21067120
chr2	21092252	21092752
chr2	21096465	21096965
chr2	21098433	21098933
chr2	21098956	21099456
chr2	21099493	21099993
chr2	21103310	21103810
chr2	21118253	21118753
chr2	21175773	21176273
chr2	21193920	21194420
chr2	21194797	21195297
chr2	21197304	21197804
chr2	21220857	21221357
chr2	21223137	21223637
chr2	21228482	21228982
chr2	21229211	21229711
chr2	21248038	21248538
chr2	21251351	21251851
chr2	21252149	21252649
chr2	21254170	21254670
chr2	21255980	21256480
chr2	21257856	21258356
chr2	21260210	21260710
chr2	21263548	21264048
chr2	21269734	21270234
chr2	21270705	21271205
chr2	21273169	21273669
chr2	21273807	21274307
chr2	21275521	21276021
chr2	21276057	21276557
chr2	21277024	21277524
chr2	21279289	21279789
chr2	21279804	21280304
chr2	21281315	21281815
chr2	21281851	21282351
chr2	21288671	21289171
chr2	21289947	21290447
chr2	21291532	21292032
chr2	21298598	21299098
chr2	21304214	21304714
chr2	21305925	21306425
chr2	21317071	21317571
chr2	21319219	21319719
chr2	21320784	21321284
chr2	21326123	21326623
chr2	21326644	21327144
chr2	21328236	21328736
chr2	21330460	21330960
chr2	21330961	21331461
chr2	21331675	21332175
chr2	21332526	21333026
chr2	21333168	21333668
chr2	21334196	21334696
chr2	21334700	21335200
chr2	21345110	21345610
chr2	21356352	21356852
chr2	21368784	21369284
chr2	21375998	21376498
chr2	21376781	21377281
chr2	21377404	21377904
chr2	21381399	21381899
chr2	21382884	21383384
chr2	21391926	21392426
chr2	21392677	21393177
chr2	21395305	21395805
chr2	21402351	21402851
chr2	21402985	21403485
chr2	21404132	21404632
chr2	21413254	21413754
chr2	21420502	21421002
chr2	21421991	21422491
chr2	21422776	21423276
chr2	21424346	21424846
chr2	21430985	21431485
chr2	21438985	21439485
chr2	21443310	21443810
chr2	21452259	21452759
chr2	21501261	21501761
chr2	21501799	21502299
chr2	21507335	21507835
chr2	21545935	21546435
chr2	21550556	21551056
chr2	21567315	21567815
chr2	21580349	21580849
chr2	21589908	21590408
chr2	21591700	21592200
chr2	21592330	21592830
chr2	21599164	21599664
chr2	21607516	21608016
chr2	21620503	21621003
chr2	21633468	21633968
chr2	21646807	21647307
chr2	21650248	21650748
chr2	21656290	21656790
chr2	21657011	21657511
chr2	21687691	21688191
chr2	21688710	21689210
chr2	21689242	21689742
chr2	21700540	21701040
chr2	21715827	21716327
chr2	21743107	21743607
chr2	21747943	21748443
chr2	21754476	21754976
chr2	21771319	21771819
chr2	21794556	21795056
chr2	21802635	21803135
chr2	21818294	21818794
chr2	21820248	21820748
chr2	21820796	21821296
chr2	21821709	21822209
chr2	21844251	21844751
chr2	21861707	21862207
chr2	21881157	21881657
chr2	21890008	21890508
chr2	21930453	21930953
chr2	21944477	21944977
chr2	21945254	21945754
chr2	21945784	21946284
chr2	21948134	21948634
chr2	21951181	21951681
chr2	21961452	21961952
chr2	21971424	21971924
chr2	21972593	21973093
chr2	21988320	21988820
chr2	22001065	22001565
chr2	22006640	22007140
chr2	22009867	22010367
chr2	22010994	22011494
chr2	22018169	22018669
chr2	22019965	22020465
chr2	22027555	22028055
chr2	22035307	22035807
chr2	22051900	22052400
chr2	22052464	22052964
chr2	22110191	22110691
chr2	22135837	22136337
chr2	22221765	22222265
chr2	22240050	22240550
chr2	22243122	22243622
chr2	22279506	22280006
chr2	22280016	22280516
chr2	22281040	22281540
chr2	22282839	22283339
chr2	22290256	22290756
chr2	22290862	22291362
chr2	22300316	22300816
chr2	22301117	22301617
chr2	22325596	22326096
chr2	22329298	22329798
chr2	22336405	22336905
chr2	22337145	22337645
chr2	22355737	22356237
chr2	22358976	22359476
chr2	22359784	22360284
chr2	22360678	22361178
chr2	22377208	22377708
chr2	22382350	22382850
chr2	22382880	22383380
chr2	22400457	22400957
chr2	22408796	22409296
chr2	22442078	22442578
chr2	22450960	22451460
chr2	22457408	22457908
chr2	22458379	22458879
chr2	22459475	22459975
chr2	22463501	22464001
chr2	22480476	22480976
chr2	22485365	22485865
chr2	22498597	22499097
chr2	22499453	22499953
chr2	22500074	22500574
chr2	22510293	22510793
chr2	22513848	22514348
chr2	22524673	22525173
chr2	22542728	22543228
chr2	22543624	22544124
chr2	22544644	22545144
chr2	22559967	22560467
chr2	22561245	22561745
chr2	22562620	22563120
chr2	22563727	22564227
chr2	22598952	22599452
chr2	22648744	22649244
chr2	22656297	22656797
chr2	22681097	22681597
chr2	22690004	22690504
chr2	22691598	22692098
chr2	22701730	22702230
chr2	22744558	22745058
chr2	22753603	22754103
chr2	22754687	22755187
chr2	22758566	22759066
chr2	22778290	22778790
chr2	22784614	22785114
chr2	22802013	22802513
chr2	22815681	22816181
chr2	22817166	22817666
chr2	22824426	22824926
chr2	22835772	22836272
chr2	22842516	22843016
chr2	22855609	22856109
chr2	22873928	22874428
chr2	22890055	22890555
chr2	22893534	22894034
chr2	22894119	22894619
chr2	22894697	22895197
chr2	22902163	22902663
chr2	22930705	22931205
chr2	22955539	22956039
chr2	22956890	22957390
chr2	22957430	22957930
chr2	22967591	22968091
chr2	22969668	22970168
chr2	22970277	22970777
chr2	22981753	22982253
chr2	22991830	22992330
chr2	22995565	22996065
chr2	22996201	22996701
chr2	23007494	23007994
chr2	23008487	23008987
chr2	23009710	23010210
chr2	23041323	23041823
chr2	23041834	23042334
chr2	23042780	23043280
chr2	23060856	23061356
chr2	23061438	23061938
chr2	23085644	23086144
chr2	23104125	23104625
chr2	23106660	23107160
chr2	23107293	23107793
chr2	23107846	23108346
chr2	23113776	23114276
chr2	23114682	23115182
chr2	23131035	23131535
chr2	23131623	23132123
chr2	23135424	23135924
chr2	23148210	23148710
chr2	23151803	23152303
chr2	23153396	23153896
chr2	23200750	23201250
chr2	23224500	23225000
chr2	23231598	23232098
chr2	23239027	23239527
chr2	23249183	23249683
chr2	23250578	23251078
chr2	23280889	23281389
chr2	23286698	23287198
chr2	23316891	23317391
chr2	23323725	23324225
chr2	23327763	23328263
chr2	23334420	23334920
chr2	23350312	23350812
chr2	23350867	23351367
chr2	23351457	23351957
chr2	23352098	23352598
chr2	23357981	23358481
chr2	23363595	23364095
chr2	23374881	23375381
chr2	23375401	23375901
chr2	23379916	23380416
chr2	23381061	23381561
chr2	23382500	23383000
chr2	23383026	23383526
chr2	23383626	23384126
chr2	23384267	23384767
chr2	23384890	23385390
chr2	23385583	23386083
chr2	23386349	23386849
chr2	23386861	23387361
chr2	23387546	23388046
chr2	23388254	23388754
chr2	23389370	23389870
chr2	23390100	23390600
chr2	23391332	23391832
chr2	23392418	23392918
chr2	23393653	23394153
chr2	23394680	23395180
chr2	23395453	23395953
chr2	23397463	23397963
chr2	23399638	23400138
chr2	23400500	23401000
chr2	23401403	23401903
chr2	23402332	23402832
chr2	23403000	23403500
chr2	23403739	23404239
chr2	23404367	23404867
chr2	23408620	23409120
chr2	23409659	23410159
chr2	23411769	23412269
chr2	23412526	23413026
chr2	23413130	23413630
chr2	23414274	23414774
chr2	23415003	23415503
chr2	23415974	23416474
chr2	23417241	23417741
chr2	23417777	23418277
chr2	23418415	23418915
chr2	23419006	23419506
chr2	23419673	23420173
chr2	23420459	23420959
chr2	23420987	23421487
chr2	23422089	23422589
chr2	23422625	23423125
chr2	23423215	23423715
chr2	23423768	23424268
chr2	23424374	23424874
chr2	23425420	23425920
chr2	23425966	23426466
chr2	23426523	23427023
chr2	23427863	23428363
chr2	23428911	23429411
chr2	23430175	23430675
chr2	23431429	23431929
chr2	23433764	23434264
chr2	23434644	23435144
chr2	23435285	23435785
chr2	23436320	23436820
chr2	23437098	23437598
chr2	23445506	23446006
chr2	23446327	23446827
chr2	23448239	23448739
chr2	23449255	23449755
chr2	23449926	23450426
chr2	23451653	23452153
chr2	23452316	23452816
chr2	23453385	23453885
chr2	23454059	23454559
chr2	23456392	23456892
chr2	23457956	23458456
chr2	23458873	23459373
chr2	23460203	23460703
chr2	23462376	23462876
chr2	23465147	23465647
chr2	23467498	23467998
chr2	23468367	23468867
chr2	23469176	23469676
chr2	23470169	23470669
chr2	23470969	23471469
chr2	23476660	23477160
chr2	23477292	23477792
chr2	23478017	23478517
chr2	23479302	23479802
chr2	23479831	23480331
chr2	23481219	23481719
chr2	23485024	23485524
chr2	23486662	23487162
chr2	23488568	23489068
chr2	23489370	23489870
chr2	23490070	23490570
chr2	23490642	23491142
chr2	23491150	23491650
chr2	23492015	23492515
chr2	23492869	23493369
chr2	23493419	23493919
chr2	23494238	23494738
chr2	23495795	23496295
chr2	23496976	23497476
chr2	23498638	23499138
chr2	23499509	23500009
chr2	23500828	23501328
chr2	23502130	23502630
chr2	23502982	23503482
chr2	23503640	23504140
chr2	23504627	23505127
chr2	23505258	23505758
chr2	23505775	23506275
chr2	23506414	23506914
chr2	23507930	23508430
chr2	23508733	23509233
chr2	23509507	23510007
chr2	23510419	23510919
chr2	23511061	23511561
chr2	23511565	23512065
chr2	23512814	23513314
chr2	23513407	23513907
chr2	23513999	23514499
chr2	23516180	23516680
chr2	23516763	23517263
chr2	23518257	23518757
chr2	23519204	23519704
chr2	23520243	23520743
chr2	23522630	23523130
chr2	23523514	23524014
chr2	23524250	23524750
chr2	23525201	23525701
chr2	23526176	23526676
chr2	23526918	23527418
chr2	23527559	23528059
chr2	23529107	23529607
chr2	23529666	23530166
chr2	23530287	23530787
chr2	23530898	23531398
chr2	23532751	23533251
chr2	23533283	23533783
chr2	23534721	23535221
chr2	23536474	23536974
chr2	23538958	23539458
chr2	23541209	23541709
chr2	23541760	23542260
chr2	23542309	23542809
chr2	23542899	23543399
chr2	23543867	23544367
chr2	23545187	23545687
chr2	23545751	23546251
chr2	23546867	23547367
chr2	23547714	23548214
chr2	23548280	23548780
chr2	23549123	23549623
chr2	23549702	23550202
chr2	23550296	23550796
chr2	23551172	23551672
chr2	23551694	23552194
chr2	23554153	23554653
chr2	23556266	23556766
chr2	23556936	23557436
chr2	23557636	23558136
chr2	23560481	23560981
chr2	23561030	23561530
chr2	23563564	23564064
chr2	23564127	23564627
chr2	23565288	23565788
chr2	23565826	23566326
chr2	23567105	23567605
chr2	23568142	23568642
chr2	23568677	23569177
chr2	23569952	23570452
chr2	23570709	23571209
chr2	23571588	23572088
chr2	23575183	23575683
chr2	23583413	23583913
chr2	23584373	23584873
chr2	23585102	23585602
chr2	23585724	23586224
chr2	23586440	23586940
chr2	23587288	23587788
chr2	23587830	23588330
chr2	23588599	23589099
chr2	23589522	23590022
chr2	23590343	23590843
chr2	23591385	23591885
chr2	23593270	23593770
chr2	23593984	23594484
chr2	23595333	23595833
chr2	23595882	23596382
chr2	23596991	23597491
chr2	23598526	23599026
chr2	23600291	23600791
chr2	23601992	23602492
chr2	23602763	23603263
chr2	23606115	23606615
chr2	23614623	23615123
chr2	23615592	23616092
chr2	23616530	23617030
chr2	23617402	23617902
chr2	23618187	23618687
chr2	23619240	23619740
chr2	23619922	23620422
chr2	23620673	23621173
chr2	23622139	23622639
chr2	23623102	23623602
chr2	23625640	23626140
chr2	23626492	23626992
chr2	23627115	23627615
chr2	23627948	23628448
chr2	23628830	23629330
chr2	23631234	23631734
chr2	23632555	23633055
chr2	23633937	23634437
chr2	23634973	23635473
chr2	23635474	23635974
chr2	23636401	23636901
chr2	23637025	23637525
chr2	23644610	23645110
chr2	23645353	23645853
chr2	23647161	23647661
chr2	23648439	23648939
chr2	23649231	23649731
chr2	23649810	23650310
chr2	23653248	23653748
chr2	23655231	23655731
chr2	23655847	23656347
chr2	23656439	23656939
chr2	23657790	23658290
chr2	23658526	23659026
chr2	23659694	23660194
chr2	23661593	23662093
chr2	23662500	23663000
chr2	23663161	23663661
chr2	23664001	23664501
chr2	23666154	23666654
chr2	23667497	23667997
chr2	23669041	23669541
chr2	23669860	23670360
chr2	23670830	23671330
chr2	23672859	23673359
chr2	23673673	23674173
chr2	23674229	23674729
chr2	23681338	23681838
chr2	23681983	23682483
chr2	23682889	23683389
chr2	23684622	23685122
chr2	23685155	23685655
chr2	23685664	23686164
chr2	23688038	23688538
chr2	23689295	23689795
chr2	23690123	23690623
chr2	23690785	23691285
chr2	23692775	23693275
chr2	23694145	23694645
chr2	23695257	23695757
chr2	23696009	23696509
chr2	23696860	23697360
chr2	23697384	23697884
chr2	23697910	23698410
chr2	23698569	23699069
chr2	23699528	23700028
chr2	23702645	23703145
chr2	23703149	23703649
chr2	23705987	23706487
chr2	23707023	23707523
chr2	23707611	23708111
chr2	23710303	23710803
chr2	23712338	23712838
chr2	23718515	23719015
chr2	23720849	23721349
chr2	23745679	23746179
chr2	23746310	23746810
chr2	23756834	23757334
chr2	23757613	23758113
chr2	23760688	23761188
chr2	23772563	23773063
chr2	23777818	23778318
chr2	23785603	23786103
chr2	23786326	23786826
chr2	23787590	23788090
chr2	23791004	23791504
chr2	23803254	23803754
chr2	23811086	23811586
chr2	23817965	23818465
chr2	23821829	23822329
chr2	23822367	23822867
chr2	23824674	23825174
chr2	23831309	23831809
chr2	23831836	23832336
chr2	23834810	23835310
chr2	23839605	23840105
chr2	23842393	23842893
chr2	23843294	23843794
chr2	23850647	23851147
chr2	23851371	23851871
chr2	23869109	23869609
chr2	23899870	23900370
chr2	23900430	23900930
chr2	23901090	23901590
chr2	23902147	23902647
chr2	23911976	23912476
chr2	23915518	23916018
chr2	23917429	23917929
chr2	23919806	23920306
chr2	23921539	23922039
chr2	23922078	23922578
chr2	23922955	23923455
chr2	23924158	23924658
chr2	23924727	23925227
chr2	23925678	23926178
chr2	23926252	23926752
chr2	23926896	23927396
chr2	23927446	23927946
chr2	23928074	23928574
chr2	23928618	23929118
chr2	23929430	23929930
chr2	23934210	23934710
chr2	23939563	23940063
chr2	23940180	23940680
chr2	23940694	23941194
chr2	23941271	23941771
chr2	23941778	23942278
chr2	23944436	23944936
chr2	23946053	23946553
chr2	23946889	23947389
chr2	23949273	23949773
chr2	23992815	23993315
chr2	23993706	23994206
chr2	23996072	23996572
chr2	24009250	24009750
chr2	24010127	24010627
chr2	24027382	24027882
chr2	24036208	24036708
chr2	24042840	24043340
chr2	24046017	24046517
chr2	24046735	24047235
chr2	24047238	24047738
chr2	24048057	24048557
chr2	24048635	24049135
chr2	24049384	24049884
chr2	24050206	24050706
chr2	24050769	24051269
chr2	24051374	24051874
chr2	24052014	24052514
chr2	24053733	24054233
chr2	24054519	24055019
chr2	24055062	24055562
chr2	24059040	24059540
chr2	24074326	24074826
chr2	24075723	24076223
chr2	24076255	24076755
chr2	24077078	24077578
chr2	24077673	24078173
chr2	24078788	24079288
chr2	24080729	24081229
chr2	24083077	24083577
chr2	24083662	24084162
chr2	24084209	24084709
chr2	24084876	24085376
chr2	24111224	24111724
chr2	24116407	24116907
chr2	24117831	24118331
chr2	24120998	24121498
chr2	24121596	24122096
chr2	24122238	24122738
chr2	24123185	24123685
chr2	24123915	24124415
chr2	24139922	24140422
chr2	24153450	24153950
chr2	24154595	24155095
chr2	24155517	24156017
chr2	24168616	24169116
chr2	24175098	24175598
chr2	24175795	24176295
chr2	24176704	24177204
chr2	24177355	24177855
chr2	24181768	24182268
chr2	24182272	24182772
chr2	24190440	24190940
chr2	24201477	24201977
chr2	24205363	24205863
chr2	24206419	24206919
chr2	24208825	24209325
chr2	24218017	24218517
chr2	24219344	24219844
chr2	24220502	24221002
chr2	24221004	24221504
chr2	24221694	24222194
chr2	24225392	24225892
chr2	24228455	24228955
chr2	24229668	24230168
chr2	24231463	24231963
chr2	24232510	24233010
chr2	24267685	24268185
chr2	24304026	24304526
chr2	24314077	24314577
chr2	24323693	24324193
chr2	24337869	24338369
chr2	24342499	24342999
chr2	24354622	24355122
chr2	24355564	24356064
chr2	24356789	24357289
chr2	24358053	24358553
chr2	24359047	24359547
chr2	24359584	24360084
chr2	24360303	24360803
chr2	24360867	24361367
chr2	24365071	24365571
chr2	24380908	24381408
chr2	24381746	24382246
chr2	24382337	24382837
chr2	24400029	24400529
chr2	24402583	24403083
chr2	24403140	24403640
chr2	24404567	24405067
chr2	24409870	24410370
chr2	24410901	24411401
chr2	24421598	24422098
chr2	24422383	24422883
chr2	24423068	24423568
chr2	24425058	24425558
chr2	24435419	24435919
chr2	24435985	24436485
chr2	24448738	24449238
chr2	24450549	24451049
chr2	24452396	24452896
chr2	24453378	24453878
chr2	24454139	24454639
chr2	24454748	24455248
chr2	24455791	24456291
chr2	24456532	24457032
chr2	24457184	24457684
chr2	24457713	24458213
chr2	24459118	24459618
chr2	24459657	24460157
chr2	24461744	24462244
chr2	24469207	24469707
chr2	24470412	24470912
chr2	24477174	24477674
chr2	24478146	24478646
chr2	24485123	24485623
chr2	24489836	24490336
chr2	24490978	24491478
chr2	24491644	24492144
chr2	24492281	24492781
chr2	24493057	24493557
chr2	24493559	24494059
chr2	24494203	24494703
chr2	24495086	24495586
chr2	24495811	24496311
chr2	24497260	24497760
chr2	24498416	24498916
chr2	24499629	24500129
chr2	24500353	24500853
chr2	24501621	24502121
chr2	24502741	24503241
chr2	24505676	24506176
chr2	24506945	24507445
chr2	24508870	24509370
chr2	24511937	24512437
chr2	24512732	24513232
chr2	24513300	24513800
chr2	24515778	24516278
chr2	24516674	24517174
chr2	24517209	24517709
chr2	24533568	24534068
chr2	24541238	24541738
chr2	24547053	24547553
chr2	24549395	24549895
chr2	24552759	24553259
chr2	24559689	24560189
chr2	24562971	24563471
chr2	24568445	24568945
chr2	24571136	24571636
chr2	24576017	24576517
chr2	24586226	24586726
chr2	24588274	24588774
chr2	24593338	24593838
chr2	24594266	24594766
chr2	24595426	24595926
chr2	24596651	24597151
chr2	24597424	24597924
chr2	24600092	24600592
chr2	24613658	24614158
chr2	24614262	24614762
chr2	24616540	24617040
chr2	24617373	24617873
chr2	24618934	24619434
chr2	24621659	24622159
chr2	24625636	24626136
chr2	24626259	24626759
chr2	24635118	24635618
chr2	24641775	24642275
chr2	24652857	24653357
chr2	24654444	24654944
chr2	24655722	24656222
chr2	24656436	24656936
chr2	24656992	24657492
chr2	24657720	24658220
chr2	24658512	24659012
chr2	24674053	24674553
chr2	24675213	24675713
chr2	24681662	24682162
chr2	24682302	24682802
chr2	24684317	24684817
chr2	24691098	24691598
chr2	24692791	24693291
chr2	24702730	24703230
chr2	24706585	24707085
chr2	24707129	24707629
chr2	24708615	24709115
chr2	24710744	24711244
chr2	24711805	24712305
chr2	24720216	24720716
chr2	24720744	24721244
chr2	24721429	24721929
chr2	24722033	24722533
chr2	24722612	24723112
chr2	24725246	24725746
chr2	24738525	24739025
chr2	24743550	24744050
chr2	24754805	24755305
chr2	24755612	24756112
chr2	24760373	24760873
chr2	24761791	24762291
chr2	24762717	24763217
chr2	24767878	24768378
chr2	24785958	24786458
chr2	24792441	24792941
chr2	24793106	24793606
chr2	24816947	24817447
chr2	24821968	24822468
chr2	24825024	24825524
chr2	24826603	24827103
chr2	24827538	24828038
chr2	24830316	24830816
chr2	24831922	24832422
chr2	24833316	24833816
chr2	24835374	24835874
chr2	24841107	24841607
chr2	24841990	24842490
chr2	24842744	24843244
chr2	24843998	24844498
chr2	24846098	24846598
chr2	24847725	24848225
chr2	24848439	24848939
chr2	24849488	24849988
chr2	24850872	24851372
chr2	24852263	24852763
chr2	24855122	24855622
chr2	24855694	24856194
chr2	24856599	24857099
chr2	24860152	24860652
chr2	24860938	24861438
chr2	24861445	24861945
chr2	24865201	24865701
chr2	24870359	24870859
chr2	24870869	24871369
chr2	24871771	24872271
chr2	24872704	24873204
chr2	24873525	24874025
chr2	24874138	24874638
chr2	24875071	24875571
chr2	24876459	24876959
chr2	24876980	24877480
chr2	24877500	24878000
chr2	24878291	24878791
chr2	24878796	24879296
chr2	24880116	24880616
chr2	24880955	24881455
chr2	24881630	24882130
chr2	24882208	24882708
chr2	24882952	24883452
chr2	24883877	24884377
chr2	24885042	24885542
chr2	24885578	24886078
chr2	24886316	24886816
chr2	24886847	24887347
chr2	24887478	24887978
chr2	24888229	24888729
chr2	24888993	24889493
chr2	24898510	24899010
chr2	24899415	24899915
chr2	24908331	24908831
chr2	24912340	24912840
chr2	24913068	24913568
chr2	24914033	24914533
chr2	24914690	24915190
chr2	24915316	24915816
chr2	24916039	24916539
chr2	24916938	24917438
chr2	24917502	24918002
chr2	24918103	24918603
chr2	24918904	24919404
chr2	24919495	24919995
chr2	24920018	24920518
chr2	24921098	24921598
chr2	24922471	24922971
chr2	24923107	24923607
chr2	24924177	24924677
chr2	24924740	24925240
chr2	24925820	24926320
chr2	24926595	24927095
chr2	24927242	24927742
chr2	24930810	24931310
chr2	24931717	24932217
chr2	24943604	24944104
chr2	24945271	24945771
chr2	24948471	24948971
chr2	24950672	24951172
chr2	24969468	24969968
chr2	24970733	24971233
chr2	24971288	24971788
chr2	24971805	24972305
chr2	24972432	24972932
chr2	24973115	24973615
chr2	24973737	24974237
chr2	24974687	24975187
chr2	24975438	24975938
chr2	24976305	24976805
chr2	24984799	24985299
chr2	24985314	24985814
chr2	24986325	24986825
chr2	24986866	24987366
chr2	24992770	24993270
chr2	24993342	24993842
chr2	24994398	24994898
chr2	24996807	24997307
chr2	24999664	25000164
chr2	25000869	25001369
chr2	25009731	25010231
chr2	25015895	25016395
chr2	25021865	25022365
chr2	25022510	25023010
chr2	25023239	25023739
chr2	25024069	25024569
chr2	25025140	25025640
chr2	25026070	25026570
chr2	25026712	25027212
chr2	25028139	25028639
chr2	25035129	25035629
chr2	25036094	25036594
chr2	25036697	25037197
chr2	25037296	25037796
chr2	25037843	25038343
chr2	25038750	25039250
chr2	25039692	25040192
chr2	25040363	25040863
chr2	25041216	25041716
chr2	25041769	25042269
chr2	25042524	25043024
chr2	25043053	25043553
chr2	25043591	25044091
chr2	25044142	25044642
chr2	25044910	25045410
chr2	25045924	25046424
chr2	25046615	25047115
chr2	25047153	25047653
chr2	25048709	25049209
chr2	25049365	25049865
chr2	25050811	25051311
chr2	25052937	25053437
chr2	25054118	25054618
chr2	25054661	25055161
chr2	25055554	25056054
chr2	25056324	25056824
chr2	25060796	25061296
chr2	25061900	25062400
chr2	25062413	25062913
chr2	25063002	25063502
chr2	25063920	25064420
chr2	25068216	25068716
chr2	25069220	25069720
chr2	25072973	25073473
chr2	25076553	25077053
chr2	25077158	25077658
chr2	25077838	25078338
chr2	25078482	25078982
chr2	25079029	25079529
chr2	25080237	25080737
chr2	25081736	25082236
chr2	25082325	25082825
chr2	25082915	25083415
chr2	25083450	25083950
chr2	25088407	25088907
chr2	25088919	25089419
chr2	25089856	25090356
chr2	25090748	25091248
chr2	25091255	25091755
chr2	25097254	25097754
chr2	25098034	25098534
chr2	25098730	25099230
chr2	25103237	25103737
chr2	25105424	25105924
chr2	25105934	25106434
chr2	25107495	25107995
chr2	25109984	25110484
chr2	25111414	25111914
chr2	25112055	25112555
chr2	25112740	25113240
chr2	25114002	25114502
chr2	25114554	25115054
chr2	25115075	25115575
chr2	25115945	25116445
chr2	25116509	25117009
chr2	25117091	25117591
chr2	25123947	25124447
chr2	25125893	25126393
chr2	25127587	25128087
chr2	25128300	25128800
chr2	25129135	25129635
chr2	25130030	25130530
chr2	25131239	25131739
chr2	25132188	25132688
chr2	25140991	25141491
chr2	25157173	25157673
chr2	25158435	25158935
chr2	25160802	25161302
chr2	25161396	25161896
chr2	25162120	25162620
chr2	25165950	25166450
chr2	25168056	25168556
chr2	25168591	25169091
chr2	25177058	25177558
chr2	25178168	25178668
chr2	25178946	25179446
chr2	25187988	25188488
chr2	25192654	25193154
chr2	25195757	25196257
chr2	25196344	25196844
chr2	25200146	25200646
chr2	25201218	25201718
chr2	25204485	25204985
chr2	25205361	25205861
chr2	25211448	25211948
chr2	25214191	25214691
chr2	25215232	25215732
chr2	25215950	25216450
chr2	25219783	25220283
chr2	25222883	25223383
chr2	25226519	25227019
chr2	25227126	25227626
chr2	25228694	25229194
chr2	25229261	25229761
chr2	25230061	25230561
chr2	25231022	25231522
chr2	25231966	25232466
chr2	25234066	25234566
chr2	25234745	25235245
chr2	25235491	25235991
chr2	25236157	25236657
chr2	25236689	25237189
chr2	25237235	25237735
chr2	25237778	25238278
chr2	25239106	25239606
chr2	25241207	25241707
chr2	25246497	25246997
chr2	25247272	25247772
chr2	25248276	25248776
chr2	25250285	25250785
chr2	25251035	25251535
chr2	25251579	25252079
chr2	25252347	25252847
chr2	25252885	25253385
chr2	25253539	25254039
chr2	25254175	25254675
chr2	25255343	25255843
chr2	25255955	25256455
chr2	25256920	25257420
chr2	25257603	25258103
chr2	25258200	25258700
chr2	25258919	25259419
chr2	25259439	25259939
chr2	25259989	25260489
chr2	25260514	25261014
chr2	25261077	25261577
chr2	25261916	25262416
chr2	25262693	25263193
chr2	25263456	25263956
chr2	25264013	25264513
chr2	25264589	25265089
chr2	25265722	25266222
chr2	25266304	25266804
chr2	25267261	25267761
chr2	25268215	25268715
chr2	25270178	25270678
chr2	25273614	25274114
chr2	25274540	25275040
chr2	25275078	25275578
chr2	25275746	25276246
chr2	25276498	25276998
chr2	25277139	25277639
chr2	25277834	25278334
chr2	25278622	25279122
chr2	25279218	25279718
chr2	25280187	25280687
chr2	25280951	25281451
chr2	25281536	25282036
chr2	25282311	25282811
chr2	25283809	25284309
chr2	25284879	25285379
chr2	25285453	25285953
chr2	25285966	25286466
chr2	25286692	25287192
chr2	25287286	25287786
chr2	25287902	25288402
chr2	25288725	25289225
chr2	25289332	25289832
chr2	25290154	25290654
chr2	25291033	25291533
chr2	25291722	25292222
chr2	25292377	25292877
chr2	25293045	25293545
chr2	25294012	25294512
chr2	25294640	25295140
chr2	25295642	25296142
chr2	25296164	25296664
chr2	25296728	25297228
chr2	25297386	25297886
chr2	25298081	25298581
chr2	25299018	25299518
chr2	25299863	25300363
chr2	25301434	25301934
chr2	25302527	25303027
chr2	25303562	25304062
chr2	25304356	25304856
chr2	25305115	25305615
chr2	25305705	25306205
chr2	25306664	25307164
chr2	25307210	25307710
chr2	25307757	25308257
chr2	25308502	25309002
chr2	25309320	25309820
chr2	25310281	25310781
chr2	25310795	25311295
chr2	25311411	25311911
chr2	25312212	25312712
chr2	25312771	25313271
chr2	25313589	25314089
chr2	25314364	25314864
chr2	25314874	25315374
chr2	25315387	25315887
chr2	25316121	25316621
chr2	25316941	25317441
chr2	25317762	25318262
chr2	25319160	25319660
chr2	25319799	25320299
chr2	25320575	25321075
chr2	25321224	25321724
chr2	25322223	25322723
chr2	25322904	25323404
chr2	25323539	25324039
chr2	25324154	25324654
chr2	25324882	25325382
chr2	25325722	25326222
chr2	25326566	25327066
chr2	25327234	25327734
chr2	25328109	25328609
chr2	25328626	25329126
chr2	25329439	25329939
chr2	25330396	25330896
chr2	25331006	25331506
chr2	25331578	25332078
chr2	25332103	25332603
chr2	25332605	25333105
chr2	25333156	25333656
chr2	25333704	25334204
chr2	25334451	25334951
chr2	25335234	25335734
chr2	25335890	25336390
chr2	25336393	25336893
chr2	25337191	25337691
chr2	25337938	25338438
chr2	25338473	25338973
chr2	25339073	25339573
chr2	25339664	25340164
chr2	25340288	25340788
chr2	25340980	25341480
chr2	25341689	25342189
chr2	25342314	25342814
chr2	25342934	25343434
chr2	25343493	25343993
chr2	25344123	25344623
chr2	25344868	25345368
chr2	25347095	25347595
chr2	25349226	25349726
chr2	25353443	25353943
chr2	25353974	25354474
chr2	25354574	25355074
chr2	25355189	25355689
chr2	25356016	25356516
chr2	25356729	25357229
chr2	25357489	25357989
chr2	25358028	25358528
chr2	25358733	25359233
chr2	25359449	25359949
chr2	25360031	25360531
chr2	25360630	25361130
chr2	25361139	25361639
chr2	25361888	25362388
chr2	25362666	25363166
chr2	25363641	25364141
chr2	25364196	25364696
chr2	25364870	25365370
chr2	25366602	25367102
chr2	25367222	25367722
chr2	25367923	25368423
chr2	25368601	25369101
chr2	25369685	25370185
chr2	25370422	25370922
chr2	25371293	25371793
chr2	25371855	25372355
chr2	25372362	25372862
chr2	25373181	25373681
chr2	25373712	25374212
chr2	25375542	25376042
chr2	25376182	25376682
chr2	25376735	25377235
chr2	25377275	25377775
chr2	25378012	25378512
chr2	25378605	25379105
chr2	25379606	25380106
chr2	25380850	25381350
chr2	25381904	25382404
chr2	25382708	25383208
chr2	25397722	25398222
chr2	25400878	25401378
chr2	25401618	25402118
chr2	25409204	25409704
chr2	25409909	25410409
chr2	25418830	25419330
chr2	25437355	25437855
chr2	25441241	25441741
chr2	25442312	25442812
chr2	25453585	25454085
chr2	25464652	25465152
chr2	25466330	25466830
chr2	25470074	25470574
chr2	25471009	25471509
chr2	25473124	25473624
chr2	25473689	25474189
chr2	25478682	25479182
chr2	25480992	25481492
chr2	25481761	25482261
chr2	25482516	25483016
chr2	25483516	25484016
chr2	25492020	25492520
chr2	25492672	25493172
chr2	25497415	25497915
chr2	25499083	25499583
chr2	25516583	25517083
chr2	25517516	25518016
chr2	25518197	25518697
chr2	25522029	25522529
chr2	25528131	25528631
chr2	25528953	25529453
chr2	25537496	25537996
chr2	25539156	25539656
chr2	25543098	25543598
chr2	25544149	25544649
chr2	25544766	25545266
chr2	25545768	25546268
chr2	25546518	25547018
chr2	25547422	25547922
chr2	25548515	25549015
chr2	25552004	25552504
chr2	25553754	25554254
chr2	25557105	25557605
chr2	25558251	25558751
chr2	25566698	25567198
chr2	25567392	25567892
chr2	25585154	25585654
chr2	25586760	25587260
chr2	25587301	25587801
chr2	25588663	25589163
chr2	25589672	25590172
chr2	25590857	25591357
chr2	25591863	25592363
chr2	25593071	25593571
chr2	25593902	25594402
chr2	25598856	25599356
chr2	25601104	25601604
chr2	25603664	25604164
chr2	25604626	25605126
chr2	25606845	25607345
chr2	25614621	25615121
chr2	25615748	25616248
chr2	25616416	25616916
chr2	25619483	25619983
chr2	25620051	25620551
chr2	25650220	25650720
chr2	25657811	25658311
chr2	25658312	25658812
chr2	25662946	25663446
chr2	25664633	25665133
chr2	25665366	25665866
chr2	25669465	25669965
chr2	25670325	25670825
chr2	25671207	25671707
chr2	25672056	25672556
chr2	25672768	25673268
chr2	25673424	25673924
chr2	25674233	25674733
chr2	25684556	25685056
chr2	25697554	25698054
chr2	25699307	25699807
chr2	25700010	25700510
chr2	25707962	25708462
chr2	25721450	25721950
chr2	25724703	25725203
chr2	25760507	25761007
chr2	25762398	25762898
chr2	25762997	25763497
chr2	25775221	25775721
chr2	25777119	25777619
chr2	25778022	25778522
chr2	25798989	25799489
chr2	25807721	25808221
chr2	25808903	25809403
chr2	25810880	25811380
chr2	25811961	25812461
chr2	25814894	25815394
chr2	25818595	25819095
chr2	25819688	25820188
chr2	25822090	25822590
chr2	25822847	25823347
chr2	25823409	25823909
chr2	25825499	25825999
chr2	25826581	25827081
chr2	25827551	25828051
chr2	25835586	25836086
chr2	25836443	25836943
chr2	25837482	25837982
chr2	25838096	25838596
chr2	25850555	25851055
chr2	25851863	25852363
chr2	25852662	25853162
chr2	25853276	25853776
chr2	25854586	25855086
chr2	25855241	25855741
chr2	25855755	25856255
chr2	25869407	25869907
chr2	25874290	25874790
chr2	25876423	25876923
chr2	25877273	25877773
chr2	25878270	25878770
chr2	25878883	25879383
chr2	25894502	25895002
chr2	25922127	25922627
chr2	25926865	25927365
chr2	25928527	25929027
chr2	25935336	25935836
chr2	25935882	25936382
chr2	25936788	25937288
chr2	25937426	25937926
chr2	25938312	25938812
chr2	25939160	25939660
chr2	25942091	25942591
chr2	25942863	25943363
chr2	25945817	25946317
chr2	25946371	25946871
chr2	25950959	25951459
chr2	25951757	25952257
chr2	25952302	25952802
chr2	25952975	25953475
chr2	25954279	25954779
chr2	25955410	25955910
chr2	25956301	25956801
chr2	25956817	25957317
chr2	25957345	25957845
chr2	25957944	25958444
chr2	25958445	25958945
chr2	25959291	25959791
chr2	25960170	25960670
chr2	25961090	25961590
chr2	25961676	25962176
chr2	25964292	25964792
chr2	25964828	25965328
chr2	25965734	25966234
chr2	25966515	25967015
chr2	25967359	25967859
chr2	25968355	25968855
chr2	25969523	25970023
chr2	25970380	25970880
chr2	25971069	25971569
chr2	25971980	25972480
chr2	25972942	25973442
chr2	25973501	25974001
chr2	25974237	25974737
chr2	25974777	25975277
chr2	25975599	25976099
chr2	25976440	25976940
chr2	25977035	25977535
chr2	25977721	25978221
chr2	25979014	25979514
chr2	25979909	25980409
chr2	25980421	25980921
chr2	25981187	25981687
chr2	25981812	25982312
chr2	25982338	25982838
chr2	25982925	25983425
chr2	25983655	25984155
chr2	25984247	25984747
chr2	25985646	25986146
chr2	25988701	25989201
chr2	25990351	25990851
chr2	25991455	25991955
chr2	25997632	25998132
chr2	26000428	26000928
chr2	26001308	26001808
chr2	26001870	26002370
chr2	26002387	26002887
chr2	26002904	26003404
chr2	26005121	26005621
chr2	26008843	26009343
chr2	26010684	26011184
chr2	26011263	26011763
chr2	26011873	26012373
chr2	26012460	26012960
chr2	26013058	26013558
chr2	26013663	26014163
chr2	26017106	26017606
chr2	26018034	26018534
chr2	26028685	26029185
chr2	26029534	26030034
chr2	26030985	26031485
chr2	26032055	26032555
chr2	26033020	26033520
chr2	26033655	26034155
chr2	26034298	26034798
chr2	26035070	26035570
chr2	26036080	26036580
chr2	26037096	26037596
chr2	26043762	26044262
chr2	26044359	26044859
chr2	26049428	26049928
chr2	26056476	26056976
chr2	26064823	26065323
chr2	26065929	26066429
chr2	26066906	26067406
chr2	26067457	26067957
chr2	26068509	26069009
chr2	26069776	26070276
chr2	26072837	26073337
chr2	26073342	26073842
chr2	26085213	26085713
chr2	26088019	26088519
chr2	26088732	26089232
chr2	26089359	26089859
chr2	26095084	26095584
chr2	26095627	26096127
chr2	26096852	26097352
chr2	26097596	26098096
chr2	26098157	26098657
chr2	26098664	26099164
chr2	26099325	26099825
chr2	26099861	26100361
chr2	26100365	26100865
chr2	26101075	26101575
chr2	26101780	26102280
chr2	26102630	26103130
chr2	26103716	26104216
chr2	26105470	26105970
chr2	26106214	26106714
chr2	26107675	26108175
chr2	26118134	26118634
chr2	26118808	26119308
chr2	26119660	26120160
chr2	26120278	26120778
chr2	26121671	26122171
chr2	26122633	26123133
chr2	26125921	26126421
chr2	26128039	26128539
chr2	26128750	26129250
chr2	26134110	26134610
chr2	26139700	26140200
chr2	26143944	26144444
chr2	26145003	26145503
chr2	26164211	26164711
chr2	26165775	26166275
chr2	26169084	26169584
chr2	26169736	26170236
chr2	26170748	26171248
chr2	26171410	26171910
chr2	26172115	26172615
chr2	26172839	26173339
chr2	26173493	26173993
chr2	26173998	26174498
chr2	26174660	26175160
chr2	26175176	26175676
chr2	26175951	26176451
chr2	26177418	26177918
chr2	26178718	26179218
chr2	26179532	26180032
chr2	26180180	26180680
chr2	26184071	26184571
chr2	26184668	26185168
chr2	26185223	26185723
chr2	26185796	26186296
chr2	26187044	26187544
chr2	26187777	26188277
chr2	26188704	26189204
chr2	26190181	26190681
chr2	26191036	26191536
chr2	26191767	26192267
chr2	26195315	26195815
chr2	26196645	26197145
chr2	26197602	26198102
chr2	26202448	26202948
chr2	26203017	26203517
chr2	26203844	26204344
chr2	26207428	26207928
chr2	26208720	26209220
chr2	26222971	26223471
chr2	26231107	26231607
chr2	26233325	26233825
chr2	26235029	26235529
chr2	26239184	26239684
chr2	26240799	26241299
chr2	26241977	26242477
chr2	26242558	26243058
chr2	26243157	26243657
chr2	26243821	26244321
chr2	26244658	26245158
chr2	26245279	26245779
chr2	26246186	26246686
chr2	26246732	26247232
chr2	26249597	26250097
chr2	26251787	26252287
chr2	26260247	26260747
chr2	26260757	26261257
chr2	26269711	26270211
chr2	26270282	26270782
chr2	26273985	26274485
chr2	26298120	26298620
chr2	26298658	26299158
chr2	26299290	26299790
chr2	26300458	26300958
chr2	26301100	26301600
chr2	26303778	26304278
chr2	26304499	26304999
chr2	26305039	26305539
chr2	26305540	26306040
chr2	26306250	26306750
chr2	26317406	26317906
chr2	26324918	26325418
chr2	26329944	26330444
chr2	26342691	26343191
chr2	26343814	26344314
chr2	26344524	26345024
chr2	26345194	26345694
chr2	26345709	26346209
chr2	26346503	26347003
chr2	26347312	26347812
chr2	26357401	26357901
chr2	26367582	26368082
chr2	26368745	26369245
chr2	26369846	26370346
chr2	26370362	26370862
chr2	26370901	26371401
chr2	26373172	26373672
chr2	26383991	26384491
chr2	26391597	26392097
chr2	26397645	26398145
chr2	26399863	26400363
chr2	26400530	26401030
chr2	26401628	26402128
chr2	26402166	26402666
chr2	26412138	26412638
chr2	26414208	26414708
chr2	26414845	26415345
chr2	26418021	26418521
chr2	26419679	26420179
chr2	26422261	26422761
chr2	26423231	26423731
chr2	26430252	26430752
chr2	26438335	26438835
chr2	26439124	26439624
chr2	26440650	26441150
chr2	26441166	26441666
chr2	26441892	26442392
chr2	26449697	26450197
chr2	26450234	26450734
chr2	26461700	26462200
chr2	26462395	26462895
chr2	26463102	26463602
chr2	26463745	26464245
chr2	26466228	26466728
chr2	26466860	26467360
chr2	26469053	26469553
chr2	26471229	26471729
chr2	26472245	26472745
chr2	26477846	26478346
chr2	26479537	26480037
chr2	26481982	26482482
chr2	26482534	26483034
chr2	26483056	26483556
chr2	26483915	26484415
chr2	26488752	26489252
chr2	26503355	26503855
chr2	26506045	26506545
chr2	26513006	26513506
chr2	26519693	26520193
chr2	26532875	26533375
chr2	26534453	26534953
chr2	26558402	26558902
chr2	26562300	26562800
chr2	26562988	26563488
chr2	26564213	26564713
chr2	26566367	26566867
chr2	26569101	26569601
chr2	26577724	26578224
chr2	26584645	26585145
chr2	26585339	26585839
chr2	26586053	26586553
chr2	26586769	26587269
chr2	26587967	26588467
chr2	26590847	26591347
chr2	26593581	26594081
chr2	26595529	26596029
chr2	26598680	26599180
chr2	26605376	26605876
chr2	26606020	26606520
chr2	26606614	26607114
chr2	26607643	26608143
chr2	26608174	26608674
chr2	26609006	26609506
chr2	26609708	26610208
chr2	26610976	26611476
chr2	26611927	26612427
chr2	26612490	26612990
chr2	26613188	26613688
chr2	26614027	26614527
chr2	26614734	26615234
chr2	26615500	26616000
chr2	26616252	26616752
chr2	26616792	26617292
chr2	26617450	26617950
chr2	26617953	26618453
chr2	26618522	26619022
chr2	26619047	26619547
chr2	26619868	26620368
chr2	26620881	26621381
chr2	26621601	26622101
chr2	26623463	26623963
chr2	26624033	26624533
chr2	26624870	26625370
chr2	26627977	26628477
chr2	26628860	26629360
chr2	26629799	26630299
chr2	26630807	26631307
chr2	26631647	26632147
chr2	26633460	26633960
chr2	26634690	26635190
chr2	26635386	26635886
chr2	26636268	26636768
chr2	26637591	26638091
chr2	26640281	26640781
chr2	26641149	26641649
chr2	26644507	26645007
chr2	26646454	26646954
chr2	26649320	26649820
chr2	26650267	26650767
chr2	26650785	26651285
chr2	26651296	26651796
chr2	26652468	26652968
chr2	26654020	26654520
chr2	26654576	26655076
chr2	26668805	26669305
chr2	26669340	26669840
chr2	26669966	26670466
chr2	26675463	26675963
chr2	26676296	26676796
chr2	26680065	26680565
chr2	26681447	26681947
chr2	26682190	26682690
chr2	26682721	26683221
chr2	26685283	26685783
chr2	26686294	26686794
chr2	26686878	26687378
chr2	26687390	26687890
chr2	26688208	26688708
chr2	26689020	26689520
chr2	26689878	26690378
chr2	26691253	26691753
chr2	26691905	26692405
chr2	26692463	26692963
chr2	26693309	26693809
chr2	26694225	26694725
chr2	26695115	26695615
chr2	26695621	26696121
chr2	26696257	26696757
chr2	26697003	26697503
chr2	26697613	26698113
chr2	26698205	26698705
chr2	26699160	26699660
chr2	26699999	26700499
chr2	26701132	26701632
chr2	26702099	26702599
chr2	26703642	26704142
chr2	26704500	26705000
chr2	26705543	26706043
chr2	26706079	26706579
chr2	26707057	26707557
chr2	26708346	26708846
chr2	26708950	26709450
chr2	26709754	26710254
chr2	26710458	26710958
chr2	26711036	26711536
chr2	26711630	26712130
chr2	26712556	26713056
chr2	26713544	26714044
chr2	26714268	26714768
chr2	26715328	26715828
chr2	26717410	26717910
chr2	26717914	26718414
chr2	26718600	26719100
chr2	26719632	26720132
chr2	26720236	26720736
chr2	26721018	26721518
chr2	26721630	26722130
chr2	26722486	26722986
chr2	26723251	26723751
chr2	26723873	26724373
chr2	26724427	26724927
chr2	26725413	26725913
chr2	26726463	26726963
chr2	26727238	26727738
chr2	26728148	26728648
chr2	26728784	26729284
chr2	26729872	26730372
chr2	26730417	26730917
chr2	26731154	26731654
chr2	26731823	26732323
chr2	26732565	26733065
chr2	26733287	26733787
chr2	26734306	26734806
chr2	26735024	26735524
chr2	26736020	26736520
chr2	26737285	26737785
chr2	26737830	26738330
chr2	26738334	26738834
chr2	26739311	26739811
chr2	26740147	26740647
chr2	26740728	26741228
chr2	26741855	26742355
chr2	26743652	26744152
chr2	26744721	26745221
chr2	26745674	26746174
chr2	26746273	26746773
chr2	26746855	26747355
chr2	26749250	26749750
chr2	26749820	26750320
chr2	26750959	26751459
chr2	26752584	26753084
chr2	26754473	26754973
chr2	26755252	26755752
chr2	26757928	26758428
chr2	26758563	26759063
chr2	26763274	26763774
chr2	26763986	26764486
chr2	26764537	26765037
chr2	26765233	26765733
chr2	26765761	26766261
chr2	26767215	26767715
chr2	26768492	26768992
chr2	26769014	26769514
chr2	26769612	26770112
chr2	26771155	26771655
chr2	26772044	26772544
chr2	26772632	26773132
chr2	26773443	26773943
chr2	26773984	26774484
chr2	26774509	26775009
chr2	26775241	26775741
chr2	26776660	26777160
chr2	26777307	26777807
chr2	26777858	26778358
chr2	26781741	26782241
chr2	26783287	26783787
chr2	26783930	26784430
chr2	26784490	26784990
chr2	26785646	26786146
chr2	26786223	26786723
chr2	26797753	26798253
chr2	26801224	26801724
chr2	26807774	26808274
chr2	26818816	26819316
chr2	26821225	26821725
chr2	26822010	26822510
chr2	26822650	26823150
chr2	26824586	26825086
chr2	26828196	26828696
chr2	26829692	26830192
chr2	26840376	26840876
chr2	26841026	26841526
chr2	26843265	26843765
chr2	26845071	26845571
chr2	26846254	26846754
chr2	26847167	26847667
chr2	26847812	26848312
chr2	26848441	26848941
chr2	26849072	26849572
chr2	26849678	26850178
chr2	26850474	26850974
chr2	26851085	26851585
chr2	26852356	26852856
chr2	26852906	26853406
chr2	26853720	26854220
chr2	26854419	26854919
chr2	26855322	26855822
chr2	26856301	26856801
chr2	26857742	26858242
chr2	26859326	26859826
chr2	26860153	26860653
chr2	26861135	26861635
chr2	26861729	26862229
chr2	26862302	26862802
chr2	26863175	26863675
chr2	26864387	26864887
chr2	26864991	26865491
chr2	26869198	26869698
chr2	26871915	26872415
chr2	26873632	26874132
chr2	26880167	26880667
chr2	26881187	26881687
chr2	26881737	26882237
chr2	26882513	26883013
chr2	26883848	26884348
chr2	26884419	26884919
chr2	26885044	26885544
chr2	26885974	26886474
chr2	26887182	26887682
chr2	26887774	26888274
chr2	26888315	26888815
chr2	26888918	26889418
chr2	26889770	26890270
chr2	26890590	26891090
chr2	26891123	26891623
chr2	26892306	26892806
chr2	26895642	26896142
chr2	26898087	26898587
chr2	26899645	26900145
chr2	26900270	26900770
chr2	26900783	26901283
chr2	26901332	26901832
chr2	26902083	26902583
chr2	26902747	26903247
chr2	26903385	26903885
chr2	26904104	26904604
chr2	26904953	26905453
chr2	26905789	26906289
chr2	26906597	26907097
chr2	26907100	26907600
chr2	26907714	26908214
chr2	26908349	26908849
chr2	26908873	26909373
chr2	26911516	26912016
chr2	26912388	26912888
chr2	26912969	26913469
chr2	26913524	26914024
chr2	26914114	26914614
chr2	26914665	26915165
chr2	26915614	26916114
chr2	26916386	26916886
chr2	26917190	26917690
chr2	26918111	26918611
chr2	26921309	26921809
chr2	26922036	26922536
chr2	26922623	26923123
chr2	26924599	26925099
chr2	26925141	26925641
chr2	26926111	26926611
chr2	26927015	26927515
chr2	26927594	26928094
chr2	26933812	26934312
chr2	26935773	26936273
chr2	26936496	26936996
chr2	26938447	26938947
chr2	26939241	26939741
chr2	26939932	26940432
chr2	26941460	26941960
chr2	26942510	26943010
chr2	26943353	26943853
chr2	26947127	26947627
chr2	26947856	26948356
chr2	26949760	26950260
chr2	26950678	26951178
chr2	26951227	26951727
chr2	26951731	26952231
chr2	26957420	26957920
chr2	26961658	26962158
chr2	26969061	26969561
chr2	26969771	26970271
chr2	26970345	26970845
chr2	26971193	26971693
chr2	26972394	26972894
chr2	26973082	26973582
chr2	26974417	26974917
chr2	26976187	26976687
chr2	26977450	26977950
chr2	26978117	26978617
chr2	26978917	26979417
chr2	26979746	26980246
chr2	26981691	26982191
chr2	26982279	26982779
chr2	26985288	26985788
chr2	26985977	26986477
chr2	26986539	26987039
chr2	26987621	26988121
chr2	26988420	26988920
chr2	26989141	26989641
chr2	26989750	26990250
chr2	26990666	26991166
chr2	26997346	26997846
chr2	27001942	27002442
chr2	27003014	27003514
chr2	27003788	27004288
chr2	27007152	27007652
chr2	27010751	27011251
chr2	27014355	27014855
chr2	27015027	27015527
chr2	27015767	27016267
chr2	27016786	27017286
chr2	27017460	27017960
chr2	27018098	27018598
chr2	27019716	27020216
chr2	27020308	27020808
chr2	27020938	27021438
chr2	27021637	27022137
chr2	27022217	27022717
chr2	27024940	27025440
chr2	27027524	27028024
chr2	27032080	27032580
chr2	27032637	27033137
chr2	27033227	27033727
chr2	27034975	27035475
chr2	27041582	27042082
chr2	27048646	27049146
chr2	27049334	27049834
chr2	27049954	27050454
chr2	27050518	27051018
chr2	27051336	27051836
chr2	27051940	27052440
chr2	27052786	27053286
chr2	27053317	27053817
chr2	27060295	27060795
chr2	27062044	27062544
chr2	27063637	27064137
chr2	27066980	27067480
chr2	27068886	27069386
chr2	27070075	27070575
chr2	27070897	27071397
chr2	27071503	27072003
chr2	27072369	27072869
chr2	27073257	27073757
chr2	27073775	27074275
chr2	27078274	27078774
chr2	27078857	27079357
chr2	27079410	27079910
chr2	27080197	27080697
chr2	27081119	27081619
chr2	27081982	27082482
chr2	27082524	27083024
chr2	27083026	27083526
chr2	27083992	27084492
chr2	27084904	27085404
chr2	27085441	27085941
chr2	27086399	27086899
chr2	27086904	27087404
chr2	27087836	27088336
chr2	27088591	27089091
chr2	27089274	27089774
chr2	27090930	27091430
chr2	27091650	27092150
chr2	27092598	27093098
chr2	27093800	27094300
chr2	27094339	27094839
chr2	27095506	27096006
chr2	27096224	27096724
chr2	27096783	27097283
chr2	27097562	27098062
chr2	27098560	27099060
chr2	27099236	27099736
chr2	27099990	27100490
chr2	27100756	27101256
chr2	27101485	27101985
chr2	27102286	27102786
chr2	27113027	27113527
chr2	27117431	27117931
chr2	27118180	27118680
chr2	27118850	27119350
chr2	27119595	27120095
chr2	27121445	27121945
chr2	27122056	27122556
chr2	27122878	27123378
chr2	27123509	27124009
chr2	27124275	27124775
chr2	27126388	27126888
chr2	27127018	27127518
chr2	27127747	27128247
chr2	27132901	27133401
chr2	27133805	27134305
chr2	27134487	27134987
chr2	27134999	27135499
chr2	27135544	27136044
chr2	27150837	27151337
chr2	27155116	27155616
chr2	27169767	27170267
chr2	27185671	27186171
chr2	27191435	27191935
chr2	27210757	27211257
chr2	27211362	27211862
chr2	27212037	27212537
chr2	27212744	27213244
chr2	27215200	27215700
chr2	27217133	27217633
chr2	27217696	27218196
chr2	27250089	27250589
chr2	27251832	27252332
chr2	27255026	27255526
chr2	27262004	27262504
chr2	27262842	27263342
chr2	27263740	27264240
chr2	27264249	27264749
chr2	27264933	27265433
chr2	27279814	27280314
chr2	27303339	27303839
chr2	27305808	27306308
chr2	27306392	27306892
chr2	27306919	27307419
chr2	27307790	27308290
chr2	27308339	27308839
chr2	27316604	27317104
chr2	27321013	27321513
chr2	27322270	27322770
chr2	27322812	27323312
chr2	27323445	27323945
chr2	27323969	27324469
chr2	27347588	27348088
chr2	27354280	27354780
chr2	27355959	27356459
chr2	27356654	27357154
chr2	27357321	27357821
chr2	27358505	27359005
chr2	27359255	27359755
chr2	27360217	27360717
chr2	27360794	27361294
chr2	27361301	27361801
chr2	27362294	27362794
chr2	27364584	27365084
chr2	27366314	27366814
chr2	27367749	27368249
chr2	27368989	27369489
chr2	27369618	27370118
chr2	27370147	27370647
chr2	27370751	27371251
chr2	27371290	27371790
chr2	27372452	27372952
chr2	27373184	27373684
chr2	27375532	27376032
chr2	27376916	27377416
chr2	27377485	27377985
chr2	27378070	27378570
chr2	27378602	27379102
chr2	27379298	27379798
chr2	27379902	27380402
chr2	27380551	27381051
chr2	27381451	27381951
chr2	27382152	27382652
chr2	27400658	27401158
chr2	27407976	27408476
chr2	27408818	27409318
chr2	27409416	27409916
chr2	27410040	27410540
chr2	27410568	27411068
chr2	27421770	27422270
chr2	27427157	27427657
chr2	27427774	27428274
chr2	27428340	27428840
chr2	27428856	27429356
chr2	27429866	27430366
chr2	27430481	27430981
chr2	27431351	27431851
chr2	27433400	27433900
chr2	27434233	27434733
chr2	27434749	27435249
chr2	27435292	27435792
chr2	27435987	27436487
chr2	27440752	27441252
chr2	27441360	27441860
chr2	27442399	27442899
chr2	27443644	27444144
chr2	27451009	27451509
chr2	27454654	27455154
chr2	27456400	27456900
chr2	27472006	27472506
chr2	27482601	27483101
chr2	27487881	27488381
chr2	27488505	27489005
chr2	27489045	27489545
chr2	27489646	27490146
chr2	27490199	27490699
chr2	27490710	27491210
chr2	27491325	27491825
chr2	27491970	27492470
chr2	27493538	27494038
chr2	27494253	27494753
chr2	27494967	27495467
chr2	27495732	27496232
chr2	27496556	27497056
chr2	27500913	27501413
chr2	27517347	27517847
chr2	27531004	27531504
chr2	27582039	27582539
chr2	27582726	27583226
chr2	27583354	27583854
chr2	27598928	27599428
chr2	27615306	27615806
chr2	27626818	27627318
chr2	27627975	27628475
chr2	27628730	27629230
chr2	27654361	27654861
chr2	27654871	27655371
chr2	27655846	27656346
chr2	27662951	27663451
chr2	27663647	27664147
chr2	27664181	27664681
chr2	27672827	27673327
chr2	27681522	27682022
chr2	27682247	27682747
chr2	27683467	27683967
chr2	27689315	27689815
chr2	27703677	27704177
chr2	27706078	27706578
chr2	27710473	27710973
chr2	27714592	27715092
chr2	27715329	27715829
chr2	27716071	27716571
chr2	27716970	27717470
chr2	27720021	27720521
chr2	27723244	27723744
chr2	27724241	27724741
chr2	27725216	27725716
chr2	27728351	27728851
chr2	27729214	27729714
chr2	27735488	27735988
chr2	27736137	27736637
chr2	27737524	27738024
chr2	27741541	27742041
chr2	27742083	27742583
chr2	27754081	27754581
chr2	27756767	27757267
chr2	27762837	27763337
chr2	27764373	27764873
chr2	27765739	27766239
chr2	27770874	27771374
chr2	27771446	27771946
chr2	27771988	27772488
chr2	27776066	27776566
chr2	27777357	27777857
chr2	27779620	27780120
chr2	27797000	27797500
chr2	27799089	27799589
chr2	27800997	27801497
chr2	27807429	27807929
chr2	27808803	27809303
chr2	27809619	27810119
chr2	27815473	27815973
chr2	27841207	27841707
chr2	27844669	27845169
chr2	27854249	27854749
chr2	27863114	27863614
chr2	27884343	27884843
chr2	27885119	27885619
chr2	27888543	27889043
chr2	27889650	27890150
chr2	27890432	27890932
chr2	27891025	27891525
chr2	27891661	27892161
chr2	27894165	27894665
chr2	27905811	27906311
chr2	27913979	27914479
chr2	27914661	27915161
chr2	27915186	27915686
chr2	27916185	27916685
chr2	27917309	27917809
chr2	27920505	27921005
chr2	27934270	27934770
chr2	27935568	27936068
chr2	27940217	27940717
chr2	27943099	27943599
chr2	27948938	27949438
chr2	27954667	27955167
chr2	27956812	27957312
chr2	27959101	27959601
chr2	27963819	27964319
chr2	27966440	27966940
chr2	27982722	27983222
chr2	27996454	27996954
chr2	28011407	28011907
chr2	28031318	28031818
chr2	28034607	28035107
chr2	28057049	28057549
chr2	28067421	28067921
chr2	28068444	28068944
chr2	28069192	28069692
chr2	28070091	28070591
chr2	28071189	28071689
chr2	28072827	28073327
chr2	28080544	28081044
chr2	28095022	28095522
chr2	28095555	28096055
chr2	28096611	28097111
chr2	28097574	28098074
chr2	28102302	28102802
chr2	28103058	28103558
chr2	28106285	28106785
chr2	28116923	28117423
chr2	28130282	28130782
chr2	28135705	28136205
chr2	28137180	28137680
chr2	28150768	28151268
chr2	28162355	28162855
chr2	28163528	28164028
chr2	28164150	28164650
chr2	28169565	28170065
chr2	28173355	28173855
chr2	28174934	28175434
chr2	28181925	28182425
chr2	28193946	28194446
chr2	28198934	28199434
chr2	28200287	28200787
chr2	28201522	28202022
chr2	28216299	28216799
chr2	28216822	28217322
chr2	28218029	28218529
chr2	28219362	28219862
chr2	28219945	28220445
chr2	28220613	28221113
chr2	28224506	28225006
chr2	28230981	28231481
chr2	28232955	28233455
chr2	28246373	28246873
chr2	28247228	28247728
chr2	28271388	28271888
chr2	28274259	28274759
chr2	28274791	28275291
chr2	28276028	28276528
chr2	28286571	28287071
chr2	28298224	28298724
chr2	28311830	28312330
chr2	28319562	28320062
chr2	28325068	28325568
chr2	28326461	28326961
chr2	28327562	28328062
chr2	28328200	28328700
chr2	28332637	28333137
chr2	28333450	28333950
chr2	28334150	28334650
chr2	28336333	28336833
chr2	28338333	28338833
chr2	28341403	28341903
chr2	28342022	28342522
chr2	28342529	28343029
chr2	28344717	28345217
chr2	28346474	28346974
chr2	28354381	28354881
chr2	28355481	28355981
chr2	28356023	28356523
chr2	28357828	28358328
chr2	28359188	28359688
chr2	28360916	28361416
chr2	28378318	28378818
chr2	28389001	28389501
chr2	28389508	28390008
chr2	28390229	28390729
chr2	28390793	28391293
chr2	28391407	28391907
chr2	28391933	28392433
chr2	28392516	28393016
chr2	28393453	28393953
chr2	28394542	28395042
chr2	28395410	28395910
chr2	28396021	28396521
chr2	28396630	28397130
chr2	28397517	28398017
chr2	28398387	28398887
chr2	28399253	28399753
chr2	28399904	28400404
chr2	28400532	28401032
chr2	28401355	28401855
chr2	28401937	28402437
chr2	28402462	28402962
chr2	28403201	28403701
chr2	28405081	28405581
chr2	28409240	28409740
chr2	28410088	28410588
chr2	28411005	28411505
chr2	28411988	28412488
chr2	28412563	28413063
chr2	28413406	28413906
chr2	28414590	28415090
chr2	28415206	28415706
chr2	28420543	28421043
chr2	28434607	28435107
chr2	28436523	28437023
chr2	28438064	28438564
chr2	28445829	28446329
chr2	28448100	28448600
chr2	28452412	28452912
chr2	28455288	28455788
chr2	28478837	28479337
chr2	28499089	28499589
chr2	28499621	28500121
chr2	28500992	28501492
chr2	28506089	28506589
chr2	28520865	28521365
chr2	28522455	28522955
chr2	28523817	28524317
chr2	28526412	28526912
chr2	28527419	28527919
chr2	28528161	28528661
chr2	28528748	28529248
chr2	28530527	28531027
chr2	28545774	28546274
chr2	28553736	28554236
chr2	28556510	28557010
chr2	28557746	28558246
chr2	28558365	28558865
chr2	28565448	28565948
chr2	28566015	28566515
chr2	28566701	28567201
chr2	28567272	28567772
chr2	28568440	28568940
chr2	28573314	28573814
chr2	28579596	28580096
chr2	28582856	28583356
chr2	28583490	28583990
chr2	28584183	28584683
chr2	28586782	28587282
chr2	28587852	28588352
chr2	28588465	28588965
chr2	28589130	28589630
chr2	28589801	28590301
chr2	28590868	28591368
chr2	28592346	28592846
chr2	28594008	28594508
chr2	28594623	28595123
chr2	28595396	28595896
chr2	28603488	28603988
chr2	28604545	28605045
chr2	28606734	28607234
chr2	28607357	28607857
chr2	28607963	28608463
chr2	28610778	28611278
chr2	28617475	28617975
chr2	28618565	28619065
chr2	28620044	28620544
chr2	28620724	28621224
chr2	28621437	28621937
chr2	28624358	28624858
chr2	28625127	28625627
chr2	28627730	28628230
chr2	28631320	28631820
chr2	28633761	28634261
chr2	28635111	28635611
chr2	28639841	28640341
chr2	28643971	28644471
chr2	28648989	28649489
chr2	28649580	28650080
chr2	28662611	28663111
chr2	28663791	28664291
chr2	28664332	28664832
chr2	28664986	28665486
chr2	28666534	28667034
chr2	28668006	28668506
chr2	28670746	28671246
chr2	28676126	28676626
chr2	28677186	28677686
chr2	28677956	28678456
chr2	28681154	28681654
chr2	28683044	28683544
chr2	28684059	28684559
chr2	28689127	28689627
chr2	28691483	28691983
chr2	28693637	28694137
chr2	28695187	28695687
chr2	28701641	28702141
chr2	28702351	28702851
chr2	28702939	28703439
chr2	28703734	28704234
chr2	28707537	28708037
chr2	28708120	28708620
chr2	28708982	28709482
chr2	28711875	28712375
chr2	28713512	28714012
chr2	28716264	28716764
chr2	28717414	28717914
chr2	28724962	28725462
chr2	28729103	28729603
chr2	28729663	28730163
chr2	28732244	28732744
chr2	28735527	28736027
chr2	28736040	28736540
chr2	28737318	28737818
chr2	28745015	28745515
chr2	28746149	28746649
chr2	28748201	28748701
chr2	28749049	28749549
chr2	28749705	28750205
chr2	28750257	28750757
chr2	28750916	28751416
chr2	28751568	28752068
chr2	28752089	28752589
chr2	28752757	28753257
chr2	28753562	28754062
chr2	28754345	28754845
chr2	28754904	28755404
chr2	28755480	28755980
chr2	28756497	28756997
chr2	28757410	28757910
chr2	28758250	28758750
chr2	28759252	28759752
chr2	28760346	28760846
chr2	28761849	28762349
chr2	28762627	28763127
chr2	28763131	28763631
chr2	28766055	28766555
chr2	28767367	28767867
chr2	28770871	28771371
chr2	28772877	28773377
chr2	28776363	28776863
chr2	28778286	28778786
chr2	28779744	28780244
chr2	28784553	28785053
chr2	28792784	28793284
chr2	28793292	28793792
chr2	28801719	28802219
chr2	28802809	28803309
chr2	28805166	28805666
chr2	28806740	28807240
chr2	28807564	28808064
chr2	28808198	28808698
chr2	28809932	28810432
chr2	28810509	28811009
chr2	28821332	28821832
chr2	28826137	28826637
chr2	28867702	28868202
chr2	28868485	28868985
chr2	28869372	28869872
chr2	28870127	28870627
chr2	28870928	28871428
chr2	28890991	28891491
chr2	28892319	28892819
chr2	28893304	28893804
chr2	28893809	28894309
chr2	28894318	28894818
chr2	28894961	28895461
chr2	28895593	28896093
chr2	28904239	28904739
chr2	28904784	28905284
chr2	28907675	28908175
chr2	28908252	28908752
chr2	28909080	28909580
chr2	28909922	28910422
chr2	28911487	28911987
chr2	28918594	28919094
chr2	28934443	28934943
chr2	28935573	28936073
chr2	28951162	28951662
chr2	28951944	28952444
chr2	28952680	28953180
chr2	28956305	28956805
chr2	28956820	28957320
chr2	28957574	28958074
chr2	28958609	28959109
chr2	28976684	28977184
chr2	28978893	28979393
chr2	28981090	28981590
chr2	28990981	28991481
chr2	28992881	28993381
chr2	28996326	28996826
chr2	28997198	28997698
chr2	29000415	29000915
chr2	29009462	29009962
chr2	29010001	29010501
chr2	29010825	29011325
chr2	29011457	29011957
chr2	29012031	29012531
chr2	29013024	29013524
chr2	29014843	29015343
chr2	29015713	29016213
chr2	29016483	29016983
chr2	29023710	29024210
chr2	29024432	29024932
chr2	29032483	29032983
chr2	29034101	29034601
chr2	29037778	29038278
chr2	29039206	29039706
chr2	29040523	29041023
chr2	29041281	29041781
chr2	29041846	29042346
chr2	29042410	29042910
chr2	29043042	29043542
chr2	29043858	29044358
chr2	29044514	29045014
chr2	29045128	29045628
chr2	29045859	29046359
chr2	29046375	29046875
chr2	29047370	29047870
chr2	29048051	29048551
chr2	29049101	29049601
chr2	29049648	29050148
chr2	29050518	29051018
chr2	29051141	29051641
chr2	29051642	29052142
chr2	29052467	29052967
chr2	29053172	29053672
chr2	29053987	29054487
chr2	29055704	29056204
chr2	29056234	29056734
chr2	29056919	29057419
chr2	29057810	29058310
chr2	29058850	29059350
chr2	29059515	29060015
chr2	29060054	29060554
chr2	29060599	29061099
chr2	29061338	29061838
chr2	29062365	29062865
chr2	29063003	29063503
chr2	29063871	29064371
chr2	29064442	29064942
chr2	29064998	29065498
chr2	29065692	29066192
chr2	29066236	29066736
chr2	29067195	29067695
chr2	29067833	29068333
chr2	29068458	29068958
chr2	29069243	29069743
chr2	29070007	29070507
chr2	29071075	29071575
chr2	29071761	29072261
chr2	29072262	29072762
chr2	29073138	29073638
chr2	29073661	29074161
chr2	29074337	29074837
chr2	29074842	29075342
chr2	29075592	29076092
chr2	29076224	29076724
chr2	29077618	29078118
chr2	29096841	29097341
chr2	29097476	29097976
chr2	29101423	29101923
chr2	29104646	29105146
chr2	29105354	29105854
chr2	29106990	29107490
chr2	29108135	29108635
chr2	29113750	29114250
chr2	29114466	29114966
chr2	29115226	29115726
chr2	29116027	29116527
chr2	29116553	29117053
chr2	29117190	29117690
chr2	29117881	29118381
chr2	29118661	29119161
chr2	29119216	29119716
chr2	29120536	29121036
chr2	29128621	29129121
chr2	29129464	29129964
chr2	29130228	29130728
chr2	29144131	29144631
chr2	29147922	29148422
chr2	29148586	29149086
chr2	29155491	29155991
chr2	29163993	29164493
chr2	29165424	29165924
chr2	29166302	29166802
chr2	29169147	29169647
chr2	29169683	29170183
chr2	29174271	29174771
chr2	29174829	29175329
chr2	29175366	29175866
chr2	29185991	29186491
chr2	29187920	29188420
chr2	29188514	29189014
chr2	29189265	29189765
chr2	29191566	29192066
chr2	29195852	29196352
chr2	29196741	29197241
chr2	29203002	29203502
chr2	29210064	29210564
chr2	29213886	29214386
chr2	29214568	29215068
chr2	29215120	29215620
chr2	29215682	29216182
chr2	29216276	29216776
chr2	29217145	29217645
chr2	29217696	29218196
chr2	29218197	29218697
chr2	29223868	29224368
chr2	29224872	29225372
chr2	29246044	29246544
chr2	29249683	29250183
chr2	29255637	29256137
chr2	29257083	29257583
chr2	29262621	29263121
chr2	29267760	29268260
chr2	29268378	29268878
chr2	29269428	29269928
chr2	29271294	29271794
chr2	29272153	29272653
chr2	29280879	29281379
chr2	29281502	29282002
chr2	29288945	29289445
chr2	29293771	29294271
chr2	29295820	29296320
chr2	29304402	29304902
chr2	29307523	29308023
chr2	29309058	29309558
chr2	29314986	29315486
chr2	29320785	29321285
chr2	29323953	29324453
chr2	29332680	29333180
chr2	29346255	29346755
chr2	29347068	29347568
chr2	29352199	29352699
chr2	29360637	29361137
chr2	29361162	29361662
chr2	29368139	29368639
chr2	29370433	29370933
chr2	29372127	29372627
chr2	29373794	29374294
chr2	29374420	29374920
chr2	29386943	29387443
chr2	29393526	29394026
chr2	29396637	29397137
chr2	29397671	29398171
chr2	29398473	29398973
chr2	29400865	29401365
chr2	29402058	29402558
chr2	29421216	29421716
chr2	29430720	29431220
chr2	29431339	29431839
chr2	29434767	29435267
chr2	29441823	29442323
chr2	29443103	29443603
chr2	29445233	29445733
chr2	29451017	29451517
chr2	29455017	29455517
chr2	29455519	29456019
chr2	29467194	29467694
chr2	29475546	29476046
chr2	29476055	29476555
chr2	29488135	29488635
chr2	29490097	29490597
chr2	29492246	29492746
chr2	29495527	29496027
chr2	29497300	29497800
chr2	29498554	29499054
chr2	29500654	29501154
chr2	29501158	29501658
chr2	29502623	29503123
chr2	29503456	29503956
chr2	29506137	29506637
chr2	29516347	29516847
chr2	29517305	29517805
chr2	29517994	29518494
chr2	29519185	29519685
chr2	29521608	29522108
chr2	29523746	29524246
chr2	29528830	29529330
chr2	29529447	29529947
chr2	29549064	29549564
chr2	29552668	29553168
chr2	29555210	29555710
chr2	29561026	29561526
chr2	29562835	29563335
chr2	29568122	29568622
chr2	29575260	29575760
chr2	29575994	29576494
chr2	29579915	29580415
chr2	29580561	29581061
chr2	29583347	29583847
chr2	29583858	29584358
chr2	29584524	29585024
chr2	29587727	29588227
chr2	29613014	29613514
chr2	29613732	29614232
chr2	29625475	29625975
chr2	29639230	29639730
chr2	29641258	29641758
chr2	29650794	29651294
chr2	29657581	29658081
chr2	29658983	29659483
chr2	29682212	29682712
chr2	29687063	29687563
chr2	29688363	29688863
chr2	29703216	29703716
chr2	29706111	29706611
chr2	29706858	29707358
chr2	29708096	29708596
chr2	29713168	29713668
chr2	29713843	29714343
chr2	29716546	29717046
chr2	29717127	29717627
chr2	29723340	29723840
chr2	29724189	29724689
chr2	29725749	29726249
chr2	29726423	29726923
chr2	29727191	29727691
chr2	29728151	29728651
chr2	29728809	29729309
chr2	29729407	29729907
chr2	29729978	29730478
chr2	29733902	29734402
chr2	29737273	29737773
chr2	29743307	29743807
chr2	29748065	29748565
chr2	29749803	29750303
chr2	29755820	29756320
chr2	29756384	29756884
chr2	29758424	29758924
chr2	29759610	29760110
chr2	29761157	29761657
chr2	29765622	29766122
chr2	29766589	29767089
chr2	29767570	29768070
chr2	29774014	29774514
chr2	29776421	29776921
chr2	29778013	29778513
chr2	29780905	29781405
chr2	29782001	29782501
chr2	29782530	29783030
chr2	29783164	29783664
chr2	29787902	29788402
chr2	29789126	29789626
chr2	29790040	29790540
chr2	29803018	29803518
chr2	29815806	29816306
chr2	29816463	29816963
chr2	29818202	29818702
chr2	29821565	29822065
chr2	29826315	29826815
chr2	29829738	29830238
chr2	29834082	29834582
chr2	29841329	29841829
chr2	29844053	29844553
chr2	29844890	29845390
chr2	29857212	29857712
chr2	29870717	29871217
chr2	29896171	29896671
chr2	29904668	29905168
chr2	29914164	29914664
chr2	29917781	29918281
chr2	29918820	29919320
chr2	29920018	29920518
chr2	29920759	29921259
chr2	29921429	29921929
chr2	29921976	29922476
chr2	29923069	29923569
chr2	29940643	29941143
chr2	29961367	29961867
chr2	29961934	29962434
chr2	29971279	29971779
chr2	29989406	29989906
chr2	30024728	30025228
chr2	30025606	30026106
chr2	30026367	30026867
chr2	30026984	30027484
chr2	30027986	30028486
chr2	30030428	30030928
chr2	30031110	30031610
chr2	30039104	30039604
chr2	30039813	30040313
chr2	30043330	30043830
chr2	30047118	30047618
chr2	30053405	30053905
chr2	30071488	30071988
chr2	30072185	30072685
chr2	30086678	30087178
chr2	30087923	30088423
chr2	30089940	30090440
chr2	30090605	30091105
chr2	30103824	30104324
chr2	30104370	30104870
chr2	30113514	30114014
chr2	30115612	30116112
chr2	30127374	30127874
chr2	30128912	30129412
chr2	30137127	30137627
chr2	30142898	30143398
chr2	30143401	30143901
chr2	30143983	30144483
chr2	30144750	30145250
chr2	30145277	30145777
chr2	30145804	30146304
chr2	30146480	30146980
chr2	30147071	30147571
chr2	30147643	30148143
chr2	30148157	30148657
chr2	30148676	30149176
chr2	30149195	30149695
chr2	30149755	30150255
chr2	30150273	30150773
chr2	30151558	30152058
chr2	30152334	30152834
chr2	30153152	30153652
chr2	30154213	30154713
chr2	30154736	30155236
chr2	30156180	30156680
chr2	30157235	30157735
chr2	30158485	30158985
chr2	30159510	30160010
chr2	30161551	30162051
chr2	30164965	30165465
chr2	30165610	30166110
chr2	30171825	30172325
chr2	30174522	30175022
chr2	30175095	30175595
chr2	30178654	30179154
chr2	30192248	30192748
chr2	30193384	30193884
chr2	30194321	30194821
chr2	30201897	30202397
chr2	30203384	30203884
chr2	30208316	30208816
chr2	30213824	30214324
chr2	30225309	30225809
chr2	30229322	30229822
chr2	30230341	30230841
chr2	30231231	30231731
chr2	30231855	30232355
chr2	30232367	30232867
chr2	30233494	30233994
chr2	30234267	30234767
chr2	30235206	30235706
chr2	30236121	30236621
chr2	30236826	30237326
chr2	30237353	30237853
chr2	30237929	30238429
chr2	30238430	30238930
chr2	30239180	30239680
chr2	30240323	30240823
chr2	30240918	30241418
chr2	30242460	30242960
chr2	30243165	30243665
chr2	30243692	30244192
chr2	30244399	30244899
chr2	30245300	30245800
chr2	30245985	30246485
chr2	30246624	30247124
chr2	30247848	30248348
chr2	30248751	30249251
chr2	30249653	30250153
chr2	30250300	30250800
chr2	30250905	30251405
chr2	30251570	30252070
chr2	30252143	30252643
chr2	30252847	30253347
chr2	30253369	30253869
chr2	30254487	30254987
chr2	30255319	30255819
chr2	30255855	30256355
chr2	30256582	30257082
chr2	30257377	30257877
chr2	30258026	30258526
chr2	30258852	30259352
chr2	30260687	30261187
chr2	30263004	30263504
chr2	30268219	30268719
chr2	30274646	30275146
chr2	30284190	30284690
chr2	30287491	30287991
chr2	30299588	30300088
chr2	30300101	30300601
chr2	30300861	30301361
chr2	30301533	30302033
chr2	30311310	30311810
chr2	30311858	30312358
chr2	30312363	30312863
chr2	30319020	30319520
chr2	30321413	30321913
chr2	30324216	30324716
chr2	30325776	30326276
chr2	30326342	30326842
chr2	30330062	30330562
chr2	30334947	30335447
chr2	30338830	30339330
chr2	30346342	30346842
chr2	30358786	30359286
chr2	30359858	30360358
chr2	30371947	30372447
chr2	30382948	30383448
chr2	30393989	30394489
chr2	30407878	30408378
chr2	30408982	30409482
chr2	30411626	30412126
chr2	30412327	30412827
chr2	30413033	30413533
chr2	30416319	30416819
chr2	30417150	30417650
chr2	30421130	30421630
chr2	30421979	30422479
chr2	30424627	30425127
chr2	30425313	30425813
chr2	30428372	30428872
chr2	30433732	30434232
chr2	30434299	30434799
chr2	30437049	30437549
chr2	30438043	30438543
chr2	30438992	30439492
chr2	30439493	30439993
chr2	30440036	30440536
chr2	30441034	30441534
chr2	30442366	30442866
chr2	30446953	30447453
chr2	30447518	30448018
chr2	30451951	30452451
chr2	30452488	30452988
chr2	30453936	30454436
chr2	30454810	30455310
chr2	30455389	30455889
chr2	30456007	30456507
chr2	30457527	30458027
chr2	30458038	30458538
chr2	30458578	30459078
chr2	30459203	30459703
chr2	30459983	30460483
chr2	30460605	30461105
chr2	30464969	30465469
chr2	30468663	30469163
chr2	30474301	30474801
chr2	30475219	30475719
chr2	30476604	30477104
chr2	30477828	30478328
chr2	30492578	30493078
chr2	30496409	30496909
chr2	30502865	30503365
chr2	30503686	30504186
chr2	30505707	30506207
chr2	30509728	30510228
chr2	30510268	30510768
chr2	30511028	30511528
chr2	30511623	30512123
chr2	30513669	30514169
chr2	30514503	30515003
chr2	30527402	30527902
chr2	30528129	30528629
chr2	30529570	30530070
chr2	30530163	30530663
chr2	30543054	30543554
chr2	30544568	30545068
chr2	30545239	30545739
chr2	30545856	30546356
chr2	30548379	30548879
chr2	30565739	30566239
chr2	30577103	30577603
chr2	30580377	30580877
chr2	30582240	30582740
chr2	30585631	30586131
chr2	30588596	30589096
chr2	30589792	30590292
chr2	30597291	30597791
chr2	30602026	30602526
chr2	30602545	30603045
chr2	30603541	30604041
chr2	30604094	30604594
chr2	30604644	30605144
chr2	30605618	30606118
chr2	30611475	30611975
chr2	30612160	30612660
chr2	30612996	30613496
chr2	30614266	30614766
chr2	30621936	30622436
chr2	30622832	30623332
chr2	30625545	30626045
chr2	30638112	30638612
chr2	30644783	30645283
chr2	30655298	30655798
chr2	30660615	30661115
chr2	30662511	30663011
chr2	30678086	30678586
chr2	30679135	30679635
chr2	30679722	30680222
chr2	30686530	30687030
chr2	30688798	30689298
chr2	30689723	30690223
chr2	30692308	30692808
chr2	30694107	30694607
chr2	30697130	30697630
chr2	30704988	30705488
chr2	30705569	30706069
chr2	30706226	30706726
chr2	30706917	30707417
chr2	30707527	30708027
chr2	30708746	30709246
chr2	30710471	30710971
chr2	30711542	30712042
chr2	30714019	30714519
chr2	30716686	30717186
chr2	30730813	30731313
chr2	30731586	30732086
chr2	30733062	30733562
chr2	30733823	30734323
chr2	30737999	30738499
chr2	30738547	30739047
chr2	30756064	30756564
chr2	30756773	30757273
chr2	30757700	30758200
chr2	30758420	30758920
chr2	30763311	30763811
chr2	30771143	30771643
chr2	30790279	30790779
chr2	30796222	30796722
chr2	30798472	30798972
chr2	30806403	30806903
chr2	30823418	30823918
chr2	30826777	30827277
chr2	30859192	30859692
chr2	30860027	30860527
chr2	30860767	30861267
chr2	30861279	30861779
chr2	30861989	30862489
chr2	30863599	30864099
chr2	30864578	30865078
chr2	30865215	30865715
chr2	30871409	30871909
chr2	30871961	30872461
chr2	30899023	30899523
chr2	30899620	30900120
chr2	30915446	30915946
chr2	30923484	30923984
chr2	30927647	30928147
chr2	30938128	30938628
chr2	30940712	30941212
chr2	30943417	30943917
chr2	30944163	30944663
chr2	30947706	30948206
chr2	30950324	30950824
chr2	30959931	30960431
chr2	30960574	30961074
chr2	30961207	30961707
chr2	30963141	30963641
chr2	30967406	30967906
chr2	30971312	30971812
chr2	30973177	30973677
chr2	30974034	30974534
chr2	30979650	30980150
chr2	30981484	30981984
chr2	30984138	30984638
chr2	30985880	30986380
chr2	30990102	30990602
chr2	30990664	30991164
chr2	30992488	30992988
chr2	30993465	30993965
chr2	30993969	30994469
chr2	30994621	30995121
chr2	30998075	30998575
chr2	31002489	31002989
chr2	31003616	31004116
chr2	31004193	31004693
chr2	31006694	31007194
chr2	31007718	31008218
chr2	31008683	31009183
chr2	31013238	31013738
chr2	31020554	31021054
chr2	31021444	31021944
chr2	31032512	31033012
chr2	31033975	31034475
chr2	31053800	31054300
chr2	31054982	31055482
chr2	31057319	31057819
chr2	31066580	31067080
chr2	31067231	31067731
chr2	31068746	31069246
chr2	31070303	31070803
chr2	31075362	31075862
chr2	31077952	31078452
chr2	31078659	31079159
chr2	31083529	31084029
chr2	31084130	31084630
chr2	31086082	31086582
chr2	31088575	31089075
chr2	31089524	31090024
chr2	31107864	31108364
chr2	31108516	31109016
chr2	31110906	31111406
chr2	31123722	31124222
chr2	31130460	31130960
chr2	31131552	31132052
chr2	31137287	31137787
chr2	31137891	31138391
chr2	31138400	31138900
chr2	31140059	31140559
chr2	31141755	31142255
chr2	31145180	31145680
chr2	31161111	31161611
chr2	31170025	31170525
chr2	31171020	31171520
chr2	31193959	31194459
chr2	31207674	31208174
chr2	31208549	31209049
chr2	31216201	31216701
chr2	31217432	31217932
chr2	31219610	31220110
chr2	31226777	31227277
chr2	31231966	31232466
chr2	31232476	31232976
chr2	31233096	31233596
chr2	31233772	31234272
chr2	31234592	31235092
chr2	31235135	31235635
chr2	31235977	31236477
chr2	31236743	31237243
chr2	31237246	31237746
chr2	31238316	31238816
chr2	31239020	31239520
chr2	31239867	31240367
chr2	31240653	31241153
chr2	31241475	31241975
chr2	31242025	31242525
chr2	31244670	31245170
chr2	31249181	31249681
chr2	31251579	31252079
chr2	31252656	31253156
chr2	31253210	31253710
chr2	31253740	31254240
chr2	31254631	31255131
chr2	31255362	31255862
chr2	31255867	31256367
chr2	31256981	31257481
chr2	31258288	31258788
chr2	31263580	31264080
chr2	31267362	31267862
chr2	31267916	31268416
chr2	31269036	31269536
chr2	31270886	31271386
chr2	31274486	31274986
chr2	31294285	31294785
chr2	31295990	31296490
chr2	31296915	31297415
chr2	31297612	31298112
chr2	31302942	31303442
chr2	31303474	31303974
chr2	31318278	31318778
chr2	31319700	31320200
chr2	31330946	31331446
chr2	31332484	31332984
chr2	31333481	31333981
chr2	31334426	31334926
chr2	31378823	31379323
chr2	31389060	31389560
chr2	31397074	31397574
chr2	31413858	31414358
chr2	31415432	31415932
chr2	31426898	31427398
chr2	31456116	31456616
chr2	31469239	31469739
chr2	31475658	31476158
chr2	31489279	31489779
chr2	31505004	31505504
chr2	31513046	31513546
chr2	31522873	31523373
chr2	31528296	31528796
chr2	31567623	31568123
chr2	31569901	31570401
chr2	31632263	31632763
chr2	31654165	31654665
chr2	31665784	31666284
chr2	31666357	31666857
chr2	31675540	31676040
chr2	31686351	31686851
chr2	31729655	31730155
chr2	31814228	31814728
chr2	31835355	31835855
chr2	31837218	31837718
chr2	31850691	31851191
chr2	31877012	31877512
chr2	31879022	31879522
chr2	31892825	31893325
chr2	31950787	31951287
chr2	31951492	31951992
chr2	31962611	31963111
chr2	31969859	31970359
chr2	31975734	31976234
chr2	31980672	31981172
chr2	31987433	31987933
chr2	31999474	31999974
chr2	32008336	32008836
chr2	32009033	32009533
chr2	32009821	32010321
chr2	32010573	32011073
chr2	32011203	32011703
chr2	32011900	32012400
chr2	32034696	32035196
chr2	32039004	32039504
chr2	32039587	32040087
chr2	32040937	32041437
chr2	32061662	32062162
chr2	32062303	32062803
chr2	32063359	32063859
chr2	32063898	32064398
chr2	32064770	32065270
chr2	32073661	32074161
chr2	32075400	32075900
chr2	32079012	32079512
chr2	32080108	32080608
chr2	32089742	32090242
chr2	32132807	32133307
chr2	32165003	32165503
chr2	32165557	32166057
chr2	32187174	32187674
chr2	32205708	32206208
chr2	32209119	32209619
chr2	32212704	32213204
chr2	32213223	32213723
chr2	32216964	32217464
chr2	32233883	32234383
chr2	32235285	32235785
chr2	32262049	32262549
chr2	32265515	32266015
chr2	32276094	32276594
chr2	32277621	32278121
chr2	32278150	32278650
chr2	32331189	32331689
chr2	32354583	32355083
chr2	32355490	32355990
chr2	32356272	32356772
chr2	32356854	32357354
chr2	32357434	32357934
chr2	32358109	32358609
chr2	32358819	32359319
chr2	32359342	32359842
chr2	32359856	32360356
chr2	32360392	32360892
chr2	32367499	32367999
chr2	32375696	32376196
chr2	32386646	32387146
chr2	32387446	32387946
chr2	32388227	32388727
chr2	32392973	32393473
chr2	32401278	32401778
chr2	32401812	32402312
chr2	32402406	32402906
chr2	32402986	32403486
chr2	32406933	32407433
chr2	32421112	32421612
chr2	32423168	32423668
chr2	32425480	32425980
chr2	32426711	32427211
chr2	32427282	32427782
chr2	32427984	32428484
chr2	32428546	32429046
chr2	32446353	32446853
chr2	32463838	32464338
chr2	32473612	32474112
chr2	32480043	32480543
chr2	32484794	32485294
chr2	32533870	32534370
chr2	32541158	32541658
chr2	32542851	32543351
chr2	32553780	32554280
chr2	32555115	32555615
chr2	32556167	32556667
chr2	32558410	32558910
chr2	32559104	32559604
chr2	32582821	32583321
chr2	32602631	32603131
chr2	32614841	32615341
chr2	32619774	32620274
chr2	32622294	32622794
chr2	32622873	32623373
chr2	32623530	32624030
chr2	32626589	32627089
chr2	32627136	32627636
chr2	32627754	32628254
chr2	32628747	32629247
chr2	32652615	32653115
chr2	32663218	32663718
chr2	32678793	32679293
chr2	32680901	32681401
chr2	32700169	32700669
chr2	32704599	32705099
chr2	32705373	32705873
chr2	32705904	32706404
chr2	32706827	32707327
chr2	32709997	32710497
chr2	32715502	32716002
chr2	32745116	32745616
chr2	32750816	32751316
chr2	32760223	32760723
chr2	32760892	32761392
chr2	32770391	32770891
chr2	32772579	32773079
chr2	32773080	32773580
chr2	32783460	32783960
chr2	32787503	32788003
chr2	32788259	32788759
chr2	32803218	32803718
chr2	32809516	32810016
chr2	32810867	32811367
chr2	32815624	32816124
chr2	32820004	32820504
chr2	32824383	32824883
chr2	32825189	32825689
chr2	32826396	32826896
chr2	32839268	32839768
chr2	32847658	32848158
chr2	32852668	32853168
chr2	32856764	32857264
chr2	32865462	32865962
chr2	32874943	32875443
chr2	32877406	32877906
chr2	32925559	32926059
chr2	32940406	32940906
chr2	32946664	32947164
chr2	32947627	32948127
chr2	32952680	32953180
chr2	33006739	33007239
chr2	33007300	33007800
chr2	33011216	33011716
chr2	33012009	33012509
chr2	33029896	33030396
chr2	33031317	33031817
chr2	33031849	33032349
chr2	33033480	33033980
chr2	33034084	33034584
chr2	33034683	33035183
chr2	33042825	33043325
chr2	33059048	33059548
chr2	33059807	33060307
chr2	33069798	33070298
chr2	33077760	33078260
chr2	33079248	33079748
chr2	33086387	33086887
chr2	33091482	33091982
chr2	33098929	33099429
chr2	33099900	33100400
chr2	33103495	33103995
chr2	33108742	33109242
chr2	33109626	33110126
chr2	33110148	33110648
chr2	33133449	33133949
chr2	33134253	33134753
chr2	33141988	33142488
chr2	33142864	33143364
chr2	33156988	33157488
chr2	33183989	33184489
chr2	33186789	33187289
chr2	33187359	33187859
chr2	33197508	33198008
chr2	33212844	33213344
chr2	33216749	33217249
chr2	33218681	33219181
chr2	33246326	33246826
chr2	33248751	33249251
chr2	33268617	33269117
chr2	33270512	33271012
chr2	33275681	33276181
chr2	33276187	33276687
chr2	33276892	33277392
chr2	33278191	33278691
chr2	33292254	33292754
chr2	33298099	33298599
chr2	33304693	33305193
chr2	33307926	33308426
chr2	33317328	33317828
chr2	33321290	33321790
chr2	33322033	33322533
chr2	33325159	33325659
chr2	33340212	33340712
chr2	33342546	33343046
chr2	33361278	33361778
chr2	33364438	33364938
chr2	33366306	33366806
chr2	33372902	33373402
chr2	33378801	33379301
chr2	33391144	33391644
chr2	33391647	33392147
chr2	33395591	33396091
chr2	33399407	33399907
chr2	33400113	33400613
chr2	33400981	33401481
chr2	33407118	33407618
chr2	33426523	33427023
chr2	33431687	33432187
chr2	33441183	33441683
chr2	33442112	33442612
chr2	33442736	33443236
chr2	33443935	33444435
chr2	33444983	33445483
chr2	33457794	33458294
chr2	33475559	33476059
chr2	33476373	33476873
chr2	33477476	33477976
chr2	33478099	33478599
chr2	33479753	33480253
chr2	33480334	33480834
chr2	33482536	33483036
chr2	33484592	33485092
chr2	33485209	33485709
chr2	33488351	33488851
chr2	33492682	33493182
chr2	33521731	33522231
chr2	33522452	33522952
chr2	33529933	33530433
chr2	33531741	33532241
chr2	33532372	33532872
chr2	33532966	33533466
chr2	33533468	33533968
chr2	33534368	33534868
chr2	33535363	33535863
chr2	33540171	33540671
chr2	33552676	33553176
chr2	33554815	33555315
chr2	33559952	33560452
chr2	33579109	33579609
chr2	33581817	33582317
chr2	33583167	33583667
chr2	33586246	33586746
chr2	33589250	33589750
chr2	33592582	33593082
chr2	33594584	33595084
chr2	33598674	33599174
chr2	33599194	33599694
chr2	33599790	33600290
chr2	33600362	33600862
chr2	33604298	33604798
chr2	33618348	33618848
chr2	33620810	33621310
chr2	33632723	33633223
chr2	33636212	33636712
chr2	33652671	33653171
chr2	33703749	33704249
chr2	33705402	33705902
chr2	33731272	33731772
chr2	33744859	33745359
chr2	33765055	33765555
chr2	33784439	33784939
chr2	33792655	33793155
chr2	33793280	33793780
chr2	33805999	33806499
chr2	33810073	33810573
chr2	33812572	33813072
chr2	33814258	33814758
chr2	33814845	33815345
chr2	33835444	33835944
chr2	33835976	33836476
chr2	33839885	33840385
chr2	33887198	33887698
chr2	33888367	33888867
chr2	33907583	33908083
chr2	33909887	33910387
chr2	33913079	33913579
chr2	33924654	33925154
chr2	33925508	33926008
chr2	33930582	33931082
chr2	33983868	33984368
chr2	34003701	34004201
chr2	34004861	34005361
chr2	34005369	34005869
chr2	34005967	34006467
chr2	34012664	34013164
chr2	34017360	34017860
chr2	34023486	34023986
chr2	34024403	34024903
chr2	34025102	34025602
chr2	34029743	34030243
chr2	34030260	34030760
chr2	34031053	34031553
chr2	34035410	34035910
chr2	34073285	34073785
chr2	34096523	34097023
chr2	34099311	34099811
chr2	34123983	34124483
chr2	34132534	34133034
chr2	34137760	34138260
chr2	34139014	34139514
chr2	34143098	34143598
chr2	34160774	34161274
chr2	34161495	34161995
chr2	34168290	34168790
chr2	34174454	34174954
chr2	34179769	34180269
chr2	34188456	34188956
chr2	34189103	34189603
chr2	34229878	34230378
chr2	34242317	34242817
chr2	34251009	34251509
chr2	34280660	34281160
chr2	34295975	34296475
chr2	34326428	34326928
chr2	34329491	34329991
chr2	34356656	34357156
chr2	34388449	34388949
chr2	34399370	34399870
chr2	34399961	34400461
chr2	34528004	34528504
chr2	34570409	34570909
chr2	34648876	34649376
chr2	34662842	34663342
chr2	34677538	34678038
chr2	34724148	34724648
chr2	34731277	34731777
chr2	34734561	34735061
chr2	34737098	34737598
chr2	34764082	34764582
chr2	34809483	34809983
chr2	34840552	34841052
chr2	34892225	34892725
chr2	34926434	34926934
chr2	34929567	34930067
chr2	34992818	34993318
chr2	34998688	34999188
chr2	35000541	35001041
chr2	35020688	35021188
chr2	35043678	35044178
chr2	35092405	35092905
chr2	35167584	35168084
chr2	35185739	35186239
chr2	35223054	35223554
chr2	35283712	35284212
chr2	35298473	35298973
chr2	35307555	35308055
chr2	35313972	35314472
chr2	35315607	35316107
chr2	35316641	35317141
chr2	35339110	35339610
chr2	35382426	35382926
chr2	35410374	35410874
chr2	35437438	35437938
chr2	35440819	35441319
chr2	35446920	35447420
chr2	35449626	35450126
chr2	35455419	35455919
chr2	35468122	35468622
chr2	35569567	35570067
chr2	35583129	35583629
chr2	35625234	35625734
chr2	35654019	35654519
chr2	35655728	35656228
chr2	35660036	35660536
chr2	35661503	35662003
chr2	35668440	35668940
chr2	35705211	35705711
chr2	35732178	35732678
chr2	35734449	35734949
chr2	35783662	35784162
chr2	35785478	35785978
chr2	35792455	35792955
chr2	35793481	35793981
chr2	35794813	35795313
chr2	35798947	35799447
chr2	35842478	35842978
chr2	35845960	35846460
chr2	35854607	35855107
chr2	35857502	35858002
chr2	35864120	35864620
chr2	35871616	35872116
chr2	35912389	35912889
chr2	35924854	35925354
chr2	35932476	35932976
chr2	35933048	35933548
chr2	35933626	35934126
chr2	35938822	35939322
chr2	35963753	35964253
chr2	35971454	35971954
chr2	35973090	35973590
chr2	35973642	35974142
chr2	35988683	35989183
chr2	35989444	35989944
chr2	36006720	36007220
chr2	36012937	36013437
chr2	36027401	36027901
chr2	36033517	36034017
chr2	36044186	36044686
chr2	36054861	36055361
chr2	36060896	36061396
chr2	36061698	36062198
chr2	36066650	36067150
chr2	36068057	36068557
chr2	36133598	36134098
chr2	36135954	36136454
chr2	36138670	36139170
chr2	36139212	36139712
chr2	36139936	36140436
chr2	36147457	36147957
chr2	36153504	36154004
chr2	36177251	36177751
chr2	36189982	36190482
chr2	36192936	36193436
chr2	36240371	36240871
chr2	36253051	36253551
chr2	36256953	36257453
chr2	36264633	36265133
chr2	36277890	36278390
chr2	36287332	36287832
chr2	36290106	36290606
chr2	36297791	36298291
chr2	36322074	36322574
chr2	36330066	36330566
chr2	36331687	36332187
chr2	36339495	36339995
chr2	36351984	36352484
chr2	36352687	36353187
chr2	36353455	36353955
chr2	36354314	36354814
chr2	36354881	36355381
chr2	36355466	36355966
chr2	36356188	36356688
chr2	36356729	36357229
chr2	36357468	36357968
chr2	36358073	36358573
chr2	36359444	36359944
chr2	36362745	36363245
chr2	36365213	36365713
chr2	36367493	36367993
chr2	36368026	36368526
chr2	36369520	36370020
chr2	36371105	36371605
chr2	36371753	36372253
chr2	36372602	36373102
chr2	36373248	36373748
chr2	36373771	36374271
chr2	36374507	36375007
chr2	36376186	36376686
chr2	36376949	36377449
chr2	36379335	36379835
chr2	36380180	36380680
chr2	36381126	36381626
chr2	36381880	36382380
chr2	36385630	36386130
chr2	36389045	36389545
chr2	36389549	36390049
chr2	36393545	36394045
chr2	36402200	36402700
chr2	36403588	36404088
chr2	36404132	36404632
chr2	36404771	36405271
chr2	36405470	36405970
chr2	36408129	36408629
chr2	36409233	36409733
chr2	36413059	36413559
chr2	36413728	36414228
chr2	36414533	36415033
chr2	36415247	36415747
chr2	36415751	36416251
chr2	36416475	36416975
chr2	36417046	36417546
chr2	36417800	36418300
chr2	36418394	36418894
chr2	36420363	36420863
chr2	36421341	36421841
chr2	36422248	36422748
chr2	36423026	36423526
chr2	36423562	36424062
chr2	36424085	36424585
chr2	36430941	36431441
chr2	36433231	36433731
chr2	36437815	36438315
chr2	36438786	36439286
chr2	36441111	36441611
chr2	36441756	36442256
chr2	36444151	36444651
chr2	36445142	36445642
chr2	36446532	36447032
chr2	36447737	36448237
chr2	36448299	36448799
chr2	36449008	36449508
chr2	36449886	36450386
chr2	36450759	36451259
chr2	36451437	36451937
chr2	36454278	36454778
chr2	36455101	36455601
chr2	36455772	36456272
chr2	36456401	36456901
chr2	36457268	36457768
chr2	36458471	36458971
chr2	36458975	36459475
chr2	36459732	36460232
chr2	36461256	36461756
chr2	36462421	36462921
chr2	36463923	36464423
chr2	36464493	36464993
chr2	36465926	36466426
chr2	36466642	36467142
chr2	36468438	36468938
chr2	36468949	36469449
chr2	36470256	36470756
chr2	36472417	36472917
chr2	36473308	36473808
chr2	36479060	36479560
chr2	36481055	36481555
chr2	36481620	36482120
chr2	36482166	36482666
chr2	36483310	36483810
chr2	36483916	36484416
chr2	36490674	36491174
chr2	36493319	36493819
chr2	36497657	36498157
chr2	36505973	36506473
chr2	36507274	36507774
chr2	36512695	36513195
chr2	36516674	36517174
chr2	36526160	36526660
chr2	36538276	36538776
chr2	36546560	36547060
chr2	36553309	36553809
chr2	36555353	36555853
chr2	36559196	36559696
chr2	36567020	36567520
chr2	36567905	36568405
chr2	36576627	36577127
chr2	36577199	36577699
chr2	36582507	36583007
chr2	36583285	36583785
chr2	36583787	36584287
chr2	36585582	36586082
chr2	36588059	36588559
chr2	36589080	36589580
chr2	36590030	36590530
chr2	36590605	36591105
chr2	36591489	36591989
chr2	36595262	36595762
chr2	36595971	36596471
chr2	36596915	36597415
chr2	36597546	36598046
chr2	36598850	36599350
chr2	36618310	36618810
chr2	36618921	36619421
chr2	36619468	36619968
chr2	36621944	36622444
chr2	36622668	36623168
chr2	36636748	36637248
chr2	36646174	36646674
chr2	36655521	36656021
chr2	36663341	36663841
chr2	36664036	36664536
chr2	36664569	36665069
chr2	36673700	36674200
chr2	36680433	36680933
chr2	36685650	36686150
chr2	36697392	36697892
chr2	36699054	36699554
chr2	36701913	36702413
chr2	36705906	36706406
chr2	36708089	36708589
chr2	36723225	36723725
chr2	36731995	36732495
chr2	36756351	36756851
chr2	36764496	36764996
chr2	36780191	36780691
chr2	36785108	36785608
chr2	36792925	36793425
chr2	36810951	36811451
chr2	36844192	36844692
chr2	36857693	36858193
chr2	36863952	36864452
chr2	36872762	36873262
chr2	36880755	36881255
chr2	36894319	36894819
chr2	36911296	36911796
chr2	36911960	36912460
chr2	36912936	36913436
chr2	36929801	36930301
chr2	36930720	36931220
chr2	36951129	36951629
chr2	36951732	36952232
chr2	36952532	36953032
chr2	36955851	36956351
chr2	36960099	36960599
chr2	36960672	36961172
chr2	36961694	36962194
chr2	36962412	36962912
chr2	36963021	36963521
chr2	36963700	36964200
chr2	36964428	36964928
chr2	36965153	36965653
chr2	36965914	36966414
chr2	36966460	36966960
chr2	36966977	36967477
chr2	36967502	36968002
chr2	36968493	36968993
chr2	36973222	36973722
chr2	36976203	36976703
chr2	36979639	36980139
chr2	36982398	36982898
chr2	37004007	37004507
chr2	37004940	37005440
chr2	37020478	37020978
chr2	37049105	37049605
chr2	37068603	37069103
chr2	37069295	37069795
chr2	37069799	37070299
chr2	37080116	37080616
chr2	37084167	37084667
chr2	37084934	37085434
chr2	37085590	37086090
chr2	37090078	37090578
chr2	37100780	37101280
chr2	37111974	37112474
chr2	37148171	37148671
chr2	37149636	37150136
chr2	37150360	37150860
chr2	37153218	37153718
chr2	37155244	37155744
chr2	37155891	37156391
chr2	37156830	37157330
chr2	37157382	37157882
chr2	37157901	37158401
chr2	37158574	37159074
chr2	37168300	37168800
chr2	37184312	37184812
chr2	37184838	37185338
chr2	37189737	37190237
chr2	37192595	37193095
chr2	37195187	37195687
chr2	37196238	37196738
chr2	37196824	37197324
chr2	37197497	37197997
chr2	37224020	37224520
chr2	37225031	37225531
chr2	37226079	37226579
chr2	37226843	37227343
chr2	37230754	37231254
chr2	37231375	37231875
chr2	37232098	37232598
chr2	37237261	37237761
chr2	37245487	37245987
chr2	37246816	37247316
chr2	37259628	37260128
chr2	37263198	37263698
chr2	37263889	37264389
chr2	37264426	37264926
chr2	37287929	37288429
chr2	37296595	37297095
chr2	37305249	37305749
chr2	37306009	37306509
chr2	37308464	37308964
chr2	37309529	37310029
chr2	37310652	37311152
chr2	37311200	37311700
chr2	37312225	37312725
chr2	37315547	37316047
chr2	37316551	37317051
chr2	37317478	37317978
chr2	37318210	37318710
chr2	37318844	37319344
chr2	37319379	37319879
chr2	37320255	37320755
chr2	37321157	37321657
chr2	37321740	37322240
chr2	37322281	37322781
chr2	37323124	37323624
chr2	37323666	37324166
chr2	37324590	37325090
chr2	37325105	37325605
chr2	37325620	37326120
chr2	37326793	37327293
chr2	37334360	37334860
chr2	37335093	37335593
chr2	37335692	37336192
chr2	37338663	37339163
chr2	37340808	37341308
chr2	37343358	37343858
chr2	37344026	37344526
chr2	37344755	37345255
chr2	37345534	37346034
chr2	37346223	37346723
chr2	37347841	37348341
chr2	37348649	37349149
chr2	37349356	37349856
chr2	37349934	37350434
chr2	37350879	37351379
chr2	37354042	37354542
chr2	37355057	37355557
chr2	37357550	37358050
chr2	37362141	37362641
chr2	37362946	37363446
chr2	37374579	37375079
chr2	37375255	37375755
chr2	37375955	37376455
chr2	37386553	37387053
chr2	37387471	37387971
chr2	37389767	37390267
chr2	37394851	37395351
chr2	37395803	37396303
chr2	37396457	37396957
chr2	37397687	37398187
chr2	37412087	37412587
chr2	37413565	37414065
chr2	37414355	37414855
chr2	37415416	37415916
chr2	37416115	37416615
chr2	37417260	37417760
chr2	37418272	37418772
chr2	37418859	37419359
chr2	37419438	37419938
chr2	37445277	37445777
chr2	37447893	37448393
chr2	37448619	37449119
chr2	37455054	37455554
chr2	37455741	37456241
chr2	37459370	37459870
chr2	37476336	37476836
chr2	37480919	37481419
chr2	37505189	37505689
chr2	37505809	37506309
chr2	37506378	37506878
chr2	37507060	37507560
chr2	37507586	37508086
chr2	37523724	37524224
chr2	37531531	37532031
chr2	37536134	37536634
chr2	37546307	37546807
chr2	37552088	37552588
chr2	37553492	37553992
chr2	37554018	37554518
chr2	37554525	37555025
chr2	37561557	37562057
chr2	37562208	37562708
chr2	37564425	37564925
chr2	37566510	37567010
chr2	37570856	37571356
chr2	37582850	37583350
chr2	37583399	37583899
chr2	37585170	37585670
chr2	37586140	37586640
chr2	37610272	37610772
chr2	37619178	37619678
chr2	37624472	37624972
chr2	37625129	37625629
chr2	37625756	37626256
chr2	37631573	37632073
chr2	37633919	37634419
chr2	37635567	37636067
chr2	37636106	37636606
chr2	37637447	37637947
chr2	37637967	37638467
chr2	37640845	37641345
chr2	37641542	37642042
chr2	37642141	37642641
chr2	37642674	37643174
chr2	37643316	37643816
chr2	37644226	37644726
chr2	37645245	37645745
chr2	37645788	37646288
chr2	37646791	37647291
chr2	37647449	37647949
chr2	37648282	37648782
chr2	37648864	37649364
chr2	37649469	37649969
chr2	37650440	37650940
chr2	37651466	37651966
chr2	37652021	37652521
chr2	37653065	37653565
chr2	37653775	37654275
chr2	37654339	37654839
chr2	37654860	37655360
chr2	37655385	37655885
chr2	37655977	37656477
chr2	37656907	37657407
chr2	37658029	37658529
chr2	37660154	37660654
chr2	37661392	37661892
chr2	37661959	37662459
chr2	37662567	37663067
chr2	37663108	37663608
chr2	37663636	37664136
chr2	37664548	37665048
chr2	37665060	37665560
chr2	37665823	37666323
chr2	37666692	37667192
chr2	37667211	37667711
chr2	37668381	37668881
chr2	37669373	37669873
chr2	37670150	37670650
chr2	37670789	37671289
chr2	37671444	37671944
chr2	37672328	37672828
chr2	37672861	37673361
chr2	37673781	37674281
chr2	37675659	37676159
chr2	37676244	37676744
chr2	37688442	37688942
chr2	37688974	37689474
chr2	37689705	37690205
chr2	37698725	37699225
chr2	37708679	37709179
chr2	37721125	37721625
chr2	37732478	37732978
chr2	37734847	37735347
chr2	37738448	37738948
chr2	37742959	37743459
chr2	37743560	37744060
chr2	37762252	37762752
chr2	37768445	37768945
chr2	37771587	37772087
chr2	37772679	37773179
chr2	37773430	37773930
chr2	37773984	37774484
chr2	37775275	37775775
chr2	37776452	37776952
chr2	37779294	37779794
chr2	37783882	37784382
chr2	37792686	37793186
chr2	37794073	37794573
chr2	37794777	37795277
chr2	37800097	37800597
chr2	37802805	37803305
chr2	37803448	37803948
chr2	37817688	37818188
chr2	37819061	37819561
chr2	37822783	37823283
chr2	37825487	37825987
chr2	37827340	37827840
chr2	37827891	37828391
chr2	37829177	37829677
chr2	37832516	37833016
chr2	37836215	37836715
chr2	37856380	37856880
chr2	37858359	37858859
chr2	37871737	37872237
chr2	37872331	37872831
chr2	37877441	37877941
chr2	37885655	37886155
chr2	37888307	37888807
chr2	37890862	37891362
chr2	37892669	37893169
chr2	37907420	37907920
chr2	37916675	37917175
chr2	37919607	37920107
chr2	37924375	37924875
chr2	37925259	37925759
chr2	37926456	37926956
chr2	37982041	37982541
chr2	37989584	37990084
chr2	38010808	38011308
chr2	38012715	38013215
chr2	38037997	38038497
chr2	38050319	38050819
chr2	38068184	38068684
chr2	38074790	38075290
chr2	38076541	38077041
chr2	38091718	38092218
chr2	38096243	38096743
chr2	38105928	38106428
chr2	38113979	38114479
chr2	38115169	38115669
chr2	38128613	38129113
chr2	38129502	38130002
chr2	38131574	38132074
chr2	38144205	38144705
chr2	38159613	38160113
chr2	38167217	38167717
chr2	38167750	38168250
chr2	38169729	38170229
chr2	38178046	38178546
chr2	38178904	38179404
chr2	38187668	38188168
chr2	38213639	38214139
chr2	38214212	38214712
chr2	38217712	38218212
chr2	38218437	38218937
chr2	38230773	38231273
chr2	38243872	38244372
chr2	38246100	38246600
chr2	38250622	38251122
chr2	38266639	38267139
chr2	38274553	38275053
chr2	38275174	38275674
chr2	38275717	38276217
chr2	38290863	38291363
chr2	38301453	38301953
chr2	38303223	38303723
chr2	38309863	38310363
chr2	38315655	38316155
chr2	38322844	38323344
chr2	38345214	38345714
chr2	38346433	38346933
chr2	38352179	38352679
chr2	38353878	38354378
chr2	38362102	38362602
chr2	38363746	38364246
chr2	38366038	38366538
chr2	38372902	38373402
chr2	38375706	38376206
chr2	38376545	38377045
chr2	38377076	38377576
chr2	38377595	38378095
chr2	38378153	38378653
chr2	38380416	38380916
chr2	38381685	38382185
chr2	38395984	38396484
chr2	38406695	38407195
chr2	38432787	38433287
chr2	38442512	38443012
chr2	38444189	38444689
chr2	38446835	38447335
chr2	38448816	38449316
chr2	38450875	38451375
chr2	38465679	38466179
chr2	38469221	38469721
chr2	38483780	38484280
chr2	38484345	38484845
chr2	38486188	38486688
chr2	38490674	38491174
chr2	38491310	38491810
chr2	38494524	38495024
chr2	38496703	38497203
chr2	38497244	38497744
chr2	38497971	38498471
chr2	38499209	38499709
chr2	38499975	38500475
chr2	38505772	38506272
chr2	38506386	38506886
chr2	38508583	38509083
chr2	38509302	38509802
chr2	38509864	38510364
chr2	38515502	38516002
chr2	38516173	38516673
chr2	38517249	38517749
chr2	38520400	38520900
chr2	38522600	38523100
chr2	38523111	38523611
chr2	38523677	38524177
chr2	38524644	38525144
chr2	38525342	38525842
chr2	38526179	38526679
chr2	38527297	38527797
chr2	38527968	38528468
chr2	38528488	38528988
chr2	38529178	38529678
chr2	38529928	38530428
chr2	38532585	38533085
chr2	38533753	38534253
chr2	38534436	38534936
chr2	38534979	38535479
chr2	38535489	38535989
chr2	38536008	38536508
chr2	38540569	38541069
chr2	38546885	38547385
chr2	38549003	38549503
chr2	38549589	38550089
chr2	38555159	38555659
chr2	38556123	38556623
chr2	38558023	38558523
chr2	38561260	38561760
chr2	38569905	38570405
chr2	38578759	38579259
chr2	38581497	38581997
chr2	38585906	38586406
chr2	38586983	38587483
chr2	38587558	38588058
chr2	38589310	38589810
chr2	38593025	38593525
chr2	38593899	38594399
chr2	38594775	38595275
chr2	38595627	38596127
chr2	38596639	38597139
chr2	38597518	38598018
chr2	38598089	38598589
chr2	38598641	38599141
chr2	38600212	38600712
chr2	38601362	38601862
chr2	38602176	38602676
chr2	38602778	38603278
chr2	38603351	38603851
chr2	38604073	38604573
chr2	38605227	38605727
chr2	38607696	38608196
chr2	38622143	38622643
chr2	38628037	38628537
chr2	38662901	38663401
chr2	38665789	38666289
chr2	38666743	38667243
chr2	38667251	38667751
chr2	38668721	38669221
chr2	38670758	38671258
chr2	38673017	38673517
chr2	38676477	38676977
chr2	38684999	38685499
chr2	38690806	38691306
chr2	38692488	38692988
chr2	38702426	38702926
chr2	38707041	38707541
chr2	38709072	38709572
chr2	38709745	38710245
chr2	38719233	38719733
chr2	38720506	38721006
chr2	38721533	38722033
chr2	38722270	38722770
chr2	38725935	38726435
chr2	38733556	38734056
chr2	38734360	38734860
chr2	38735543	38736043
chr2	38736454	38736954
chr2	38737240	38737740
chr2	38738081	38738581
chr2	38738734	38739234
chr2	38739508	38740008
chr2	38740721	38741221
chr2	38741376	38741876
chr2	38742232	38742732
chr2	38743270	38743770
chr2	38744421	38744921
chr2	38745323	38745823
chr2	38746233	38746733
chr2	38746843	38747343
chr2	38748165	38748665
chr2	38748999	38749499
chr2	38749578	38750078
chr2	38750248	38750748
chr2	38751161	38751661
chr2	38751791	38752291
chr2	38752299	38752799
chr2	38753269	38753769
chr2	38761524	38762024
chr2	38762083	38762583
chr2	38764269	38764769
chr2	38777933	38778433
chr2	38784432	38784932
chr2	38788234	38788734
chr2	38793719	38794219
chr2	38794456	38794956
chr2	38794964	38795464
chr2	38797188	38797688
chr2	38818571	38819071
chr2	38829879	38830379
chr2	38835164	38835664
chr2	38836024	38836524
chr2	38842257	38842757
chr2	38862589	38863089
chr2	38863527	38864027
chr2	38875178	38875678
chr2	38875705	38876205
chr2	38876302	38876802
chr2	38889690	38890190
chr2	38891950	38892450
chr2	38892688	38893188
chr2	38900479	38900979
chr2	38901363	38901863
chr2	38902165	38902665
chr2	38908025	38908525
chr2	38911083	38911583
chr2	38912065	38912565
chr2	38919160	38919660
chr2	38921095	38921595
chr2	38922301	38922801
chr2	38922870	38923370
chr2	38923467	38923967
chr2	38926250	38926750
chr2	38926852	38927352
chr2	38932298	38932798
chr2	38932896	38933396
chr2	38933523	38934023
chr2	38947600	38948100
chr2	38948950	38949450
chr2	38959640	38960140
chr2	38960214	38960714
chr2	38960722	38961222
chr2	38961430	38961930
chr2	38978199	38978699
chr2	38978900	38979400
chr2	38979463	38979963
chr2	38979983	38980483
chr2	38980521	38981021
chr2	38990299	38990799
chr2	38991349	38991849
chr2	38991967	38992467
chr2	38992759	38993259
chr2	38996659	38997159
chr2	38997728	38998228
chr2	38999669	39000169
chr2	39000411	39000911
chr2	39003199	39003699
chr2	39015627	39016127
chr2	39016423	39016923
chr2	39018608	39019108
chr2	39019110	39019610
chr2	39019621	39020121
chr2	39020339	39020839
chr2	39022470	39022970
chr2	39030532	39031032
chr2	39035947	39036447
chr2	39059292	39059792
chr2	39072059	39072559
chr2	39083287	39083787
chr2	39087903	39088403
chr2	39095319	39095819
chr2	39105912	39106412
chr2	39106450	39106950
chr2	39107038	39107538
chr2	39107677	39108177
chr2	39117949	39118449
chr2	39118648	39119148
chr2	39119623	39120123
chr2	39120255	39120755
chr2	39120815	39121315
chr2	39121419	39121919
chr2	39121995	39122495
chr2	39122504	39123004
chr2	39123640	39124140
chr2	39124160	39124660
chr2	39125023	39125523
chr2	39125668	39126168
chr2	39127874	39128374
chr2	39141621	39142121
chr2	39145709	39146209
chr2	39154709	39155209
chr2	39162194	39162694
chr2	39175108	39175608
chr2	39219071	39219571
chr2	39226430	39226930
chr2	39228011	39228511
chr2	39228745	39229245
chr2	39229791	39230291
chr2	39232132	39232632
chr2	39240701	39241201
chr2	39243758	39244258
chr2	39247594	39248094
chr2	39252171	39252671
chr2	39253156	39253656
chr2	39257814	39258314
chr2	39266190	39266690
chr2	39277755	39278255
chr2	39279034	39279534
chr2	39279633	39280133
chr2	39283086	39283586
chr2	39286041	39286541
chr2	39288466	39288966
chr2	39292144	39292644
chr2	39296122	39296622
chr2	39300723	39301223
chr2	39301530	39302030
chr2	39306515	39307015
chr2	39321190	39321690
chr2	39337770	39338270
chr2	39338437	39338937
chr2	39339286	39339786
chr2	39343837	39344337
chr2	39344655	39345155
chr2	39345273	39345773
chr2	39345928	39346428
chr2	39346454	39346954
chr2	39350554	39351054
chr2	39351257	39351757
chr2	39351972	39352472
chr2	39354305	39354805
chr2	39355387	39355887
chr2	39356778	39357278
chr2	39357707	39358207
chr2	39365491	39365991
chr2	39368311	39368811
chr2	39369158	39369658
chr2	39377506	39378006
chr2	39379613	39380113
chr2	39380757	39381257
chr2	39381559	39382059
chr2	39382180	39382680
chr2	39390209	39390709
chr2	39391083	39391583
chr2	39392266	39392766
chr2	39393537	39394037
chr2	39394048	39394548
chr2	39394567	39395067
chr2	39395259	39395759
chr2	39395868	39396368
chr2	39396401	39396901
chr2	39397880	39398380
chr2	39399098	39399598
chr2	39399922	39400422
chr2	39400702	39401202
chr2	39401294	39401794
chr2	39403257	39403757
chr2	39404144	39404644
chr2	39407816	39408316
chr2	39408491	39408991
chr2	39409928	39410428
chr2	39411608	39412108
chr2	39413105	39413605
chr2	39416215	39416715
chr2	39417545	39418045
chr2	39420660	39421160
chr2	39421812	39422312
chr2	39422336	39422836
chr2	39429750	39430250
chr2	39430433	39430933
chr2	39431003	39431503
chr2	39431622	39432122
chr2	39432952	39433452
chr2	39433513	39434013
chr2	39434185	39434685
chr2	39435224	39435724
chr2	39435891	39436391
chr2	39436568	39437068
chr2	39437118	39437618
chr2	39437778	39438278
chr2	39438534	39439034
chr2	39439062	39439562
chr2	39439578	39440078
chr2	39440600	39441100
chr2	39464851	39465351
chr2	39467765	39468265
chr2	39469238	39469738
chr2	39469901	39470401
chr2	39471554	39472054
chr2	39483960	39484460
chr2	39488393	39488893
chr2	39492066	39492566
chr2	39494974	39495474
chr2	39504368	39504868
chr2	39507995	39508495
chr2	39510066	39510566
chr2	39511380	39511880
chr2	39512255	39512755
chr2	39512915	39513415
chr2	39513599	39514099
chr2	39515621	39516121
chr2	39516250	39516750
chr2	39516782	39517282
chr2	39523801	39524301
chr2	39524896	39525396
chr2	39530264	39530764
chr2	39531006	39531506
chr2	39533118	39533618
chr2	39535504	39536004
chr2	39539539	39540039
chr2	39540962	39541462
chr2	39542455	39542955
chr2	39550454	39550954
chr2	39564070	39564570
chr2	39564918	39565418
chr2	39566392	39566892
chr2	39567478	39567978
chr2	39570635	39571135
chr2	39571191	39571691
chr2	39583129	39583629
chr2	39583980	39584480
chr2	39584913	39585413
chr2	39585545	39586045
chr2	39593008	39593508
chr2	39593726	39594226
chr2	39597161	39597661
chr2	39597729	39598229
chr2	39599446	39599946
chr2	39604844	39605344
chr2	39605349	39605849
chr2	39607829	39608329
chr2	39608597	39609097
chr2	39609272	39609772
chr2	39619989	39620489
chr2	39620582	39621082
chr2	39621833	39622333
chr2	39623949	39624449
chr2	39624878	39625378
chr2	39625608	39626108
chr2	39632851	39633351
chr2	39637103	39637603
chr2	39637632	39638132
chr2	39640010	39640510
chr2	39642251	39642751
chr2	39657499	39657999
chr2	39661081	39661581
chr2	39661603	39662103
chr2	39662514	39663014
chr2	39663178	39663678
chr2	39663818	39664318
chr2	39664362	39664862
chr2	39665166	39665666
chr2	39666187	39666687
chr2	39666773	39667273
chr2	39667414	39667914
chr2	39667978	39668478
chr2	39668526	39669026
chr2	39669739	39670239
chr2	39670370	39670870
chr2	39670991	39671491
chr2	39671589	39672089
chr2	39672303	39672803
chr2	39672892	39673392
chr2	39674982	39675482
chr2	39675637	39676137
chr2	39676585	39677085
chr2	39679700	39680200
chr2	39682241	39682741
chr2	39683250	39683750
chr2	39683792	39684292
chr2	39684443	39684943
chr2	39684970	39685470
chr2	39685755	39686255
chr2	39686434	39686934
chr2	39687449	39687949
chr2	39688162	39688662
chr2	39693137	39693637
chr2	39693670	39694170
chr2	39696101	39696601
chr2	39696763	39697263
chr2	39697308	39697808
chr2	39705195	39705695
chr2	39706021	39706521
chr2	39706946	39707446
chr2	39708855	39709355
chr2	39710924	39711424
chr2	39714457	39714957
chr2	39716894	39717394
chr2	39719287	39719787
chr2	39721707	39722207
chr2	39723785	39724285
chr2	39726587	39727087
chr2	39728766	39729266
chr2	39730660	39731160
chr2	39732489	39732989
chr2	39738749	39739249
chr2	39739299	39739799
chr2	39739811	39740311
chr2	39740969	39741469
chr2	39741793	39742293
chr2	39742428	39742928
chr2	39742939	39743439
chr2	39743449	39743949
chr2	39745836	39746336
chr2	39751981	39752481
chr2	39761717	39762217
chr2	39770647	39771147
chr2	39772085	39772585
chr2	39772732	39773232
chr2	39773892	39774392
chr2	39774807	39775307
chr2	39777322	39777822
chr2	39778186	39778686
chr2	39779027	39779527
chr2	39779616	39780116
chr2	39780970	39781470
chr2	39796043	39796543
chr2	39851057	39851557
chr2	39851598	39852098
chr2	39852108	39852608
chr2	39865770	39866270
chr2	39869962	39870462
chr2	39870756	39871256
chr2	39871322	39871822
chr2	39875064	39875564
chr2	39913531	39914031
chr2	39914137	39914637
chr2	39928600	39929100
chr2	39939238	39939738
chr2	39942376	39942876
chr2	39942980	39943480
chr2	39961466	39961966
chr2	39989818	39990318
chr2	40004282	40004782
chr2	40016038	40016538
chr2	40023482	40023982
chr2	40048461	40048961
chr2	40049565	40050065
chr2	40050126	40050626
chr2	40053192	40053692
chr2	40059644	40060144
chr2	40099517	40100017
chr2	40100439	40100939
chr2	40101229	40101729
chr2	40101777	40102277
chr2	40102403	40102903
chr2	40103080	40103580
chr2	40103661	40104161
chr2	40105378	40105878
chr2	40105983	40106483
chr2	40110619	40111119
chr2	40113334	40113834
chr2	40114016	40114516
chr2	40114842	40115342
chr2	40115859	40116359
chr2	40116951	40117451
chr2	40117889	40118389
chr2	40118574	40119074
chr2	40119186	40119686
chr2	40119931	40120431
chr2	40120930	40121430
chr2	40121454	40121954
chr2	40122427	40122927
chr2	40122928	40123428
chr2	40123708	40124208
chr2	40124222	40124722
chr2	40124952	40125452
chr2	40125958	40126458
chr2	40126605	40127105
chr2	40127208	40127708
chr2	40127804	40128304
chr2	40128734	40129234
chr2	40129403	40129903
chr2	40130297	40130797
chr2	40130888	40131388
chr2	40131541	40132041
chr2	40134966	40135466
chr2	40135903	40136403
chr2	40137169	40137669
chr2	40138936	40139436
chr2	40139901	40140401
chr2	40141317	40141817
chr2	40155596	40156096
chr2	40157567	40158067
chr2	40158714	40159214
chr2	40160722	40161222
chr2	40163930	40164430
chr2	40166184	40166684
chr2	40169109	40169609
chr2	40172694	40173194
chr2	40173264	40173764
chr2	40181448	40181948
chr2	40185384	40185884
chr2	40187563	40188063
chr2	40188423	40188923
chr2	40190063	40190563
chr2	40190899	40191399
chr2	40192725	40193225
chr2	40194645	40195145
chr2	40196421	40196921
chr2	40197002	40197502
chr2	40197791	40198291
chr2	40198409	40198909
chr2	40199733	40200233
chr2	40201877	40202377
chr2	40202883	40203383
chr2	40203753	40204253
chr2	40204267	40204767
chr2	40206675	40207175
chr2	40208424	40208924
chr2	40213048	40213548
chr2	40213577	40214077
chr2	40218647	40219147
chr2	40220126	40220626
chr2	40224794	40225294
chr2	40225706	40226206
chr2	40226516	40227016
chr2	40227147	40227647
chr2	40228220	40228720
chr2	40230159	40230659
chr2	40230662	40231162
chr2	40240015	40240515
chr2	40240548	40241048
chr2	40243544	40244044
chr2	40244515	40245015
chr2	40246454	40246954
chr2	40247039	40247539
chr2	40247699	40248199
chr2	40248834	40249334
chr2	40254650	40255150
chr2	40255587	40256087
chr2	40256582	40257082
chr2	40257400	40257900
chr2	40265690	40266190
chr2	40267212	40267712
chr2	40268377	40268877
chr2	40270251	40270751
chr2	40273533	40274033
chr2	40274230	40274730
chr2	40275477	40275977
chr2	40276280	40276780
chr2	40278454	40278954
chr2	40278991	40279491
chr2	40281251	40281751
chr2	40282157	40282657
chr2	40282946	40283446
chr2	40283490	40283990
chr2	40284602	40285102
chr2	40287122	40287622
chr2	40288278	40288778
chr2	40292131	40292631
chr2	40293462	40293962
chr2	40297224	40297724
chr2	40299168	40299668
chr2	40303667	40304167
chr2	40304281	40304781
chr2	40306005	40306505
chr2	40310298	40310798
chr2	40315698	40316198
chr2	40316920	40317420
chr2	40317746	40318246
chr2	40318788	40319288
chr2	40319414	40319914
chr2	40320766	40321266
chr2	40321905	40322405
chr2	40324685	40325185
chr2	40329378	40329878
chr2	40331482	40331982
chr2	40332292	40332792
chr2	40332932	40333432
chr2	40335758	40336258
chr2	40336267	40336767
chr2	40338197	40338697
chr2	40339087	40339587
chr2	40343850	40344350
chr2	40344556	40345056
chr2	40345607	40346107
chr2	40346317	40346817
chr2	40346832	40347332
chr2	40348601	40349101
chr2	40351230	40351730
chr2	40352369	40352869
chr2	40353038	40353538
chr2	40353882	40354382
chr2	40354389	40354889
chr2	40355383	40355883
chr2	40356470	40356970
chr2	40357572	40358072
chr2	40358656	40359156
chr2	40359351	40359851
chr2	40359977	40360477
chr2	40360561	40361061
chr2	40362776	40363276
chr2	40363581	40364081
chr2	40364560	40365060
chr2	40365634	40366134
chr2	40366364	40366864
chr2	40366929	40367429
chr2	40367493	40367993
chr2	40371593	40372093
chr2	40372355	40372855
chr2	40373341	40373841
chr2	40373859	40374359
chr2	40374823	40375323
chr2	40375435	40375935
chr2	40380600	40381100
chr2	40384169	40384669
chr2	40384670	40385170
chr2	40387622	40388122
chr2	40388229	40388729
chr2	40391142	40391642
chr2	40391706	40392206
chr2	40392717	40393217
chr2	40393854	40394354
chr2	40394390	40394890
chr2	40395309	40395809
chr2	40396055	40396555
chr2	40397121	40397621
chr2	40397630	40398130
chr2	40399253	40399753
chr2	40400585	40401085
chr2	40403378	40403878
chr2	40403948	40404448
chr2	40404494	40404994
chr2	40405494	40405994
chr2	40407411	40407911
chr2	40408367	40408867
chr2	40409694	40410194
chr2	40411916	40412416
chr2	40415286	40415786
chr2	40417371	40417871
chr2	40418303	40418803
chr2	40419361	40419861
chr2	40420325	40420825
chr2	40421641	40422141
chr2	40427224	40427724
chr2	40428502	40429002
chr2	40430912	40431412
chr2	40431502	40432002
chr2	40432701	40433201
chr2	40433786	40434286
chr2	40434901	40435401
chr2	40435664	40436164
chr2	40436681	40437181
chr2	40438017	40438517
chr2	40438648	40439148
chr2	40439224	40439724
chr2	40447213	40447713
chr2	40447914	40448414
chr2	40448425	40448925
chr2	40449326	40449826
chr2	40450111	40450611
chr2	40450871	40451371
chr2	40451374	40451874
chr2	40451894	40452394
chr2	40452484	40452984
chr2	40460078	40460578
chr2	40461193	40461693
chr2	40471385	40471885
chr2	40480141	40480641
chr2	40484147	40484647
chr2	40487582	40488082
chr2	40495969	40496469
chr2	40511917	40512417
chr2	40534369	40534869
chr2	40537546	40538046
chr2	40538121	40538621
chr2	40543106	40543606
chr2	40549241	40549741
chr2	40554641	40555141
chr2	40556412	40556912
chr2	40557173	40557673
chr2	40557784	40558284
chr2	40562608	40563108
chr2	40639374	40639874
chr2	40669197	40669697
chr2	40690571	40691071
chr2	40698059	40698559
chr2	40700207	40700707
chr2	40704067	40704567
chr2	40726284	40726784
chr2	40736147	40736647
chr2	40747029	40747529
chr2	40751931	40752431
chr2	40787014	40787514
chr2	40811864	40812364
chr2	40830019	40830519
chr2	40830563	40831063
chr2	40851023	40851523
chr2	40851675	40852175
chr2	40859690	40860190
chr2	40860271	40860771
chr2	40895934	40896434
chr2	40902446	40902946
chr2	40918374	40918874
chr2	40938084	40938584
chr2	40996052	40996552
chr2	41020250	41020750
chr2	41024811	41025311
chr2	41030079	41030579
chr2	41032797	41033297
chr2	41063212	41063712
chr2	41078897	41079397
chr2	41098604	41099104
chr2	41111959	41112459
chr2	41115955	41116455
chr2	41127338	41127838
chr2	41131566	41132066
chr2	41142365	41142865
chr2	41169309	41169809
chr2	41187650	41188150
chr2	41191399	41191899
chr2	41194173	41194673
chr2	41197198	41197698
chr2	41198333	41198833
chr2	41199288	41199788
chr2	41204395	41204895
chr2	41211206	41211706
chr2	41220201	41220701
chr2	41286062	41286562
chr2	41294258	41294758
chr2	41294810	41295310
chr2	41298610	41299110
chr2	41313885	41314385
chr2	41320051	41320551
chr2	41322519	41323019
chr2	41324600	41325100
chr2	41326789	41327289
chr2	41333191	41333691
chr2	41343869	41344369
chr2	41350281	41350781
chr2	41400028	41400528
chr2	41409944	41410444
chr2	41422092	41422592
chr2	41460564	41461064
chr2	41507360	41507860
chr2	41507944	41508444
chr2	41512892	41513392
chr2	41528634	41529134
chr2	41537094	41537594
chr2	41537980	41538480
chr2	41540542	41541042
chr2	41572107	41572607
chr2	41573639	41574139
chr2	41574898	41575398
chr2	41575795	41576295
chr2	41591053	41591553
chr2	41597108	41597608
chr2	41599085	41599585
chr2	41610832	41611332
chr2	41622721	41623221
chr2	41623971	41624471
chr2	41624506	41625006
chr2	41625268	41625768
chr2	41663016	41663516
chr2	41668455	41668955
chr2	41674233	41674733
chr2	41686116	41686616
chr2	41691440	41691940
chr2	41692918	41693418
chr2	41698141	41698641
chr2	41698730	41699230
chr2	41707951	41708451
chr2	41709640	41710140
chr2	41715852	41716352
chr2	41716386	41716886
chr2	41717521	41718021
chr2	41723008	41723508
chr2	41723599	41724099
chr2	41724216	41724716
chr2	41727750	41728250
chr2	41732005	41732505
chr2	41734651	41735151
chr2	41735451	41735951
chr2	41742124	41742624
chr2	41755312	41755812
chr2	41759827	41760327
chr2	41768200	41768700
chr2	41768744	41769244
chr2	41769353	41769853
chr2	41775343	41775843
chr2	41782503	41783003
chr2	41790811	41791311
chr2	41824672	41825172
chr2	41836911	41837411
chr2	41840046	41840546
chr2	41840704	41841204
chr2	41841209	41841709
chr2	41848027	41848527
chr2	41853504	41854004
chr2	41854653	41855153
chr2	41855568	41856068
chr2	41856273	41856773
chr2	41869657	41870157
chr2	41878153	41878653
chr2	41878685	41879185
chr2	41879287	41879787
chr2	41881332	41881832
chr2	41895184	41895684
chr2	41909481	41909981
chr2	41912729	41913229
chr2	41921968	41922468
chr2	41924933	41925433
chr2	41926060	41926560
chr2	41927133	41927633
chr2	41928565	41929065
chr2	41932314	41932814
chr2	41932980	41933480
chr2	41933884	41934384
chr2	41937325	41937825
chr2	41940411	41940911
chr2	41940942	41941442
chr2	41947685	41948185
chr2	41948292	41948792
chr2	41953604	41954104
chr2	41955633	41956133
chr2	41963092	41963592
chr2	41963636	41964136
chr2	41966810	41967310
chr2	41967329	41967829
chr2	41972594	41973094
chr2	41995674	41996174
chr2	41999060	41999560
chr2	42008666	42009166
chr2	42009218	42009718
chr2	42010651	42011151
chr2	42013769	42014269
chr2	42021462	42021962
chr2	42025003	42025503
chr2	42028439	42028939
chr2	42030040	42030540
chr2	42030666	42031166
chr2	42031580	42032080
chr2	42032137	42032637
chr2	42032643	42033143
chr2	42044787	42045287
chr2	42045311	42045811
chr2	42046099	42046599
chr2	42046720	42047220
chr2	42047569	42048069
chr2	42048182	42048682
chr2	42048710	42049210
chr2	42049551	42050051
chr2	42050193	42050693
chr2	42050994	42051494
chr2	42051623	42052123
chr2	42052387	42052887
chr2	42053002	42053502
chr2	42053645	42054145
chr2	42054159	42054659
chr2	42054760	42055260
chr2	42055685	42056185
chr2	42056808	42057308
chr2	42057502	42058002
chr2	42058319	42058819
chr2	42059578	42060078
chr2	42060336	42060836
chr2	42060922	42061422
chr2	42061629	42062129
chr2	42062399	42062899
chr2	42063110	42063610
chr2	42063818	42064318
chr2	42064409	42064909
chr2	42068173	42068673
chr2	42068769	42069269
chr2	42071952	42072452
chr2	42072687	42073187
chr2	42077299	42077799
chr2	42084307	42084807
chr2	42086398	42086898
chr2	42089267	42089767
chr2	42092288	42092788
chr2	42095162	42095662
chr2	42095864	42096364
chr2	42098847	42099347
chr2	42099395	42099895
chr2	42100413	42100913
chr2	42101107	42101607
chr2	42101922	42102422
chr2	42102458	42102958
chr2	42105259	42105759
chr2	42105916	42106416
chr2	42110476	42110976
chr2	42112058	42112558
chr2	42116759	42117259
chr2	42117264	42117764
chr2	42118048	42118548
chr2	42128023	42128523
chr2	42129629	42130129
chr2	42130136	42130636
chr2	42130933	42131433
chr2	42131622	42132122
chr2	42132354	42132854
chr2	42133121	42133621
chr2	42133708	42134208
chr2	42134533	42135033
chr2	42137308	42137808
chr2	42138528	42139028
chr2	42139269	42139769
chr2	42139777	42140277
chr2	42141223	42141723
chr2	42142094	42142594
chr2	42142685	42143185
chr2	42147716	42148216
chr2	42159831	42160331
chr2	42163403	42163903
chr2	42167268	42167768
chr2	42168459	42168959
chr2	42169032	42169532
chr2	42169544	42170044
chr2	42170060	42170560
chr2	42171031	42171531
chr2	42171629	42172129
chr2	42172155	42172655
chr2	42174108	42174608
chr2	42177517	42178017
chr2	42178369	42178869
chr2	42178896	42179396
chr2	42179621	42180121
chr2	42180763	42181263
chr2	42182244	42182744
chr2	42182830	42183330
chr2	42184447	42184947
chr2	42185162	42185662
chr2	42192076	42192576
chr2	42192979	42193479
chr2	42193703	42194203
chr2	42194530	42195030
chr2	42195477	42195977
chr2	42196323	42196823
chr2	42196939	42197439
chr2	42197620	42198120
chr2	42202060	42202560
chr2	42215117	42215617
chr2	42216637	42217137
chr2	42222283	42222783
chr2	42227422	42227922
chr2	42230439	42230939
chr2	42231348	42231848
chr2	42234024	42234524
chr2	42238661	42239161
chr2	42240618	42241118
chr2	42241336	42241836
chr2	42246516	42247016
chr2	42249788	42250288
chr2	42250715	42251215
chr2	42274770	42275270
chr2	42285615	42286115
chr2	42319339	42319839
chr2	42319888	42320388
chr2	42328352	42328852
chr2	42330275	42330775
chr2	42332584	42333084
chr2	42335643	42336143
chr2	42336339	42336839
chr2	42337218	42337718
chr2	42338161	42338661
chr2	42338743	42339243
chr2	42339510	42340010
chr2	42340542	42341042
chr2	42341615	42342115
chr2	42342426	42342926
chr2	42342983	42343483
chr2	42345979	42346479
chr2	42348886	42349386
chr2	42350669	42351169
chr2	42351313	42351813
chr2	42353241	42353741
chr2	42355214	42355714
chr2	42356479	42356979
chr2	42357140	42357640
chr2	42358865	42359365
chr2	42359434	42359934
chr2	42359940	42360440
chr2	42360604	42361104
chr2	42361316	42361816
chr2	42361987	42362487
chr2	42362750	42363250
chr2	42364642	42365142
chr2	42367830	42368330
chr2	42372028	42372528
chr2	42372807	42373307
chr2	42376045	42376545
chr2	42385103	42385603
chr2	42387315	42387815
chr2	42390132	42390632
chr2	42390887	42391387
chr2	42450024	42450524
chr2	42461132	42461632
chr2	42463729	42464229
chr2	42469983	42470483
chr2	42472491	42472991
chr2	42489515	42490015
chr2	42492632	42493132
chr2	42493172	42493672
chr2	42493883	42494383
chr2	42494402	42494902
chr2	42494907	42495407
chr2	42513186	42513686
chr2	42547041	42547541
chr2	42556307	42556807
chr2	42557242	42557742
chr2	42566661	42567161
chr2	42567176	42567676
chr2	42567877	42568377
chr2	42568456	42568956
chr2	42569317	42569817
chr2	42569931	42570431
chr2	42578582	42579082
chr2	42593280	42593780
chr2	42600056	42600556
chr2	42604555	42605055
chr2	42638333	42638833
chr2	42638851	42639351
chr2	42659546	42660046
chr2	42663036	42663536
chr2	42667446	42667946
chr2	42668287	42668787
chr2	42674205	42674705
chr2	42676262	42676762
chr2	42678807	42679307
chr2	42679315	42679815
chr2	42680044	42680544
chr2	42699925	42700425
chr2	42704165	42704665
chr2	42706811	42707311
chr2	42711824	42712324
chr2	42721963	42722463
chr2	42722476	42722976
chr2	42724887	42725387
chr2	42725886	42726386
chr2	42731881	42732381
chr2	42737082	42737582
chr2	42738228	42738728
chr2	42741139	42741639
chr2	42743009	42743509
chr2	42743560	42744060
chr2	42744354	42744854
chr2	42751691	42752191
chr2	42752374	42752874
chr2	42753154	42753654
chr2	42754292	42754792
chr2	42755329	42755829
chr2	42756181	42756681
chr2	42757147	42757647
chr2	42757833	42758333
chr2	42763735	42764235
chr2	42766023	42766523
chr2	42767933	42768433
chr2	42770446	42770946
chr2	42771813	42772313
chr2	42773051	42773551
chr2	42784419	42784919
chr2	42785536	42786036
chr2	42786108	42786608
chr2	42786728	42787228
chr2	42788172	42788672
chr2	42788844	42789344
chr2	42792477	42792977
chr2	42793245	42793745
chr2	42794178	42794678
chr2	42804426	42804926
chr2	42807872	42808372
chr2	42808865	42809365
chr2	42809671	42810171
chr2	42810201	42810701
chr2	42811064	42811564
chr2	42811911	42812411
chr2	42813025	42813525
chr2	42814124	42814624
chr2	42814790	42815290
chr2	42815685	42816185
chr2	42827565	42828065
chr2	42828783	42829283
chr2	42829595	42830095
chr2	42835952	42836452
chr2	42840063	42840563
chr2	42845206	42845706
chr2	42851678	42852178
chr2	42853323	42853823
chr2	42854131	42854631
chr2	42857202	42857702
chr2	42858316	42858816
chr2	42858892	42859392
chr2	42872733	42873233
chr2	42875182	42875682
chr2	42882116	42882616
chr2	42890928	42891428
chr2	42892971	42893471
chr2	42894223	42894723
chr2	42895023	42895523
chr2	42895691	42896191
chr2	42896761	42897261
chr2	42901187	42901687
chr2	42903237	42903737
chr2	42903870	42904370
chr2	42904732	42905232
chr2	42905682	42906182
chr2	42906267	42906767
chr2	42906785	42907285
chr2	42907500	42908000
chr2	42908106	42908606
chr2	42908609	42909109
chr2	42915674	42916174
chr2	42916198	42916698
chr2	42916779	42917279
chr2	42917345	42917845
chr2	42917954	42918454
chr2	42919689	42920189
chr2	42920241	42920741
chr2	42920866	42921366
chr2	42921606	42922106
chr2	42922189	42922689
chr2	42923056	42923556
chr2	42924664	42925164
chr2	42925461	42925961
chr2	42925997	42926497
chr2	42926922	42927422
chr2	42927505	42928005
chr2	42928051	42928551
chr2	42928939	42929439
chr2	42929953	42930453
chr2	42930847	42931347
chr2	42931746	42932246
chr2	42932763	42933263
chr2	42934811	42935311
chr2	42935674	42936174
chr2	42938905	42939405
chr2	42939740	42940240
chr2	42941374	42941874
chr2	42944743	42945243
chr2	42946763	42947263
chr2	42951137	42951637
chr2	42959459	42959959
chr2	42960233	42960733
chr2	42961166	42961666
chr2	42962696	42963196
chr2	42963311	42963811
chr2	42964427	42964927
chr2	42974369	42974869
chr2	42975008	42975508
chr2	42975713	42976213
chr2	42977156	42977656
chr2	43000461	43000961
chr2	43005358	43005858
chr2	43008315	43008815
chr2	43018249	43018749
chr2	43024419	43024919
chr2	43025156	43025656
chr2	43025995	43026495
chr2	43026592	43027092
chr2	43027162	43027662
chr2	43038192	43038692
chr2	43039307	43039807
chr2	43041744	43042244
chr2	43046476	43046976
chr2	43054272	43054772
chr2	43055406	43055906
chr2	43056423	43056923
chr2	43056995	43057495
chr2	43057565	43058065
chr2	43058264	43058764
chr2	43059441	43059941
chr2	43060249	43060749
chr2	43067981	43068481
chr2	43068767	43069267
chr2	43069377	43069877
chr2	43069960	43070460
chr2	43074917	43075417
chr2	43075833	43076333
chr2	43082187	43082687
chr2	43082719	43083219
chr2	43083981	43084481
chr2	43084570	43085070
chr2	43085501	43086001
chr2	43086535	43087035
chr2	43097967	43098467
chr2	43098482	43098982
chr2	43099259	43099759
chr2	43100090	43100590
chr2	43100729	43101229
chr2	43101799	43102299
chr2	43102459	43102959
chr2	43104701	43105201
chr2	43105909	43106409
chr2	43107211	43107711
chr2	43109311	43109811
chr2	43110538	43111038
chr2	43112647	43113147
chr2	43123052	43123552
chr2	43127528	43128028
chr2	43129005	43129505
chr2	43129947	43130447
chr2	43130943	43131443
chr2	43131473	43131973
chr2	43133786	43134286
chr2	43134362	43134862
chr2	43135490	43135990
chr2	43148070	43148570
chr2	43152239	43152739
chr2	43152773	43153273
chr2	43154697	43155197
chr2	43157248	43157748
chr2	43158147	43158647
chr2	43158875	43159375
chr2	43159719	43160219
chr2	43160371	43160871
chr2	43168639	43169139
chr2	43169142	43169642
chr2	43169869	43170369
chr2	43174436	43174936
chr2	43178198	43178698
chr2	43178847	43179347
chr2	43179856	43180356
chr2	43186731	43187231
chr2	43187242	43187742
chr2	43203314	43203814
chr2	43204404	43204904
chr2	43207410	43207910
chr2	43209998	43210498
chr2	43210566	43211066
chr2	43212922	43213422
chr2	43217769	43218269
chr2	43218327	43218827
chr2	43218898	43219398
chr2	43219544	43220044
chr2	43220605	43221105
chr2	43221108	43221608
chr2	43221803	43222303
chr2	43222667	43223167
chr2	43224045	43224545
chr2	43224550	43225050
chr2	43225089	43225589
chr2	43225750	43226250
chr2	43226429	43226929
chr2	43227051	43227551
chr2	43227552	43228052
chr2	43228171	43228671
chr2	43229430	43229930
chr2	43231243	43231743
chr2	43232981	43233481
chr2	43233792	43234292
chr2	43244380	43244880
chr2	43248605	43249105
chr2	43249303	43249803
chr2	43251114	43251614
chr2	43255117	43255617
chr2	43262196	43262696
chr2	43266637	43267137
chr2	43267355	43267855
chr2	43268435	43268935
chr2	43268949	43269449
chr2	43269715	43270215
chr2	43273493	43273993
chr2	43275741	43276241
chr2	43278392	43278892
chr2	43292851	43293351
chr2	43293682	43294182
chr2	43298517	43299017
chr2	43300536	43301036
chr2	43302086	43302586
chr2	43305568	43306068
chr2	43312311	43312811
chr2	43312957	43313457
chr2	43313602	43314102
chr2	43314486	43314986
chr2	43319453	43319953
chr2	43320777	43321277
chr2	43321405	43321905
chr2	43323841	43324341
chr2	43328070	43328570
chr2	43329996	43330496
chr2	43330526	43331026
chr2	43331275	43331775
chr2	43333093	43333593
chr2	43341043	43341543
chr2	43343907	43344407
chr2	43344472	43344972
chr2	43347711	43348211
chr2	43348669	43349169
chr2	43349328	43349828
chr2	43349964	43350464
chr2	43358814	43359314
chr2	43364446	43364946
chr2	43364999	43365499
chr2	43368964	43369464
chr2	43370614	43371114
chr2	43375557	43376057
chr2	43376423	43376923
chr2	43399769	43400269
chr2	43401864	43402364
chr2	43405341	43405841
chr2	43405954	43406454
chr2	43408319	43408819
chr2	43414699	43415199
chr2	43415531	43416031
chr2	43417391	43417891
chr2	43426445	43426945
chr2	43433678	43434178
chr2	43434671	43435171
chr2	43435756	43436256
chr2	43436373	43436873
chr2	43437194	43437694
chr2	43440597	43441097
chr2	43442454	43442954
chr2	43447389	43447889
chr2	43452321	43452821
chr2	43454899	43455399
chr2	43456198	43456698
chr2	43464533	43465033
chr2	43465218	43465718
chr2	43467588	43468088
chr2	43468303	43468803
chr2	43474106	43474606
chr2	43475104	43475604
chr2	43475873	43476373
chr2	43476412	43476912
chr2	43477678	43478178
chr2	43484223	43484723
chr2	43503576	43504076
chr2	43516167	43516667
chr2	43518515	43519015
chr2	43519875	43520375
chr2	43524096	43524596
chr2	43537107	43537607
chr2	43540022	43540522
chr2	43542272	43542772
chr2	43558239	43558739
chr2	43571274	43571774
chr2	43577212	43577712
chr2	43595837	43596337
chr2	43596350	43596850
chr2	43596966	43597466
chr2	43605006	43605506
chr2	43609251	43609751
chr2	43612413	43612913
chr2	43623008	43623508
chr2	43624304	43624804
chr2	43634534	43635034
chr2	43635076	43635576
chr2	43636978	43637478
chr2	43638010	43638510
chr2	43638599	43639099
chr2	43676236	43676736
chr2	43707217	43707717
chr2	43729474	43729974
chr2	43745368	43745868
chr2	43749467	43749967
chr2	43751448	43751948
chr2	43752123	43752623
chr2	43754083	43754583
chr2	43759047	43759547
chr2	43773220	43773720
chr2	43773804	43774304
chr2	43774508	43775008
chr2	43775332	43775832
chr2	43788278	43788778
chr2	43790223	43790723
chr2	43798439	43798939
chr2	43812296	43812796
chr2	43824450	43824950
chr2	43825082	43825582
chr2	43831389	43831889
chr2	43831993	43832493
chr2	43836168	43836668
chr2	43840895	43841395
chr2	43851039	43851539
chr2	43877840	43878340
chr2	43882468	43882968
chr2	43885076	43885576
chr2	43898244	43898744
chr2	43901252	43901752
chr2	43902895	43903395
chr2	43903461	43903961
chr2	43905504	43906004
chr2	43906352	43906852
chr2	43907740	43908240
chr2	43918867	43919367
chr2	43925665	43926165
chr2	43926937	43927437
chr2	43927497	43927997
chr2	43933410	43933910
chr2	43939826	43940326
chr2	43940355	43940855
chr2	43941243	43941743
chr2	43941975	43942475
chr2	43942547	43943047
chr2	43943298	43943798
chr2	43944105	43944605
chr2	43944861	43945361
chr2	43946774	43947274
chr2	43948238	43948738
chr2	43949322	43949822
chr2	43950325	43950825
chr2	43950897	43951397
chr2	43958562	43959062
chr2	43968424	43968924
chr2	43985647	43986147
chr2	43986661	43987161
chr2	43987182	43987682
chr2	43995233	43995733
chr2	43995744	43996244
chr2	43996882	43997382
chr2	43997731	43998231
chr2	43998646	43999146
chr2	44001856	44002356
chr2	44004966	44005466
chr2	44005757	44006257
chr2	44008469	44008969
chr2	44009263	44009763
chr2	44010144	44010644
chr2	44016234	44016734
chr2	44027181	44027681
chr2	44030575	44031075
chr2	44033068	44033568
chr2	44036498	44036998
chr2	44037148	44037648
chr2	44038188	44038688
chr2	44043254	44043754
chr2	44044136	44044636
chr2	44044725	44045225
chr2	44050940	44051440
chr2	44051955	44052455
chr2	44052606	44053106
chr2	44055421	44055921
chr2	44070671	44071171
chr2	44073206	44073706
chr2	44075556	44076056
chr2	44079593	44080093
chr2	44081234	44081734
chr2	44082883	44083383
chr2	44084251	44084751
chr2	44085137	44085637
chr2	44085648	44086148
chr2	44086231	44086731
chr2	44087142	44087642
chr2	44087676	44088176
chr2	44088251	44088751
chr2	44088804	44089304
chr2	44090559	44091059
chr2	44093902	44094402
chr2	44097530	44098030
chr2	44098040	44098540
chr2	44098868	44099368
chr2	44099806	44100306
chr2	44100337	44100837
chr2	44100970	44101470
chr2	44102085	44102585
chr2	44102794	44103294
chr2	44108519	44109019
chr2	44126250	44126750
chr2	44127040	44127540
chr2	44129666	44130166
chr2	44130442	44130942
chr2	44131004	44131504
chr2	44131943	44132443
chr2	44132751	44133251
chr2	44134454	44134954
chr2	44136570	44137070
chr2	44138361	44138861
chr2	44140601	44141101
chr2	44141890	44142390
chr2	44142641	44143141
chr2	44143196	44143696
chr2	44144183	44144683
chr2	44145168	44145668
chr2	44146306	44146806
chr2	44147139	44147639
chr2	44147775	44148275
chr2	44148534	44149034
chr2	44149119	44149619
chr2	44149900	44150400
chr2	44150589	44151089
chr2	44165546	44166046
chr2	44166099	44166599
chr2	44166728	44167228
chr2	44167248	44167748
chr2	44168250	44168750
chr2	44169063	44169563
chr2	44169616	44170116
chr2	44170269	44170769
chr2	44171305	44171805
chr2	44172601	44173101
chr2	44173504	44174004
chr2	44174613	44175113
chr2	44176161	44176661
chr2	44177731	44178231
chr2	44180447	44180947
chr2	44183338	44183838
chr2	44183860	44184360
chr2	44184390	44184890
chr2	44185180	44185680
chr2	44186228	44186728
chr2	44190171	44190671
chr2	44195677	44196177
chr2	44197106	44197606
chr2	44197756	44198256
chr2	44201637	44202137
chr2	44211130	44211630
chr2	44221211	44221711
chr2	44222708	44223208
chr2	44225237	44225737
chr2	44229451	44229951
chr2	44230338	44230838
chr2	44244014	44244514
chr2	44246809	44247309
chr2	44247320	44247820
chr2	44248992	44249492
chr2	44267197	44267697
chr2	44267879	44268379
chr2	44272250	44272750
chr2	44275799	44276299
chr2	44291600	44292100
chr2	44304110	44304610
chr2	44315445	44315945
chr2	44320763	44321263
chr2	44325045	44325545
chr2	44325854	44326354
chr2	44327333	44327833
chr2	44329527	44330027
chr2	44333943	44334443
chr2	44337157	44337657
chr2	44337737	44338237
chr2	44338519	44339019
chr2	44342808	44343308
chr2	44348680	44349180
chr2	44351053	44351553
chr2	44351575	44352075
chr2	44355066	44355566
chr2	44356455	44356955
chr2	44358387	44358887
chr2	44359778	44360278
chr2	44360341	44360841
chr2	44360960	44361460
chr2	44361637	44362137
chr2	44362352	44362852
chr2	44363404	44363904
chr2	44371955	44372455
chr2	44373635	44374135
chr2	44392296	44392796
chr2	44417969	44418469
chr2	44426465	44426965
chr2	44430243	44430743
chr2	44434095	44434595
chr2	44435066	44435566
chr2	44453265	44453765
chr2	44459682	44460182
chr2	44479353	44479853
chr2	44481513	44482013
chr2	44493971	44494471
chr2	44497611	44498111
chr2	44507211	44507711
chr2	44507828	44508328
chr2	44512916	44513416
chr2	44513460	44513960
chr2	44516113	44516613
chr2	44542640	44543140
chr2	44544270	44544770
chr2	44544866	44545366
chr2	44545367	44545867
chr2	44546357	44546857
chr2	44546995	44547495
chr2	44547675	44548175
chr2	44548672	44549172
chr2	44550793	44551293
chr2	44551319	44551819
chr2	44555603	44556103
chr2	44566284	44566784
chr2	44569898	44570398
chr2	44571387	44571887
chr2	44578378	44578878
chr2	44579341	44579841
chr2	44580559	44581059
chr2	44596474	44596974
chr2	44599135	44599635
chr2	44615951	44616451
chr2	44616939	44617439
chr2	44618137	44618637
chr2	44618779	44619279
chr2	44638580	44639080
chr2	44642164	44642664
chr2	44645905	44646405
chr2	44650865	44651365
chr2	44651741	44652241
chr2	44652610	44653110
chr2	44654516	44655016
chr2	44655492	44655992
chr2	44656213	44656713
chr2	44672335	44672835
chr2	44674556	44675056
chr2	44675092	44675592
chr2	44676814	44677314
chr2	44678120	44678620
chr2	44679576	44680076
chr2	44680295	44680795
chr2	44681077	44681577
chr2	44681725	44682225
chr2	44682924	44683424
chr2	44687510	44688010
chr2	44688092	44688592
chr2	44688931	44689431
chr2	44689456	44689956
chr2	44691429	44691929
chr2	44692282	44692782
chr2	44692992	44693492
chr2	44693671	44694171
chr2	44699229	44699729
chr2	44705239	44705739
chr2	44706154	44706654
chr2	44706840	44707340
chr2	44708275	44708775
chr2	44709010	44709510
chr2	44710925	44711425
chr2	44713083	44713583
chr2	44713707	44714207
chr2	44714437	44714937
chr2	44715546	44716046
chr2	44722099	44722599
chr2	44722939	44723439
chr2	44725950	44726450
chr2	44738977	44739477
chr2	44740102	44740602
chr2	44740661	44741161
chr2	44741405	44741905
chr2	44741913	44742413
chr2	44743824	44744324
chr2	44744384	44744884
chr2	44745102	44745602
chr2	44745885	44746385
chr2	44746830	44747330
chr2	44747681	44748181
chr2	44748221	44748721
chr2	44748996	44749496
chr2	44751648	44752148
chr2	44752650	44753150
chr2	44753831	44754331
chr2	44754986	44755486
chr2	44763517	44764017
chr2	44764608	44765108
chr2	44765125	44765625
chr2	44765848	44766348
chr2	44766799	44767299
chr2	44767620	44768120
chr2	44768361	44768861
chr2	44769553	44770053
chr2	44770100	44770600
chr2	44770724	44771224
chr2	44771488	44771988
chr2	44772522	44773022
chr2	44773461	44773961
chr2	44773982	44774482
chr2	44775104	44775604
chr2	44775817	44776317
chr2	44776614	44777114
chr2	44777457	44777957
chr2	44778021	44778521
chr2	44778646	44779146
chr2	44779325	44779825
chr2	44790226	44790726
chr2	44801227	44801727
chr2	44801855	44802355
chr2	44802763	44803263
chr2	44803529	44804029
chr2	44804334	44804834
chr2	44805415	44805915
chr2	44806255	44806755
chr2	44807013	44807513
chr2	44807516	44808016
chr2	44815500	44816000
chr2	44816592	44817092
chr2	44817206	44817706
chr2	44817772	44818272
chr2	44821420	44821920
chr2	44824026	44824526
chr2	44824667	44825167
chr2	44825562	44826062
chr2	44826552	44827052
chr2	44827576	44828076
chr2	44828208	44828708
chr2	44829181	44829681
chr2	44840126	44840626
chr2	44864827	44865327
chr2	44866757	44867257
chr2	44867298	44867798
chr2	44869341	44869841
chr2	44870155	44870655
chr2	44870950	44871450
chr2	44877451	44877951
chr2	44878103	44878603
chr2	44879422	44879922
chr2	44880016	44880516
chr2	44880838	44881338
chr2	44886334	44886834
chr2	44902628	44903128
chr2	44906842	44907342
chr2	44913030	44913530
chr2	44913666	44914166
chr2	44914266	44914766
chr2	44914850	44915350
chr2	44918432	44918932
chr2	44921253	44921753
chr2	44921859	44922359
chr2	44922830	44923330
chr2	44923606	44924106
chr2	44924638	44925138
chr2	44925693	44926193
chr2	44926258	44926758
chr2	44926874	44927374
chr2	44927450	44927950
chr2	44928099	44928599
chr2	44929190	44929690
chr2	44929864	44930364
chr2	44930467	44930967
chr2	44931417	44931917
chr2	44932063	44932563
chr2	44932804	44933304
chr2	44933421	44933921
chr2	44933944	44934444
chr2	44934505	44935005
chr2	44935557	44936057
chr2	44936081	44936581
chr2	44936659	44937159
chr2	44937252	44937752
chr2	44937753	44938253
chr2	44938749	44939249
chr2	44939580	44940080
chr2	44940159	44940659
chr2	44940890	44941390
chr2	44941593	44942093
chr2	44942172	44942672
chr2	44942683	44943183
chr2	44943205	44943705
chr2	44944116	44944616
chr2	44944796	44945296
chr2	44945340	44945840
chr2	44946042	44946542
chr2	44946615	44947115
chr2	44947391	44947891
chr2	44948076	44948576
chr2	44948590	44949090
chr2	44949163	44949663
chr2	44949832	44950332
chr2	44950589	44951089
chr2	44951302	44951802
chr2	44952118	44952618
chr2	44952925	44953425
chr2	44953536	44954036
chr2	44954307	44954807
chr2	44954992	44955492
chr2	44955550	44956050
chr2	44956318	44956818
chr2	44956877	44957377
chr2	44957774	44958274
chr2	44958945	44959445
chr2	44959734	44960234
chr2	44961955	44962455
chr2	44962617	44963117
chr2	44963796	44964296
chr2	44964898	44965398
chr2	44965626	44966126
chr2	44966385	44966885
chr2	44967228	44967728
chr2	44969128	44969628
chr2	44970367	44970867
chr2	44971007	44971507
chr2	44971605	44972105
chr2	44972683	44973183
chr2	44974023	44974523
chr2	44978445	44978945
chr2	44979482	44979982
chr2	44980153	44980653
chr2	44980774	44981274
chr2	44981543	44982043
chr2	45001172	45001672
chr2	45003936	45004436
chr2	45004552	45005052
chr2	45008315	45008815
chr2	45008870	45009370
chr2	45009400	45009900
chr2	45010066	45010566
chr2	45010585	45011085
chr2	45013419	45013919
chr2	45013969	45014469
chr2	45026802	45027302
chr2	45040741	45041241
chr2	45045788	45046288
chr2	45065505	45066005
chr2	45067037	45067537
chr2	45067718	45068218
chr2	45068339	45068839
chr2	45068894	45069394
chr2	45070224	45070724
chr2	45112917	45113417
chr2	45145226	45145726
chr2	45152213	45152713
chr2	45153082	45153582
chr2	45156572	45157072
chr2	45163027	45163527
chr2	45168548	45169048
chr2	45169176	45169676
chr2	45169723	45170223
chr2	45170440	45170940
chr2	45199843	45200343
chr2	45200560	45201060
chr2	45208311	45208811
chr2	45213222	45213722
chr2	45220141	45220641
chr2	45224234	45224734
chr2	45229981	45230481
chr2	45240908	45241408
chr2	45241734	45242234
chr2	45242385	45242885
chr2	45243331	45243831
chr2	45251432	45251932
chr2	45256487	45256987
chr2	45257023	45257523
chr2	45257699	45258199
chr2	45267548	45268048
chr2	45273289	45273789
chr2	45274055	45274555
chr2	45285837	45286337
chr2	45287053	45287553
chr2	45287717	45288217
chr2	45289035	45289535
chr2	45299925	45300425
chr2	45302735	45303235
chr2	45316712	45317212
chr2	45329206	45329706
chr2	45330530	45331030
chr2	45337501	45338001
chr2	45364960	45365460
chr2	45388583	45389083
chr2	45404669	45405169
chr2	45412866	45413366
chr2	45419274	45419774
chr2	45427529	45428029
chr2	45432315	45432815
chr2	45433749	45434249
chr2	45439756	45440256
chr2	45440364	45440864
chr2	45458165	45458665
chr2	45467181	45467681
chr2	45494604	45495104
chr2	45496750	45497250
chr2	45505050	45505550
chr2	45513087	45513587
chr2	45528988	45529488
chr2	45543270	45543770
chr2	45545811	45546311
chr2	45546540	45547040
chr2	45551682	45552182
chr2	45567867	45568367
chr2	45573708	45574208
chr2	45578384	45578884
chr2	45585173	45585673
chr2	45595654	45596154
chr2	45596726	45597226
chr2	45597529	45598029
chr2	45610392	45610892
chr2	45611085	45611585
chr2	45611659	45612159
chr2	45614193	45614693
chr2	45614794	45615294
chr2	45616583	45617083
chr2	45622646	45623146
chr2	45632023	45632523
chr2	45632697	45633197
chr2	45643045	45643545
chr2	45643570	45644070
chr2	45646384	45646884
chr2	45647915	45648415
chr2	45649276	45649776
chr2	45649835	45650335
chr2	45650842	45651342
chr2	45651464	45651964
chr2	45652574	45653074
chr2	45653544	45654044
chr2	45654105	45654605
chr2	45655535	45656035
chr2	45656153	45656653
chr2	45656761	45657261
chr2	45657732	45658232
chr2	45662528	45663028
chr2	45663731	45664231
chr2	45666464	45666964
chr2	45668557	45669057
chr2	45669193	45669693
chr2	45674320	45674820
chr2	45675107	45675607
chr2	45675669	45676169
chr2	45676179	45676679
chr2	45677844	45678344
chr2	45678792	45679292
chr2	45679383	45679883
chr2	45680020	45680520
chr2	45681648	45682148
chr2	45683174	45683674
chr2	45689055	45689555
chr2	45689665	45690165
chr2	45690548	45691048
chr2	45691095	45691595
chr2	45692105	45692605
chr2	45698537	45699037
chr2	45699184	45699684
chr2	45705215	45705715
chr2	45706367	45706867
chr2	45706923	45707423
chr2	45708007	45708507
chr2	45709367	45709867
chr2	45712323	45712823
chr2	45713030	45713530
chr2	45714447	45714947
chr2	45714982	45715482
chr2	45716924	45717424
chr2	45719971	45720471
chr2	45721142	45721642
chr2	45723086	45723586
chr2	45723592	45724092
chr2	45724217	45724717
chr2	45725957	45726457
chr2	45726555	45727055
chr2	45727258	45727758
chr2	45728236	45728736
chr2	45729851	45730351
chr2	45734037	45734537
chr2	45734901	45735401
chr2	45736984	45737484
chr2	45737855	45738355
chr2	45741368	45741868
chr2	45744756	45745256
chr2	45745665	45746165
chr2	45749543	45750043
chr2	45752538	45753038
chr2	45753044	45753544
chr2	45754006	45754506
chr2	45754577	45755077
chr2	45755215	45755715
chr2	45755765	45756265
chr2	45758629	45759129
chr2	45759132	45759632
chr2	45759825	45760325
chr2	45760623	45761123
chr2	45761390	45761890
chr2	45762659	45763159
chr2	45763200	45763700
chr2	45764838	45765338
chr2	45765843	45766343
chr2	45769136	45769636
chr2	45769780	45770280
chr2	45770522	45771022
chr2	45771268	45771768
chr2	45772609	45773109
chr2	45773651	45774151
chr2	45774541	45775041
chr2	45777707	45778207
chr2	45778542	45779042
chr2	45780300	45780800
chr2	45782886	45783386
chr2	45784209	45784709
chr2	45790203	45790703
chr2	45790754	45791254
chr2	45792166	45792666
chr2	45793030	45793530
chr2	45793792	45794292
chr2	45794339	45794839
chr2	45795078	45795578
chr2	45797288	45797788
chr2	45799947	45800447
chr2	45800619	45801119
chr2	45802412	45802912
chr2	45803240	45803740
chr2	45804351	45804851
chr2	45805014	45805514
chr2	45805633	45806133
chr2	45806607	45807107
chr2	45813002	45813502
chr2	45813567	45814067
chr2	45814094	45814594
chr2	45814881	45815381
chr2	45815987	45816487
chr2	45816968	45817468
chr2	45817707	45818207
chr2	45818729	45819229
chr2	45819340	45819840
chr2	45821405	45821905
chr2	45822261	45822761
chr2	45823115	45823615
chr2	45823634	45824134
chr2	45825292	45825792
chr2	45826946	45827446
chr2	45833554	45834054
chr2	45835913	45836413
chr2	45837279	45837779
chr2	45839340	45839840
chr2	45839863	45840363
chr2	45840553	45841053
chr2	45841406	45841906
chr2	45843028	45843528
chr2	45843841	45844341
chr2	45844776	45845276
chr2	45845563	45846063
chr2	45846510	45847010
chr2	45848984	45849484
chr2	45850674	45851174
chr2	45851841	45852341
chr2	45853137	45853637
chr2	45856891	45857391
chr2	45857718	45858218
chr2	45859640	45860140
chr2	45860183	45860683
chr2	45860742	45861242
chr2	45862721	45863221
chr2	45863513	45864013
chr2	45869721	45870221
chr2	45870582	45871082
chr2	45871428	45871928
chr2	45872142	45872642
chr2	45872809	45873309
chr2	45874199	45874699
chr2	45875164	45875664
chr2	45878363	45878863
chr2	45879232	45879732
chr2	45881547	45882047
chr2	45882505	45883005
chr2	45883029	45883529
chr2	45883654	45884154
chr2	45884460	45884960
chr2	45885053	45885553
chr2	45886134	45886634
chr2	45886907	45887407
chr2	45887767	45888267
chr2	45889033	45889533
chr2	45889668	45890168
chr2	45890201	45890701
chr2	45890883	45891383
chr2	45892015	45892515
chr2	45892735	45893235
chr2	45893293	45893793
chr2	45894257	45894757
chr2	45895453	45895953
chr2	45897084	45897584
chr2	45897810	45898310
chr2	45898849	45899349
chr2	45899544	45900044
chr2	45902020	45902520
chr2	45903783	45904283
chr2	45904438	45904938
chr2	45905314	45905814
chr2	45905892	45906392
chr2	45906546	45907046
chr2	45907341	45907841
chr2	45908099	45908599
chr2	45908729	45909229
chr2	45909688	45910188
chr2	45910419	45910919
chr2	45915448	45915948
chr2	45916244	45916744
chr2	45917869	45918369
chr2	45918772	45919272
chr2	45919323	45919823
chr2	45921850	45922350
chr2	45922468	45922968
chr2	45923384	45923884
chr2	45924290	45924790
chr2	45925089	45925589
chr2	45925969	45926469
chr2	45926624	45927124
chr2	45927343	45927843
chr2	45927866	45928366
chr2	45928922	45929422
chr2	45929903	45930403
chr2	45930951	45931451
chr2	45931523	45932023
chr2	45933892	45934392
chr2	45935704	45936204
chr2	45936240	45936740
chr2	45937179	45937679
chr2	45937718	45938218
chr2	45938732	45939232
chr2	45940332	45940832
chr2	45941576	45942076
chr2	45942332	45942832
chr2	45943584	45944084
chr2	45944381	45944881
chr2	45944902	45945402
chr2	45945447	45945947
chr2	45946136	45946636
chr2	45946705	45947205
chr2	45950364	45950864
chr2	45953635	45954135
chr2	45960334	45960834
chr2	45960899	45961399
chr2	45961477	45961977
chr2	45962508	45963008
chr2	45964136	45964636
chr2	45969259	45969759
chr2	45969939	45970439
chr2	45973527	45974027
chr2	45974095	45974595
chr2	45981841	45982341
chr2	45992078	45992578
chr2	45992786	45993286
chr2	45993377	45993877
chr2	45993985	45994485
chr2	45996829	45997329
chr2	46000573	46001073
chr2	46005847	46006347
chr2	46006466	46006966
chr2	46006996	46007496
chr2	46010180	46010680
chr2	46010794	46011294
chr2	46015123	46015623
chr2	46015720	46016220
chr2	46016322	46016822
chr2	46018171	46018671
chr2	46018698	46019198
chr2	46023577	46024077
chr2	46024298	46024798
chr2	46025051	46025551
chr2	46025635	46026135
chr2	46031155	46031655
chr2	46032052	46032552
chr2	46033388	46033888
chr2	46034559	46035059
chr2	46035433	46035933
chr2	46035991	46036491
chr2	46036624	46037124
chr2	46037212	46037712
chr2	46040697	46041197
chr2	46044110	46044610
chr2	46045163	46045663
chr2	46046010	46046510
chr2	46048080	46048580
chr2	46049145	46049645
chr2	46050088	46050588
chr2	46050831	46051331
chr2	46053947	46054447
chr2	46057981	46058481
chr2	46062863	46063363
chr2	46063762	46064262
chr2	46064326	46064826
chr2	46071965	46072465
chr2	46073447	46073947
chr2	46074959	46075459
chr2	46076219	46076719
chr2	46079075	46079575
chr2	46079903	46080403
chr2	46082990	46083490
chr2	46087702	46088202
chr2	46092620	46093120
chr2	46095757	46096257
chr2	46097694	46098194
chr2	46098691	46099191
chr2	46114304	46114804
chr2	46116249	46116749
chr2	46125720	46126220
chr2	46134220	46134720
chr2	46134808	46135308
chr2	46135984	46136484
chr2	46143090	46143590
chr2	46151037	46151537
chr2	46151582	46152082
chr2	46156945	46157445
chr2	46164889	46165389
chr2	46170213	46170713
chr2	46171230	46171730
chr2	46171995	46172495
chr2	46178984	46179484
chr2	46183275	46183775
chr2	46194970	46195470
chr2	46195690	46196190
chr2	46196663	46197163
chr2	46224657	46225157
chr2	46229454	46229954
chr2	46230010	46230510
chr2	46232277	46232777
chr2	46232823	46233323
chr2	46248108	46248608
chr2	46252715	46253215
chr2	46260892	46261392
chr2	46275877	46276377
chr2	46280831	46281331
chr2	46284684	46285184
chr2	46293467	46293967
chr2	46294093	46294593
chr2	46294821	46295321
chr2	46295864	46296364
chr2	46296427	46296927
chr2	46296986	46297486
chr2	46297496	46297996
chr2	46298496	46298996
chr2	46299052	46299552
chr2	46299697	46300197
chr2	46300550	46301050
chr2	46301062	46301562
chr2	46301895	46302395
chr2	46303074	46303574
chr2	46304005	46304505
chr2	46305779	46306279
chr2	46306280	46306780
chr2	46306819	46307319
chr2	46307849	46308349
chr2	46308508	46309008
chr2	46309506	46310006
chr2	46311059	46311559
chr2	46311607	46312107
chr2	46313013	46313513
chr2	46313900	46314400
chr2	46314554	46315054
chr2	46315110	46315610
chr2	46316422	46316922
chr2	46317735	46318235
chr2	46318982	46319482
chr2	46320088	46320588
chr2	46321757	46322257
chr2	46322267	46322767
chr2	46322847	46323347
chr2	46323942	46324442
chr2	46324651	46325151
chr2	46325287	46325787
chr2	46326194	46326694
chr2	46328067	46328567
chr2	46329044	46329544
chr2	46329712	46330212
chr2	46330339	46330839
chr2	46330977	46331477
chr2	46331559	46332059
chr2	46332268	46332768
chr2	46332792	46333292
chr2	46333375	46333875
chr2	46333944	46334444
chr2	46334697	46335197
chr2	46335216	46335716
chr2	46335827	46336327
chr2	46336413	46336913
chr2	46337516	46338016
chr2	46338112	46338612
chr2	46338628	46339128
chr2	46339143	46339643
chr2	46339894	46340394
chr2	46340598	46341098
chr2	46341110	46341610
chr2	46341874	46342374
chr2	46342460	46342960
chr2	46343755	46344255
chr2	46344627	46345127
chr2	46345320	46345820
chr2	46346017	46346517
chr2	46346756	46347256
chr2	46347387	46347887
chr2	46347932	46348432
chr2	46349217	46349717
chr2	46349737	46350237
chr2	46350339	46350839
chr2	46351066	46351566
chr2	46351646	46352146
chr2	46352258	46352758
chr2	46352978	46353478
chr2	46353576	46354076
chr2	46354471	46354971
chr2	46355185	46355685
chr2	46355771	46356271
chr2	46356275	46356775
chr2	46357053	46357553
chr2	46357818	46358318
chr2	46358736	46359236
chr2	46360056	46360556
chr2	46360584	46361084
chr2	46361833	46362333
chr2	46362420	46362920
chr2	46363031	46363531
chr2	46363630	46364130
chr2	46364154	46364654
chr2	46364838	46365338
chr2	46365836	46366336
chr2	46366593	46367093
chr2	46367458	46367958
chr2	46369205	46369705
chr2	46370259	46370759
chr2	46370929	46371429
chr2	46372141	46372641
chr2	46375462	46375962
chr2	46376429	46376929
chr2	46377174	46377674
chr2	46377704	46378204
chr2	46378244	46378744
chr2	46379235	46379735
chr2	46380070	46380570
chr2	46381453	46381953
chr2	46382261	46382761
chr2	46383018	46383518
chr2	46383936	46384436
chr2	46385768	46386268
chr2	46386872	46387372
chr2	46387841	46388341
chr2	46388717	46389217
chr2	46389558	46390058
chr2	46392764	46393264
chr2	46393273	46393773
chr2	46394016	46394516
chr2	46395389	46395889
chr2	46396050	46396550
chr2	46408466	46408966
chr2	46409066	46409566
chr2	46409593	46410093
chr2	46410247	46410747
chr2	46412004	46412504
chr2	46422885	46423385
chr2	46425899	46426399
chr2	46435757	46436257
chr2	46451306	46451806
chr2	46452139	46452639
chr2	46459078	46459578
chr2	46459590	46460090
chr2	46460495	46460995
chr2	46461279	46461779
chr2	46461930	46462430
chr2	46463331	46463831
chr2	46463855	46464355
chr2	46464433	46464933
chr2	46464981	46465481
chr2	46469892	46470392
chr2	46478367	46478867
chr2	46481112	46481612
chr2	46485759	46486259
chr2	46487884	46488384
chr2	46488816	46489316
chr2	46489438	46489938
chr2	46489944	46490444
chr2	46490501	46491001
chr2	46491077	46491577
chr2	46497049	46497549
chr2	46497779	46498279
chr2	46498340	46498840
chr2	46499477	46499977
chr2	46500053	46500553
chr2	46500587	46501087
chr2	46518781	46519281
chr2	46535159	46535659
chr2	46536228	46536728
chr2	46537265	46537765
chr2	46538153	46538653
chr2	46538861	46539361
chr2	46539568	46540068
chr2	46540628	46541128
chr2	46541153	46541653
chr2	46541729	46542229
chr2	46542364	46542864
chr2	46543098	46543598
chr2	46543936	46544436
chr2	46544464	46544964
chr2	46545198	46545698
chr2	46545840	46546340
chr2	46546435	46546935
chr2	46546967	46547467
chr2	46547652	46548152
chr2	46548522	46549022
chr2	46549544	46550044
chr2	46550495	46550995
chr2	46551139	46551639
chr2	46551701	46552201
chr2	46552374	46552874
chr2	46553301	46553801
chr2	46554415	46554915
chr2	46555101	46555601
chr2	46555852	46556352
chr2	46556788	46557288
chr2	46559178	46559678
chr2	46559860	46560360
chr2	46560809	46561309
chr2	46562013	46562513
chr2	46563048	46563548
chr2	46564707	46565207
chr2	46565276	46565776
chr2	46565876	46566376
chr2	46566451	46566951
chr2	46567095	46567595
chr2	46568969	46569469
chr2	46570327	46570827
chr2	46575709	46576209
chr2	46579043	46579543
chr2	46579595	46580095
chr2	46580357	46580857
chr2	46581184	46581684
chr2	46581717	46582217
chr2	46584413	46584913
chr2	46585492	46585992
chr2	46586492	46586992
chr2	46587021	46587521
chr2	46588291	46588791
chr2	46601353	46601853
chr2	46605855	46606355
chr2	46613695	46614195
chr2	46614534	46615034
chr2	46615818	46616318
chr2	46616322	46616822
chr2	46616838	46617338
chr2	46617640	46618140
chr2	46623389	46623889
chr2	46628282	46628782
chr2	46632301	46632801
chr2	46645745	46646245
chr2	46650477	46650977
chr2	46651057	46651557
chr2	46651614	46652114
chr2	46653668	46654168
chr2	46656923	46657423
chr2	46661457	46661957
chr2	46662626	46663126
chr2	46663358	46663858
chr2	46663992	46664492
chr2	46665788	46666288
chr2	46666955	46667455
chr2	46667858	46668358
chr2	46668670	46669170
chr2	46669445	46669945
chr2	46669976	46670476
chr2	46670763	46671263
chr2	46686179	46686679
chr2	46686733	46687233
chr2	46694330	46694830
chr2	46695213	46695713
chr2	46695735	46696235
chr2	46696365	46696865
chr2	46697379	46697879
chr2	46698127	46698627
chr2	46698644	46699144
chr2	46699335	46699835
chr2	46699960	46700460
chr2	46700498	46700998
chr2	46701218	46701718
chr2	46703636	46704136
chr2	46704320	46704820
chr2	46705039	46705539
chr2	46706105	46706605
chr2	46706877	46707377
chr2	46707657	46708157
chr2	46708787	46709287
chr2	46717012	46717512
chr2	46717790	46718290
chr2	46719422	46719922
chr2	46720706	46721206
chr2	46723250	46723750
chr2	46724073	46724573
chr2	46732439	46732939
chr2	46734783	46735283
chr2	46749300	46749800
chr2	46751812	46752312
chr2	46754151	46754651
chr2	46755728	46756228
chr2	46759326	46759826
chr2	46760711	46761211
chr2	46770722	46771222
chr2	46776675	46777175
chr2	46778458	46778958
chr2	46779875	46780375
chr2	46780791	46781291
chr2	46781862	46782362
chr2	46783537	46784037
chr2	46784275	46784775
chr2	46800834	46801334
chr2	46801624	46802124
chr2	46802145	46802645
chr2	46802821	46803321
chr2	46803375	46803875
chr2	46811314	46811814
chr2	46812188	46812688
chr2	46812955	46813455
chr2	46813537	46814037
chr2	46814094	46814594
chr2	46817279	46817779
chr2	46818104	46818604
chr2	46818709	46819209
chr2	46821708	46822208
chr2	46829677	46830177
chr2	46835920	46836420
chr2	46845987	46846487
chr2	46846582	46847082
chr2	46847130	46847630
chr2	46847785	46848285
chr2	46848661	46849161
chr2	46849763	46850263
chr2	46850611	46851111
chr2	46855149	46855649
chr2	46861955	46862455
chr2	46863254	46863754
chr2	46873569	46874069
chr2	46874320	46874820
chr2	46875217	46875717
chr2	46875775	46876275
chr2	46876657	46877157
chr2	46877657	46878157
chr2	46878230	46878730
chr2	46878901	46879401
chr2	46881265	46881765
chr2	46881985	46882485
chr2	46882795	46883295
chr2	46888942	46889442
chr2	46892570	46893070
chr2	46902909	46903409
chr2	46904261	46904761
chr2	46904799	46905299
chr2	46905344	46905844
chr2	46906152	46906652
chr2	46909633	46910133
chr2	46912558	46913058
chr2	46913284	46913784
chr2	46913965	46914465
chr2	46915076	46915576
chr2	46915607	46916107
chr2	46916282	46916782
chr2	46918790	46919290
chr2	46931224	46931724
chr2	46939179	46939679
chr2	46939681	46940181
chr2	46940223	46940723
chr2	46940911	46941411
chr2	46941479	46941979
chr2	46942034	46942534
chr2	46942773	46943273
chr2	46943820	46944320
chr2	46951188	46951688
chr2	46954317	46954817
chr2	46955063	46955563
chr2	46955657	46956157
chr2	46956562	46957062
chr2	46957430	46957930
chr2	46967064	46967564
chr2	46967887	46968387
chr2	46969302	46969802
chr2	46970596	46971096
chr2	46973419	46973919
chr2	46976890	46977390
chr2	46984537	46985037
chr2	46985071	46985571
chr2	46986247	46986747
chr2	46986944	46987444
chr2	46987544	46988044
chr2	46988197	46988697
chr2	46989122	46989622
chr2	46989759	46990259
chr2	46990612	46991112
chr2	46991928	46992428
chr2	46996383	46996883
chr2	46997840	46998340
chr2	46998793	46999293
chr2	46999819	47000319
chr2	47000346	47000846
chr2	47001254	47001754
chr2	47001968	47002468
chr2	47002479	47002979
chr2	47003061	47003561
chr2	47003880	47004380
chr2	47004835	47005335
chr2	47005918	47006418
chr2	47006520	47007020
chr2	47007108	47007608
chr2	47007851	47008351
chr2	47008648	47009148
chr2	47009182	47009682
chr2	47010301	47010801
chr2	47011057	47011557
chr2	47012054	47012554
chr2	47012668	47013168
chr2	47013330	47013830
chr2	47013859	47014359
chr2	47014456	47014956
chr2	47015215	47015715
chr2	47015867	47016367
chr2	47016497	47016997
chr2	47017207	47017707
chr2	47019567	47020067
chr2	47020476	47020976
chr2	47021042	47021542
chr2	47021549	47022049
chr2	47022132	47022632
chr2	47023019	47023519
chr2	47024049	47024549
chr2	47025825	47026325
chr2	47026753	47027253
chr2	47027583	47028083
chr2	47028155	47028655
chr2	47030049	47030549
chr2	47031104	47031604
chr2	47031797	47032297
chr2	47032874	47033374
chr2	47033554	47034054
chr2	47034346	47034846
chr2	47035165	47035665
chr2	47036248	47036748
chr2	47036803	47037303
chr2	47038288	47038788
chr2	47040083	47040583
chr2	47041095	47041595
chr2	47041643	47042143
chr2	47042541	47043041
chr2	47043234	47043734
chr2	47044069	47044569
chr2	47045359	47045859
chr2	47046209	47046709
chr2	47050105	47050605
chr2	47054817	47055317
chr2	47056434	47056934
chr2	47056956	47057456
chr2	47058097	47058597
chr2	47060121	47060621
chr2	47060677	47061177
chr2	47062359	47062859
chr2	47062896	47063396
chr2	47063486	47063986
chr2	47064093	47064593
chr2	47065626	47066126
chr2	47067854	47068354
chr2	47068902	47069402
chr2	47069592	47070092
chr2	47070320	47070820
chr2	47071010	47071510
chr2	47071747	47072247
chr2	47072255	47072755
chr2	47072786	47073286
chr2	47073321	47073821
chr2	47074021	47074521
chr2	47075286	47075786
chr2	47076037	47076537
chr2	47076806	47077306
chr2	47078448	47078948
chr2	47079133	47079633
chr2	47079953	47080453
chr2	47080699	47081199
chr2	47083017	47083517
chr2	47083820	47084320
chr2	47086057	47086557
chr2	47086603	47087103
chr2	47088517	47089017
chr2	47091091	47091591
chr2	47093315	47093815
chr2	47094436	47094936
chr2	47095646	47096146
chr2	47096233	47096733
chr2	47096791	47097291
chr2	47098016	47098516
chr2	47109537	47110037
chr2	47121160	47121660
chr2	47127820	47128320
chr2	47128998	47129498
chr2	47133245	47133745
chr2	47152051	47152551
chr2	47153385	47153885
chr2	47154640	47155140
chr2	47157477	47157977
chr2	47163481	47163981
chr2	47164224	47164724
chr2	47167163	47167663
chr2	47168508	47169008
chr2	47169206	47169706
chr2	47169847	47170347
chr2	47170440	47170940
chr2	47171077	47171577
chr2	47172072	47172572
chr2	47173433	47173933
chr2	47174100	47174600
chr2	47174741	47175241
chr2	47175613	47176113
chr2	47176606	47177106
chr2	47177114	47177614
chr2	47177776	47178276
chr2	47178283	47178783
chr2	47179500	47180000
chr2	47180883	47181383
chr2	47181644	47182144
chr2	47182744	47183244
chr2	47183871	47184371
chr2	47187074	47187574
chr2	47187973	47188473
chr2	47190315	47190815
chr2	47190820	47191320
chr2	47191354	47191854
chr2	47192078	47192578
chr2	47192829	47193329
chr2	47193524	47194024
chr2	47194342	47194842
chr2	47195103	47195603
chr2	47195912	47196412
chr2	47198992	47199492
chr2	47200685	47201185
chr2	47204592	47205092
chr2	47205434	47205934
chr2	47206159	47206659
chr2	47208718	47209218
chr2	47210042	47210542
chr2	47211382	47211882
chr2	47214094	47214594
chr2	47216459	47216959
chr2	47217204	47217704
chr2	47217907	47218407
chr2	47219904	47220404
chr2	47220629	47221129
chr2	47225404	47225904
chr2	47226143	47226643
chr2	47226703	47227203
chr2	47227826	47228326
chr2	47228496	47228996
chr2	47229148	47229648
chr2	47230417	47230917
chr2	47234347	47234847
chr2	47236509	47237009
chr2	47237365	47237865
chr2	47238104	47238604
chr2	47239040	47239540
chr2	47249475	47249975
chr2	47261984	47262484
chr2	47264111	47264611
chr2	47264983	47265483
chr2	47265622	47266122
chr2	47269674	47270174
chr2	47271700	47272200
chr2	47272281	47272781
chr2	47273373	47273873
chr2	47274137	47274637
chr2	47274998	47275498
chr2	47283417	47283917
chr2	47283934	47284434
chr2	47288862	47289362
chr2	47300894	47301394
chr2	47301546	47302046
chr2	47302155	47302655
chr2	47303837	47304337
chr2	47306921	47307421
chr2	47308314	47308814
chr2	47309968	47310468
chr2	47310766	47311266
chr2	47311276	47311776
chr2	47311827	47312327
chr2	47312917	47313417
chr2	47319670	47320170
chr2	47321130	47321630
chr2	47321698	47322198
chr2	47322433	47322933
chr2	47323028	47323528
chr2	47334204	47334704
chr2	47335034	47335534
chr2	47336875	47337375
chr2	47343108	47343608
chr2	47344263	47344763
chr2	47344884	47345384
chr2	47345468	47345968
chr2	47346037	47346537
chr2	47346818	47347318
chr2	47368956	47369456
chr2	47369463	47369963
chr2	47373711	47374211
chr2	47388182	47388682
chr2	47389675	47390175
chr2	47401094	47401594
chr2	47402035	47402535
chr2	47402802	47403302
chr2	47403760	47404260
chr2	47404753	47405253
chr2	47405984	47406484
chr2	47407314	47407814
chr2	47426117	47426617
chr2	47426701	47427201
chr2	47427488	47427988
chr2	47427996	47428496
chr2	47428854	47429354
chr2	47429801	47430301
chr2	47432746	47433246
chr2	47437253	47437753
chr2	47437907	47438407
chr2	47443768	47444268
chr2	47445569	47446069
chr2	47451816	47452316
chr2	47456376	47456876
chr2	47456968	47457468
chr2	47483135	47483635
chr2	47486776	47487276
chr2	47514993	47515493
chr2	47518644	47519144
chr2	47519212	47519712
chr2	47520133	47520633
chr2	47520973	47521473
chr2	47521583	47522083
chr2	47527180	47527680
chr2	47528022	47528522
chr2	47534214	47534714
chr2	47534999	47535499
chr2	47541875	47542375
chr2	47553762	47554262
chr2	47557096	47557596
chr2	47557614	47558114
chr2	47558392	47558892
chr2	47558965	47559465
chr2	47568392	47568892
chr2	47569816	47570316
chr2	47570748	47571248
chr2	47571436	47571936
chr2	47572203	47572703
chr2	47572711	47573211
chr2	47601514	47602014
chr2	47620948	47621448
chr2	47630642	47631142
chr2	47631965	47632465
chr2	47644216	47644716
chr2	47649892	47650392
chr2	47650766	47651266
chr2	47652458	47652958
chr2	47653760	47654260
chr2	47654378	47654878
chr2	47698439	47698939
chr2	47752268	47752768
chr2	47752805	47753305
chr2	47767852	47768352
chr2	47771177	47771677
chr2	47781485	47781985
chr2	47782086	47782586
chr2	47782790	47783290
chr2	47783308	47783808
chr2	47783939	47784439
chr2	47784475	47784975
chr2	47785094	47785594
chr2	47785870	47786370
chr2	47805809	47806309
chr2	47808194	47808694
chr2	47820613	47821113
chr2	47829262	47829762
chr2	47831314	47831814
chr2	47838656	47839156
chr2	47843340	47843840
chr2	47844609	47845109
chr2	47848045	47848545
chr2	47849556	47850056
chr2	47853374	47853874
chr2	47857814	47858314
chr2	47859792	47860292
chr2	47866290	47866790
chr2	47867228	47867728
chr2	47868074	47868574
chr2	47868897	47869397
chr2	47869673	47870173
chr2	47870352	47870852
chr2	47870927	47871427
chr2	47872037	47872537
chr2	47875748	47876248
chr2	47876875	47877375
chr2	47893759	47894259
chr2	47898316	47898816
chr2	47900041	47900541
chr2	47901438	47901938
chr2	47902560	47903060
chr2	47903559	47904059
chr2	47904329	47904829
chr2	47905076	47905576
chr2	47905923	47906423
chr2	47906436	47906936
chr2	47907108	47907608
chr2	47907731	47908231
chr2	47946575	47947075
chr2	47950821	47951321
chr2	48025005	48025505
chr2	48040753	48041253
chr2	48060866	48061366
chr2	48069783	48070283
chr2	48070398	48070898
chr2	48071981	48072481
chr2	48092790	48093290
chr2	48106514	48107014
chr2	48107200	48107700
chr2	48110617	48111117
chr2	48111139	48111639
chr2	48111945	48112445
chr2	48112961	48113461
chr2	48114287	48114787
chr2	48119780	48120280
chr2	48120754	48121254
chr2	48126186	48126686
chr2	48131797	48132297
chr2	48132649	48133149
chr2	48144750	48145250
chr2	48148884	48149384
chr2	48169006	48169506
chr2	48171500	48172000
chr2	48173016	48173516
chr2	48173655	48174155
chr2	48174918	48175418
chr2	48175473	48175973
chr2	48176696	48177196
chr2	48196173	48196673
chr2	48205391	48205891
chr2	48206757	48207257
chr2	48207310	48207810
chr2	48208575	48209075
chr2	48209136	48209636
chr2	48209697	48210197
chr2	48213657	48214157
chr2	48219861	48220361
chr2	48234426	48234926
chr2	48235357	48235857
chr2	48240925	48241425
chr2	48248505	48249005
chr2	48249043	48249543
chr2	48250006	48250506
chr2	48250959	48251459
chr2	48256252	48256752
chr2	48257329	48257829
chr2	48258691	48259191
chr2	48268512	48269012
chr2	48270236	48270736
chr2	48279296	48279796
chr2	48295733	48296233
chr2	48306872	48307372
chr2	48309304	48309804
chr2	48310983	48311483
chr2	48311505	48312005
chr2	48312181	48312681
chr2	48313263	48313763
chr2	48314061	48314561
chr2	48314638	48315138
chr2	48315448	48315948
chr2	48316006	48316506
chr2	48316868	48317368
chr2	48318080	48318580
chr2	48319469	48319969
chr2	48320747	48321247
chr2	48321768	48322268
chr2	48322790	48323290
chr2	48323321	48323821
chr2	48323980	48324480
chr2	48324894	48325394
chr2	48326066	48326566
chr2	48326776	48327276
chr2	48328310	48328810
chr2	48329350	48329850
chr2	48331440	48331940
chr2	48332610	48333110
chr2	48340323	48340823
chr2	48341500	48342000
chr2	48343505	48344005
chr2	48344682	48345182
chr2	48346055	48346555
chr2	48348930	48349430
chr2	48350484	48350984
chr2	48351377	48351877
chr2	48353055	48353555
chr2	48385825	48386325
chr2	48386464	48386964
chr2	48398179	48398679
chr2	48399205	48399705
chr2	48410728	48411228
chr2	48412093	48412593
chr2	48412664	48413164
chr2	48414538	48415038
chr2	48415203	48415703
chr2	48416004	48416504
chr2	48419326	48419826
chr2	48420056	48420556
chr2	48420676	48421176
chr2	48433581	48434081
chr2	48434876	48435376
chr2	48438804	48439304
chr2	48439350	48439850
chr2	48440471	48440971
chr2	48441367	48441867
chr2	48442522	48443022
chr2	48444271	48444771
chr2	48445426	48445926
chr2	48446064	48446564
chr2	48447166	48447666
chr2	48448183	48448683
chr2	48448981	48449481
chr2	48450233	48450733
chr2	48451119	48451619
chr2	48452053	48452553
chr2	48452671	48453171
chr2	48453198	48453698
chr2	48454686	48455186
chr2	48470882	48471382
chr2	48474573	48475073
chr2	48478651	48479151
chr2	48479868	48480368
chr2	48480469	48480969
chr2	48481217	48481717
chr2	48487791	48488291
chr2	48488383	48488883
chr2	48508667	48509167
chr2	48515357	48515857
chr2	48525332	48525832
chr2	48527441	48527941
chr2	48528545	48529045
chr2	48529871	48530371
chr2	48530452	48530952
chr2	48531000	48531500
chr2	48532071	48532571
chr2	48535745	48536245
chr2	48540208	48540708
chr2	48541237	48541737
chr2	48541914	48542414
chr2	48542831	48543331
chr2	48544149	48544649
chr2	48546108	48546608
chr2	48547092	48547592
chr2	48547619	48548119
chr2	48548766	48549266
chr2	48558284	48558784
chr2	48560468	48560968
chr2	48564692	48565192
chr2	48566457	48566957
chr2	48566981	48567481
chr2	48567887	48568387
chr2	48568495	48568995
chr2	48570589	48571089
chr2	48571108	48571608
chr2	48572121	48572621
chr2	48572740	48573240
chr2	48585729	48586229
chr2	48587575	48588075
chr2	48589096	48589596
chr2	48594205	48594705
chr2	48600181	48600681
chr2	48607450	48607950
chr2	48608506	48609006
chr2	48611636	48612136
chr2	48618936	48619436
chr2	48633149	48633649
chr2	48640938	48641438
chr2	48719716	48720216
chr2	48723099	48723599
chr2	48724227	48724727
chr2	48725325	48725825
chr2	48725964	48726464
chr2	48727500	48728000
chr2	48728736	48729236
chr2	48732413	48732913
chr2	48733273	48733773
chr2	48733928	48734428
chr2	48750391	48750891
chr2	48754745	48755245
chr2	48755347	48755847
chr2	48768467	48768967
chr2	48806881	48807381
chr2	48809286	48809786
chr2	48819469	48819969
chr2	48856698	48857198
chr2	48873709	48874209
chr2	48900675	48901175
chr2	48926888	48927388
chr2	48934048	48934548
chr2	48939171	48939671
chr2	48941506	48942006
chr2	48946418	48946918
chr2	48952281	48952781
chr2	48956337	48956837
chr2	48967949	48968449
chr2	49002130	49002630
chr2	49002803	49003303
chr2	49003319	49003819
chr2	49003947	49004447
chr2	49005176	49005676
chr2	49021194	49021694
chr2	49029376	49029876
chr2	49032949	49033449
chr2	49041123	49041623
chr2	49049390	49049890
chr2	49070647	49071147
chr2	49087437	49087937
chr2	49088546	49089046
chr2	49101122	49101622
chr2	49108797	49109297
chr2	49132293	49132793
chr2	49146994	49147494
chr2	49160139	49160639
chr2	49164586	49165086
chr2	49174702	49175202
chr2	49210171	49210671
chr2	49210989	49211489
chr2	49211899	49212399
chr2	49212559	49213059
chr2	49213304	49213804
chr2	49216857	49217357
chr2	49218352	49218852
chr2	49219448	49219948
chr2	49224597	49225097
chr2	49248452	49248952
chr2	49255231	49255731
chr2	49261198	49261698
chr2	49280317	49280817
chr2	49288188	49288688
chr2	49289346	49289846
chr2	49295341	49295841
chr2	49296010	49296510
chr2	49306855	49307355
chr2	49317736	49318236
chr2	49318482	49318982
chr2	49342127	49342627
chr2	49351449	49351949
chr2	49413735	49414235
chr2	49432875	49433375
chr2	49456404	49456904
chr2	49511892	49512392
chr2	49516700	49517200
chr2	49562359	49562859
chr2	49563803	49564303
chr2	49564947	49565447
chr2	49568174	49568674
chr2	49578004	49578504
chr2	49582362	49582862
chr2	49582918	49583418
chr2	49584307	49584807
chr2	49604183	49604683
chr2	49616747	49617247
chr2	49621198	49621698
chr2	49624994	49625494
chr2	49627208	49627708
chr2	49687769	49688269
chr2	49688283	49688783
chr2	49700210	49700710
chr2	49753508	49754008
chr2	49760379	49760879
chr2	49762987	49763487
chr2	49770854	49771354
chr2	49782128	49782628
chr2	49798544	49799044
chr2	49801032	49801532
chr2	49801825	49802325
chr2	49840109	49840609
chr2	49857738	49858238
chr2	49861828	49862328
chr2	49901749	49902249
chr2	49914191	49914691
chr2	49933717	49934217
chr2	49937417	49937917
chr2	49938217	49938717
chr2	49943909	49944409
chr2	49948010	49948510
chr2	49948592	49949092
chr2	49949279	49949779
chr2	49950665	49951165
chr2	49951693	49952193
chr2	49952505	49953005
chr2	49954119	49954619
chr2	49957602	49958102
chr2	49958193	49958693
chr2	49959978	49960478
chr2	49960998	49961498
chr2	49964260	49964760
chr2	49969516	49970016
chr2	49971238	49971738
chr2	49971984	49972484
chr2	49972716	49973216
chr2	49973390	49973890
chr2	49973954	49974454
chr2	49974964	49975464
chr2	49975995	49976495
chr2	49978314	49978814
chr2	49980799	49981299
chr2	49985416	49985916
chr2	50053191	50053691
chr2	50054129	50054629
chr2	50056690	50057190
chr2	50066762	50067262
chr2	50092197	50092697
chr2	50093107	50093607
chr2	50093680	50094180
chr2	50094989	50095489
chr2	50101670	50102170
chr2	50102392	50102892
chr2	50109874	50110374
chr2	50111155	50111655
chr2	50112234	50112734
chr2	50117467	50117967
chr2	50118500	50119000
chr2	50119296	50119796
chr2	50121615	50122115
chr2	50125587	50126087
chr2	50126499	50126999
chr2	50133729	50134229
chr2	50135038	50135538
chr2	50135789	50136289
chr2	50143359	50143859
chr2	50144214	50144714
chr2	50150891	50151391
chr2	50168821	50169321
chr2	50171730	50172230
chr2	50172885	50173385
chr2	50216772	50217272
chr2	50221078	50221578
chr2	50227507	50228007
chr2	50231483	50231983
chr2	50261805	50262305
chr2	50278239	50278739
chr2	50278753	50279253
chr2	50285144	50285644
chr2	50286298	50286798
chr2	50287074	50287574
chr2	50290764	50291264
chr2	50291747	50292247
chr2	50300556	50301056
chr2	50309459	50309959
chr2	50314466	50314966
chr2	50315303	50315803
chr2	50333545	50334045
chr2	50334425	50334925
chr2	50335128	50335628
chr2	50336574	50337074
chr2	50340008	50340508
chr2	50342606	50343106
chr2	50343363	50343863
chr2	50343941	50344441
chr2	50344447	50344947
chr2	50345477	50345977
chr2	50346071	50346571
chr2	50346632	50347132
chr2	50347599	50348099
chr2	50361669	50362169
chr2	50398449	50398949
chr2	50402320	50402820
chr2	50419143	50419643
chr2	50419783	50420283
chr2	50420290	50420790
chr2	50421213	50421713
chr2	50426433	50426933
chr2	50428420	50428920
chr2	50432217	50432717
chr2	50438136	50438636
chr2	50438728	50439228
chr2	50444266	50444766
chr2	50448553	50449053
chr2	50455911	50456411
chr2	50456476	50456976
chr2	50457012	50457512
chr2	50460659	50461159
chr2	50461273	50461773
chr2	50474362	50474862
chr2	50491453	50491953
chr2	50492405	50492905
chr2	50529538	50530038
chr2	50533580	50534080
chr2	50535213	50535713
chr2	50536287	50536787
chr2	50537765	50538265
chr2	50549179	50549679
chr2	50565854	50566354
chr2	50575152	50575652
chr2	50585580	50586080
chr2	50591476	50591976
chr2	50596504	50597004
chr2	50603983	50604483
chr2	50606066	50606566
chr2	50606775	50607275
chr2	50607623	50608123
chr2	50611049	50611549
chr2	50611583	50612083
chr2	50613171	50613671
chr2	50624447	50624947
chr2	50634757	50635257
chr2	50641657	50642157
chr2	50647503	50648003
chr2	50648029	50648529
chr2	50648824	50649324
chr2	50649600	50650100
chr2	50650352	50650852
chr2	50651626	50652126
chr2	50657212	50657712
chr2	50664374	50664874
chr2	50667331	50667831
chr2	50668575	50669075
chr2	50676213	50676713
chr2	50687266	50687766
chr2	50688613	50689113
chr2	50690761	50691261
chr2	50691516	50692016
chr2	50692289	50692789
chr2	50694675	50695175
chr2	50695217	50695717
chr2	50697690	50698190
chr2	50707047	50707547
chr2	50712561	50713061
chr2	50713246	50713746
chr2	50713903	50714403
chr2	50714523	50715023
chr2	50715133	50715633
chr2	50716068	50716568
chr2	50719686	50720186
chr2	50720644	50721144
chr2	50721828	50722328
chr2	50723383	50723883
chr2	50724022	50724522
chr2	50727585	50728085
chr2	50728420	50728920
chr2	50729622	50730122
chr2	50730130	50730630
chr2	50730667	50731167
chr2	50740809	50741309
chr2	50744811	50745311
chr2	50748570	50749070
chr2	50749083	50749583
chr2	50751312	50751812
chr2	50752172	50752672
chr2	50753257	50753757
chr2	50754469	50754969
chr2	50763744	50764244
chr2	50765469	50765969
chr2	50769058	50769558
chr2	50769786	50770286
chr2	50773347	50773847
chr2	50774223	50774723
chr2	50777825	50778325
chr2	50781576	50782076
chr2	50782483	50782983
chr2	50783263	50783763
chr2	50785801	50786301
chr2	50786345	50786845
chr2	50786920	50787420
chr2	50787556	50788056
chr2	50788865	50789365
chr2	50793408	50793908
chr2	50794220	50794720
chr2	50794851	50795351
chr2	50795717	50796217
chr2	50802548	50803048
chr2	50820145	50820645
chr2	50829729	50830229
chr2	50830328	50830828
chr2	50831638	50832138
chr2	50832303	50832803
chr2	50838260	50838760
chr2	50840232	50840732
chr2	50841299	50841799
chr2	50847649	50848149
chr2	50851915	50852415
chr2	50854211	50854711
chr2	50859117	50859617
chr2	50875495	50875995
chr2	50920961	50921461
chr2	50922023	50922523
chr2	50922599	50923099
chr2	50952600	50953100
chr2	50954543	50955043
chr2	50955069	50955569
chr2	50955661	50956161
chr2	50987806	50988306
chr2	50992471	50992971
chr2	50995065	50995565
chr2	50995572	50996072
chr2	50996444	50996944
chr2	50999907	51000407
chr2	51000715	51001215
chr2	51001255	51001755
chr2	51002372	51002872
chr2	51009476	51009976
chr2	51011702	51012202
chr2	51012384	51012884
chr2	51013005	51013505
chr2	51013862	51014362
chr2	51014433	51014933
chr2	51018235	51018735
chr2	51018780	51019280
chr2	51020638	51021138
chr2	51022115	51022615
chr2	51023097	51023597
chr2	51024023	51024523
chr2	51025271	51025771
chr2	51026317	51026817
chr2	51026843	51027343
chr2	51027360	51027860
chr2	51028021	51028521
chr2	51028633	51029133
chr2	51029461	51029961
chr2	51030206	51030706
chr2	51030780	51031280
chr2	51031356	51031856
chr2	51032051	51032551
chr2	51032649	51033149
chr2	51033161	51033661
chr2	51064928	51065428
chr2	51068161	51068661
chr2	51085102	51085602
chr2	51103075	51103575
chr2	51126478	51126978
chr2	51158172	51158672
chr2	51225594	51226094
chr2	51230799	51231299
chr2	51263894	51264394
chr2	51281755	51282255
chr2	51340551	51341051
chr2	51342222	51342722
chr2	51351884	51352384
chr2	51412181	51412681
chr2	51461148	51461648
chr2	51465203	51465703
chr2	51488069	51488569
chr2	51491021	51491521
chr2	51499824	51500324
chr2	51508780	51509280
chr2	51605750	51606250
chr2	51619652	51620152
chr2	51620625	51621125
chr2	51626397	51626897
chr2	51667886	51668386
chr2	51694346	51694846
chr2	51704860	51705360
chr2	51706200	51706700
chr2	51710233	51710733
chr2	51742326	51742826
chr2	51743336	51743836
chr2	51744189	51744689
chr2	51745033	51745533
chr2	51754785	51755285
chr2	51755312	51755812
chr2	51781581	51782081
chr2	51782893	51783393
chr2	51909006	51909506
chr2	51912091	51912591
chr2	51965147	51965647
chr2	51970814	51971314
chr2	51990658	51991158
chr2	52017601	52018101
chr2	52074036	52074536
chr2	52107202	52107702
chr2	52120080	52120580
chr2	52210566	52211066
chr2	52216755	52217255
chr2	52226600	52227100
chr2	52236392	52236892
chr2	52237339	52237839
chr2	52238975	52239475
chr2	52249000	52249500
chr2	52312403	52312903
chr2	52316694	52317194
chr2	52322881	52323381
chr2	52340103	52340603
chr2	52345724	52346224
chr2	52364979	52365479
chr2	52384316	52384816
chr2	52386377	52386877
chr2	52391694	52392194
chr2	52401958	52402458
chr2	52414631	52415131
chr2	52418098	52418598
chr2	52455893	52456393
chr2	52477055	52477555
chr2	52495506	52496006
chr2	52512643	52513143
chr2	52520605	52521105
chr2	52558148	52558648
chr2	52594677	52595177
chr2	52597393	52597893
chr2	52611776	52612276
chr2	52612946	52613446
chr2	52621626	52622126
chr2	52622136	52622636
chr2	52622840	52623340
chr2	52637877	52638377
chr2	52669399	52669899
chr2	52691836	52692336
chr2	52698359	52698859
chr2	52700392	52700892
chr2	52711124	52711624
chr2	52713659	52714159
chr2	52716251	52716751
chr2	52725620	52726120
chr2	52735329	52735829
chr2	52749709	52750209
chr2	52752636	52753136
chr2	52753661	52754161
chr2	52754870	52755370
chr2	52794548	52795048
chr2	52810374	52810874
chr2	52823284	52823784
chr2	52844695	52845195
chr2	52880760	52881260
chr2	52884324	52884824
chr2	52886547	52887047
chr2	52895804	52896304
chr2	52921663	52922163
chr2	52933655	52934155
chr2	52952125	52952625
chr2	52955194	52955694
chr2	52961400	52961900
chr2	52961967	52962467
chr2	52964870	52965370
chr2	53003787	53004287
chr2	53004339	53004839
chr2	53015059	53015559
chr2	53021181	53021681
chr2	53075690	53076190
chr2	53098107	53098607
chr2	53130472	53130972
chr2	53153022	53153522
chr2	53169875	53170375
chr2	53170534	53171034
chr2	53171313	53171813
chr2	53172985	53173485
chr2	53173592	53174092
chr2	53181634	53182134
chr2	53189166	53189666
chr2	53202099	53202599
chr2	53205351	53205851
chr2	53208957	53209457
chr2	53209471	53209971
chr2	53210489	53210989
chr2	53211070	53211570
chr2	53287555	53288055
chr2	53304249	53304749
chr2	53311664	53312164
chr2	53328232	53328732
chr2	53333448	53333948
chr2	53334499	53334999
chr2	53341929	53342429
chr2	53366390	53366890
chr2	53373298	53373798
chr2	53392366	53392866
chr2	53422863	53423363
chr2	53429827	53430327
chr2	53436113	53436613
chr2	53442760	53443260
chr2	53453270	53453770
chr2	53460130	53460630
chr2	53460859	53461359
chr2	53461701	53462201
chr2	53462325	53462825
chr2	53464057	53464557
chr2	53467418	53467918
chr2	53483100	53483600
chr2	53487533	53488033
chr2	53490019	53490519
chr2	53490622	53491122
chr2	53494692	53495192
chr2	53495248	53495748
chr2	53498159	53498659
chr2	53503276	53503776
chr2	53508602	53509102
chr2	53509325	53509825
chr2	53509854	53510354
chr2	53511967	53512467
chr2	53515688	53516188
chr2	53520422	53520922
chr2	53524031	53524531
chr2	53543030	53543530
chr2	53544348	53544848
chr2	53545617	53546117
chr2	53546252	53546752
chr2	53547030	53547530
chr2	53569166	53569666
chr2	53569890	53570390
chr2	53570629	53571129
chr2	53574803	53575303
chr2	53575593	53576093
chr2	53576230	53576730
chr2	53577013	53577513
chr2	53582065	53582565
chr2	53582707	53583207
chr2	53594193	53594693
chr2	53600684	53601184
chr2	53620205	53620705
chr2	53629482	53629982
chr2	53630307	53630807
chr2	53631953	53632453
chr2	53641482	53641982
chr2	53665069	53665569
chr2	53668675	53669175
chr2	53669670	53670170
chr2	53670323	53670823
chr2	53672824	53673324
chr2	53711201	53711701
chr2	53711763	53712263
chr2	53712430	53712930
chr2	53713236	53713736
chr2	53727783	53728283
chr2	53728463	53728963
chr2	53740121	53740621
chr2	53749875	53750375
chr2	53752111	53752611
chr2	53753139	53753639
chr2	53759566	53760066
chr2	53766899	53767399
chr2	53767589	53768089
chr2	53768274	53768774
chr2	53768786	53769286
chr2	53769322	53769822
chr2	53770923	53771423
chr2	53779903	53780403
chr2	53780461	53780961
chr2	53781063	53781563
chr2	53782073	53782573
chr2	53782640	53783140
chr2	53783479	53783979
chr2	53784140	53784640
chr2	53784741	53785241
chr2	53785536	53786036
chr2	53786224	53786724
chr2	53786762	53787262
chr2	53787535	53788035
chr2	53799833	53800333
chr2	53807457	53807957
chr2	53812013	53812513
chr2	53812612	53813112
chr2	53815297	53815797
chr2	53826812	53827312
chr2	53827778	53828278
chr2	53829574	53830074
chr2	53850995	53851495
chr2	53855316	53855816
chr2	53856216	53856716
chr2	53856727	53857227
chr2	53857582	53858082
chr2	53858155	53858655
chr2	53859175	53859675
chr2	53859754	53860254
chr2	53860274	53860774
chr2	53877509	53878009
chr2	53882352	53882852
chr2	53886391	53886891
chr2	53908935	53909435
chr2	53911418	53911918
chr2	53912284	53912784
chr2	53927232	53927732
chr2	53939926	53940426
chr2	53952557	53953057
chr2	53957249	53957749
chr2	53957766	53958266
chr2	53961609	53962109
chr2	53966898	53967398
chr2	53968082	53968582
chr2	53969222	53969722
chr2	53970148	53970648
chr2	53970803	53971303
chr2	53971372	53971872
chr2	53981427	53981927
chr2	53981949	53982449
chr2	53989419	53989919
chr2	53989977	53990477
chr2	54015663	54016163
chr2	54016235	54016735
chr2	54016780	54017280
chr2	54023852	54024352
chr2	54028830	54029330
chr2	54029419	54029919
chr2	54029954	54030454
chr2	54032828	54033328
chr2	54041069	54041569
chr2	54042126	54042626
chr2	54042990	54043490
chr2	54043988	54044488
chr2	54057587	54058087
chr2	54062620	54063120
chr2	54063617	54064117
chr2	54064168	54064668
chr2	54064684	54065184
chr2	54065370	54065870
chr2	54065964	54066464
chr2	54067864	54068364
chr2	54074546	54075046
chr2	54081659	54082159
chr2	54082250	54082750
chr2	54082970	54083470
chr2	54083564	54084064
chr2	54084923	54085423
chr2	54096074	54096574
chr2	54098212	54098712
chr2	54102133	54102633
chr2	54103639	54104139
chr2	54104391	54104891
chr2	54104958	54105458
chr2	54106900	54107400
chr2	54107853	54108353
chr2	54110911	54111411
chr2	54111975	54112475
chr2	54113286	54113786
chr2	54113909	54114409
chr2	54114440	54114940
chr2	54115039	54115539
chr2	54115675	54116175
chr2	54116621	54117121
chr2	54120784	54121284
chr2	54121487	54121987
chr2	54122161	54122661
chr2	54122860	54123360
chr2	54124603	54125103
chr2	54126964	54127464
chr2	54139142	54139642
chr2	54145634	54146134
chr2	54148294	54148794
chr2	54150032	54150532
chr2	54159464	54159964
chr2	54160217	54160717
chr2	54160803	54161303
chr2	54162700	54163200
chr2	54166857	54167357
chr2	54176504	54177004
chr2	54182424	54182924
chr2	54194780	54195280
chr2	54196095	54196595
chr2	54196755	54197255
chr2	54206507	54207007
chr2	54211582	54212082
chr2	54212208	54212708
chr2	54228794	54229294
chr2	54241716	54242216
chr2	54242469	54242969
chr2	54255090	54255590
chr2	54278209	54278709
chr2	54290360	54290860
chr2	54292639	54293139
chr2	54293217	54293717
chr2	54293890	54294390
chr2	54294419	54294919
chr2	54296009	54296509
chr2	54298562	54299062
chr2	54309146	54309646
chr2	54310193	54310693
chr2	54312044	54312544
chr2	54317363	54317863
chr2	54317877	54318377
chr2	54318765	54319265
chr2	54328832	54329332
chr2	54329354	54329854
chr2	54330039	54330539
chr2	54330542	54331042
chr2	54331163	54331663
chr2	54333127	54333627
chr2	54336060	54336560
chr2	54336658	54337158
chr2	54337170	54337670
chr2	54341597	54342097
chr2	54359844	54360344
chr2	54360486	54360986
chr2	54371467	54371967
chr2	54373823	54374323
chr2	54377727	54378227
chr2	54378885	54379385
chr2	54379690	54380190
chr2	54380463	54380963
chr2	54381879	54382379
chr2	54383049	54383549
chr2	54384623	54385123
chr2	54385270	54385770
chr2	54386931	54387431
chr2	54387553	54388053
chr2	54397364	54397864
chr2	54400278	54400778
chr2	54401066	54401566
chr2	54402423	54402923
chr2	54403130	54403630
chr2	54408060	54408560
chr2	54409723	54410223
chr2	54420485	54420985
chr2	54432026	54432526
chr2	54434840	54435340
chr2	54435652	54436152
chr2	54437601	54438101
chr2	54438221	54438721
chr2	54453776	54454276
chr2	54454395	54454895
chr2	54455212	54455712
chr2	54455946	54456446
chr2	54456794	54457294
chr2	54457507	54458007
chr2	54458383	54458883
chr2	54459072	54459572
chr2	54459906	54460406
chr2	54460524	54461024
chr2	54461230	54461730
chr2	54463220	54463720
chr2	54464509	54465009
chr2	54465054	54465554
chr2	54465567	54466067
chr2	54466779	54467279
chr2	54468636	54469136
chr2	54469687	54470187
chr2	54471383	54471883
chr2	54472219	54472719
chr2	54473749	54474249
chr2	54475218	54475718
chr2	54477954	54478454
chr2	54478988	54479488
chr2	54480087	54480587
chr2	54481062	54481562
chr2	54482018	54482518
chr2	54482556	54483056
chr2	54483367	54483867
chr2	54483902	54484402
chr2	54484620	54485120
chr2	54486786	54487286
chr2	54488278	54488778
chr2	54489378	54489878
chr2	54490381	54490881
chr2	54492342	54492842
chr2	54493377	54493877
chr2	54494073	54494573
chr2	54494786	54495286
chr2	54495895	54496395
chr2	54497956	54498456
chr2	54500603	54501103
chr2	54501445	54501945
chr2	54502601	54503101
chr2	54503112	54503612
chr2	54505459	54505959
chr2	54509429	54509929
chr2	54510073	54510573
chr2	54510779	54511279
chr2	54511836	54512336
chr2	54512854	54513354
chr2	54513544	54514044
chr2	54517498	54517998
chr2	54519168	54519668
chr2	54519777	54520277
chr2	54520630	54521130
chr2	54522116	54522616
chr2	54522620	54523120
chr2	54523615	54524115
chr2	54524570	54525070
chr2	54525192	54525692
chr2	54526246	54526746
chr2	54527578	54528078
chr2	54528364	54528864
chr2	54528953	54529453
chr2	54529536	54530036
chr2	54532924	54533424
chr2	54533649	54534149
chr2	54535467	54535967
chr2	54541060	54541560
chr2	54545738	54546238
chr2	54550037	54550537
chr2	54553130	54553630
chr2	54553658	54554158
chr2	54554547	54555047
chr2	54555058	54555558
chr2	54556154	54556654
chr2	54556663	54557163
chr2	54557610	54558110
chr2	54558129	54558629
chr2	54558766	54559266
chr2	54559400	54559900
chr2	54560044	54560544
chr2	54560574	54561074
chr2	54563137	54563637
chr2	54566238	54566738
chr2	54567172	54567672
chr2	54568951	54569451
chr2	54569549	54570049
chr2	54570334	54570834
chr2	54570873	54571373
chr2	54571430	54571930
chr2	54572218	54572718
chr2	54573442	54573942
chr2	54574408	54574908
chr2	54575895	54576395
chr2	54576948	54577448
chr2	54577970	54578470
chr2	54578628	54579128
chr2	54579299	54579799
chr2	54580727	54581227
chr2	54581520	54582020
chr2	54582258	54582758
chr2	54582973	54583473
chr2	54583542	54584042
chr2	54584435	54584935
chr2	54585737	54586237
chr2	54586348	54586848
chr2	54587670	54588170
chr2	54588408	54588908
chr2	54589551	54590051
chr2	54590669	54591169
chr2	54591545	54592045
chr2	54593335	54593835
chr2	54593992	54594492
chr2	54595927	54596427
chr2	54597124	54597624
chr2	54598263	54598763
chr2	54598912	54599412
chr2	54599840	54600340
chr2	54601303	54601803
chr2	54602243	54602743
chr2	54603313	54603813
chr2	54604306	54604806
chr2	54604855	54605355
chr2	54605730	54606230
chr2	54606525	54607025
chr2	54610048	54610548
chr2	54610656	54611156
chr2	54612212	54612712
chr2	54612847	54613347
chr2	54613723	54614223
chr2	54614243	54614743
chr2	54614786	54615286
chr2	54615386	54615886
chr2	54616585	54617085
chr2	54617916	54618416
chr2	54618608	54619108
chr2	54619264	54619764
chr2	54619835	54620335
chr2	54620397	54620897
chr2	54621333	54621833
chr2	54625706	54626206
chr2	54626502	54627002
chr2	54628581	54629081
chr2	54629105	54629605
chr2	54629771	54630271
chr2	54630749	54631249
chr2	54631677	54632177
chr2	54632821	54633321
chr2	54634038	54634538
chr2	54634659	54635159
chr2	54635256	54635756
chr2	54636228	54636728
chr2	54637135	54637635
chr2	54637746	54638246
chr2	54638264	54638764
chr2	54638811	54639311
chr2	54639734	54640234
chr2	54640452	54640952
chr2	54641005	54641505
chr2	54641914	54642414
chr2	54642574	54643074
chr2	54643541	54644041
chr2	54645042	54645542
chr2	54645671	54646171
chr2	54646211	54646711
chr2	54646751	54647251
chr2	54648698	54649198
chr2	54649461	54649961
chr2	54650578	54651078
chr2	54653459	54653959
chr2	54657555	54658055
chr2	54658248	54658748
chr2	54660577	54661077
chr2	54661166	54661666
chr2	54663257	54663757
chr2	54664100	54664600
chr2	54665314	54665814
chr2	54666268	54666768
chr2	54666798	54667298
chr2	54667884	54668384
chr2	54669785	54670285
chr2	54673667	54674167
chr2	54675620	54676120
chr2	54676685	54677185
chr2	54680674	54681174
chr2	54684546	54685046
chr2	54704635	54705135
chr2	54708381	54708881
chr2	54708887	54709387
chr2	54709704	54710204
chr2	54721862	54722362
chr2	54722534	54723034
chr2	54723201	54723701
chr2	54723847	54724347
chr2	54724542	54725042
chr2	54725109	54725609
chr2	54725639	54726139
chr2	54726149	54726649
chr2	54726766	54727266
chr2	54727692	54728192
chr2	54728623	54729123
chr2	54729204	54729704
chr2	54731004	54731504
chr2	54733280	54733780
chr2	54740003	54740503
chr2	54746754	54747254
chr2	54753100	54753600
chr2	54758587	54759087
chr2	54760655	54761155
chr2	54763637	54764137
chr2	54764534	54765034
chr2	54769051	54769551
chr2	54771095	54771595
chr2	54771797	54772297
chr2	54772544	54773044
chr2	54773217	54773717
chr2	54793924	54794424
chr2	54794588	54795088
chr2	54795407	54795907
chr2	54797483	54797983
chr2	54801186	54801686
chr2	54802147	54802647
chr2	54803457	54803957
chr2	54804101	54804601
chr2	54808149	54808649
chr2	54808660	54809160
chr2	54809791	54810291
chr2	54817416	54817916
chr2	54819502	54820002
chr2	54833327	54833827
chr2	54835599	54836099
chr2	54837141	54837641
chr2	54837927	54838427
chr2	54838487	54838987
chr2	54839505	54840005
chr2	54840201	54840701
chr2	54840891	54841391
chr2	54841932	54842432
chr2	54843764	54844264
chr2	54844775	54845275
chr2	54845502	54846002
chr2	54847616	54848116
chr2	54855313	54855813
chr2	54858033	54858533
chr2	54858759	54859259
chr2	54859376	54859876
chr2	54860159	54860659
chr2	54864734	54865234
chr2	54870712	54871212
chr2	54871709	54872209
chr2	54875010	54875510
chr2	54875881	54876381
chr2	54878138	54878638
chr2	54878950	54879450
chr2	54879786	54880286
chr2	54880366	54880866
chr2	54881149	54881649
chr2	54881801	54882301
chr2	54894411	54894911
chr2	54897350	54897850
chr2	54897934	54898434
chr2	54898774	54899274
chr2	54899746	54900246
chr2	54900326	54900826
chr2	54904000	54904500
chr2	54904875	54905375
chr2	54906181	54906681
chr2	54906696	54907196
chr2	54927246	54927746
chr2	54929836	54930336
chr2	54930471	54930971
chr2	54933789	54934289
chr2	54938700	54939200
chr2	54939320	54939820
chr2	54941166	54941666
chr2	54945736	54946236
chr2	54946574	54947074
chr2	54947104	54947604
chr2	54947701	54948201
chr2	54948444	54948944
chr2	54949346	54949846
chr2	54950063	54950563
chr2	54950766	54951266
chr2	54952806	54953306
chr2	54953804	54954304
chr2	54954607	54955107
chr2	54955559	54956059
chr2	54956341	54956841
chr2	54958659	54959159
chr2	54960071	54960571
chr2	54964673	54965173
chr2	54965254	54965754
chr2	54966465	54966965
chr2	54967179	54967679
chr2	54967711	54968211
chr2	54968545	54969045
chr2	54969302	54969802
chr2	54969958	54970458
chr2	54970552	54971052
chr2	54971436	54971936
chr2	54971940	54972440
chr2	54972557	54973057
chr2	54973804	54974304
chr2	54975173	54975673
chr2	54975826	54976326
chr2	54976378	54976878
chr2	54977078	54977578
chr2	54977942	54978442
chr2	54978906	54979406
chr2	54979620	54980120
chr2	54980630	54981130
chr2	54981384	54981884
chr2	54982608	54983108
chr2	54983487	54983987
chr2	54986217	54986717
chr2	54987782	54988282
chr2	54988564	54989064
chr2	54989637	54990137
chr2	54990636	54991136
chr2	54991321	54991821
chr2	54992570	54993070
chr2	54993283	54993783
chr2	54994892	54995392
chr2	54995447	54995947
chr2	54997467	54997967
chr2	54998347	54998847
chr2	54999087	54999587
chr2	54999604	55000104
chr2	55000229	55000729
chr2	55001092	55001592
chr2	55001898	55002398
chr2	55002871	55003371
chr2	55003415	55003915
chr2	55003958	55004458
chr2	55005043	55005543
chr2	55005554	55006054
chr2	55006231	55006731
chr2	55007065	55007565
chr2	55007936	55008436
chr2	55008618	55009118
chr2	55009189	55009689
chr2	55010057	55010557
chr2	55010881	55011381
chr2	55011692	55012192
chr2	55012351	55012851
chr2	55013659	55014159
chr2	55014353	55014853
chr2	55014922	55015422
chr2	55017963	55018463
chr2	55019245	55019745
chr2	55020055	55020555
chr2	55020601	55021101
chr2	55021361	55021861
chr2	55022339	55022839
chr2	55026105	55026605
chr2	55027116	55027616
chr2	55028325	55028825
chr2	55028906	55029406
chr2	55030552	55031052
chr2	55031190	55031690
chr2	55033891	55034391
chr2	55037350	55037850
chr2	55040445	55040945
chr2	55043738	55044238
chr2	55045303	55045803
chr2	55045915	55046415
chr2	55047023	55047523
chr2	55047966	55048466
chr2	55048890	55049390
chr2	55049496	55049996
chr2	55050330	55050830
chr2	55050995	55051495
chr2	55051864	55052364
chr2	55054563	55055063
chr2	55055987	55056487
chr2	55062216	55062716
chr2	55063253	55063753
chr2	55067095	55067595
chr2	55068961	55069461
chr2	55069524	55070024
chr2	55070163	55070663
chr2	55071370	55071870
chr2	55087996	55088496
chr2	55088612	55089112
chr2	55089179	55089679
chr2	55093317	55093817
chr2	55095779	55096279
chr2	55096977	55097477
chr2	55097804	55098304
chr2	55099779	55100279
chr2	55102379	55102879
chr2	55107691	55108191
chr2	55108718	55109218
chr2	55109510	55110010
chr2	55110938	55111438
chr2	55111669	55112169
chr2	55112341	55112841
chr2	55112909	55113409
chr2	55114071	55114571
chr2	55115650	55116150
chr2	55117168	55117668
chr2	55117927	55118427
chr2	55118749	55119249
chr2	55119587	55120087
chr2	55120563	55121063
chr2	55121301	55121801
chr2	55121858	55122358
chr2	55122394	55122894
chr2	55123674	55124174
chr2	55125380	55125880
chr2	55127978	55128478
chr2	55129091	55129591
chr2	55132786	55133286
chr2	55133300	55133800
chr2	55133810	55134310
chr2	55134615	55135115
chr2	55135207	55135707
chr2	55135766	55136266
chr2	55136596	55137096
chr2	55137116	55137616
chr2	55137617	55138117
chr2	55138566	55139066
chr2	55139341	55139841
chr2	55139915	55140415
chr2	55140610	55141110
chr2	55141127	55141627
chr2	55146050	55146550
chr2	55152387	55152887
chr2	55152952	55153452
chr2	55153652	55154152
chr2	55154686	55155186
chr2	55155239	55155739
chr2	55155869	55156369
chr2	55156371	55156871
chr2	55156895	55157395
chr2	55157448	55157948
chr2	55157953	55158453
chr2	55158951	55159451
chr2	55160282	55160782
chr2	55160847	55161347
chr2	55161499	55161999
chr2	55162490	55162990
chr2	55163122	55163622
chr2	55164097	55164597
chr2	55164876	55165376
chr2	55165501	55166001
chr2	55167003	55167503
chr2	55167513	55168013
chr2	55168496	55168996
chr2	55169247	55169747
chr2	55175538	55176038
chr2	55180346	55180846
chr2	55182829	55183329
chr2	55185370	55185870
chr2	55189516	55190016
chr2	55208258	55208758
chr2	55210436	55210936
chr2	55216182	55216682
chr2	55222689	55223189
chr2	55223203	55223703
chr2	55224125	55224625
chr2	55224896	55225396
chr2	55225750	55226250
chr2	55227352	55227852
chr2	55228188	55228688
chr2	55230361	55230861
chr2	55231477	55231977
chr2	55232049	55232549
chr2	55232940	55233440
chr2	55233459	55233959
chr2	55234074	55234574
chr2	55236105	55236605
chr2	55245572	55246072
chr2	55247565	55248065
chr2	55252174	55252674
chr2	55252829	55253329
chr2	55253887	55254387
chr2	55268431	55268931
chr2	55269061	55269561
chr2	55269755	55270255
chr2	55279276	55279776
chr2	55281478	55281978
chr2	55282011	55282511
chr2	55282569	55283069
chr2	55283653	55284153
chr2	55286659	55287159
chr2	55287381	55287881
chr2	55288883	55289383
chr2	55290675	55291175
chr2	55292530	55293030
chr2	55294582	55295082
chr2	55295118	55295618
chr2	55299741	55300241
chr2	55302727	55303227
chr2	55304841	55305341
chr2	55306187	55306687
chr2	55311432	55311932
chr2	55327640	55328140
chr2	55353692	55354192
chr2	55354327	55354827
chr2	55355391	55355891
chr2	55357817	55358317
chr2	55363441	55363941
chr2	55364157	55364657
chr2	55365201	55365701
chr2	55396416	55396916
chr2	55397939	55398439
chr2	55398440	55398940
chr2	55399316	55399816
chr2	55400210	55400710
chr2	55400868	55401368
chr2	55403772	55404272
chr2	55404693	55405193
chr2	55405507	55406007
chr2	55406381	55406881
chr2	55408825	55409325
chr2	55409401	55409901
chr2	55410346	55410846
chr2	55412201	55412701
chr2	55413052	55413552
chr2	55414169	55414669
chr2	55414781	55415281
chr2	55415371	55415871
chr2	55416896	55417396
chr2	55417407	55417907
chr2	55418029	55418529
chr2	55418641	55419141
chr2	55419180	55419680
chr2	55419803	55420303
chr2	55420326	55420826
chr2	55420836	55421336
chr2	55421479	55421979
chr2	55422026	55422526
chr2	55430610	55431110
chr2	55431933	55432433
chr2	55451447	55451947
chr2	55455019	55455519
chr2	55469593	55470093
chr2	55482171	55482671
chr2	55482758	55483258
chr2	55490535	55491035
chr2	55492225	55492725
chr2	55497668	55498168
chr2	55498330	55498830
chr2	55499372	55499872
chr2	55500734	55501234
chr2	55502677	55503177
chr2	55511419	55511919
chr2	55514756	55515256
chr2	55515367	55515867
chr2	55515979	55516479
chr2	55516610	55517110
chr2	55517419	55517919
chr2	55518159	55518659
chr2	55518711	55519211
chr2	55519358	55519858
chr2	55519995	55520495
chr2	55520675	55521175
chr2	55537050	55537550
chr2	55537611	55538111
chr2	55545170	55545670
chr2	55547139	55547639
chr2	55580585	55581085
chr2	55582106	55582606
chr2	55590746	55591246
chr2	55602387	55602887
chr2	55604172	55604672
chr2	55604743	55605243
chr2	55608810	55609310
chr2	55609347	55609847
chr2	55615419	55615919
chr2	55616388	55616888
chr2	55616959	55617459
chr2	55617552	55618052
chr2	55618069	55618569
chr2	55618621	55619121
chr2	55619359	55619859
chr2	55619883	55620383
chr2	55621267	55621767
chr2	55625575	55626075
chr2	55626237	55626737
chr2	55629576	55630076
chr2	55630260	55630760
chr2	55630841	55631341
chr2	55636461	55636961
chr2	55678816	55679316
chr2	55679792	55680292
chr2	55687185	55687685
chr2	55693001	55693501
chr2	55693645	55694145
chr2	55694609	55695109
chr2	55707171	55707671
chr2	55707823	55708323
chr2	55718122	55718622
chr2	55726171	55726671
chr2	55746945	55747445
chr2	55753309	55753809
chr2	55768973	55769473
chr2	55771578	55772078
chr2	55782695	55783195
chr2	55783307	55783807
chr2	55786253	55786753
chr2	55794107	55794607
chr2	55805628	55806128
chr2	55806161	55806661
chr2	55830970	55831470
chr2	55839463	55839963
chr2	55862614	55863114
chr2	55869596	55870096
chr2	55875727	55876227
chr2	55879871	55880371
chr2	55885629	55886129
chr2	55887812	55888312
chr2	55889019	55889519
chr2	55891142	55891642
chr2	55891774	55892274
chr2	55897915	55898415
chr2	55905607	55906107
chr2	55922355	55922855
chr2	55923027	55923527
chr2	55923583	55924083
chr2	55940927	55941427
chr2	55948509	55949009
chr2	55951220	55951720
chr2	55951760	55952260
chr2	55952470	55952970
chr2	55954615	55955115
chr2	55957116	55957616
chr2	55961237	55961737
chr2	55965864	55966364
chr2	55966367	55966867
chr2	55992402	55992902
chr2	56001916	56002416
chr2	56009043	56009543
chr2	56015474	56015974
chr2	56016077	56016577
chr2	56017612	56018112
chr2	56018397	56018897
chr2	56019768	56020268
chr2	56022077	56022577
chr2	56026864	56027364
chr2	56030028	56030528
chr2	56033834	56034334
chr2	56034930	56035430
chr2	56042610	56043110
chr2	56045283	56045783
chr2	56045949	56046449
chr2	56046939	56047439
chr2	56048389	56048889
chr2	56049263	56049763
chr2	56049792	56050292
chr2	56053584	56054084
chr2	56054156	56054656
chr2	56054796	56055296
chr2	56082585	56083085
chr2	56099940	56100440
chr2	56100788	56101288
chr2	56108729	56109229
chr2	56127534	56128034
chr2	56130333	56130833
chr2	56132091	56132591
chr2	56148830	56149330
chr2	56167584	56168084
chr2	56168111	56168611
chr2	56170396	56170896
chr2	56176673	56177173
chr2	56179237	56179737
chr2	56180066	56180566
chr2	56182249	56182749
chr2	56182883	56183383
chr2	56183526	56184026
chr2	56184147	56184647
chr2	56185123	56185623
chr2	56185820	56186320
chr2	56186517	56187017
chr2	56187172	56187672
chr2	56188175	56188675
chr2	56191578	56192078
chr2	56192302	56192802
chr2	56192957	56193457
chr2	56193768	56194268
chr2	56194566	56195066
chr2	56196801	56197301
chr2	56197713	56198213
chr2	56202000	56202500
chr2	56202747	56203247
chr2	56207052	56207552
chr2	56208973	56209473
chr2	56209634	56210134
chr2	56210187	56210687
chr2	56216022	56216522
chr2	56217198	56217698
chr2	56219706	56220206
chr2	56220492	56220992
chr2	56221082	56221582
chr2	56222246	56222746
chr2	56223089	56223589
chr2	56223650	56224150
chr2	56226021	56226521
chr2	56226655	56227155
chr2	56229639	56230139
chr2	56230342	56230842
chr2	56234316	56234816
chr2	56234983	56235483
chr2	56236128	56236628
chr2	56236981	56237481
chr2	56239162	56239662
chr2	56244851	56245351
chr2	56248125	56248625
chr2	56248709	56249209
chr2	56249310	56249810
chr2	56250110	56250610
chr2	56252138	56252638
chr2	56253048	56253548
chr2	56259420	56259920
chr2	56260385	56260885
chr2	56263859	56264359
chr2	56264560	56265060
chr2	56267335	56267835
chr2	56269704	56270204
chr2	56270919	56271419
chr2	56286891	56287391
chr2	56287436	56287936
chr2	56288590	56289090
chr2	56289841	56290341
chr2	56291696	56292196
chr2	56292857	56293357
chr2	56294316	56294816
chr2	56297334	56297834
chr2	56297940	56298440
chr2	56298605	56299105
chr2	56299306	56299806
chr2	56300497	56300997
chr2	56302485	56302985
chr2	56303615	56304115
chr2	56309524	56310024
chr2	56311069	56311569
chr2	56312013	56312513
chr2	56313507	56314007
chr2	56314874	56315374
chr2	56315949	56316449
chr2	56321200	56321700
chr2	56325713	56326213
chr2	56326285	56326785
chr2	56327470	56327970
chr2	56328189	56328689
chr2	56331761	56332261
chr2	56333675	56334175
chr2	56335854	56336354
chr2	56342352	56342852
chr2	56346604	56347104
chr2	56348391	56348891
chr2	56357842	56358342
chr2	56360164	56360664
chr2	56363551	56364051
chr2	56364238	56364738
chr2	56365057	56365557
chr2	56380833	56381333
chr2	56386768	56387268
chr2	56389535	56390035
chr2	56390053	56390553
chr2	56412500	56413000
chr2	56444269	56444769
chr2	56444822	56445322
chr2	56448921	56449421
chr2	56449557	56450057
chr2	56450060	56450560
chr2	56457545	56458045
chr2	56473579	56474079
chr2	56474714	56475214
chr2	56479946	56480446
chr2	56515393	56515893
chr2	56515940	56516440
chr2	56518694	56519194
chr2	56531409	56531909
chr2	56542044	56542544
chr2	56542777	56543277
chr2	56583847	56584347
chr2	56592607	56593107
chr2	56595160	56595660
chr2	56612562	56613062
chr2	56613690	56614190
chr2	56615685	56616185
chr2	56616294	56616794
chr2	56628576	56629076
chr2	56638551	56639051
chr2	56646613	56647113
chr2	56666661	56667161
chr2	56671934	56672434
chr2	56679712	56680212
chr2	56687061	56687561
chr2	56701323	56701823
chr2	56702088	56702588
chr2	56705638	56706138
chr2	56712112	56712612
chr2	56712716	56713216
chr2	56713264	56713764
chr2	56714334	56714834
chr2	56715038	56715538
chr2	56715717	56716217
chr2	56718381	56718881
chr2	56732940	56733440
chr2	56741414	56741914
chr2	56748321	56748821
chr2	56749117	56749617
chr2	56754484	56754984
chr2	56784071	56784571
chr2	56801114	56801614
chr2	56812464	56812964
chr2	56878945	56879445
chr2	56915748	56916248
chr2	56918743	56919243
chr2	56930718	56931218
chr2	56985033	56985533
chr2	57028461	57028961
chr2	57076402	57076902
chr2	57113861	57114361
chr2	57160374	57160874
chr2	57160947	57161447
chr2	57161689	57162189
chr2	57177172	57177672
chr2	57204432	57204932
chr2	57205319	57205819
chr2	57211998	57212498
chr2	57226436	57226936
chr2	57231627	57232127
chr2	57280107	57280607
chr2	57288847	57289347
chr2	57291354	57291854
chr2	57292454	57292954
chr2	57371157	57371657
chr2	57373465	57373965
chr2	57376942	57377442
chr2	57391233	57391733
chr2	57394676	57395176
chr2	57401951	57402451
chr2	57417615	57418115
chr2	57434981	57435481
chr2	57436811	57437311
chr2	57448204	57448704
chr2	57452626	57453126
chr2	57460518	57461018
chr2	57461517	57462017
chr2	57462347	57462847
chr2	57465933	57466433
chr2	57478195	57478695
chr2	57480005	57480505
chr2	57481467	57481967
chr2	57492314	57492814
chr2	57497418	57497918
chr2	57500901	57501401
chr2	57509065	57509565
chr2	57516702	57517202
chr2	57549507	57550007
chr2	57597829	57598329
chr2	57598486	57598986
chr2	57599119	57599619
chr2	57621008	57621508
chr2	57638715	57639215
chr2	57651440	57651940
chr2	57681647	57682147
chr2	57693142	57693642
chr2	57695934	57696434
chr2	57699147	57699647
chr2	57706596	57707096
chr2	57707755	57708255
chr2	57709991	57710491
chr2	57720762	57721262
chr2	57749664	57750164
chr2	57756336	57756836
chr2	57757637	57758137
chr2	57759756	57760256
chr2	57850650	57851150
chr2	57853102	57853602
chr2	57862656	57863156
chr2	57878077	57878577
chr2	57886173	57886673
chr2	57897544	57898044
chr2	57906080	57906580
chr2	57918540	57919040
chr2	57921669	57922169
chr2	57959278	57959778
chr2	58011669	58012169
chr2	58046513	58047013
chr2	58047196	58047696
chr2	58073675	58074175
chr2	58086535	58087035
chr2	58107800	58108300
chr2	58108592	58109092
chr2	58194489	58194989
chr2	58215453	58215953
chr2	58219850	58220350
chr2	58222330	58222830
chr2	58225594	58226094
chr2	58233568	58234068
chr2	58237691	58238191
chr2	58239443	58239943
chr2	58240436	58240936
chr2	58241131	58241631
chr2	58260024	58260524
chr2	58271744	58272244
chr2	58310905	58311405
chr2	58319098	58319598
chr2	58319651	58320151
chr2	58325370	58325870
chr2	58334161	58334661
chr2	58336361	58336861
chr2	58355770	58356270
chr2	58363803	58364303
chr2	58396766	58397266
chr2	58404542	58405042
chr2	58405046	58405546
chr2	58407333	58407833
chr2	58407868	58408368
chr2	58417723	58418223
chr2	58421497	58421997
chr2	58427440	58427940
chr2	58428064	58428564
chr2	58428616	58429116
chr2	58429436	58429936
chr2	58431880	58432380
chr2	58432470	58432970
chr2	58447968	58448468
chr2	58449527	58450027
chr2	58451058	58451558
chr2	58467219	58467719
chr2	58469501	58470001
chr2	58476452	58476952
chr2	58494030	58494530
chr2	58494943	58495443
chr2	58501300	58501800
chr2	58501995	58502495
chr2	58522280	58522780
chr2	58528158	58528658
chr2	58535117	58535617
chr2	58535824	58536324
chr2	58536665	58537165
chr2	58557162	58557662
chr2	58562223	58562723
chr2	58569473	58569973
chr2	58571183	58571683
chr2	58604540	58605040
chr2	58626361	58626861
chr2	58633247	58633747
chr2	58640097	58640597
chr2	58646646	58647146
chr2	58647832	58648332
chr2	58650548	58651048
chr2	58656815	58657315
chr2	58705003	58705503
chr2	58757891	58758391
chr2	58762124	58762624
chr2	58767741	58768241
chr2	58768257	58768757
chr2	58769404	58769904
chr2	58770202	58770702
chr2	58770714	58771214
chr2	58771963	58772463
chr2	58793802	58794302
chr2	58796189	58796689
chr2	58800030	58800530
chr2	58812512	58813012
chr2	58859746	58860246
chr2	58875482	58875982
chr2	58880984	58881484
chr2	58893834	58894334
chr2	58894804	58895304
chr2	58895885	58896385
chr2	58905460	58905960
chr2	58906288	58906788
chr2	58908866	58909366
chr2	58912965	58913465
chr2	58924646	58925146
chr2	58925723	58926223
chr2	58934281	58934781
chr2	58938326	58938826
chr2	58954913	58955413
chr2	58959962	58960462
chr2	58965032	58965532
chr2	58968100	58968600
chr2	58976639	58977139
chr2	58977207	58977707
chr2	58978358	58978858
chr2	58991349	58991849
chr2	58992222	58992722
chr2	59018093	59018593
chr2	59018659	59019159
chr2	59020460	59020960
chr2	59021234	59021734
chr2	59025132	59025632
chr2	59026063	59026563
chr2	59029010	59029510
chr2	59031520	59032020
chr2	59032424	59032924
chr2	59046049	59046549
chr2	59046931	59047431
chr2	59053502	59054002
chr2	59054140	59054640
chr2	59059125	59059625
chr2	59059752	59060252
chr2	59068317	59068817
chr2	59069144	59069644
chr2	59070075	59070575
chr2	59078021	59078521
chr2	59078638	59079138
chr2	59080170	59080670
chr2	59082360	59082860
chr2	59083352	59083852
chr2	59097127	59097627
chr2	59098266	59098766
chr2	59106668	59107168
chr2	59109721	59110221
chr2	59167622	59168122
chr2	59168519	59169019
chr2	59169987	59170487
chr2	59180068	59180568
chr2	59182208	59182708
chr2	59184514	59185014
chr2	59195336	59195836
chr2	59196314	59196814
chr2	59218627	59219127
chr2	59223749	59224249
chr2	59225590	59226090
chr2	59233859	59234359
chr2	59239126	59239626
chr2	59240144	59240644
chr2	59249831	59250331
chr2	59259931	59260431
chr2	59287929	59288429
chr2	59288433	59288933
chr2	59291814	59292314
chr2	59297537	59298037
chr2	59301733	59302233
chr2	59346242	59346742
chr2	59354870	59355370
chr2	59387936	59388436
chr2	59389269	59389769
chr2	59390559	59391059
chr2	59433805	59434305
chr2	59434333	59434833
chr2	59443030	59443530
chr2	59445195	59445695
chr2	59446452	59446952
chr2	59447762	59448262
chr2	59448560	59449060
chr2	59449196	59449696
chr2	59458543	59459043
chr2	59473917	59474417
chr2	59474895	59475395
chr2	59499266	59499766
chr2	59520819	59521319
chr2	59525436	59525936
chr2	59529079	59529579
chr2	59529687	59530187
chr2	59530293	59530793
chr2	59560618	59561118
chr2	59585585	59586085
chr2	59589747	59590247
chr2	59714113	59714613
chr2	59734672	59735172
chr2	59746077	59746577
chr2	59762328	59762828
chr2	59804540	59805040
chr2	59814255	59814755
chr2	59826176	59826676
chr2	59829180	59829680
chr2	59853040	59853540
chr2	59856381	59856881
chr2	59874743	59875243
chr2	59879224	59879724
chr2	59882252	59882752
chr2	59895449	59895949
chr2	59900896	59901396
chr2	59908186	59908686
chr2	59917811	59918311
chr2	59926746	59927246
chr2	59934961	59935461
chr2	59940024	59940524
chr2	59945993	59946493
chr2	59947477	59947977
chr2	59957262	59957762
chr2	59963046	59963546
chr2	59974487	59974987
chr2	59988266	59988766
chr2	60023559	60024059
chr2	60048075	60048575
chr2	60056237	60056737
chr2	60064600	60065100
chr2	60071147	60071647
chr2	60073237	60073737
chr2	60106816	60107316
chr2	60158120	60158620
chr2	60203220	60203720
chr2	60213136	60213636
chr2	60213789	60214289
chr2	60215319	60215819
chr2	60226577	60227077
chr2	60227753	60228253
chr2	60247451	60247951
chr2	60252525	60253025
chr2	60283441	60283941
chr2	60294858	60295358
chr2	60312627	60313127
chr2	60316228	60316728
chr2	60320638	60321138
chr2	60321214	60321714
chr2	60321748	60322248
chr2	60323345	60323845
chr2	60332512	60333012
chr2	60351762	60352262
chr2	60352680	60353180
chr2	60357053	60357553
chr2	60357585	60358085
chr2	60358400	60358900
chr2	60363915	60364415
chr2	60364507	60365007
chr2	60366085	60366585
chr2	60392011	60392511
chr2	60432951	60433451
chr2	60439578	60440078
chr2	60446791	60447291
chr2	60460822	60461322
chr2	60465633	60466133
chr2	60471348	60471848
chr2	60471984	60472484
chr2	60478618	60479118
chr2	60482443	60482943
chr2	60483064	60483564
chr2	60483917	60484417
chr2	60485445	60485945
chr2	60486348	60486848
chr2	60496370	60496870
chr2	60497986	60498486
chr2	60499743	60500243
chr2	60500281	60500781
chr2	60502038	60502538
chr2	60503462	60503962
chr2	60504125	60504625
chr2	60505164	60505664
chr2	60506050	60506550
chr2	60506680	60507180
chr2	60507383	60507883
chr2	60508270	60508770
chr2	60515654	60516154
chr2	60516201	60516701
chr2	60521079	60521579
chr2	60521968	60522468
chr2	60522649	60523149
chr2	60523967	60524467
chr2	60526936	60527436
chr2	60527693	60528193
chr2	60528745	60529245
chr2	60529918	60530418
chr2	60530537	60531037
chr2	60531760	60532260
chr2	60533441	60533941
chr2	60534380	60534880
chr2	60534885	60535385
chr2	60535865	60536365
chr2	60539054	60539554
chr2	60539979	60540479
chr2	60540525	60541025
chr2	60541154	60541654
chr2	60543018	60543518
chr2	60543862	60544362
chr2	60544652	60545152
chr2	60545161	60545661
chr2	60545864	60546364
chr2	60546734	60547234
chr2	60547572	60548072
chr2	60549364	60549864
chr2	60550249	60550749
chr2	60551072	60551572
chr2	60551586	60552086
chr2	60552134	60552634
chr2	60552902	60553402
chr2	60553455	60553955
chr2	60554172	60554672
chr2	60554991	60555491
chr2	60555519	60556019
chr2	60556072	60556572
chr2	60556581	60557081
chr2	60560721	60561221
chr2	60568373	60568873
chr2	60568963	60569463
chr2	60569799	60570299
chr2	60570428	60570928
chr2	60581204	60581704
chr2	60581719	60582219
chr2	60586256	60586756
chr2	60603061	60603561
chr2	60629884	60630384
chr2	60633083	60633583
chr2	60642256	60642756
chr2	60644894	60645394
chr2	60655854	60656354
chr2	60670609	60671109
chr2	60674463	60674963
chr2	60700596	60701096
chr2	60707612	60708112
chr2	60708303	60708803
chr2	60708856	60709356
chr2	60710997	60711497
chr2	60735799	60736299
chr2	60741472	60741972
chr2	60743914	60744414
chr2	60745763	60746263
chr2	60746279	60746779
chr2	60754589	60755089
chr2	60755195	60755695
chr2	60755948	60756448
chr2	60756602	60757102
chr2	60758447	60758947
chr2	60759597	60760097
chr2	60776966	60777466
chr2	60787644	60788144
chr2	60794246	60794746
chr2	60796508	60797008
chr2	60809479	60809979
chr2	60812667	60813167
chr2	60814528	60815028
chr2	60826027	60826527
chr2	60841851	60842351
chr2	60842484	60842984
chr2	60847921	60848421
chr2	60857027	60857527
chr2	60859092	60859592
chr2	60867799	60868299
chr2	60870646	60871146
chr2	60879361	60879861
chr2	60880055	60880555
chr2	60880592	60881092
chr2	60881240	60881740
chr2	60882187	60882687
chr2	60882719	60883219
chr2	60884865	60885365
chr2	60885383	60885883
chr2	60886034	60886534
chr2	60895558	60896058
chr2	60899019	60899519
chr2	60899818	60900318
chr2	60902714	60903214
chr2	60913580	60914080
chr2	60914458	60914958
chr2	60925580	60926080
chr2	60927137	60927637
chr2	60934374	60934874
chr2	60936182	60936682
chr2	60936887	60937387
chr2	60945291	60945791
chr2	60957307	60957807
chr2	60976454	60976954
chr2	60977899	60978399
chr2	60992813	60993313
chr2	60998857	60999357
chr2	61000528	61001028
chr2	61001915	61002415
chr2	61002716	61003216
chr2	61003395	61003895
chr2	61011643	61012143
chr2	61012294	61012794
chr2	61015945	61016445
chr2	61016758	61017258
chr2	61017462	61017962
chr2	61018048	61018548
chr2	61040826	61041326
chr2	61044644	61045144
chr2	61045961	61046461
chr2	61046534	61047034
chr2	61062736	61063236
chr2	61064152	61064652
chr2	61064708	61065208
chr2	61065593	61066093
chr2	61066377	61066877
chr2	61067430	61067930
chr2	61068443	61068943
chr2	61069138	61069638
chr2	61098850	61099350
chr2	61099699	61100199
chr2	61114160	61114660
chr2	61121721	61122221
chr2	61135429	61135929
chr2	61143972	61144472
chr2	61144754	61145254
chr2	61145462	61145962
chr2	61157596	61158096
chr2	61158353	61158853
chr2	61175341	61175841
chr2	61176400	61176900
chr2	61177106	61177606
chr2	61177918	61178418
chr2	61178437	61178937
chr2	61179150	61179650
chr2	61179981	61180481
chr2	61180718	61181218
chr2	61181707	61182207
chr2	61186843	61187343
chr2	61188760	61189260
chr2	61196514	61197014
chr2	61205003	61205503
chr2	61210292	61210792
chr2	61240556	61241056
chr2	61247358	61247858
chr2	61249425	61249925
chr2	61252028	61252528
chr2	61285002	61285502
chr2	61286020	61286520
chr2	61322144	61322644
chr2	61326081	61326581
chr2	61326723	61327223
chr2	61356200	61356700
chr2	61359066	61359566
chr2	61363546	61364046
chr2	61380525	61381025
chr2	61395177	61395677
chr2	61399968	61400468
chr2	61404357	61404857
chr2	61407097	61407597
chr2	61410140	61410640
chr2	61411045	61411545
chr2	61411694	61412194
chr2	61412874	61413374
chr2	61414311	61414811
chr2	61420825	61421325
chr2	61421352	61421852
chr2	61422516	61423016
chr2	61431238	61431738
chr2	61439511	61440011
chr2	61452362	61452862
chr2	61456049	61456549
chr2	61456997	61457497
chr2	61458724	61459224
chr2	61460101	61460601
chr2	61461768	61462268
chr2	61462742	61463242
chr2	61463726	61464226
chr2	61464354	61464854
chr2	61466794	61467294
chr2	61468054	61468554
chr2	61468879	61469379
chr2	61469730	61470230
chr2	61470243	61470743
chr2	61470929	61471429
chr2	61471496	61471996
chr2	61472121	61472621
chr2	61472678	61473178
chr2	61474372	61474872
chr2	61476270	61476770
chr2	61478131	61478631
chr2	61479076	61479576
chr2	61479643	61480143
chr2	61481044	61481544
chr2	61481894	61482394
chr2	61482650	61483150
chr2	61500208	61500708
chr2	61500821	61501321
chr2	61501866	61502366
chr2	61503561	61504061
chr2	61506617	61507117
chr2	61509849	61510349
chr2	61511618	61512118
chr2	61512987	61513487
chr2	61516777	61517277
chr2	61517302	61517802
chr2	61518330	61518830
chr2	61522724	61523224
chr2	61528199	61528699
chr2	61529597	61530097
chr2	61530192	61530692
chr2	61530705	61531205
chr2	61532168	61532668
chr2	61532887	61533387
chr2	61534181	61534681
chr2	61534878	61535378
chr2	61535770	61536270
chr2	61536468	61536968
chr2	61537180	61537680
chr2	61538127	61538627
chr2	61539114	61539614
chr2	61540010	61540510
chr2	61549456	61549956
chr2	61603482	61603982
chr2	61635735	61636235
chr2	61639676	61640176
chr2	61658839	61659339
chr2	61659359	61659859
chr2	61660389	61660889
chr2	61661124	61661624
chr2	61670448	61670948
chr2	61671470	61671970
chr2	61693648	61694148
chr2	61694511	61695011
chr2	61695152	61695652
chr2	61696183	61696683
chr2	61698578	61699078
chr2	61707953	61708453
chr2	61747867	61748367
chr2	61748485	61748985
chr2	61749087	61749587
chr2	61750594	61751094
chr2	61759196	61759696
chr2	61759704	61760204
chr2	61760221	61760721
chr2	61760723	61761223
chr2	61761542	61762042
chr2	61762086	61762586
chr2	61763070	61763570
chr2	61763610	61764110
chr2	61764113	61764613
chr2	61764791	61765291
chr2	61782537	61783037
chr2	61787981	61788481
chr2	61793262	61793762
chr2	61793764	61794264
chr2	61801589	61802089
chr2	61802549	61803049
chr2	61803187	61803687
chr2	61803917	61804417
chr2	61814639	61815139
chr2	61815142	61815642
chr2	61815916	61816416
chr2	61816979	61817479
chr2	61817598	61818098
chr2	61818185	61818685
chr2	61820104	61820604
chr2	61832391	61832891
chr2	61834877	61835377
chr2	61838168	61838668
chr2	61839191	61839691
chr2	61840502	61841002
chr2	61841169	61841669
chr2	61841682	61842182
chr2	61842557	61843057
chr2	61843834	61844334
chr2	61844389	61844889
chr2	61845086	61845586
chr2	61845788	61846288
chr2	61846475	61846975
chr2	61847428	61847928
chr2	61848262	61848762
chr2	61849200	61849700
chr2	61849730	61850230
chr2	61850376	61850876
chr2	61851183	61851683
chr2	61852091	61852591
chr2	61853175	61853675
chr2	61853811	61854311
chr2	61854327	61854827
chr2	61855143	61855643
chr2	61856103	61856603
chr2	61856609	61857109
chr2	61869406	61869906
chr2	61870397	61870897
chr2	61885967	61886467
chr2	61886595	61887095
chr2	61887113	61887613
chr2	61888115	61888615
chr2	61888632	61889132
chr2	61889482	61889982
chr2	61890301	61890801
chr2	61892188	61892688
chr2	61898718	61899218
chr2	61905400	61905900
chr2	61906022	61906522
chr2	61910620	61911120
chr2	61911433	61911933
chr2	61912567	61913067
chr2	61915807	61916307
chr2	61916409	61916909
chr2	61917802	61918302
chr2	61918319	61918819
chr2	61919117	61919617
chr2	61924509	61925009
chr2	61925053	61925553
chr2	61928783	61929283
chr2	61937864	61938364
chr2	61949033	61949533
chr2	61949554	61950054
chr2	61950126	61950626
chr2	61950895	61951395
chr2	61965280	61965780
chr2	61965864	61966364
chr2	61967233	61967733
chr2	61978421	61978921
chr2	61993365	61993865
chr2	62003536	62004036
chr2	62007426	62007926
chr2	62008259	62008759
chr2	62014028	62014528
chr2	62019302	62019802
chr2	62031556	62032056
chr2	62039274	62039774
chr2	62043283	62043783
chr2	62044389	62044889
chr2	62050395	62050895
chr2	62051602	62052102
chr2	62056243	62056743
chr2	62074543	62075043
chr2	62075658	62076158
chr2	62077217	62077717
chr2	62089611	62090111
chr2	62093693	62094193
chr2	62095476	62095976
chr2	62096740	62097240
chr2	62098236	62098736
chr2	62112169	62112669
chr2	62114441	62114941
chr2	62134116	62134616
chr2	62140219	62140719
chr2	62141056	62141556
chr2	62141978	62142478
chr2	62145667	62146167
chr2	62149701	62150201
chr2	62151170	62151670
chr2	62157819	62158319
chr2	62163164	62163664
chr2	62175683	62176183
chr2	62178148	62178648
chr2	62178680	62179180
chr2	62187968	62188468
chr2	62194723	62195223
chr2	62195248	62195748
chr2	62195829	62196329
chr2	62196609	62197109
chr2	62197539	62198039
chr2	62198229	62198729
chr2	62199008	62199508
chr2	62199518	62200018
chr2	62200567	62201067
chr2	62201280	62201780
chr2	62202371	62202871
chr2	62203486	62203986
chr2	62203989	62204489
chr2	62204858	62205358
chr2	62205544	62206044
chr2	62206406	62206906
chr2	62207493	62207993
chr2	62208063	62208563
chr2	62208623	62209123
chr2	62209325	62209825
chr2	62210962	62211462
chr2	62211645	62212145
chr2	62212206	62212706
chr2	62212953	62213453
chr2	62213755	62214255
chr2	62214664	62215164
chr2	62215259	62215759
chr2	62216210	62216710
chr2	62217022	62217522
chr2	62218340	62218840
chr2	62219188	62219688
chr2	62219964	62220464
chr2	62221077	62221577
chr2	62222180	62222680
chr2	62227110	62227610
chr2	62280533	62281033
chr2	62287849	62288349
chr2	62292016	62292516
chr2	62292687	62293187
chr2	62293700	62294200
chr2	62302712	62303212
chr2	62306610	62307110
chr2	62309489	62309989
chr2	62319023	62319523
chr2	62321017	62321517
chr2	62321880	62322380
chr2	62328687	62329187
chr2	62329235	62329735
chr2	62329828	62330328
chr2	62330462	62330962
chr2	62331117	62331617
chr2	62331846	62332346
chr2	62332817	62333317
chr2	62333506	62334006
chr2	62334131	62334631
chr2	62335696	62336196
chr2	62337881	62338381
chr2	62340318	62340818
chr2	62340873	62341373
chr2	62341625	62342125
chr2	62342238	62342738
chr2	62347774	62348274
chr2	62363574	62364074
chr2	62364231	62364731
chr2	62364748	62365248
chr2	62365387	62365887
chr2	62366541	62367041
chr2	62367050	62367550
chr2	62367995	62368495
chr2	62368558	62369058
chr2	62369104	62369604
chr2	62369692	62370192
chr2	62370844	62371344
chr2	62385846	62386346
chr2	62408146	62408646
chr2	62409952	62410452
chr2	62410884	62411384
chr2	62411416	62411916
chr2	62412008	62412508
chr2	62414377	62414877
chr2	62415052	62415552
chr2	62424047	62424547
chr2	62426195	62426695
chr2	62426889	62427389
chr2	62456297	62456797
chr2	62456877	62457377
chr2	62457411	62457911
chr2	62457963	62458463
chr2	62461654	62462154
chr2	62471782	62472282
chr2	62473481	62473981
chr2	62474349	62474849
chr2	62474940	62475440
chr2	62475586	62476086
chr2	62476845	62477345
chr2	62485869	62486369
chr2	62495716	62496216
chr2	62505402	62505902
chr2	62505949	62506449
chr2	62506547	62507047
chr2	62529670	62530170
chr2	62557948	62558448
chr2	62559591	62560091
chr2	62569148	62569648
chr2	62570469	62570969
chr2	62570998	62571498
chr2	62576310	62576810
chr2	62577946	62578446
chr2	62586904	62587404
chr2	62587558	62588058
chr2	62589595	62590095
chr2	62593905	62594405
chr2	62597514	62598014
chr2	62641499	62641999
chr2	62657088	62657588
chr2	62658473	62658973
chr2	62659126	62659626
chr2	62660001	62660501
chr2	62666172	62666672
chr2	62672304	62672804
chr2	62675785	62676285
chr2	62676557	62677057
chr2	62686281	62686781
chr2	62698563	62699063
chr2	62704860	62705360
chr2	62705376	62705876
chr2	62705919	62706419
chr2	62706691	62707191
chr2	62707202	62707702
chr2	62708069	62708569
chr2	62715055	62715555
chr2	62722375	62722875
chr2	62725190	62725690
chr2	62726122	62726622
chr2	62736913	62737413
chr2	62738895	62739395
chr2	62743535	62744035
chr2	62744545	62745045
chr2	62745819	62746319
chr2	62753581	62754081
chr2	62764882	62765382
chr2	62774475	62774975
chr2	62774990	62775490
chr2	62787403	62787903
chr2	62788884	62789384
chr2	62789450	62789950
chr2	62811053	62811553
chr2	62817328	62817828
chr2	62842142	62842642
chr2	62844249	62844749
chr2	62844906	62845406
chr2	62856389	62856889
chr2	62865303	62865803
chr2	62881622	62882122
chr2	62890367	62890867
chr2	62897733	62898233
chr2	62901091	62901591
chr2	62902746	62903246
chr2	62914352	62914852
chr2	62934510	62935010
chr2	62935177	62935677
chr2	62938087	62938587
chr2	62967030	62967530
chr2	62968167	62968667
chr2	62979034	62979534
chr2	62991780	62992280
chr2	62992307	62992807
chr2	62992897	62993397
chr2	62996728	62997228
chr2	63002530	63003030
chr2	63004953	63005453
chr2	63013850	63014350
chr2	63020253	63020753
chr2	63020780	63021280
chr2	63021399	63021899
chr2	63023444	63023944
chr2	63024517	63025017
chr2	63028966	63029466
chr2	63034510	63035010
chr2	63047255	63047755
chr2	63047786	63048286
chr2	63048385	63048885
chr2	63049841	63050341
chr2	63050438	63050938
chr2	63051079	63051579
chr2	63058996	63059496
chr2	63163343	63163843
chr2	63223333	63223833
chr2	63257298	63257798
chr2	63279150	63279650
chr2	63287905	63288405
chr2	63380288	63380788
chr2	63399100	63399600
chr2	63400896	63401396
chr2	63407728	63408228
chr2	63408552	63409052
chr2	63434662	63435162
chr2	63484450	63484950
chr2	63488054	63488554
chr2	63500529	63501029
chr2	63502619	63503119
chr2	63514310	63514810
chr2	63541877	63542377
chr2	63543947	63544447
chr2	63564809	63565309
chr2	63580499	63580999
chr2	63581254	63581754
chr2	63587086	63587586
chr2	63588078	63588578
chr2	63588621	63589121
chr2	63589529	63590029
chr2	63590962	63591462
chr2	63592346	63592846
chr2	63593934	63594434
chr2	63604715	63605215
chr2	63607112	63607612
chr2	63615753	63616253
chr2	63651775	63652275
chr2	63680439	63680939
chr2	63691959	63692459
chr2	63696503	63697003
chr2	63698163	63698663
chr2	63698981	63699481
chr2	63712666	63713166
chr2	63721008	63721508
chr2	63763236	63763736
chr2	63765541	63766041
chr2	63794087	63794587
chr2	63820210	63820710
chr2	63821549	63822049
chr2	63836914	63837414
chr2	63839264	63839764
chr2	63839990	63840490
chr2	63840656	63841156
chr2	63841535	63842035
chr2	63842138	63842638
chr2	63842737	63843237
chr2	63843759	63844259
chr2	63844444	63844944
chr2	63849367	63849867
chr2	63854167	63854667
chr2	63854714	63855214
chr2	63855796	63856296
chr2	63861147	63861647
chr2	63871070	63871570
chr2	63872696	63873196
chr2	63873593	63874093
chr2	63875141	63875641
chr2	63875735	63876235
chr2	63882608	63883108
chr2	63888061	63888561
chr2	63888724	63889224
chr2	63895969	63896469
chr2	63898832	63899332
chr2	63908591	63909091
chr2	63917437	63917937
chr2	63918082	63918582
chr2	63921986	63922486
chr2	63926800	63927300
chr2	63939003	63939503
chr2	63942752	63943252
chr2	63969128	63969628
chr2	63974062	63974562
chr2	63990780	63991280
chr2	63991816	63992316
chr2	63993217	63993717
chr2	63994608	63995108
chr2	63995274	63995774
chr2	63995824	63996324
chr2	63996492	63996992
chr2	64003153	64003653
chr2	64004276	64004776
chr2	64007624	64008124
chr2	64008198	64008698
chr2	64011987	64012487
chr2	64012552	64013052
chr2	64013125	64013625
chr2	64016216	64016716
chr2	64016872	64017372
chr2	64017656	64018156
chr2	64018551	64019051
chr2	64019169	64019669
chr2	64019740	64020240
chr2	64020563	64021063
chr2	64024713	64025213
chr2	64027630	64028130
chr2	64028208	64028708
chr2	64028731	64029231
chr2	64029241	64029741
chr2	64035068	64035568
chr2	64049632	64050132
chr2	64063895	64064395
chr2	64064814	64065314
chr2	64074579	64075079
chr2	64076407	64076907
chr2	64077612	64078112
chr2	64079666	64080166
chr2	64080948	64081448
chr2	64101596	64102096
chr2	64102668	64103168
chr2	64111978	64112478
chr2	64116324	64116824
chr2	64116838	64117338
chr2	64117389	64117889
chr2	64119131	64119631
chr2	64119940	64120440
chr2	64120875	64121375
chr2	64133249	64133749
chr2	64141321	64141821
chr2	64142224	64142724
chr2	64142815	64143315
chr2	64143605	64144105
chr2	64144252	64144752
chr2	64144754	64145254
chr2	64166990	64167490
chr2	64168190	64168690
chr2	64174636	64175136
chr2	64175294	64175794
chr2	64186628	64187128
chr2	64203628	64204128
chr2	64204795	64205295
chr2	64211224	64211724
chr2	64212245	64212745
chr2	64214399	64214899
chr2	64220060	64220560
chr2	64221234	64221734
chr2	64222368	64222868
chr2	64226686	64227186
chr2	64227305	64227805
chr2	64228142	64228642
chr2	64228976	64229476
chr2	64230424	64230924
chr2	64231398	64231898
chr2	64232663	64233163
chr2	64233309	64233809
chr2	64234790	64235290
chr2	64237210	64237710
chr2	64250936	64251436
chr2	64259226	64259726
chr2	64260725	64261225
chr2	64268498	64268998
chr2	64273681	64274181
chr2	64277039	64277539
chr2	64284679	64285179
chr2	64295321	64295821
chr2	64296048	64296548
chr2	64304435	64304935
chr2	64310989	64311489
chr2	64311700	64312200
chr2	64312274	64312774
chr2	64313393	64313893
chr2	64319069	64319569
chr2	64319918	64320418
chr2	64324940	64325440
chr2	64327103	64327603
chr2	64327863	64328363
chr2	64328819	64329319
chr2	64330796	64331296
chr2	64331424	64331924
chr2	64332027	64332527
chr2	64337701	64338201
chr2	64338761	64339261
chr2	64340254	64340754
chr2	64340841	64341341
chr2	64344913	64345413
chr2	64347531	64348031
chr2	64348462	64348962
chr2	64349050	64349550
chr2	64349828	64350328
chr2	64395776	64396276
chr2	64396497	64396997
chr2	64399251	64399751
chr2	64400741	64401241
chr2	64401455	64401955
chr2	64402831	64403331
chr2	64403667	64404167
chr2	64404184	64404684
chr2	64404714	64405214
chr2	64405738	64406238
chr2	64406294	64406794
chr2	64410676	64411176
chr2	64413691	64414191
chr2	64419706	64420206
chr2	64420619	64421119
chr2	64421374	64421874
chr2	64422086	64422586
chr2	64423190	64423690
chr2	64425224	64425724
chr2	64432898	64433398
chr2	64436511	64437011
chr2	64438388	64438888
chr2	64439148	64439648
chr2	64439658	64440158
chr2	64440193	64440693
chr2	64440822	64441322
chr2	64441633	64442133
chr2	64442181	64442681
chr2	64443345	64443845
chr2	64444007	64444507
chr2	64445267	64445767
chr2	64446447	64446947
chr2	64447250	64447750
chr2	64447903	64448403
chr2	64448661	64449161
chr2	64450176	64450676
chr2	64451349	64451849
chr2	64452216	64452716
chr2	64452758	64453258
chr2	64453363	64453863
chr2	64454176	64454676
chr2	64454733	64455233
chr2	64455471	64455971
chr2	64456240	64456740
chr2	64456932	64457432
chr2	64457532	64458032
chr2	64458164	64458664
chr2	64459447	64459947
chr2	64460304	64460804
chr2	64462116	64462616
chr2	64463477	64463977
chr2	64464420	64464920
chr2	64467334	64467834
chr2	64470993	64471493
chr2	64477919	64478419
chr2	64479403	64479903
chr2	64480280	64480780
chr2	64480873	64481373
chr2	64482832	64483332
chr2	64487918	64488418
chr2	64488480	64488980
chr2	64492252	64492752
chr2	64506640	64507140
chr2	64511311	64511811
chr2	64515076	64515576
chr2	64522704	64523204
chr2	64523410	64523910
chr2	64524029	64524529
chr2	64524727	64525227
chr2	64525314	64525814
chr2	64525916	64526416
chr2	64527074	64527574
chr2	64528410	64528910
chr2	64532385	64532885
chr2	64533007	64533507
chr2	64533818	64534318
chr2	64534332	64534832
chr2	64536220	64536720
chr2	64538949	64539449
chr2	64541107	64541607
chr2	64541856	64542356
chr2	64543699	64544199
chr2	64548441	64548941
chr2	64555495	64555995
chr2	64559479	64559979
chr2	64560890	64561390
chr2	64562076	64562576
chr2	64570471	64570971
chr2	64582083	64582583
chr2	64582642	64583142
chr2	64586854	64587354
chr2	64593216	64593716
chr2	64604852	64605352
chr2	64606420	64606920
chr2	64609213	64609713
chr2	64616622	64617122
chr2	64617597	64618097
chr2	64622264	64622764
chr2	64627273	64627773
chr2	64629087	64629587
chr2	64636014	64636514
chr2	64637061	64637561
chr2	64637905	64638405
chr2	64638881	64639381
chr2	64639642	64640142
chr2	64640197	64640697
chr2	64641533	64642033
chr2	64643182	64643682
chr2	64643692	64644192
chr2	64644226	64644726
chr2	64644975	64645475
chr2	64646275	64646775
chr2	64648320	64648820
chr2	64648908	64649408
chr2	64649677	64650177
chr2	64650276	64650776
chr2	64651534	64652034
chr2	64652083	64652583
chr2	64652674	64653174
chr2	64653196	64653696
chr2	64653709	64654209
chr2	64654247	64654747
chr2	64655151	64655651
chr2	64655671	64656171
chr2	64665056	64665556
chr2	64675801	64676301
chr2	64679617	64680117
chr2	64687951	64688451
chr2	64688880	64689380
chr2	64718446	64718946
chr2	64719051	64719551
chr2	64726917	64727417
chr2	64728039	64728539
chr2	64729843	64730343
chr2	64730466	64730966
chr2	64731652	64732152
chr2	64743778	64744278
chr2	64744706	64745206
chr2	64745498	64745998
chr2	64746422	64746922
chr2	64747045	64747545
chr2	64747653	64748153
chr2	64748528	64749028
chr2	64749314	64749814
chr2	64750097	64750597
chr2	64750807	64751307
chr2	64751527	64752027
chr2	64752612	64753112
chr2	64757165	64757665
chr2	64762458	64762958
chr2	64764397	64764897
chr2	64766377	64766877
chr2	64766952	64767452
chr2	64767681	64768181
chr2	64768438	64768938
chr2	64769546	64770046
chr2	64770782	64771282
chr2	64771360	64771860
chr2	64772459	64772959
chr2	64773124	64773624
chr2	64773688	64774188
chr2	64789909	64790409
chr2	64791074	64791574
chr2	64792343	64792843
chr2	64793476	64793976
chr2	64812834	64813334
chr2	64813400	64813900
chr2	64814129	64814629
chr2	64824130	64824630
chr2	64831149	64831649
chr2	64831668	64832168
chr2	64832891	64833391
chr2	64848827	64849327
chr2	64858048	64858548
chr2	64859163	64859663
chr2	64859682	64860182
chr2	64860196	64860696
chr2	64861540	64862040
chr2	64864550	64865050
chr2	64865469	64865969
chr2	64866719	64867219
chr2	64873375	64873875
chr2	64875969	64876469
chr2	64882973	64883473
chr2	64904453	64904953
chr2	64911235	64911735
chr2	64915145	64915645
chr2	64917565	64918065
chr2	64923100	64923600
chr2	64928716	64929216
chr2	64942656	64943156
chr2	64943680	64944180
chr2	64946175	64946675
chr2	64947793	64948293
chr2	64952070	64952570
chr2	64964824	64965324
chr2	64972542	64973042
chr2	64974709	64975209
chr2	64975219	64975719
chr2	64978410	64978910
chr2	64985429	64985929
chr2	64986075	64986575
chr2	64986688	64987188
chr2	64987250	64987750
chr2	64988268	64988768
chr2	64989007	64989507
chr2	64989537	64990037
chr2	64990163	64990663
chr2	64990799	64991299
chr2	64991887	64992387
chr2	64992407	64992907
chr2	64992935	64993435
chr2	64994080	64994580
chr2	64995286	64995786
chr2	64996689	64997189
chr2	64997490	64997990
chr2	64998087	64998587
chr2	64998725	64999225
chr2	64999325	64999825
chr2	65017229	65017729
chr2	65017985	65018485
chr2	65023307	65023807
chr2	65024418	65024918
chr2	65027104	65027604
chr2	65028337	65028837
chr2	65029371	65029871
chr2	65031561	65032061
chr2	65033169	65033669
chr2	65035391	65035891
chr2	65037094	65037594
chr2	65039990	65040490
chr2	65040582	65041082
chr2	65041414	65041914
chr2	65047107	65047607
chr2	65049126	65049626
chr2	65053183	65053683
chr2	65054392	65054892
chr2	65055523	65056023
chr2	65056081	65056581
chr2	65056587	65057087
chr2	65057310	65057810
chr2	65059016	65059516
chr2	65061072	65061572
chr2	65061621	65062121
chr2	65062827	65063327
chr2	65063329	65063829
chr2	65064414	65064914
chr2	65064938	65065438
chr2	65065528	65066028
chr2	65067675	65068175
chr2	65068252	65068752
chr2	65069260	65069760
chr2	65070060	65070560
chr2	65070721	65071221
chr2	65071473	65071973
chr2	65072112	65072612
chr2	65073404	65073904
chr2	65074054	65074554
chr2	65075113	65075613
chr2	65076285	65076785
chr2	65077754	65078254
chr2	65081173	65081673
chr2	65082050	65082550
chr2	65088514	65089014
chr2	65092557	65093057
chr2	65096835	65097335
chr2	65103288	65103788
chr2	65114664	65115164
chr2	65120969	65121469
chr2	65121627	65122127
chr2	65123901	65124401
chr2	65125260	65125760
chr2	65126490	65126990
chr2	65127240	65127740
chr2	65127816	65128316
chr2	65128393	65128893
chr2	65129456	65129956
chr2	65129973	65130473
chr2	65130694	65131194
chr2	65131381	65131881
chr2	65132198	65132698
chr2	65146024	65146524
chr2	65163486	65163986
chr2	65164295	65164795
chr2	65169244	65169744
chr2	65187196	65187696
chr2	65196825	65197325
chr2	65198738	65199238
chr2	65204757	65205257
chr2	65207663	65208163
chr2	65208728	65209228
chr2	65227439	65227939
chr2	65227976	65228476
chr2	65232053	65232553
chr2	65236010	65236510
chr2	65241238	65241738
chr2	65250548	65251048
chr2	65251821	65252321
chr2	65255986	65256486
chr2	65260211	65260711
chr2	65260745	65261245
chr2	65261552	65262052
chr2	65265039	65265539
chr2	65265598	65266098
chr2	65266167	65266667
chr2	65269247	65269747
chr2	65279442	65279942
chr2	65294574	65295074
chr2	65299216	65299716
chr2	65300399	65300899
chr2	65301183	65301683
chr2	65302133	65302633
chr2	65309831	65310331
chr2	65310517	65311017
chr2	65313081	65313581
chr2	65313778	65314278
chr2	65314623	65315123
chr2	65320003	65320503
chr2	65321813	65322313
chr2	65323092	65323592
chr2	65331544	65332044
chr2	65340536	65341036
chr2	65341159	65341659
chr2	65348836	65349336
chr2	65349742	65350242
chr2	65350583	65351083
chr2	65351252	65351752
chr2	65351951	65352451
chr2	65352984	65353484
chr2	65353873	65354373
chr2	65355660	65356160
chr2	65357112	65357612
chr2	65358734	65359234
chr2	65361598	65362098
chr2	65362180	65362680
chr2	65363410	65363910
chr2	65364077	65364577
chr2	65365338	65365838
chr2	65366387	65366887
chr2	65367503	65368003
chr2	65370517	65371017
chr2	65371578	65372078
chr2	65372538	65373038
chr2	65374849	65375349
chr2	65376090	65376590
chr2	65377375	65377875
chr2	65382229	65382729
chr2	65382736	65383236
chr2	65383755	65384255
chr2	65384389	65384889
chr2	65386343	65386843
chr2	65386934	65387434
chr2	65387869	65388369
chr2	65390191	65390691
chr2	65390892	65391392
chr2	65392548	65393048
chr2	65395525	65396025
chr2	65396537	65397037
chr2	65400369	65400869
chr2	65402646	65403146
chr2	65403266	65403766
chr2	65403877	65404377
chr2	65405486	65405986
chr2	65406664	65407164
chr2	65412153	65412653
chr2	65413055	65413555
chr2	65415883	65416383
chr2	65417937	65418437
chr2	65418907	65419407
chr2	65421774	65422274
chr2	65427929	65428429
chr2	65428496	65428996
chr2	65428999	65429499
chr2	65429657	65430157
chr2	65430585	65431085
chr2	65431228	65431728
chr2	65431847	65432347
chr2	65432512	65433012
chr2	65433017	65433517
chr2	65433726	65434226
chr2	65434757	65435257
chr2	65435613	65436113
chr2	65436389	65436889
chr2	65437262	65437762
chr2	65438143	65438643
chr2	65468451	65468951
chr2	65471722	65472222
chr2	65472874	65473374
chr2	65479475	65479975
chr2	65489257	65489757
chr2	65492857	65493357
chr2	65494151	65494651
chr2	65499132	65499632
chr2	65500500	65501000
chr2	65503692	65504192
chr2	65505286	65505786
chr2	65518110	65518610
chr2	65530898	65531398
chr2	65549560	65550060
chr2	65553151	65553651
chr2	65555113	65555613
chr2	65557657	65558157
chr2	65561826	65562326
chr2	65562761	65563261
chr2	65573074	65573574
chr2	65573828	65574328
chr2	65576897	65577397
chr2	65586327	65586827
chr2	65595817	65596317
chr2	65597862	65598362
chr2	65600787	65601287
chr2	65602499	65602999
chr2	65603050	65603550
chr2	65604181	65604681
chr2	65607836	65608336
chr2	65608603	65609103
chr2	65609544	65610044
chr2	65610410	65610910
chr2	65612715	65613215
chr2	65614188	65614688
chr2	65618030	65618530
chr2	65622065	65622565
chr2	65627647	65628147
chr2	65640438	65640938
chr2	65644129	65644629
chr2	65652908	65653408
chr2	65662611	65663111
chr2	65671792	65672292
chr2	65686870	65687370
chr2	65688670	65689170
chr2	65711253	65711753
chr2	65721981	65722481
chr2	65727898	65728398
chr2	65735566	65736066
chr2	65747229	65747729
chr2	65754159	65754659
chr2	65774365	65774865
chr2	65775680	65776180
chr2	65791300	65791800
chr2	65800929	65801429
chr2	65831010	65831510
chr2	65835060	65835560
chr2	65844253	65844753
chr2	65846901	65847401
chr2	65856845	65857345
chr2	65864548	65865048
chr2	65885190	65885690
chr2	65888076	65888576
chr2	65913333	65913833
chr2	65930927	65931427
chr2	65939750	65940250
chr2	65951498	65951998
chr2	65999754	66000254
chr2	66021192	66021692
chr2	66021883	66022383
chr2	66031718	66032218
chr2	66032223	66032723
chr2	66038944	66039444
chr2	66104952	66105452
chr2	66110936	66111436
chr2	66124474	66124974
chr2	66125871	66126371
chr2	66184179	66184679
chr2	66186582	66187082
chr2	66189146	66189646
chr2	66198866	66199366
chr2	66242869	66243369
chr2	66247849	66248349
chr2	66271750	66272250
chr2	66283768	66284268
chr2	66291590	66292090
chr2	66305687	66306187
chr2	66323256	66323756
chr2	66323890	66324390
chr2	66334274	66334774
chr2	66361984	66362484
chr2	66362567	66363067
chr2	66369562	66370062
chr2	66376243	66376743
chr2	66380779	66381279
chr2	66387102	66387602
chr2	66425648	66426148
chr2	66426157	66426657
chr2	66426783	66427283
chr2	66428973	66429473
chr2	66430100	66430600
chr2	66430766	66431266
chr2	66432139	66432639
chr2	66432667	66433167
chr2	66433305	66433805
chr2	66433997	66434497
chr2	66434791	66435291
chr2	66435419	66435919
chr2	66436251	66436751
chr2	66436987	66437487
chr2	66437627	66438127
chr2	66438198	66438698
chr2	66439123	66439623
chr2	66439850	66440350
chr2	66440649	66441149
chr2	66441167	66441667
chr2	66441673	66442173
chr2	66442221	66442721
chr2	66442774	66443274
chr2	66443337	66443837
chr2	66444061	66444561
chr2	66445101	66445601
chr2	66445723	66446223
chr2	66446540	66447040
chr2	66447117	66447617
chr2	66447665	66448165
chr2	66448187	66448687
chr2	66449176	66449676
chr2	66450134	66450634
chr2	66450747	66451247
chr2	66451481	66451981
chr2	66452191	66452691
chr2	66453605	66454105
chr2	66454506	66455006
chr2	66455446	66455946
chr2	66456122	66456622
chr2	66456637	66457137
chr2	66457470	66457970
chr2	66458220	66458720
chr2	66459011	66459511
chr2	66459973	66460473
chr2	66461488	66461988
chr2	66462092	66462592
chr2	66463076	66463576
chr2	66464372	66464872
chr2	66465527	66466027
chr2	66466351	66466851
chr2	66467137	66467637
chr2	66468308	66468808
chr2	66469196	66469696
chr2	66470286	66470786
chr2	66472486	66472986
chr2	66473999	66474499
chr2	66476491	66476991
chr2	66477068	66477568
chr2	66477714	66478214
chr2	66478248	66478748
chr2	66478980	66479480
chr2	66479701	66480201
chr2	66480494	66480994
chr2	66481185	66481685
chr2	66482067	66482567
chr2	66483297	66483797
chr2	66484080	66484580
chr2	66484745	66485245
chr2	66487403	66487903
chr2	66488156	66488656
chr2	66488669	66489169
chr2	66489357	66489857
chr2	66490003	66490503
chr2	66490633	66491133
chr2	66491522	66492022
chr2	66492240	66492740
chr2	66494334	66494834
chr2	66495190	66495690
chr2	66495996	66496496
chr2	66496840	66497340
chr2	66497417	66497917
chr2	66498158	66498658
chr2	66498671	66499171
chr2	66499201	66499701
chr2	66500051	66500551
chr2	66501868	66502368
chr2	66502369	66502869
chr2	66503010	66503510
chr2	66503585	66504085
chr2	66504513	66505013
chr2	66505070	66505570
chr2	66506238	66506738
chr2	66506787	66507287
chr2	66507636	66508136
chr2	66508384	66508884
chr2	66509237	66509737
chr2	66510809	66511309
chr2	66511542	66512042
chr2	66512628	66513128
chr2	66513509	66514009
chr2	66514299	66514799
chr2	66515722	66516222
chr2	66516502	66517002
chr2	66518848	66519348
chr2	66519840	66520340
chr2	66520769	66521269
chr2	66521488	66521988
chr2	66522007	66522507
chr2	66522715	66523215
chr2	66523553	66524053
chr2	66524090	66524590
chr2	66524955	66525455
chr2	66525623	66526123
chr2	66526133	66526633
chr2	66527228	66527728
chr2	66527890	66528390
chr2	66528730	66529230
chr2	66529298	66529798
chr2	66530349	66530849
chr2	66530916	66531416
chr2	66531443	66531943
chr2	66532540	66533040
chr2	66533166	66533666
chr2	66534348	66534848
chr2	66534897	66535397
chr2	66535409	66535909
chr2	66535920	66536420
chr2	66537009	66537509
chr2	66537782	66538282
chr2	66538317	66538817
chr2	66538914	66539414
chr2	66539501	66540001
chr2	66540311	66540811
chr2	66541597	66542097
chr2	66542219	66542719
chr2	66542877	66543377
chr2	66543985	66544485
chr2	66545517	66546017
chr2	66546205	66546705
chr2	66546778	66547278
chr2	66547500	66548000
chr2	66548021	66548521
chr2	66548779	66549279
chr2	66549572	66550072
chr2	66550352	66550852
chr2	66551924	66552424
chr2	66552929	66553429
chr2	66553634	66554134
chr2	66554178	66554678
chr2	66555061	66555561
chr2	66555721	66556221
chr2	66556603	66557103
chr2	66557150	66557650
chr2	66557928	66558428
chr2	66558625	66559125
chr2	66560568	66561068
chr2	66563585	66564085
chr2	66565257	66565757
chr2	66566756	66567256
chr2	66567745	66568245
chr2	66568612	66569112
chr2	66569179	66569679
chr2	66570307	66570807
chr2	66571330	66571830
chr2	66572009	66572509
chr2	66573449	66573949
chr2	66574045	66574545
chr2	66574701	66575201
chr2	66575223	66575723
chr2	66575808	66576308
chr2	66576415	66576915
chr2	66577119	66577619
chr2	66577621	66578121
chr2	66578218	66578718
chr2	66578896	66579396
chr2	66580990	66581490
chr2	66581617	66582117
chr2	66582187	66582687
chr2	66583153	66583653
chr2	66583964	66584464
chr2	66592975	66593475
chr2	66604854	66605354
chr2	66648182	66648682
chr2	66665035	66665535
chr2	66668169	66668669
chr2	66668757	66669257
chr2	66670123	66670623
chr2	66673279	66673779
chr2	66675455	66675955
chr2	66677710	66678210
chr2	66678233	66678733
chr2	66678749	66679249
chr2	66679376	66679876
chr2	66679910	66680410
chr2	66682375	66682875
chr2	66683436	66683936
chr2	66686670	66687170
chr2	66691162	66691662
chr2	66694064	66694564
chr2	66695017	66695517
chr2	66696053	66696553
chr2	66696818	66697318
chr2	66697996	66698496
chr2	66753805	66754305
chr2	66769471	66769971
chr2	66771538	66772038
chr2	66772465	66772965
chr2	66774432	66774932
chr2	66775669	66776169
chr2	66776173	66776673
chr2	66779844	66780344
chr2	66788547	66789047
chr2	66791034	66791534
chr2	66794030	66794530
chr2	66805072	66805572
chr2	66832986	66833486
chr2	66841966	66842466
chr2	66845288	66845788
chr2	66849038	66849538
chr2	66867413	66867913
chr2	66891947	66892447
chr2	66915116	66915616
chr2	66925757	66926257
chr2	66926285	66926785
chr2	66943311	66943811
chr2	66943852	66944352
chr2	66949927	66950427
chr2	66963621	66964121
chr2	66966115	66966615
chr2	66968309	66968809
chr2	66973426	66973926
chr2	66987944	66988444
chr2	66990097	66990597
chr2	66990675	66991175
chr2	67005916	67006416
chr2	67008219	67008719
chr2	67039782	67040282
chr2	67057824	67058324
chr2	67062549	67063049
chr2	67083927	67084427
chr2	67157039	67157539
chr2	67209096	67209596
chr2	67213864	67214364
chr2	67214523	67215023
chr2	67215178	67215678
chr2	67216269	67216769
chr2	67216812	67217312
chr2	67232897	67233397
chr2	67234389	67234889
chr2	67236058	67236558
chr2	67239316	67239816
chr2	67247605	67248105
chr2	67248350	67248850
chr2	67259894	67260394
chr2	67260563	67261063
chr2	67282777	67283277
chr2	67294187	67294687
chr2	67295868	67296368
chr2	67308120	67308620
chr2	67318946	67319446
chr2	67321432	67321932
chr2	67322040	67322540
chr2	67322543	67323043
chr2	67335757	67336257
chr2	67389730	67390230
chr2	67396380	67396880
chr2	67397017	67397517
chr2	67397665	67398165
chr2	67399108	67399608
chr2	67445478	67445978
chr2	67446549	67447049
chr2	67448613	67449113
chr2	67449700	67450200
chr2	67450252	67450752
chr2	67460992	67461492
chr2	67461968	67462468
chr2	67476731	67477231
chr2	67489314	67489814
chr2	67514983	67515483
chr2	67515513	67516013
chr2	67516528	67517028
chr2	67561450	67561950
chr2	67600917	67601417
chr2	67601707	67602207
chr2	67603910	67604410
chr2	67612420	67612920
chr2	67613279	67613779
chr2	67635198	67635698
chr2	67649594	67650094
chr2	67650726	67651226
chr2	67661512	67662012
chr2	67674666	67675166
chr2	67675382	67675882
chr2	67676146	67676646
chr2	67679429	67679929
chr2	67683677	67684177
chr2	67701906	67702406
chr2	67705978	67706478
chr2	67707324	67707824
chr2	67709301	67709801
chr2	67712487	67712987
chr2	67716389	67716889
chr2	67718997	67719497
chr2	67724132	67724632
chr2	67725614	67726114
chr2	67726422	67726922
chr2	67726943	67727443
chr2	67727553	67728053
chr2	67733575	67734075
chr2	67746617	67747117
chr2	67748133	67748633
chr2	67750876	67751376
chr2	67752085	67752585
chr2	67754681	67755181
chr2	67755407	67755907
chr2	67760905	67761405
chr2	67762518	67763018
chr2	67767373	67767873
chr2	67772158	67772658
chr2	67772707	67773207
chr2	67777262	67777762
chr2	67783830	67784330
chr2	67794945	67795445
chr2	67798448	67798948
chr2	67799834	67800334
chr2	67826250	67826750
chr2	67836838	67837338
chr2	67837814	67838314
chr2	67840400	67840900
chr2	67842289	67842789
chr2	67845711	67846211
chr2	67846257	67846757
chr2	67848491	67848991
chr2	67852392	67852892
chr2	67853479	67853979
chr2	67854086	67854586
chr2	67855826	67856326
chr2	67864397	67864897
chr2	67871854	67872354
chr2	67872426	67872926
chr2	67873068	67873568
chr2	67873865	67874365
chr2	67877279	67877779
chr2	67879526	67880026
chr2	67880161	67880661
chr2	67880858	67881358
chr2	67881794	67882294
chr2	67883179	67883679
chr2	67892197	67892697
chr2	67895094	67895594
chr2	67895611	67896111
chr2	67897059	67897559
chr2	67899118	67899618
chr2	67904516	67905016
chr2	67905167	67905667
chr2	67907565	67908065
chr2	67913982	67914482
chr2	67915387	67915887
chr2	67916156	67916656
chr2	67945863	67946363
chr2	67946504	67947004
chr2	67947250	67947750
chr2	67948547	67949047
chr2	67952085	67952585
chr2	67953301	67953801
chr2	67953929	67954429
chr2	67954855	67955355
chr2	67956184	67956684
chr2	67956995	67957495
chr2	67964678	67965178
chr2	67965735	67966235
chr2	67974831	67975331
chr2	67975544	67976044
chr2	67997453	67997953
chr2	68031491	68031991
chr2	68037879	68038379
chr2	68041710	68042210
chr2	68053191	68053691
chr2	68062252	68062752
chr2	68062800	68063300
chr2	68063385	68063885
chr2	68063952	68064452
chr2	68073450	68073950
chr2	68075341	68075841
chr2	68079398	68079898
chr2	68090542	68091042
chr2	68091522	68092022
chr2	68095260	68095760
chr2	68098309	68098809
chr2	68102902	68103402
chr2	68103601	68104101
chr2	68108011	68108511
chr2	68108982	68109482
chr2	68110056	68110556
chr2	68115972	68116472
chr2	68122350	68122850
chr2	68122924	68123424
chr2	68155567	68156067
chr2	68156427	68156927
chr2	68157046	68157546
chr2	68157556	68158056
chr2	68158831	68159331
chr2	68161037	68161537
chr2	68161657	68162157
chr2	68162320	68162820
chr2	68163024	68163524
chr2	68163618	68164118
chr2	68164176	68164676
chr2	68164835	68165335
chr2	68169255	68169755
chr2	68170627	68171127
chr2	68176462	68176962
chr2	68177419	68177919
chr2	68178959	68179459
chr2	68181072	68181572
chr2	68182396	68182896
chr2	68183827	68184327
chr2	68184387	68184887
chr2	68184892	68185392
chr2	68185496	68185996
chr2	68186002	68186502
chr2	68186606	68187106
chr2	68187863	68188363
chr2	68188757	68189257
chr2	68189547	68190047
chr2	68190066	68190566
chr2	68191009	68191509
chr2	68191949	68192449
chr2	68193047	68193547
chr2	68193730	68194230
chr2	68194412	68194912
chr2	68195320	68195820
chr2	68196071	68196571
chr2	68197056	68197556
chr2	68198291	68198791
chr2	68198796	68199296
chr2	68200363	68200863
chr2	68201101	68201601
chr2	68202289	68202789
chr2	68203574	68204074
chr2	68204575	68205075
chr2	68205203	68205703
chr2	68206155	68206655
chr2	68206700	68207200
chr2	68207266	68207766
chr2	68207886	68208386
chr2	68208582	68209082
chr2	68209461	68209961
chr2	68210124	68210624
chr2	68210893	68211393
chr2	68211977	68212477
chr2	68212747	68213247
chr2	68213405	68213905
chr2	68213911	68214411
chr2	68214955	68215455
chr2	68215560	68216060
chr2	68216430	68216930
chr2	68217248	68217748
chr2	68218096	68218596
chr2	68218719	68219219
chr2	68219913	68220413
chr2	68221166	68221666
chr2	68222224	68222724
chr2	68223049	68223549
chr2	68224183	68224683
chr2	68225147	68225647
chr2	68225777	68226277
chr2	68226411	68226911
chr2	68227764	68228264
chr2	68229076	68229576
chr2	68229825	68230325
chr2	68230883	68231383
chr2	68231721	68232221
chr2	68232402	68232902
chr2	68233002	68233502
chr2	68233820	68234320
chr2	68234881	68235381
chr2	68235678	68236178
chr2	68236222	68236722
chr2	68236726	68237226
chr2	68237399	68237899
chr2	68237982	68238482
chr2	68238498	68238998
chr2	68239587	68240087
chr2	68240448	68240948
chr2	68241332	68241832
chr2	68242067	68242567
chr2	68242572	68243072
chr2	68243246	68243746
chr2	68244395	68244895
chr2	68244933	68245433
chr2	68245489	68245989
chr2	68246069	68246569
chr2	68246659	68247159
chr2	68247314	68247814
chr2	68248045	68248545
chr2	68248851	68249351
chr2	68249788	68250288
chr2	68250449	68250949
chr2	68250990	68251490
chr2	68251632	68252132
chr2	68252450	68252950
chr2	68252968	68253468
chr2	68253685	68254185
chr2	68254552	68255052
chr2	68255062	68255562
chr2	68256920	68257420
chr2	68263327	68263827
chr2	68272576	68273076
chr2	68282738	68283238
chr2	68284872	68285372
chr2	68287860	68288360
chr2	68290712	68291212
chr2	68292070	68292570
chr2	68294928	68295428
chr2	68295447	68295947
chr2	68302087	68302587
chr2	68316157	68316657
chr2	68317237	68317737
chr2	68318195	68318695
chr2	68318863	68319363
chr2	68319468	68319968
chr2	68320283	68320783
chr2	68322007	68322507
chr2	68340567	68341067
chr2	68357875	68358375
chr2	68361954	68362454
chr2	68365010	68365510
chr2	68366384	68366884
chr2	68367840	68368340
chr2	68368570	68369070
chr2	68387383	68387883
chr2	68390024	68390524
chr2	68390533	68391033
chr2	68404067	68404567
chr2	68418647	68419147
chr2	68420207	68420707
chr2	68433087	68433587
chr2	68434960	68435460
chr2	68435596	68436096
chr2	68436208	68436708
chr2	68436754	68437254
chr2	68437838	68438338
chr2	68438633	68439133
chr2	68440415	68440915
chr2	68441653	68442153
chr2	68448022	68448522
chr2	68448571	68449071
chr2	68449261	68449761
chr2	68452055	68452555
chr2	68463240	68463740
chr2	68466166	68466666
chr2	68467148	68467648
chr2	68469911	68470411
chr2	68487727	68488227
chr2	68577348	68577848
chr2	68584537	68585037
chr2	68585868	68586368
chr2	68586698	68587198
chr2	68595135	68595635
chr2	68628188	68628688
chr2	68631969	68632469
chr2	68643334	68643834
chr2	68644143	68644643
chr2	68644666	68645166
chr2	68646307	68646807
chr2	68679609	68680109
chr2	68693469	68693969
chr2	68694323	68694823
chr2	68709353	68709853
chr2	68714841	68715341
chr2	68715350	68715850
chr2	68727008	68727508
chr2	68732003	68732503
chr2	68734727	68735227
chr2	68738886	68739386
chr2	68743518	68744018
chr2	68749320	68749820
chr2	68751686	68752186
chr2	68766203	68766703
chr2	68771334	68771834
chr2	68776240	68776740
chr2	68791899	68792399
chr2	68804008	68804508
chr2	68806352	68806852
chr2	68811265	68811765
chr2	68812200	68812700
chr2	68816467	68816967
chr2	68820074	68820574
chr2	68829146	68829646
chr2	68829793	68830293
chr2	68831640	68832140
chr2	68832146	68832646
chr2	68834827	68835327
chr2	68835519	68836019
chr2	68840429	68840929
chr2	68854066	68854566
chr2	68858885	68859385
chr2	68859631	68860131
chr2	68860226	68860726
chr2	68862809	68863309
chr2	68885258	68885758
chr2	68908408	68908908
chr2	68909718	68910218
chr2	68920496	68920996
chr2	68923661	68924161
chr2	68925233	68925733
chr2	68928883	68929383
chr2	68937643	68938143
chr2	68943445	68943945
chr2	68944176	68944676
chr2	68951669	68952169
chr2	68961258	68961758
chr2	68974088	68974588
chr2	68974862	68975362
chr2	68986854	68987354
chr2	68992476	68992976
chr2	68993595	68994095
chr2	68994974	68995474
chr2	68999110	68999610
chr2	69011779	69012279
chr2	69012789	69013289
chr2	69013544	69014044
chr2	69014446	69014946
chr2	69017067	69017567
chr2	69020448	69020948
chr2	69025896	69026396
chr2	69034086	69034586
chr2	69035417	69035917
chr2	69057396	69057896
chr2	69061466	69061966
chr2	69070810	69071310
chr2	69074814	69075314
chr2	69082433	69082933
chr2	69083381	69083881
chr2	69086430	69086930
chr2	69087405	69087905
chr2	69095219	69095719
chr2	69096951	69097451
chr2	69100016	69100516
chr2	69100558	69101058
chr2	69116415	69116915
chr2	69118870	69119370
chr2	69127236	69127736
chr2	69131940	69132440
chr2	69134257	69134757
chr2	69148198	69148698
chr2	69149493	69149993
chr2	69150072	69150572
chr2	69152616	69153116
chr2	69159861	69160361
chr2	69161007	69161507
chr2	69162981	69163481
chr2	69164385	69164885
chr2	69165237	69165737
chr2	69173599	69174099
chr2	69177179	69177679
chr2	69178164	69178664
chr2	69184052	69184552
chr2	69185883	69186383
chr2	69188456	69188956
chr2	69190665	69191165
chr2	69192602	69193102
chr2	69195085	69195585
chr2	69195864	69196364
chr2	69200194	69200694
chr2	69202152	69202652
chr2	69213083	69213583
chr2	69214735	69215235
chr2	69217028	69217528
chr2	69222274	69222774
chr2	69222925	69223425
chr2	69224032	69224532
chr2	69226709	69227209
chr2	69237010	69237510
chr2	69238662	69239162
chr2	69240986	69241486
chr2	69241570	69242070
chr2	69242682	69243182
chr2	69247495	69247995
chr2	69253110	69253610
chr2	69253807	69254307
chr2	69254346	69254846
chr2	69255874	69256374
chr2	69263295	69263795
chr2	69291285	69291785
chr2	69296691	69297191
chr2	69297232	69297732
chr2	69298810	69299310
chr2	69304562	69305062
chr2	69306003	69306503
chr2	69306602	69307102
chr2	69307299	69307799
chr2	69308803	69309303
chr2	69309606	69310106
chr2	69320510	69321010
chr2	69332619	69333119
chr2	69338672	69339172
chr2	69339392	69339892
chr2	69340268	69340768
chr2	69341569	69342069
chr2	69346001	69346501
chr2	69348746	69349246
chr2	69375743	69376243
chr2	69380464	69380964
chr2	69383079	69383579
chr2	69386175	69386675
chr2	69387038	69387538
chr2	69387697	69388197
chr2	69406976	69407476
chr2	69418091	69418591
chr2	69423669	69424169
chr2	69427733	69428233
chr2	69428360	69428860
chr2	69432601	69433101
chr2	69434061	69434561
chr2	69434567	69435067
chr2	69435757	69436257
chr2	69436601	69437101
chr2	69437253	69437753
chr2	69437757	69438257
chr2	69438269	69438769
chr2	69439225	69439725
chr2	69453643	69454143
chr2	69454184	69454684
chr2	69464513	69465013
chr2	69465639	69466139
chr2	69469304	69469804
chr2	69470889	69471389
chr2	69477466	69477966
chr2	69478849	69479349
chr2	69481188	69481688
chr2	69492327	69492827
chr2	69493238	69493738
chr2	69494057	69494557
chr2	69509065	69509565
chr2	69511629	69512129
chr2	69512267	69512767
chr2	69513782	69514282
chr2	69514288	69514788
chr2	69514810	69515310
chr2	69515381	69515881
chr2	69516665	69517165
chr2	69521465	69521965
chr2	69524713	69525213
chr2	69525874	69526374
chr2	69526517	69527017
chr2	69529442	69529942
chr2	69530306	69530806
chr2	69531174	69531674
chr2	69531870	69532370
chr2	69532919	69533419
chr2	69533895	69534395
chr2	69535220	69535720
chr2	69536182	69536682
chr2	69537093	69537593
chr2	69538047	69538547
chr2	69539049	69539549
chr2	69542586	69543086
chr2	69543777	69544277
chr2	69544863	69545363
chr2	69545484	69545984
chr2	69548108	69548608
chr2	69549929	69550429
chr2	69551357	69551857
chr2	69551943	69552443
chr2	69555049	69555549
chr2	69557302	69557802
chr2	69558019	69558519
chr2	69559014	69559514
chr2	69559660	69560160
chr2	69560227	69560727
chr2	69560932	69561432
chr2	69564491	69564991
chr2	69565263	69565763
chr2	69567219	69567719
chr2	69567862	69568362
chr2	69568364	69568864
chr2	69570149	69570649
chr2	69570971	69571471
chr2	69571647	69572147
chr2	69572516	69573016
chr2	69573883	69574383
chr2	69575802	69576302
chr2	69576800	69577300
chr2	69577424	69577924
chr2	69578023	69578523
chr2	69580712	69581212
chr2	69581664	69582164
chr2	69582413	69582913
chr2	69583088	69583588
chr2	69584065	69584565
chr2	69585109	69585609
chr2	69585743	69586243
chr2	69588757	69589257
chr2	69590249	69590749
chr2	69591410	69591910
chr2	69593646	69594146
chr2	69594616	69595116
chr2	69596447	69596947
chr2	69601097	69601597
chr2	69601893	69602393
chr2	69602459	69602959
chr2	69603321	69603821
chr2	69603988	69604488
chr2	69605548	69606048
chr2	69607563	69608063
chr2	69609175	69609675
chr2	69614708	69615208
chr2	69616847	69617347
chr2	69618236	69618736
chr2	69619720	69620220
chr2	69624972	69625472
chr2	69627204	69627704
chr2	69628344	69628844
chr2	69629461	69629961
chr2	69630571	69631071
chr2	69631338	69631838
chr2	69632138	69632638
chr2	69637131	69637631
chr2	69637809	69638309
chr2	69638636	69639136
chr2	69639403	69639903
chr2	69640525	69641025
chr2	69641317	69641817
chr2	69642128	69642628
chr2	69642698	69643198
chr2	69643498	69643998
chr2	69644017	69644517
chr2	69644621	69645121
chr2	69645343	69645843
chr2	69645859	69646359
chr2	69674160	69674660
chr2	69683073	69683573
chr2	69692916	69693416
chr2	69695289	69695789
chr2	69703152	69703652
chr2	69712245	69712745
chr2	69714555	69715055
chr2	69719827	69720327
chr2	69720871	69721371
chr2	69724588	69725088
chr2	69725516	69726016
chr2	69733820	69734320
chr2	69737406	69737906
chr2	69740302	69740802
chr2	69741122	69741622
chr2	69741851	69742351
chr2	69742628	69743128
chr2	69743228	69743728
chr2	69743762	69744262
chr2	69744374	69744874
chr2	69744930	69745430
chr2	69750930	69751430
chr2	69762335	69762835
chr2	69763087	69763587
chr2	69766475	69766975
chr2	69766976	69767476
chr2	69770195	69770695
chr2	69780694	69781194
chr2	69785560	69786060
chr2	69789522	69790022
chr2	69790074	69790574
chr2	69790752	69791252
chr2	69797082	69797582
chr2	69798008	69798508
chr2	69798662	69799162
chr2	69799746	69800246
chr2	69802619	69803119
chr2	69807710	69808210
chr2	69815412	69815912
chr2	69816186	69816686
chr2	69816849	69817349
chr2	69817611	69818111
chr2	69818226	69818726
chr2	69827654	69828154
chr2	69828250	69828750
chr2	69829335	69829835
chr2	69829950	69830450
chr2	69830671	69831171
chr2	69868546	69869046
chr2	69871255	69871755
chr2	69871999	69872499
chr2	69872775	69873275
chr2	69873474	69873974
chr2	69878468	69878968
chr2	69886199	69886699
chr2	69892433	69892933
chr2	69892958	69893458
chr2	69893690	69894190
chr2	69894319	69894819
chr2	69895004	69895504
chr2	69910002	69910502
chr2	69910775	69911275
chr2	69911375	69911875
chr2	69911913	69912413
chr2	69912546	69913046
chr2	69913168	69913668
chr2	69913670	69914170
chr2	69914373	69914873
chr2	69915505	69916005
chr2	69916088	69916588
chr2	69917094	69917594
chr2	69917787	69918287
chr2	69918710	69919210
chr2	69919572	69920072
chr2	69921712	69922212
chr2	69922556	69923056
chr2	69923336	69923836
chr2	69924850	69925350
chr2	69927039	69927539
chr2	69928406	69928906
chr2	69928982	69929482
chr2	69929519	69930019
chr2	69932236	69932736
chr2	69932740	69933240
chr2	69933379	69933879
chr2	69934238	69934738
chr2	69935367	69935867
chr2	69936505	69937005
chr2	69937070	69937570
chr2	69937982	69938482
chr2	69939569	69940069
chr2	69940628	69941128
chr2	69942949	69943449
chr2	69944204	69944704
chr2	69945329	69945829
chr2	69946210	69946710
chr2	69948314	69948814
chr2	69948854	69949354
chr2	69977142	69977642
chr2	69978306	69978806
chr2	69979621	69980121
chr2	69985639	69986139
chr2	69999344	69999844
chr2	70008674	70009174
chr2	70016215	70016715
chr2	70029215	70029715
chr2	70029914	70030414
chr2	70030678	70031178
chr2	70032218	70032718
chr2	70034780	70035280
chr2	70040235	70040735
chr2	70042489	70042989
chr2	70045005	70045505
chr2	70046236	70046736
chr2	70060864	70061364
chr2	70062281	70062781
chr2	70062875	70063375
chr2	70063642	70064142
chr2	70067914	70068414
chr2	70068936	70069436
chr2	70069538	70070038
chr2	70070772	70071272
chr2	70071428	70071928
chr2	70072116	70072616
chr2	70072774	70073274
chr2	70073489	70073989
chr2	70074800	70075300
chr2	70075652	70076152
chr2	70076587	70077087
chr2	70078502	70079002
chr2	70081067	70081567
chr2	70082009	70082509
chr2	70083256	70083756
chr2	70084192	70084692
chr2	70085049	70085549
chr2	70085620	70086120
chr2	70086242	70086742
chr2	70086762	70087262
chr2	70087422	70087922
chr2	70087990	70088490
chr2	70088514	70089014
chr2	70089313	70089813
chr2	70090120	70090620
chr2	70090920	70091420
chr2	70093557	70094057
chr2	70094230	70094730
chr2	70095139	70095639
chr2	70103573	70104073
chr2	70104534	70105034
chr2	70108763	70109263
chr2	70111172	70111672
chr2	70112174	70112674
chr2	70113304	70113804
chr2	70114113	70114613
chr2	70114777	70115277
chr2	70115529	70116029
chr2	70116531	70117031
chr2	70117127	70117627
chr2	70118642	70119142
chr2	70120785	70121285
chr2	70121523	70122023
chr2	70122044	70122544
chr2	70122884	70123384
chr2	70123410	70123910
chr2	70123944	70124444
chr2	70124877	70125377
chr2	70125407	70125907
chr2	70126614	70127114
chr2	70127421	70127921
chr2	70128241	70128741
chr2	70128872	70129372
chr2	70130260	70130760
chr2	70131207	70131707
chr2	70132092	70132592
chr2	70132689	70133189
chr2	70133348	70133848
chr2	70134073	70134573
chr2	70134767	70135267
chr2	70135832	70136332
chr2	70137425	70137925
chr2	70138750	70139250
chr2	70139265	70139765
chr2	70140219	70140719
chr2	70141144	70141644
chr2	70141933	70142433
chr2	70142455	70142955
chr2	70143415	70143915
chr2	70144319	70144819
chr2	70144962	70145462
chr2	70146141	70146641
chr2	70148156	70148656
chr2	70189107	70189607
chr2	70189721	70190221
chr2	70190492	70190992
chr2	70191095	70191595
chr2	70191614	70192114
chr2	70192533	70193033
chr2	70203170	70203670
chr2	70203822	70204322
chr2	70233340	70233840
chr2	70233845	70234345
chr2	70237831	70238331
chr2	70242459	70242959
chr2	70243137	70243637
chr2	70243851	70244351
chr2	70244781	70245281
chr2	70246801	70247301
chr2	70247595	70248095
chr2	70248429	70248929
chr2	70249254	70249754
chr2	70250304	70250804
chr2	70251481	70251981
chr2	70252277	70252777
chr2	70254451	70254951
chr2	70256690	70257190
chr2	70257205	70257705
chr2	70257836	70258336
chr2	70258407	70258907
chr2	70259096	70259596
chr2	70260429	70260929
chr2	70260939	70261439
chr2	70261516	70262016
chr2	70262574	70263074
chr2	70263556	70264056
chr2	70267852	70268352
chr2	70269452	70269952
chr2	70272726	70273226
chr2	70281735	70282235
chr2	70282916	70283416
chr2	70283420	70283920
chr2	70286484	70286984
chr2	70288345	70288845
chr2	70289275	70289775
chr2	70289841	70290341
chr2	70290609	70291109
chr2	70291253	70291753
chr2	70291916	70292416
chr2	70292873	70293373
chr2	70293513	70294013
chr2	70294174	70294674
chr2	70294705	70295205
chr2	70300295	70300795
chr2	70301120	70301620
chr2	70301851	70302351
chr2	70302684	70303184
chr2	70303834	70304334
chr2	70327442	70327942
chr2	70341142	70341642
chr2	70357240	70357740
chr2	70370184	70370684
chr2	70374582	70375082
chr2	70381780	70382280
chr2	70396603	70397103
chr2	70400402	70400902
chr2	70412652	70413152
chr2	70414030	70414530
chr2	70419985	70420485
chr2	70420537	70421037
chr2	70425388	70425888
chr2	70431910	70432410
chr2	70455905	70456405
chr2	70458683	70459183
chr2	70461922	70462422
chr2	70471040	70471540
chr2	70473335	70473835
chr2	70482257	70482757
chr2	70494275	70494775
chr2	70494985	70495485
chr2	70497971	70498471
chr2	70501637	70502137
chr2	70524332	70524832
chr2	70532203	70532703
chr2	70541602	70542102
chr2	70552380	70552880
chr2	70553095	70553595
chr2	70553798	70554298
chr2	70554337	70554837
chr2	70557081	70557581
chr2	70564974	70565474
chr2	70596231	70596731
chr2	70596743	70597243
chr2	70607214	70607714
chr2	70608365	70608865
chr2	70613508	70614008
chr2	70617523	70618023
chr2	70644845	70645345
chr2	70645667	70646167
chr2	70647775	70648275
chr2	70648477	70648977
chr2	70652796	70653296
chr2	70653741	70654241
chr2	70654447	70654947
chr2	70655143	70655643
chr2	70655814	70656314
chr2	70656458	70656958
chr2	70657312	70657812
chr2	70658053	70658553
chr2	70658558	70659058
chr2	70659615	70660115
chr2	70660804	70661304
chr2	70661460	70661960
chr2	70662998	70663498
chr2	70666639	70667139
chr2	70667934	70668434
chr2	70668671	70669171
chr2	70669378	70669878
chr2	70670155	70670655
chr2	70671048	70671548
chr2	70673015	70673515
chr2	70674682	70675182
chr2	70675183	70675683
chr2	70676716	70677216
chr2	70678081	70678581
chr2	70679075	70679575
chr2	70680039	70680539
chr2	70681039	70681539
chr2	70682771	70683271
chr2	70684538	70685038
chr2	70685079	70685579
chr2	70685604	70686104
chr2	70686360	70686860
chr2	70686949	70687449
chr2	70687799	70688299
chr2	70688753	70689253
chr2	70689523	70690023
chr2	70690956	70691456
chr2	70692192	70692692
chr2	70692732	70693232
chr2	70693417	70693917
chr2	70694409	70694909
chr2	70694913	70695413
chr2	70695449	70695949
chr2	70696062	70696562
chr2	70697013	70697513
chr2	70697635	70698135
chr2	70699269	70699769
chr2	70702688	70703188
chr2	70703729	70704229
chr2	70704771	70705271
chr2	70705955	70706455
chr2	70707109	70707609
chr2	70707833	70708333
chr2	70710091	70710591
chr2	70711525	70712025
chr2	70712343	70712843
chr2	70712925	70713425
chr2	70713643	70714143
chr2	70714224	70714724
chr2	70715134	70715634
chr2	70715694	70716194
chr2	70716257	70716757
chr2	70716939	70717439
chr2	70717455	70717955
chr2	70718576	70719076
chr2	70719499	70719999
chr2	70720163	70720663
chr2	70720743	70721243
chr2	70722300	70722800
chr2	70723222	70723722
chr2	70724085	70724585
chr2	70725276	70725776
chr2	70726183	70726683
chr2	70726862	70727362
chr2	70727395	70727895
chr2	70728026	70728526
chr2	70728763	70729263
chr2	70729996	70730496
chr2	70730629	70731129
chr2	70731325	70731825
chr2	70732072	70732572
chr2	70732685	70733185
chr2	70733764	70734264
chr2	70734423	70734923
chr2	70735485	70735985
chr2	70736032	70736532
chr2	70738303	70738803
chr2	70740560	70741060
chr2	70741595	70742095
chr2	70743550	70744050
chr2	70744089	70744589
chr2	70744590	70745090
chr2	70745391	70745891
chr2	70746413	70746913
chr2	70747398	70747898
chr2	70748341	70748841
chr2	70748902	70749402
chr2	70749800	70750300
chr2	70750438	70750938
chr2	70751044	70751544
chr2	70751880	70752380
chr2	70752393	70752893
chr2	70752965	70753465
chr2	70753742	70754242
chr2	70754304	70754804
chr2	70755095	70755595
chr2	70755916	70756416
chr2	70756447	70756947
chr2	70757249	70757749
chr2	70757843	70758343
chr2	70758387	70758887
chr2	70759448	70759948
chr2	70760005	70760505
chr2	70761074	70761574
chr2	70761673	70762173
chr2	70762206	70762706
chr2	70763615	70764115
chr2	70764466	70764966
chr2	70765311	70765811
chr2	70766050	70766550
chr2	70766572	70767072
chr2	70767202	70767702
chr2	70768004	70768504
chr2	70768600	70769100
chr2	70771036	70771536
chr2	70775457	70775957
chr2	70778842	70779342
chr2	70785237	70785737
chr2	70789550	70790050
chr2	70790245	70790745
chr2	70793364	70793864
chr2	70796250	70796750
chr2	70805063	70805563
chr2	70805938	70806438
chr2	70809010	70809510
chr2	70809602	70810102
chr2	70812923	70813423
chr2	70830534	70831034
chr2	70831278	70831778
chr2	70861769	70862269
chr2	70863109	70863609
chr2	70864417	70864917
chr2	70870337	70870837
chr2	70870930	70871430
chr2	70871459	70871959
chr2	70872151	70872651
chr2	70872746	70873246
chr2	70873253	70873753
chr2	70885446	70885946
chr2	70886451	70886951
chr2	70887007	70887507
chr2	70887579	70888079
chr2	70888354	70888854
chr2	70888956	70889456
chr2	70889656	70890156
chr2	70890306	70890806
chr2	70890870	70891370
chr2	70891378	70891878
chr2	70891953	70892453
chr2	70892754	70893254
chr2	70894108	70894608
chr2	70894688	70895188
chr2	70895287	70895787
chr2	70895831	70896331
chr2	70896350	70896850
chr2	70897267	70897767
chr2	70897772	70898272
chr2	70898371	70898871
chr2	70899014	70899514
chr2	70899733	70900233
chr2	70900287	70900787
chr2	70901181	70901681
chr2	70901875	70902375
chr2	70902809	70903309
chr2	70903342	70903842
chr2	70903849	70904349
chr2	70904845	70905345
chr2	70905606	70906106
chr2	70906595	70907095
chr2	70907185	70907685
chr2	70908086	70908586
chr2	70908997	70909497
chr2	70911557	70912057
chr2	70912570	70913070
chr2	70913187	70913687
chr2	70914682	70915182
chr2	70915668	70916168
chr2	70916980	70917480
chr2	70918441	70918941
chr2	70919028	70919528
chr2	70919763	70920263
chr2	70920340	70920840
chr2	70921048	70921548
chr2	70921761	70922261
chr2	70922488	70922988
chr2	70923302	70923802
chr2	70927561	70928061
chr2	70932616	70933116
chr2	70934473	70934973
chr2	70935644	70936144
chr2	70936255	70936755
chr2	70937015	70937515
chr2	70937833	70938333
chr2	70938866	70939366
chr2	70939733	70940233
chr2	70941732	70942232
chr2	70942870	70943370
chr2	70946106	70946606
chr2	70946768	70947268
chr2	70947769	70948269
chr2	70948389	70948889
chr2	70948933	70949433
chr2	70955284	70955784
chr2	70964851	70965351
chr2	70965701	70966201
chr2	70967445	70967945
chr2	70976015	70976515
chr2	70976791	70977291
chr2	70977294	70977794
chr2	70977877	70978377
chr2	70978668	70979168
chr2	70979450	70979950
chr2	70980436	70980936
chr2	70981177	70981677
chr2	70981979	70982479
chr2	70982959	70983459
chr2	70983609	70984109
chr2	70984208	70984708
chr2	70984771	70985271
chr2	70985566	70986066
chr2	70986603	70987103
chr2	70987607	70988107
chr2	70988169	70988669
chr2	70988741	70989241
chr2	70990242	70990742
chr2	70991023	70991523
chr2	70992488	70992988
chr2	70993009	70993509
chr2	70993570	70994070
chr2	70994685	70995185
chr2	70995343	70995843
chr2	70996369	70996869
chr2	70998074	70998574
chr2	71000453	71000953
chr2	71001036	71001536
chr2	71001981	71002481
chr2	71002488	71002988
chr2	71003300	71003800
chr2	71004076	71004576
chr2	71005489	71005989
chr2	71006508	71007008
chr2	71007421	71007921
chr2	71008435	71008935
chr2	71021104	71021604
chr2	71023498	71023998
chr2	71038415	71038915
chr2	71047544	71048044
chr2	71064571	71065071
chr2	71065121	71065621
chr2	71066912	71067412
chr2	71067499	71067999
chr2	71068034	71068534
chr2	71068900	71069400
chr2	71069626	71070126
chr2	71070200	71070700
chr2	71071912	71072412
chr2	71075386	71075886
chr2	71078534	71079034
chr2	71079068	71079568
chr2	71085223	71085723
chr2	71087581	71088081
chr2	71094551	71095051
chr2	71100400	71100900
chr2	71111613	71112113
chr2	71112559	71113059
chr2	71117030	71117530
chr2	71126201	71126701
chr2	71128768	71129268
chr2	71129503	71130003
chr2	71130038	71130538
chr2	71130575	71131075
chr2	71131445	71131945
chr2	71132086	71132586
chr2	71143260	71143760
chr2	71150089	71150589
chr2	71151732	71152232
chr2	71152528	71153028
chr2	71153553	71154053
chr2	71154126	71154626
chr2	71154804	71155304
chr2	71155677	71156177
chr2	71156498	71156998
chr2	71157405	71157905
chr2	71158320	71158820
chr2	71160759	71161259
chr2	71161617	71162117
chr2	71168192	71168692
chr2	71169046	71169546
chr2	71170935	71171435
chr2	71174526	71175026
chr2	71179216	71179716
chr2	71181809	71182309
chr2	71183544	71184044
chr2	71186536	71187036
chr2	71189622	71190122
chr2	71190955	71191455
chr2	71191492	71191992
chr2	71198777	71199277
chr2	71210730	71211230
chr2	71213844	71214344
chr2	71214519	71215019
chr2	71215142	71215642
chr2	71216093	71216593
chr2	71216794	71217294
chr2	71217657	71218157
chr2	71218757	71219257
chr2	71220518	71221018
chr2	71221578	71222078
chr2	71222105	71222605
chr2	71222826	71223326
chr2	71223329	71223829
chr2	71223875	71224375
chr2	71224915	71225415
chr2	71225692	71226192
chr2	71226205	71226705
chr2	71227132	71227632
chr2	71227671	71228171
chr2	71229239	71229739
chr2	71235886	71236386
chr2	71240466	71240966
chr2	71243612	71244112
chr2	71254779	71255279
chr2	71261464	71261964
chr2	71275745	71276245
chr2	71276260	71276760
chr2	71276806	71277306
chr2	71277462	71277962
chr2	71278070	71278570
chr2	71281823	71282323
chr2	71282406	71282906
chr2	71284376	71284876
chr2	71284879	71285379
chr2	71287580	71288080
chr2	71299356	71299856
chr2	71303708	71304208
chr2	71324782	71325282
chr2	71330810	71331310
chr2	71331478	71331978
chr2	71332139	71332639
chr2	71333385	71333885
chr2	71334173	71334673
chr2	71336438	71336938
chr2	71337888	71338388
chr2	71343761	71344261
chr2	71350370	71350870
chr2	71352716	71353216
chr2	71356305	71356805
chr2	71357387	71357887
chr2	71359104	71359604
chr2	71363453	71363953
chr2	71388134	71388634
chr2	71389336	71389836
chr2	71389957	71390457
chr2	71390534	71391034
chr2	71391751	71392251
chr2	71392587	71393087
chr2	71394762	71395262
chr2	71396468	71396968
chr2	71417015	71417515
chr2	71423650	71424150
chr2	71433660	71434160
chr2	71449816	71450316
chr2	71453256	71453756
chr2	71454255	71454755
chr2	71454902	71455402
chr2	71458650	71459150
chr2	71460345	71460845
chr2	71461688	71462188
chr2	71466235	71466735
chr2	71466827	71467327
chr2	71481910	71482410
chr2	71487151	71487651
chr2	71505410	71505910
chr2	71510127	71510627
chr2	71512596	71513096
chr2	71524374	71524874
chr2	71530670	71531170
chr2	71545610	71546110
chr2	71547523	71548023
chr2	71548579	71549079
chr2	71558827	71559327
chr2	71559746	71560246
chr2	71560279	71560779
chr2	71561413	71561913
chr2	71562580	71563080
chr2	71563777	71564277
chr2	71564446	71564946
chr2	71569930	71570430
chr2	71572734	71573234
chr2	71576547	71577047
chr2	71577594	71578094
chr2	71578882	71579382
chr2	71580922	71581422
chr2	71586708	71587208
chr2	71590542	71591042
chr2	71591540	71592040
chr2	71592080	71592580
chr2	71595435	71595935
chr2	71595938	71596438
chr2	71601106	71601606
chr2	71603416	71603916
chr2	71607597	71608097
chr2	71609875	71610375
chr2	71614952	71615452
chr2	71617459	71617959
chr2	71618259	71618759
chr2	71620139	71620639
chr2	71631306	71631806
chr2	71635976	71636476
chr2	71637144	71637644
chr2	71640424	71640924
chr2	71645909	71646409
chr2	71684877	71685377
chr2	71685502	71686002
chr2	71691684	71692184
chr2	71696132	71696632
chr2	71699598	71700098
chr2	71700329	71700829
chr2	71700881	71701381
chr2	71701773	71702273
chr2	71706632	71707132
chr2	71736449	71736949
chr2	71742806	71743306
chr2	71744299	71744799
chr2	71746779	71747279
chr2	71749643	71750143
chr2	71798268	71798768
chr2	71800265	71800765
chr2	71801221	71801721
chr2	71801943	71802443
chr2	71808073	71808573
chr2	71813955	71814455
chr2	71829598	71830098
chr2	71830544	71831044
chr2	71831116	71831616
chr2	71850291	71850791
chr2	71852087	71852587
chr2	71871507	71872007
chr2	71880745	71881245
chr2	71882272	71882772
chr2	71882908	71883408
chr2	71884175	71884675
chr2	71897704	71898204
chr2	71923887	71924387
chr2	71948909	71949409
chr2	72008040	72008540
chr2	72009395	72009895
chr2	72013042	72013542
chr2	72102065	72102565
chr2	72115337	72115837
chr2	72127441	72127941
chr2	72128614	72129114
chr2	72129641	72130141
chr2	72130545	72131045
chr2	72136273	72136773
chr2	72137409	72137909
chr2	72138049	72138549
chr2	72138918	72139418
chr2	72139705	72140205
chr2	72140249	72140749
chr2	72142321	72142821
chr2	72142996	72143496
chr2	72143677	72144177
chr2	72144801	72145301
chr2	72145980	72146480
chr2	72146562	72147062
chr2	72147584	72148084
chr2	72148273	72148773
chr2	72148799	72149299
chr2	72149719	72150219
chr2	72150237	72150737
chr2	72150906	72151406
chr2	72151424	72151924
chr2	72156576	72157076
chr2	72166894	72167394
chr2	72177757	72178257
chr2	72178272	72178772
chr2	72179152	72179652
chr2	72180692	72181192
chr2	72181740	72182240
chr2	72182496	72182996
chr2	72193037	72193537
chr2	72198887	72199387
chr2	72201776	72202276
chr2	72203187	72203687
chr2	72203795	72204295
chr2	72204374	72204874
chr2	72205236	72205736
chr2	72208708	72209208
chr2	72211722	72212222
chr2	72219472	72219972
chr2	72220147	72220647
chr2	72223145	72223645
chr2	72223654	72224154
chr2	72236382	72236882
chr2	72262995	72263495
chr2	72263651	72264151
chr2	72270772	72271272
chr2	72271971	72272471
chr2	72272834	72273334
chr2	72273435	72273935
chr2	72274752	72275252
chr2	72276339	72276839
chr2	72277979	72278479
chr2	72278737	72279237
chr2	72291002	72291502
chr2	72291806	72292306
chr2	72313627	72314127
chr2	72316193	72316693
chr2	72316742	72317242
chr2	72317296	72317796
chr2	72328578	72329078
chr2	72330619	72331119
chr2	72334022	72334522
chr2	72334790	72335290
chr2	72335343	72335843
chr2	72363068	72363568
chr2	72367816	72368316
chr2	72396076	72396576
chr2	72409870	72410370
chr2	72415369	72415869
chr2	72416454	72416954
chr2	72419191	72419691
chr2	72428335	72428835
chr2	72457697	72458197
chr2	72546563	72547063
chr2	72548060	72548560
chr2	72576011	72576511
chr2	72579507	72580007
chr2	72592228	72592728
chr2	72595928	72596428
chr2	72602858	72603358
chr2	72603503	72604003
chr2	72604834	72605334
chr2	72605798	72606298
chr2	72619546	72620046
chr2	72627505	72628005
chr2	72628991	72629491
chr2	72639632	72640132
chr2	72650865	72651365
chr2	72651996	72652496
chr2	72682544	72683044
chr2	72689481	72689981
chr2	72694578	72695078
chr2	72695595	72696095
chr2	72722625	72723125
chr2	72745692	72746192
chr2	72755594	72756094
chr2	72770105	72770605
chr2	72770849	72771349
chr2	72780329	72780829
chr2	72817595	72818095
chr2	72818788	72819288
chr2	72824048	72824548
chr2	72824669	72825169
chr2	72825190	72825690
chr2	72825810	72826310
chr2	72826737	72827237
chr2	72827913	72828413
chr2	72841448	72841948
chr2	72842168	72842668
chr2	72847891	72848391
chr2	72859682	72860182
chr2	72862469	72862969
chr2	72863096	72863596
chr2	72863638	72864138
chr2	72887137	72887637
chr2	72887734	72888234
chr2	72892659	72893159
chr2	72893556	72894056
chr2	72895671	72896171
chr2	72915308	72915808
chr2	72915983	72916483
chr2	72916592	72917092
chr2	72917246	72917746
chr2	72917759	72918259
chr2	72918517	72919017
chr2	72920327	72920827
chr2	72920872	72921372
chr2	72923029	72923529
chr2	72924296	72924796
chr2	72924860	72925360
chr2	72930822	72931322
chr2	72937274	72937774
chr2	72947230	72947730
chr2	72954299	72954799
chr2	72955057	72955557
chr2	72955739	72956239
chr2	72963465	72963965
chr2	72972643	72973143
chr2	72973544	72974044
chr2	72974397	72974897
chr2	72975118	72975618
chr2	72976714	72977214
chr2	72982147	72982647
chr2	72983111	72983611
chr2	72983806	72984306
chr2	72984626	72985126
chr2	72985853	72986353
chr2	72986362	72986862
chr2	72990076	72990576
chr2	72992972	72993472
chr2	72993555	72994055
chr2	72994663	72995163
chr2	72995389	72995889
chr2	73000015	73000515
chr2	73005791	73006291
chr2	73033928	73034428
chr2	73036195	73036695
chr2	73036725	73037225
chr2	73043229	73043729
chr2	73043906	73044406
chr2	73044734	73045234
chr2	73050231	73050731
chr2	73053644	73054144
chr2	73059074	73059574
chr2	73059715	73060215
chr2	73060496	73060996
chr2	73062386	73062886
chr2	73063872	73064372
chr2	73068052	73068552
chr2	73068684	73069184
chr2	73069346	73069846
chr2	73069929	73070429
chr2	73070480	73070980
chr2	73071074	73071574
chr2	73071892	73072392
chr2	73072690	73073190
chr2	73074335	73074835
chr2	73074919	73075419
chr2	73075442	73075942
chr2	73078607	73079107
chr2	73080737	73081237
chr2	73081427	73081927
chr2	73082126	73082626
chr2	73084609	73085109
chr2	73085559	73086059
chr2	73086515	73087015
chr2	73088392	73088892
chr2	73089549	73090049
chr2	73090925	73091425
chr2	73091645	73092145
chr2	73092341	73092841
chr2	73093056	73093556
chr2	73099651	73100151
chr2	73100914	73101414
chr2	73102034	73102534
chr2	73103118	73103618
chr2	73103717	73104217
chr2	73104932	73105432
chr2	73105655	73106155
chr2	73106380	73106880
chr2	73107137	73107637
chr2	73107898	73108398
chr2	73109373	73109873
chr2	73110269	73110769
chr2	73110772	73111272
chr2	73111426	73111926
chr2	73112254	73112754
chr2	73112840	73113340
chr2	73113643	73114143
chr2	73114243	73114743
chr2	73114808	73115308
chr2	73130269	73130769
chr2	73151882	73152382
chr2	73156536	73157036
chr2	73163704	73164204
chr2	73169752	73170252
chr2	73170385	73170885
chr2	73174041	73174541
chr2	73174870	73175370
chr2	73175580	73176080
chr2	73176183	73176683
chr2	73176704	73177204
chr2	73177302	73177802
chr2	73178222	73178722
chr2	73187653	73188153
chr2	73188884	73189384
chr2	73190117	73190617
chr2	73195456	73195956
chr2	73198606	73199106
chr2	73202013	73202513
chr2	73202703	73203203
chr2	73203376	73203876
chr2	73205002	73205502
chr2	73212412	73212912
chr2	73213416	73213916
chr2	73213982	73214482
chr2	73214593	73215093
chr2	73219722	73220222
chr2	73224865	73225365
chr2	73225483	73225983
chr2	73232074	73232574
chr2	73232602	73233102
chr2	73233156	73233656
chr2	73234020	73234520
chr2	73234549	73235049
chr2	73235334	73235834
chr2	73238255	73238755
chr2	73238896	73239396
chr2	73243052	73243552
chr2	73244123	73244623
chr2	73244804	73245304
chr2	73251111	73251611
chr2	73253863	73254363
chr2	73254481	73254981
chr2	73255180	73255680
chr2	73256044	73256544
chr2	73257186	73257686
chr2	73257723	73258223
chr2	73258717	73259217
chr2	73259687	73260187
chr2	73260228	73260728
chr2	73266527	73267027
chr2	73267484	73267984
chr2	73268704	73269204
chr2	73269280	73269780
chr2	73269826	73270326
chr2	73281214	73281714
chr2	73282395	73282895
chr2	73283294	73283794
chr2	73284234	73284734
chr2	73285030	73285530
chr2	73289277	73289777
chr2	73290143	73290643
chr2	73291043	73291543
chr2	73292166	73292666
chr2	73292792	73293292
chr2	73293464	73293964
chr2	73295850	73296350
chr2	73296696	73297196
chr2	73297242	73297742
chr2	73300692	73301192
chr2	73307635	73308135
chr2	73339168	73339668
chr2	73360229	73360729
chr2	73366595	73367095
chr2	73384410	73384910
chr2	73385497	73385997
chr2	73386005	73386505
chr2	73386652	73387152
chr2	73387174	73387674
chr2	73390192	73390692
chr2	73407030	73407530
chr2	73416763	73417263
chr2	73418256	73418756
chr2	73425454	73425954
chr2	73425991	73426491
chr2	73426903	73427403
chr2	73428606	73429106
chr2	73429316	73429816
chr2	73452916	73453416
chr2	73454121	73454621
chr2	73472492	73472992
chr2	73474347	73474847
chr2	73477075	73477575
chr2	73491793	73492293
chr2	73515193	73515693
chr2	73571323	73571823
chr2	73572847	73573347
chr2	73574872	73575372
chr2	73588098	73588598
chr2	73589920	73590420
chr2	73590771	73591271
chr2	73592315	73592815
chr2	73592978	73593478
chr2	73593524	73594024
chr2	73601730	73602230
chr2	73602283	73602783
chr2	73603280	73603780
chr2	73604070	73604570
chr2	73612506	73613006
chr2	73615032	73615532
chr2	73630601	73631101
chr2	73639864	73640364
chr2	73640640	73641140
chr2	73651773	73652273
chr2	73678438	73678938
chr2	73680130	73680630
chr2	73690630	73691130
chr2	73699750	73700250
chr2	73700256	73700756
chr2	73707236	73707736
chr2	73712966	73713466
chr2	73713494	73713994
chr2	73736616	73737116
chr2	73737188	73737688
chr2	73738357	73738857
chr2	73753817	73754317
chr2	73759380	73759880
chr2	73770567	73771067
chr2	73771073	73771573
chr2	73772032	73772532
chr2	73779292	73779792
chr2	73779905	73780405
chr2	73823882	73824382
chr2	73828646	73829146
chr2	73829237	73829737
chr2	73830974	73831474
chr2	73836235	73836735
chr2	73842080	73842580
chr2	73847612	73848112
chr2	73849891	73850391
chr2	73868523	73869023
chr2	73869973	73870473
chr2	73873903	73874403
chr2	73874752	73875252
chr2	73877307	73877807
chr2	73883199	73883699
chr2	73921148	73921648
chr2	73925022	73925522
chr2	73926060	73926560
chr2	73926562	73927062
chr2	73932138	73932638
chr2	73933170	73933670
chr2	73947432	73947932
chr2	73949273	73949773
chr2	73950116	73950616
chr2	73951035	73951535
chr2	73953290	73953790
chr2	73968934	73969434
chr2	73970941	73971441
chr2	73971617	73972117
chr2	73975976	73976476
chr2	73979741	73980241
chr2	73981367	73981867
chr2	73982215	73982715
chr2	73983212	73983712
chr2	73983731	73984231
chr2	73984643	73985143
chr2	73985238	73985738
chr2	73986234	73986734
chr2	73987394	73987894
chr2	73997785	73998285
chr2	73998350	73998850
chr2	73998952	73999452
chr2	73999833	74000333
chr2	74001046	74001546
chr2	74001747	74002247
chr2	74002405	74002905
chr2	74002997	74003497
chr2	74003815	74004315
chr2	74004698	74005198
chr2	74005710	74006210
chr2	74006460	74006960
chr2	74006981	74007481
chr2	74007642	74008142
chr2	74008189	74008689
chr2	74008691	74009191
chr2	74009937	74010437
chr2	74011219	74011719
chr2	74014767	74015267
chr2	74018864	74019364
chr2	74019435	74019935
chr2	74020122	74020622
chr2	74020644	74021144
chr2	74021322	74021822
chr2	74023124	74023624
chr2	74026053	74026553
chr2	74031355	74031855
chr2	74032398	74032898
chr2	74033058	74033558
chr2	74037457	74037957
chr2	74039511	74040011
chr2	74040437	74040937
chr2	74043322	74043822
chr2	74044587	74045087
chr2	74045398	74045898
chr2	74047300	74047800
chr2	74048558	74049058
chr2	74055490	74055990
chr2	74067879	74068379
chr2	74070735	74071235
chr2	74075629	74076129
chr2	74076850	74077350
chr2	74077545	74078045
chr2	74079728	74080228
chr2	74080273	74080773
chr2	74081059	74081559
chr2	74081722	74082222
chr2	74083740	74084240
chr2	74087006	74087506
chr2	74091373	74091873
chr2	74094822	74095322
chr2	74095460	74095960
chr2	74099005	74099505
chr2	74102789	74103289
chr2	74103778	74104278
chr2	74105005	74105505
chr2	74105515	74106015
chr2	74106961	74107461
chr2	74108871	74109371
chr2	74119263	74119763
chr2	74120040	74120540
chr2	74120699	74121199
chr2	74127194	74127694
chr2	74128826	74129326
chr2	74130301	74130801
chr2	74130971	74131471
chr2	74141240	74141740
chr2	74142289	74142789
chr2	74143345	74143845
chr2	74146687	74147187
chr2	74147217	74147717
chr2	74147724	74148224
chr2	74148426	74148926
chr2	74149070	74149570
chr2	74151362	74151862
chr2	74160022	74160522
chr2	74173497	74173997
chr2	74174789	74175289
chr2	74176990	74177490
chr2	74177528	74178028
chr2	74178127	74178627
chr2	74178678	74179178
chr2	74179198	74179698
chr2	74180409	74180909
chr2	74181041	74181541
chr2	74181576	74182076
chr2	74185322	74185822
chr2	74185864	74186364
chr2	74198339	74198839
chr2	74198963	74199463
chr2	74199488	74199988
chr2	74200045	74200545
chr2	74200558	74201058
chr2	74206005	74206505
chr2	74213319	74213819
chr2	74214240	74214740
chr2	74215179	74215679
chr2	74215968	74216468
chr2	74216605	74217105
chr2	74219153	74219653
chr2	74219826	74220326
chr2	74220540	74221040
chr2	74221604	74222104
chr2	74225318	74225818
chr2	74225909	74226409
chr2	74226539	74227039
chr2	74227599	74228099
chr2	74229052	74229552
chr2	74229595	74230095
chr2	74230250	74230750
chr2	74242171	74242671
chr2	74242810	74243310
chr2	74243320	74243820
chr2	74246484	74246984
chr2	74249312	74249812
chr2	74250046	74250546
chr2	74250607	74251107
chr2	74253044	74253544
chr2	74253872	74254372
chr2	74254407	74254907
chr2	74256672	74257172
chr2	74257865	74258365
chr2	74259510	74260010
chr2	74260954	74261454
chr2	74261488	74261988
chr2	74264175	74264675
chr2	74264801	74265301
chr2	74267017	74267517
chr2	74268102	74268602
chr2	74271029	74271529
chr2	74272500	74273000
chr2	74273842	74274342
chr2	74274922	74275422
chr2	74275525	74276025
chr2	74276727	74277227
chr2	74277289	74277789
chr2	74278102	74278602
chr2	74278687	74279187
chr2	74279391	74279891
chr2	74279989	74280489
chr2	74280718	74281218
chr2	74281371	74281871
chr2	74282046	74282546
chr2	74283015	74283515
chr2	74284406	74284906
chr2	74284986	74285486
chr2	74285508	74286008
chr2	74287086	74287586
chr2	74289923	74290423
chr2	74290506	74291006
chr2	74291087	74291587
chr2	74291593	74292093
chr2	74292172	74292672
chr2	74292723	74293223
chr2	74293331	74293831
chr2	74294734	74295234
chr2	74295355	74295855
chr2	74296772	74297272
chr2	74297330	74297830
chr2	74301977	74302477
chr2	74302806	74303306
chr2	74303487	74303987
chr2	74304677	74305177
chr2	74306942	74307442
chr2	74307792	74308292
chr2	74316601	74317101
chr2	74317387	74317887
chr2	74318463	74318963
chr2	74320898	74321398
chr2	74324572	74325072
chr2	74325269	74325769
chr2	74326116	74326616
chr2	74327157	74327657
chr2	74328013	74328513
chr2	74328526	74329026
chr2	74329955	74330455
chr2	74332563	74333063
chr2	74333103	74333603
chr2	74334764	74335264
chr2	74345313	74345813
chr2	74350758	74351258
chr2	74356034	74356534
chr2	74359945	74360445
chr2	74362838	74363338
chr2	74364151	74364651
chr2	74364792	74365292
chr2	74365343	74365843
chr2	74371346	74371846
chr2	74372263	74372763
chr2	74373106	74373606
chr2	74373885	74374385
chr2	74374453	74374953
chr2	74375130	74375630
chr2	74376165	74376665
chr2	74378861	74379361
chr2	74379522	74380022
chr2	74380058	74380558
chr2	74380754	74381254
chr2	74381288	74381788
chr2	74383218	74383718
chr2	74384632	74385132
chr2	74385234	74385734
chr2	74385880	74386380
chr2	74386709	74387209
chr2	74387356	74387856
chr2	74388511	74389011
chr2	74389190	74389690
chr2	74389834	74390334
chr2	74390559	74391059
chr2	74391300	74391800
chr2	74391818	74392318
chr2	74392374	74392874
chr2	74399817	74400317
chr2	74414216	74414716
chr2	74414799	74415299
chr2	74415440	74415940
chr2	74416694	74417194
chr2	74417331	74417831
chr2	74420767	74421267
chr2	74421423	74421923
chr2	74422102	74422602
chr2	74422678	74423178
chr2	74423263	74423763
chr2	74425265	74425765
chr2	74426305	74426805
chr2	74431167	74431667
chr2	74435752	74436252
chr2	74436282	74436782
chr2	74439180	74439680
chr2	74439844	74440344
chr2	74440347	74440847
chr2	74441013	74441513
chr2	74441986	74442486
chr2	74442506	74443006
chr2	74444249	74444749
chr2	74453815	74454315
chr2	74454671	74455171
chr2	74455665	74456165
chr2	74456620	74457120
chr2	74457398	74457898
chr2	74458037	74458537
chr2	74458623	74459123
chr2	74459402	74459902
chr2	74460347	74460847
chr2	74460882	74461382
chr2	74461394	74461894
chr2	74461900	74462400
chr2	74463074	74463574
chr2	74464560	74465060
chr2	74465164	74465664
chr2	74465678	74466178
chr2	74471040	74471540
chr2	74471931	74472431
chr2	74472451	74472951
chr2	74472991	74473491
chr2	74473613	74474113
chr2	74479838	74480338
chr2	74480845	74481345
chr2	74481670	74482170
chr2	74482229	74482729
chr2	74482803	74483303
chr2	74483311	74483811
chr2	74483857	74484357
chr2	74489213	74489713
chr2	74497070	74497570
chr2	74497786	74498286
chr2	74498431	74498931
chr2	74499315	74499815
chr2	74502345	74502845
chr2	74503076	74503576
chr2	74503747	74504247
chr2	74506283	74506783
chr2	74506958	74507458
chr2	74507482	74507982
chr2	74508107	74508607
chr2	74508710	74509210
chr2	74509449	74509949
chr2	74510674	74511174
chr2	74511323	74511823
chr2	74512504	74513004
chr2	74513075	74513575
chr2	74513620	74514120
chr2	74514127	74514627
chr2	74514789	74515289
chr2	74515540	74516040
chr2	74516172	74516672
chr2	74517775	74518275
chr2	74518500	74519000
chr2	74524951	74525451
chr2	74526160	74526660
chr2	74528523	74529023
chr2	74529032	74529532
chr2	74529557	74530057
chr2	74530077	74530577
chr2	74530700	74531200
chr2	74532156	74532656
chr2	74533456	74533956
chr2	74539974	74540474
chr2	74547945	74548445
chr2	74548771	74549271
chr2	74549521	74550021
chr2	74552138	74552638
chr2	74552945	74553445
chr2	74553822	74554322
chr2	74554456	74554956
chr2	74555126	74555626
chr2	74556231	74556731
chr2	74570657	74571157
chr2	74576821	74577321
chr2	74577562	74578062
chr2	74581352	74581852
chr2	74581931	74582431
chr2	74587584	74588084
chr2	74588436	74588936
chr2	74589417	74589917
chr2	74590099	74590599
chr2	74618616	74619116
chr2	74623894	74624394
chr2	74624653	74625153
chr2	74625480	74625980
chr2	74632046	74632546
chr2	74632583	74633083
chr2	74649035	74649535
chr2	74653311	74653811
chr2	74653957	74654457
chr2	74654546	74655046
chr2	74658129	74658629
chr2	74690547	74691047
chr2	74708870	74709370
chr2	74714942	74715442
chr2	74715821	74716321
chr2	74716414	74716914
chr2	74720177	74720677
chr2	74735360	74735860
chr2	74738606	74739106
chr2	74739642	74740142
chr2	74740607	74741107
chr2	74741636	74742136
chr2	74742414	74742914
chr2	74743014	74743514
chr2	74745527	74746027
chr2	74749398	74749898
chr2	74752215	74752715
chr2	74762688	74763188
chr2	74768480	74768980
chr2	74769023	74769523
chr2	74770752	74771252
chr2	74774489	74774989
chr2	74776127	74776627
chr2	74776976	74777476
chr2	74777684	74778184
chr2	74778356	74778856
chr2	74778868	74779368
chr2	74779448	74779948
chr2	74779954	74780454
chr2	74780463	74780963
chr2	74782603	74783103
chr2	74783333	74783833
chr2	74784069	74784569
chr2	74784692	74785192
chr2	74789307	74789807
chr2	74805054	74805554
chr2	74806870	74807370
chr2	74809639	74810139
chr2	74815264	74815764
chr2	74815826	74816326
chr2	74816565	74817065
chr2	74819948	74820448
chr2	74822075	74822575
chr2	74822594	74823094
chr2	74823130	74823630
chr2	74825813	74826313
chr2	74826314	74826814
chr2	74828803	74829303
chr2	74831923	74832423
chr2	74832532	74833032
chr2	74833242	74833742
chr2	74833771	74834271
chr2	74834754	74835254
chr2	74835315	74835815
chr2	74836391	74836891
chr2	74837081	74837581
chr2	74838034	74838534
chr2	74838539	74839039
chr2	74839047	74839547
chr2	74839852	74840352
chr2	74841012	74841512
chr2	74842519	74843019
chr2	74843818	74844318
chr2	74844830	74845330
chr2	74845359	74845859
chr2	74845984	74846484
chr2	74846494	74846994
chr2	74847551	74848051
chr2	74848720	74849220
chr2	74849391	74849891
chr2	74850566	74851066
chr2	74851665	74852165
chr2	74852829	74853329
chr2	74853540	74854040
chr2	74854340	74854840
chr2	74855037	74855537
chr2	74855543	74856043
chr2	74856089	74856589
chr2	74856607	74857107
chr2	74857285	74857785
chr2	74861121	74861621
chr2	74861806	74862306
chr2	74862525	74863025
chr2	74864521	74865021
chr2	74865233	74865733
chr2	74866219	74866719
chr2	74867478	74867978
chr2	74867996	74868496
chr2	74871228	74871728
chr2	74874266	74874766
chr2	74874943	74875443
chr2	74876185	74876685
chr2	74877003	74877503
chr2	74878024	74878524
chr2	74881604	74882104
chr2	74882276	74882776
chr2	74885462	74885962
chr2	74886764	74887264
chr2	74888248	74888748
chr2	74888922	74889422
chr2	74889483	74889983
chr2	74890142	74890642
chr2	74892324	74892824
chr2	74899875	74900375
chr2	74900752	74901252
chr2	74901375	74901875
chr2	74901905	74902405
chr2	74902428	74902928
chr2	74919698	74920198
chr2	74920325	74920825
chr2	74920952	74921452
chr2	74924724	74925224
chr2	74932432	74932932
chr2	74933805	74934305
chr2	74934384	74934884
chr2	74934963	74935463
chr2	74935652	74936152
chr2	74936225	74936725
chr2	74936799	74937299
chr2	74937672	74938172
chr2	74938766	74939266
chr2	74939807	74940307
chr2	74940676	74941176
chr2	74942234	74942734
chr2	74944239	74944739
chr2	74947574	74948074
chr2	74956940	74957440
chr2	74957854	74958354
chr2	74958360	74958860
chr2	74958962	74959462
chr2	74959601	74960101
chr2	74960491	74960991
chr2	74961490	74961990
chr2	74962441	74962941
chr2	74969170	74969670
chr2	74973426	74973926
chr2	74974234	74974734
chr2	74974789	74975289
chr2	74975295	74975795
chr2	74976397	74976897
chr2	74977161	74977661
chr2	74977702	74978202
chr2	74980356	74980856
chr2	74981496	74981996
chr2	74982527	74983027
chr2	74991218	74991718
chr2	74993758	74994258
chr2	74999466	74999966
chr2	75007762	75008262
chr2	75008312	75008812
chr2	75008888	75009388
chr2	75020903	75021403
chr2	75021708	75022208
chr2	75023958	75024458
chr2	75031257	75031757
chr2	75043148	75043648
chr2	75043839	75044339
chr2	75045789	75046289
chr2	75047840	75048340
chr2	75053456	75053956
chr2	75058492	75058992
chr2	75064871	75065371
chr2	75072456	75072956
chr2	75074208	75074708
chr2	75074888	75075388
chr2	75076007	75076507
chr2	75076516	75077016
chr2	75100276	75100776
chr2	75108124	75108624
chr2	75109019	75109519
chr2	75109550	75110050
chr2	75114153	75114653
chr2	75118536	75119036
chr2	75119714	75120214
chr2	75120350	75120850
chr2	75121837	75122337
chr2	75133740	75134240
chr2	75134343	75134843
chr2	75154105	75154605
chr2	75157428	75157928
chr2	75162189	75162689
chr2	75168096	75168596
chr2	75186774	75187274
chr2	75188220	75188720
chr2	75198404	75198904
chr2	75199296	75199796
chr2	75200100	75200600
chr2	75200857	75201357
chr2	75222503	75223003
chr2	75229081	75229581
chr2	75231467	75231967
chr2	75251790	75252290
chr2	75268019	75268519
chr2	75286207	75286707
chr2	75290663	75291163
chr2	75317686	75318186
chr2	75321420	75321920
chr2	75327343	75327843
chr2	75333577	75334077
chr2	75354286	75354786
chr2	75365222	75365722
chr2	75367409	75367909
chr2	75403896	75404396
chr2	75412460	75412960
chr2	75416340	75416840
chr2	75417810	75418310
chr2	75421900	75422400
chr2	75425189	75425689
chr2	75429027	75429527
chr2	75430203	75430703
chr2	75432908	75433408
chr2	75462656	75463156
chr2	75464505	75465005
chr2	75465513	75466013
chr2	75466646	75467146
chr2	75468902	75469402
chr2	75476629	75477129
chr2	75501427	75501927
chr2	75504379	75504879
chr2	75505088	75505588
chr2	75517549	75518049
chr2	75518882	75519382
chr2	75521160	75521660
chr2	75528166	75528666
chr2	75539340	75539840
chr2	75545344	75545844
chr2	75545892	75546392
chr2	75546743	75547243
chr2	75547309	75547809
chr2	75547910	75548410
chr2	75549296	75549796
chr2	75551323	75551823
chr2	75555969	75556469
chr2	75559239	75559739
chr2	75559894	75560394
chr2	75560771	75561271
chr2	75561549	75562049
chr2	75563850	75564350
chr2	75564887	75565387
chr2	75565506	75566006
chr2	75566012	75566512
chr2	75566661	75567161
chr2	75569198	75569698
chr2	75569727	75570227
chr2	75570752	75571252
chr2	75571642	75572142
chr2	75596756	75597256
chr2	75597993	75598493
chr2	75598520	75599020
chr2	75602635	75603135
chr2	75605698	75606198
chr2	75607863	75608363
chr2	75608951	75609451
chr2	75612965	75613465
chr2	75621581	75622081
chr2	75627831	75628331
chr2	75632783	75633283
chr2	75633571	75634071
chr2	75637448	75637948
chr2	75640473	75640973
chr2	75646020	75646520
chr2	75646540	75647040
chr2	75675353	75675853
chr2	75677257	75677757
chr2	75703457	75703957
chr2	75707785	75708285
chr2	75709279	75709779
chr2	75710144	75710644
chr2	75710696	75711196
chr2	75711515	75712015
chr2	75713865	75714365
chr2	75716388	75716888
chr2	75718055	75718555
chr2	75721823	75722323
chr2	75729857	75730357
chr2	75752108	75752608
chr2	75752958	75753458
chr2	75753483	75753983
chr2	75767892	75768392
chr2	75769557	75770057
chr2	75773610	75774110
chr2	75783197	75783697
chr2	75787512	75788012
chr2	75788420	75788920
chr2	75792183	75792683
chr2	75798752	75799252
chr2	75799299	75799799
chr2	75808651	75809151
chr2	75883123	75883623
chr2	75896728	75897228
chr2	75920684	75921184
chr2	75931230	75931730
chr2	75933046	75933546
chr2	75933629	75934129
chr2	75952395	75952895
chr2	75969946	75970446
chr2	75982829	75983329
chr2	75999885	76000385
chr2	76007953	76008453
chr2	76008909	76009409
chr2	76009421	76009921
chr2	76015800	76016300
chr2	76065321	76065821
chr2	76073922	76074422
chr2	76075072	76075572
chr2	76084095	76084595
chr2	76155619	76156119
chr2	76194226	76194726
chr2	76194737	76195237
chr2	76197453	76197953
chr2	76197983	76198483
chr2	76246950	76247450
chr2	76260005	76260505
chr2	76268806	76269306
chr2	76270811	76271311
chr2	76278026	76278526
chr2	76281298	76281798
chr2	76323346	76323846
chr2	76381303	76381803
chr2	76419877	76420377
chr2	76420831	76421331
chr2	76447810	76448310
chr2	76464291	76464791
chr2	76473471	76473971
chr2	76478196	76478696
chr2	76494154	76494654
chr2	76503402	76503902
chr2	76512234	76512734
chr2	76519251	76519751
chr2	76535238	76535738
chr2	76555972	76556472
chr2	76556655	76557155
chr2	76596972	76597472
chr2	76599659	76600159
chr2	76616889	76617389
chr2	76639047	76639547
chr2	76640893	76641393
chr2	76667960	76668460
chr2	76669282	76669782
chr2	76673530	76674030
chr2	76684633	76685133
chr2	76722301	76722801
chr2	76752666	76753166
chr2	76759086	76759586
chr2	76760893	76761393
chr2	76825051	76825551
chr2	76829313	76829813
chr2	76850891	76851391
chr2	76924438	76924938
chr2	76930328	76930828
chr2	76953680	76954180
chr2	76961266	76961766
chr2	76976439	76976939
chr2	76976969	76977469
chr2	76978642	76979142
chr2	76998054	76998554
chr2	77008896	77009396
chr2	77011193	77011693
chr2	77012456	77012956
chr2	77013101	77013601
chr2	77014816	77015316
chr2	77016246	77016746
chr2	77018238	77018738
chr2	77025008	77025508
chr2	77027280	77027780
chr2	77027839	77028339
chr2	77028700	77029200
chr2	77031315	77031815
chr2	77038099	77038599
chr2	77046302	77046802
chr2	77064332	77064832
chr2	77076003	77076503
chr2	77080082	77080582
chr2	77086445	77086945
chr2	77087742	77088242
chr2	77092375	77092875
chr2	77116344	77116844
chr2	77120605	77121105
chr2	77122663	77123163
chr2	77147154	77147654
chr2	77215527	77216027
chr2	77228316	77228816
chr2	77228972	77229472
chr2	77266807	77267307
chr2	77267314	77267814
chr2	77310246	77310746
chr2	77314671	77315171
chr2	77321671	77322171
chr2	77328072	77328572
chr2	77338487	77338987
chr2	77363278	77363778
chr2	77364003	77364503
chr2	77364666	77365166
chr2	77372003	77372503
chr2	77387235	77387735
chr2	77388031	77388531
chr2	77390854	77391354
chr2	77409152	77409652
chr2	77410181	77410681
chr2	77410866	77411366
chr2	77411656	77412156
chr2	77412165	77412665
chr2	77418273	77418773
chr2	77437125	77437625
chr2	77450021	77450521
chr2	77458066	77458566
chr2	77459696	77460196
chr2	77470002	77470502
chr2	77479822	77480322
chr2	77480488	77480988
chr2	77481175	77481675
chr2	77486915	77487415
chr2	77508106	77508606
chr2	77512548	77513048
chr2	77513558	77514058
chr2	77514153	77514653
chr2	77514753	77515253
chr2	77515668	77516168
chr2	77516627	77517127
chr2	77517520	77518020
chr2	77518461	77518961
chr2	77519520	77520020
chr2	77520260	77520760
chr2	77520885	77521385
chr2	77521524	77522024
chr2	77522111	77522611
chr2	77523104	77523604
chr2	77552888	77553388
chr2	77567618	77568118
chr2	77615985	77616485
chr2	77629489	77629989
chr2	77665757	77666257
chr2	77761804	77762304
chr2	77779123	77779623
chr2	77824177	77824677
chr2	77828454	77828954
chr2	77859376	77859876
chr2	77859900	77860400
chr2	77861997	77862497
chr2	77876539	77877039
chr2	77904457	77904957
chr2	78020365	78020865
chr2	78061301	78061801
chr2	78065267	78065767
chr2	78077523	78078023
chr2	78127336	78127836
chr2	78218129	78218629
chr2	78263460	78263960
chr2	78298907	78299407
chr2	78324354	78324854
chr2	78342691	78343191
chr2	78351132	78351632
chr2	78353121	78353621
chr2	78355452	78355952
chr2	78360909	78361409
chr2	78362905	78363405
chr2	78363482	78363982
chr2	78392819	78393319
chr2	78411161	78411661
chr2	78417880	78418380
chr2	78431179	78431679
chr2	78483826	78484326
chr2	78528957	78529457
chr2	78530752	78531252
chr2	78531623	78532123
chr2	78533337	78533837
chr2	78547521	78548021
chr2	78550142	78550642
chr2	78567377	78567877
chr2	78637885	78638385
chr2	78641973	78642473
chr2	78644813	78645313
chr2	78686390	78686890
chr2	78695195	78695695
chr2	78722187	78722687
chr2	78734099	78734599
chr2	78736195	78736695
chr2	78775290	78775790
chr2	78779037	78779537
chr2	78780221	78780721
chr2	78784493	78784993
chr2	78790073	78790573
chr2	78793846	78794346
chr2	78795366	78795866
chr2	78816108	78816608
chr2	78820649	78821149
chr2	78823809	78824309
chr2	78834996	78835496
chr2	78871216	78871716
chr2	78890913	78891413
chr2	78910391	78910891
chr2	78916021	78916521
chr2	78925768	78926268
chr2	78928546	78929046
chr2	78931393	78931893
chr2	78937559	78938059
chr2	78940131	78940631
chr2	78940846	78941346
chr2	78964057	78964557
chr2	78966440	78966940
chr2	78967197	78967697
chr2	78979588	78980088
chr2	78992394	78992894
chr2	78992915	78993415
chr2	78999357	78999857
chr2	79004665	79005165
chr2	79005400	79005900
chr2	79011478	79011978
chr2	79013032	79013532
chr2	79034833	79035333
chr2	79039105	79039605
chr2	79039608	79040108
chr2	79040914	79041414
chr2	79059939	79060439
chr2	79060901	79061401
chr2	79068604	79069104
chr2	79071030	79071530
chr2	79076964	79077464
chr2	79079729	79080229
chr2	79171242	79171742
chr2	79178034	79178534
chr2	79178879	79179379
chr2	79189986	79190486
chr2	79194943	79195443
chr2	79203977	79204477
chr2	79219323	79219823
chr2	79223489	79223989
chr2	79250591	79251091
chr2	79252685	79253185
chr2	79256200	79256700
chr2	79273608	79274108
chr2	79281335	79281835
chr2	79292179	79292679
chr2	79326802	79327302
chr2	79327412	79327912
chr2	79328570	79329070
chr2	79334654	79335154
chr2	79335992	79336492
chr2	79340880	79341380
chr2	79341405	79341905
chr2	79341999	79342499
chr2	79365308	79365808
chr2	79365940	79366440
chr2	79366442	79366942
chr2	79366958	79367458
chr2	79369073	79369573
chr2	79369905	79370405
chr2	79370740	79371240
chr2	79373707	79374207
chr2	79383727	79384227
chr2	79387369	79387869
chr2	79387889	79388389
chr2	79389408	79389908
chr2	79393087	79393587
chr2	79393731	79394231
chr2	79394424	79394924
chr2	79396782	79397282
chr2	79425296	79425796
chr2	79426313	79426813
chr2	79428535	79429035
chr2	79432775	79433275
chr2	79433319	79433819
chr2	79437415	79437915
chr2	79438402	79438902
chr2	79439024	79439524
chr2	79443511	79444011
chr2	79444475	79444975
chr2	79446339	79446839
chr2	79447183	79447683
chr2	79453882	79454382
chr2	79455548	79456048
chr2	79457715	79458215
chr2	79458279	79458779
chr2	79459420	79459920
chr2	79487371	79487871
chr2	79498062	79498562
chr2	79498769	79499269
chr2	79499603	79500103
chr2	79511261	79511761
chr2	79511948	79512448
chr2	79512569	79513069
chr2	79513485	79513985
chr2	79514147	79514647
chr2	79514906	79515406
chr2	79515759	79516259
chr2	79516450	79516950
chr2	79521073	79521573
chr2	79521780	79522280
chr2	79522381	79522881
chr2	79529255	79529755
chr2	79530397	79530897
chr2	79531681	79532181
chr2	79532463	79532963
chr2	79535692	79536192
chr2	79537029	79537529
chr2	79538586	79539086
chr2	79556301	79556801
chr2	79585645	79586145
chr2	79591106	79591606
chr2	79596574	79597074
chr2	79611414	79611914
chr2	79612947	79613447
chr2	79617813	79618313
chr2	79619514	79620014
chr2	79622448	79622948
chr2	79629949	79630449
chr2	79646525	79647025
chr2	79669446	79669946
chr2	79670876	79671376
chr2	79688561	79689061
chr2	79702919	79703419
chr2	79709756	79710256
chr2	79710861	79711361
chr2	79712150	79712650
chr2	79713148	79713648
chr2	79713893	79714393
chr2	79723750	79724250
chr2	79729504	79730004
chr2	79752863	79753363
chr2	79774801	79775301
chr2	79775868	79776368
chr2	79776928	79777428
chr2	79778811	79779311
chr2	79780762	79781262
chr2	79783014	79783514
chr2	79789182	79789682
chr2	79789917	79790417
chr2	79795814	79796314
chr2	79796389	79796889
chr2	79799690	79800190
chr2	79801017	79801517
chr2	79831939	79832439
chr2	79832485	79832985
chr2	79833423	79833923
chr2	79835771	79836271
chr2	79836386	79836886
chr2	79837773	79838273
chr2	79840071	79840571
chr2	79854271	79854771
chr2	79855120	79855620
chr2	79855701	79856201
chr2	79860495	79860995
chr2	79866252	79866752
chr2	79870477	79870977
chr2	79872861	79873361
chr2	79876396	79876896
chr2	79882545	79883045
chr2	79883051	79883551
chr2	79887687	79888187
chr2	79891338	79891838
chr2	79899188	79899688
chr2	79905279	79905779
chr2	79905953	79906453
chr2	79906531	79907031
chr2	79907264	79907764
chr2	79908267	79908767
chr2	79910598	79911098
chr2	79912033	79912533
chr2	79920491	79920991
chr2	79921306	79921806
chr2	79930534	79931034
chr2	79931621	79932121
chr2	79935716	79936216
chr2	79936266	79936766
chr2	79938294	79938794
chr2	79950558	79951058
chr2	79954426	79954926
chr2	79963658	79964158
chr2	79964349	79964849
chr2	79964945	79965445
chr2	79972645	79973145
chr2	79977064	79977564
chr2	79977644	79978144
chr2	79984603	79985103
chr2	79985208	79985708
chr2	79997834	79998334
chr2	80007799	80008299
chr2	80008338	80008838
chr2	80009160	80009660
chr2	80012333	80012833
chr2	80019887	80020387
chr2	80025767	80026267
chr2	80041595	80042095
chr2	80049534	80050034
chr2	80050265	80050765
chr2	80053944	80054444
chr2	80059472	80059972
chr2	80060102	80060602
chr2	80060754	80061254
chr2	80067969	80068469
chr2	80069590	80070090
chr2	80072975	80073475
chr2	80083062	80083562
chr2	80083667	80084167
chr2	80086188	80086688
chr2	80086810	80087310
chr2	80107395	80107895
chr2	80111126	80111626
chr2	80113156	80113656
chr2	80114757	80115257
chr2	80117398	80117898
chr2	80125036	80125536
chr2	80128048	80128548
chr2	80146155	80146655
chr2	80152872	80153372
chr2	80154157	80154657
chr2	80156806	80157306
chr2	80157313	80157813
chr2	80157923	80158423
chr2	80166322	80166822
chr2	80167579	80168079
chr2	80174303	80174803
chr2	80185751	80186251
chr2	80187359	80187859
chr2	80193872	80194372
chr2	80195327	80195827
chr2	80201685	80202185
chr2	80238628	80239128
chr2	80244371	80244871
chr2	80244984	80245484
chr2	80246475	80246975
chr2	80255824	80256324
chr2	80256339	80256839
chr2	80257430	80257930
chr2	80258922	80259422
chr2	80260004	80260504
chr2	80267929	80268429
chr2	80281052	80281552
chr2	80283746	80284246
chr2	80288421	80288921
chr2	80288978	80289478
chr2	80289635	80290135
chr2	80293305	80293805
chr2	80297929	80298429
chr2	80299149	80299649
chr2	80300058	80300558
chr2	80300968	80301468
chr2	80302365	80302865
chr2	80303240	80303740
chr2	80303761	80304261
chr2	80304456	80304956
chr2	80305330	80305830
chr2	80306045	80306545
chr2	80322327	80322827
chr2	80326175	80326675
chr2	80330916	80331416
chr2	80333012	80333512
chr2	80333766	80334266
chr2	80335349	80335849
chr2	80338780	80339280
chr2	80363953	80364453
chr2	80365725	80366225
chr2	80372923	80373423
chr2	80374455	80374955
chr2	80380614	80381114
chr2	80382467	80382967
chr2	80407263	80407763
chr2	80412366	80412866
chr2	80413032	80413532
chr2	80427552	80428052
chr2	80432718	80433218
chr2	80433298	80433798
chr2	80438688	80439188
chr2	80446009	80446509
chr2	80452232	80452732
chr2	80453088	80453588
chr2	80454534	80455034
chr2	80455089	80455589
chr2	80458446	80458946
chr2	80473759	80474259
chr2	80482335	80482835
chr2	80489591	80490091
chr2	80494327	80494827
chr2	80499015	80499515
chr2	80508609	80509109
chr2	80515893	80516393
chr2	80529632	80530132
chr2	80548351	80548851
chr2	80558112	80558612
chr2	80560280	80560780
chr2	80567990	80568490
chr2	80581680	80582180
chr2	80584125	80584625
chr2	80606184	80606684
chr2	80640992	80641492
chr2	80645643	80646143
chr2	80680315	80680815
chr2	80706856	80707356
chr2	80722757	80723257
chr2	80725298	80725798
chr2	80744632	80745132
chr2	80770734	80771234
chr2	80775924	80776424
chr2	80780220	80780720
chr2	80780738	80781238
chr2	80781299	80781799
chr2	80800346	80800846
chr2	80863156	80863656
chr2	80870480	80870980
chr2	80876885	80877385
chr2	80966980	80967480
chr2	81012284	81012784
chr2	81064040	81064540
chr2	81077351	81077851
chr2	81087525	81088025
chr2	81088672	81089172
chr2	81127056	81127556
chr2	81131278	81131778
chr2	81135768	81136268
chr2	81151394	81151894
chr2	81158461	81158961
chr2	81162822	81163322
chr2	81163335	81163835
chr2	81172248	81172748
chr2	81191991	81192491
chr2	81242489	81242989
chr2	81246750	81247250
chr2	81319749	81320249
chr2	81327831	81328331
chr2	81343750	81344250
chr2	81370848	81371348
chr2	81388477	81388977
chr2	81394707	81395207
chr2	81423158	81423658
chr2	81455366	81455866
chr2	81473155	81473655
chr2	81545727	81546227
chr2	81546373	81546873
chr2	81548419	81548919
chr2	81576680	81577180
chr2	81596224	81596724
chr2	81610945	81611445
chr2	81658191	81658691
chr2	81661318	81661818
chr2	81674658	81675158
chr2	81683692	81684192
chr2	81708442	81708942
chr2	81721926	81722426
chr2	81722689	81723189
chr2	81732324	81732824
chr2	81734544	81735044
chr2	81746105	81746605
chr2	81747374	81747874
chr2	81751366	81751866
chr2	81786790	81787290
chr2	81801656	81802156
chr2	81802960	81803460
chr2	81814484	81814984
chr2	81876537	81877037
chr2	81908389	81908889
chr2	81926185	81926685
chr2	81943159	81943659
chr2	82027305	82027805
chr2	82056037	82056537
chr2	82079443	82079943
chr2	82081557	82082057
chr2	82084291	82084791
chr2	82085068	82085568
chr2	82085710	82086210
chr2	82086277	82086777
chr2	82087498	82087998
chr2	82094328	82094828
chr2	82120113	82120613
chr2	82122402	82122902
chr2	82143141	82143641
chr2	82257785	82258285
chr2	82279462	82279962
chr2	82330686	82331186
chr2	82340799	82341299
chr2	82390769	82391269
chr2	82460665	82461165
chr2	82464238	82464738
chr2	82476026	82476526
chr2	82478606	82479106
chr2	82599261	82599761
chr2	82663490	82663990
chr2	82731765	82732265
chr2	82764351	82764851
chr2	82790147	82790647
chr2	82790801	82791301
chr2	82793564	82794064
chr2	82794106	82794606
chr2	82795369	82795869
chr2	82811757	82812257
chr2	82812626	82813126
chr2	82819841	82820341
chr2	82847411	82847911
chr2	82892878	82893378
chr2	82893523	82894023
chr2	82894317	82894817
chr2	82909836	82910336
chr2	83022749	83023249
chr2	83045161	83045661
chr2	83066169	83066669
chr2	83081700	83082200
chr2	83146721	83147221
chr2	83167262	83167762
chr2	83172810	83173310
chr2	83196184	83196684
chr2	83211115	83211615
chr2	83240549	83241049
chr2	83257964	83258464
chr2	83263856	83264356
chr2	83280414	83280914
chr2	83282832	83283332
chr2	83344197	83344697
chr2	83373416	83373916
chr2	83502749	83503249
chr2	83528783	83529283
chr2	83577371	83577871
chr2	83595168	83595668
chr2	83595909	83596409
chr2	83647620	83648120
chr2	83684750	83685250
chr2	83686910	83687410
chr2	83724694	83725194
chr2	83725571	83726071
chr2	83730200	83730700
chr2	83742197	83742697
chr2	83823147	83823647
chr2	83826593	83827093
chr2	83832237	83832737
chr2	83856798	83857298
chr2	83882437	83882937
chr2	83893128	83893628
chr2	83929530	83930030
chr2	83941775	83942275
chr2	83952719	83953219
chr2	83967845	83968345
chr2	83970225	83970725
chr2	83990650	83991150
chr2	83995793	83996293
chr2	83997720	83998220
chr2	84052076	84052576
chr2	84052984	84053484
chr2	84053490	84053990
chr2	84101628	84102128
chr2	84102312	84102812
chr2	84102853	84103353
chr2	84126113	84126613
chr2	84132419	84132919
chr2	84137014	84137514
chr2	84137793	84138293
chr2	84144520	84145020
chr2	84146906	84147406
chr2	84147470	84147970
chr2	84149565	84150065
chr2	84152773	84153273
chr2	84160256	84160756
chr2	84162022	84162522
chr2	84165566	84166066
chr2	84170517	84171017
chr2	84172195	84172695
chr2	84172702	84173202
chr2	84177274	84177774
chr2	84179410	84179910
chr2	84180001	84180501
chr2	84180995	84181495
chr2	84191421	84191921
chr2	84193214	84193714
chr2	84194357	84194857
chr2	84194969	84195469
chr2	84203206	84203706
chr2	84215701	84216201
chr2	84217522	84218022
chr2	84218473	84218973
chr2	84247620	84248120
chr2	84255662	84256162
chr2	84257813	84258313
chr2	84284943	84285443
chr2	84293792	84294292
chr2	84301607	84302107
chr2	84302832	84303332
chr2	84306932	84307432
chr2	84314740	84315240
chr2	84337899	84338399
chr2	84386820	84387320
chr2	84388960	84389460
chr2	84405058	84405558
chr2	84413509	84414009
chr2	84421753	84422253
chr2	84425243	84425743
chr2	84425807	84426307
chr2	84434864	84435364
chr2	84435610	84436110
chr2	84437761	84438261
chr2	84441098	84441598
chr2	84450660	84451160
chr2	84451560	84452060
chr2	84456797	84457297
chr2	84458448	84458948
chr2	84459042	84459542
chr2	84459555	84460055
chr2	84460067	84460567
chr2	84471757	84472257
chr2	84472299	84472799
chr2	84473096	84473596
chr2	84473741	84474241
chr2	84477262	84477762
chr2	84477840	84478340
chr2	84482416	84482916
chr2	84495487	84495987
chr2	84497665	84498165
chr2	84515591	84516091
chr2	84516117	84516617
chr2	84516922	84517422
chr2	84526462	84526962
chr2	84527136	84527636
chr2	84537136	84537636
chr2	84545362	84545862
chr2	84583248	84583748
chr2	84594794	84595294
chr2	84620109	84620609
chr2	84621271	84621771
chr2	84621921	84622421
chr2	84622445	84622945
chr2	84627359	84627859
chr2	84628445	84628945
chr2	84630215	84630715
chr2	84630999	84631499
chr2	84639037	84639537
chr2	84639627	84640127
chr2	84640522	84641022
chr2	84643872	84644372
chr2	84646419	84646919
chr2	84668648	84669148
chr2	84716473	84716973
chr2	84717322	84717822
chr2	84751735	84752235
chr2	84768885	84769385
chr2	84782171	84782671
chr2	84782716	84783216
chr2	84805476	84805976
chr2	84810506	84811006
chr2	84826100	84826600
chr2	84830059	84830559
chr2	84841539	84842039
chr2	84846180	84846680
chr2	84846713	84847213
chr2	84865075	84865575
chr2	84871735	84872235
chr2	84880876	84881376
chr2	84882042	84882542
chr2	84888738	84889238
chr2	84894736	84895236
chr2	84898369	84898869
chr2	84899486	84899986
chr2	84900742	84901242
chr2	84901299	84901799
chr2	84901807	84902307
chr2	84903967	84904467
chr2	84904603	84905103
chr2	84905304	84905804
chr2	84905944	84906444
chr2	84906974	84907474
chr2	84907476	84907976
chr2	84908043	84908543
chr2	84914810	84915310
chr2	84919761	84920261
chr2	84925694	84926194
chr2	84926282	84926782
chr2	84926841	84927341
chr2	84958248	84958748
chr2	84959079	84959579
chr2	84963692	84964192
chr2	84968252	84968752
chr2	84969014	84969514
chr2	84969595	84970095
chr2	84970135	84970635
chr2	84970952	84971452
chr2	84971456	84971956
chr2	84972075	84972575
chr2	84972954	84973454
chr2	84974243	84974743
chr2	84975126	84975626
chr2	84981800	84982300
chr2	84985588	84986088
chr2	85000164	85000664
chr2	85003160	85003660
chr2	85006990	85007490
chr2	85015087	85015587
chr2	85016275	85016775
chr2	85017096	85017596
chr2	85017995	85018495
chr2	85022509	85023009
chr2	85024241	85024741
chr2	85032609	85033109
chr2	85037629	85038129
chr2	85040108	85040608
chr2	85043524	85044024
chr2	85049096	85049596
chr2	85053758	85054258
chr2	85058222	85058722
chr2	85059926	85060426
chr2	85064978	85065478
chr2	85065963	85066463
chr2	85066757	85067257
chr2	85067275	85067775
chr2	85089447	85089947
chr2	85090080	85090580
chr2	85131081	85131581
chr2	85132762	85133262
chr2	85133372	85133872
chr2	85134304	85134804
chr2	85134911	85135411
chr2	85138342	85138842
chr2	85142915	85143415
chr2	85155967	85156467
chr2	85161313	85161813
chr2	85163074	85163574
chr2	85163636	85164136
chr2	85165072	85165572
chr2	85169545	85170045
chr2	85175587	85176087
chr2	85179431	85179931
chr2	85188895	85189395
chr2	85189408	85189908
chr2	85214729	85215229
chr2	85215325	85215825
chr2	85215836	85216336
chr2	85234775	85235275
chr2	85243625	85244125
chr2	85248653	85249153
chr2	85250812	85251312
chr2	85252471	85252971
chr2	85253869	85254369
chr2	85256016	85256516
chr2	85257416	85257916
chr2	85258955	85259455
chr2	85266399	85266899
chr2	85272258	85272758
chr2	85273001	85273501
chr2	85273999	85274499
chr2	85277758	85278258
chr2	85280523	85281023
chr2	85285374	85285874
chr2	85294347	85294847
chr2	85298681	85299181
chr2	85300269	85300769
chr2	85301959	85302459
chr2	85307101	85307601
chr2	85308992	85309492
chr2	85309688	85310188
chr2	85312067	85312567
chr2	85313056	85313556
chr2	85313661	85314161
chr2	85314496	85314996
chr2	85315127	85315627
chr2	85315811	85316311
chr2	85316633	85317133
chr2	85317193	85317693
chr2	85318475	85318975
chr2	85322393	85322893
chr2	85322980	85323480
chr2	85323752	85324252
chr2	85324803	85325303
chr2	85325313	85325813
chr2	85325941	85326441
chr2	85326737	85327237
chr2	85327764	85328264
chr2	85328998	85329498
chr2	85342138	85342638
chr2	85342647	85343147
chr2	85343623	85344123
chr2	85345247	85345747
chr2	85353114	85353614
chr2	85353816	85354316
chr2	85354337	85354837
chr2	85354917	85355417
chr2	85355744	85356244
chr2	85358505	85359005
chr2	85368821	85369321
chr2	85375807	85376307
chr2	85387713	85388213
chr2	85390706	85391206
chr2	85394074	85394574
chr2	85396783	85397283
chr2	85405586	85406086
chr2	85413201	85413701
chr2	85413802	85414302
chr2	85414622	85415122
chr2	85415159	85415659
chr2	85415894	85416394
chr2	85416980	85417480
chr2	85417508	85418008
chr2	85418233	85418733
chr2	85418934	85419434
chr2	85419941	85420441
chr2	85420572	85421072
chr2	85421352	85421852
chr2	85422621	85423121
chr2	85423444	85423944
chr2	85428579	85429079
chr2	85429312	85429812
chr2	85429912	85430412
chr2	85430801	85431301
chr2	85431639	85432139
chr2	85432635	85433135
chr2	85433648	85434148
chr2	85434448	85434948
chr2	85435136	85435636
chr2	85435694	85436194
chr2	85436274	85436774
chr2	85436847	85437347
chr2	85437452	85437952
chr2	85438028	85438528
chr2	85438728	85439228
chr2	85439462	85439962
chr2	85440881	85441381
chr2	85445847	85446347
chr2	85446717	85447217
chr2	85449222	85449722
chr2	85455422	85455922
chr2	85457825	85458325
chr2	85468933	85469433
chr2	85471049	85471549
chr2	85471714	85472214
chr2	85472507	85473007
chr2	85473371	85473871
chr2	85476017	85476517
chr2	85478680	85479180
chr2	85499118	85499618
chr2	85500161	85500661
chr2	85501132	85501632
chr2	85503265	85503765
chr2	85503931	85504431
chr2	85504779	85505279
chr2	85505762	85506262
chr2	85511013	85511513
chr2	85511763	85512263
chr2	85514382	85514882
chr2	85522922	85523422
chr2	85523541	85524041
chr2	85524491	85524991
chr2	85525455	85525955
chr2	85533604	85534104
chr2	85534833	85535333
chr2	85535359	85535859
chr2	85535861	85536361
chr2	85536432	85536932
chr2	85537036	85537536
chr2	85537721	85538221
chr2	85538228	85538728
chr2	85538823	85539323
chr2	85539388	85539888
chr2	85540110	85540610
chr2	85541188	85541688
chr2	85541945	85542445
chr2	85542448	85542948
chr2	85543571	85544071
chr2	85544319	85544819
chr2	85544820	85545320
chr2	85545514	85546014
chr2	85546211	85546711
chr2	85546828	85547328
chr2	85547519	85548019
chr2	85548294	85548794
chr2	85548989	85549489
chr2	85550082	85550582
chr2	85550794	85551294
chr2	85551321	85551821
chr2	85551975	85552475
chr2	85553078	85553578
chr2	85556054	85556554
chr2	85558406	85558906
chr2	85560667	85561167
chr2	85561277	85561777
chr2	85561898	85562398
chr2	85562475	85562975
chr2	85564033	85564533
chr2	85576272	85576772
chr2	85577717	85578217
chr2	85579151	85579651
chr2	85584198	85584698
chr2	85584976	85585476
chr2	85585668	85586168
chr2	85587481	85587981
chr2	85588228	85588728
chr2	85589926	85590426
chr2	85590446	85590946
chr2	85594270	85594770
chr2	85594903	85595403
chr2	85595409	85595909
chr2	85596620	85597120
chr2	85599132	85599632
chr2	85599737	85600237
chr2	85600840	85601340
chr2	85601598	85602098
chr2	85602482	85602982
chr2	85603155	85603655
chr2	85604241	85604741
chr2	85605965	85606465
chr2	85606623	85607123
chr2	85608927	85609427
chr2	85610023	85610523
chr2	85610859	85611359
chr2	85611832	85612332
chr2	85612678	85613178
chr2	85613507	85614007
chr2	85614049	85614549
chr2	85614750	85615250
chr2	85615318	85615818
chr2	85615915	85616415
chr2	85616493	85616993
chr2	85632815	85633315
chr2	85637403	85637903
chr2	85649475	85649975
chr2	85652844	85653344
chr2	85656437	85656937
chr2	85672433	85672933
chr2	85674446	85674946
chr2	85676397	85676897
chr2	85678574	85679074
chr2	85679112	85679612
chr2	85687160	85687660
chr2	85701392	85701892
chr2	85702110	85702610
chr2	85704898	85705398
chr2	85705492	85705992
chr2	85706565	85707065
chr2	85707143	85707643
chr2	85708608	85709108
chr2	85709178	85709678
chr2	85709684	85710184
chr2	85711196	85711696
chr2	85713165	85713665
chr2	85716541	85717041
chr2	85717189	85717689
chr2	85718672	85719172
chr2	85719484	85719984
chr2	85724667	85725167
chr2	85728912	85729412
chr2	85729519	85730019
chr2	85730327	85730827
chr2	85732358	85732858
chr2	85733460	85733960
chr2	85733981	85734481
chr2	85737397	85737897
chr2	85740116	85740616
chr2	85741178	85741678
chr2	85741753	85742253
chr2	85742403	85742903
chr2	85742962	85743462
chr2	85743541	85744041
chr2	85744069	85744569
chr2	85744615	85745115
chr2	85745270	85745770
chr2	85746111	85746611
chr2	85746774	85747274
chr2	85748936	85749436
chr2	85749481	85749981
chr2	85750422	85750922
chr2	85751380	85751880
chr2	85752234	85752734
chr2	85753403	85753903
chr2	85754321	85754821
chr2	85755263	85755763
chr2	85756032	85756532
chr2	85756534	85757034
chr2	85757228	85757728
chr2	85757793	85758293
chr2	85758556	85759056
chr2	85759434	85759934
chr2	85760305	85760805
chr2	85760879	85761379
chr2	85761429	85761929
chr2	85762245	85762745
chr2	85763078	85763578
chr2	85763636	85764136
chr2	85764362	85764862
chr2	85765209	85765709
chr2	85766105	85766605
chr2	85767150	85767650
chr2	85767746	85768246
chr2	85768679	85769179
chr2	85769516	85770016
chr2	85770220	85770720
chr2	85770949	85771449
chr2	85771463	85771963
chr2	85772210	85772710
chr2	85773211	85773711
chr2	85774091	85774591
chr2	85774644	85775144
chr2	85775639	85776139
chr2	85776555	85777055
chr2	85777584	85778084
chr2	85779015	85779515
chr2	85783464	85783964
chr2	85784563	85785063
chr2	85785068	85785568
chr2	85788006	85788506
chr2	85788764	85789264
chr2	85792109	85792609
chr2	85793029	85793529
chr2	85794426	85794926
chr2	85795235	85795735
chr2	85796565	85797065
chr2	85797180	85797680
chr2	85797892	85798392
chr2	85799070	85799570
chr2	85799629	85800129
chr2	85800524	85801024
chr2	85803152	85803652
chr2	85810289	85810789
chr2	85810901	85811401
chr2	85812320	85812820
chr2	85813578	85814078
chr2	85814117	85814617
chr2	85814637	85815137
chr2	85815418	85815918
chr2	85818466	85818966
chr2	85822245	85822745
chr2	85827357	85827857
chr2	85828479	85828979
chr2	85846242	85846742
chr2	85851548	85852048
chr2	85852611	85853111
chr2	85853153	85853653
chr2	85857063	85857563
chr2	85862894	85863394
chr2	85867872	85868372
chr2	85868456	85868956
chr2	85869519	85870019
chr2	85870226	85870726
chr2	85871854	85872354
chr2	85872748	85873248
chr2	85873522	85874022
chr2	85874220	85874720
chr2	85877814	85878314
chr2	85878845	85879345
chr2	85879989	85880489
chr2	85883258	85883758
chr2	85884082	85884582
chr2	85885090	85885590
chr2	85885656	85886156
chr2	85886173	85886673
chr2	85886703	85887203
chr2	85887561	85888061
chr2	85888198	85888698
chr2	85888877	85889377
chr2	85889589	85890089
chr2	85890750	85891250
chr2	85892490	85892990
chr2	85893687	85894187
chr2	85897608	85898108
chr2	85899826	85900326
chr2	85900980	85901480
chr2	85901855	85902355
chr2	85902465	85902965
chr2	85903162	85903662
chr2	85904165	85904665
chr2	85905211	85905711
chr2	85905876	85906376
chr2	85910639	85911139
chr2	85911362	85911862
chr2	85911999	85912499
chr2	85913145	85913645
chr2	85913873	85914373
chr2	85914756	85915256
chr2	85915498	85915998
chr2	85917913	85918413
chr2	85920929	85921429
chr2	85921677	85922177
chr2	85922236	85922736
chr2	85923736	85924236
chr2	85924450	85924950
chr2	85925359	85925859
chr2	85926759	85927259
chr2	85927662	85928162
chr2	85930258	85930758
chr2	85932947	85933447
chr2	85933962	85934462
chr2	85935016	85935516
chr2	85935656	85936156
chr2	85936315	85936815
chr2	85937100	85937600
chr2	85938094	85938594
chr2	85943426	85943926
chr2	85944002	85944502
chr2	85950892	85951392
chr2	85952851	85953351
chr2	85953408	85953908
chr2	85954110	85954610
chr2	85958749	85959249
chr2	85975506	85976006
chr2	85993864	85994364
chr2	85996925	85997425
chr2	85998655	85999155
chr2	86012845	86013345
chr2	86017793	86018293
chr2	86020432	86020932
chr2	86020951	86021451
chr2	86021909	86022409
chr2	86025184	86025684
chr2	86026199	86026699
chr2	86029847	86030347
chr2	86034690	86035190
chr2	86035221	86035721
chr2	86035881	86036381
chr2	86036416	86036916
chr2	86036938	86037438
chr2	86037681	86038181
chr2	86038199	86038699
chr2	86039448	86039948
chr2	86040185	86040685
chr2	86041212	86041712
chr2	86041794	86042294
chr2	86042710	86043210
chr2	86043756	86044256
chr2	86046952	86047452
chr2	86047639	86048139
chr2	86048785	86049285
chr2	86049300	86049800
chr2	86050717	86051217
chr2	86052726	86053226
chr2	86061937	86062437
chr2	86065288	86065788
chr2	86065995	86066495
chr2	86071190	86071690
chr2	86072400	86072900
chr2	86078736	86079236
chr2	86079315	86079815
chr2	86079827	86080327
chr2	86080393	86080893
chr2	86092225	86092725
chr2	86094165	86094665
chr2	86094893	86095393
chr2	86104438	86104938
chr2	86105366	86105866
chr2	86105910	86106410
chr2	86106443	86106943
chr2	86126349	86126849
chr2	86137539	86138039
chr2	86139299	86139799
chr2	86140943	86141443
chr2	86144503	86145003
chr2	86150483	86150983
chr2	86151152	86151652
chr2	86172548	86173048
chr2	86176527	86177027
chr2	86184708	86185208
chr2	86185640	86186140
chr2	86190061	86190561
chr2	86191298	86191798
chr2	86193192	86193692
chr2	86193754	86194254
chr2	86194487	86194987
chr2	86195283	86195783
chr2	86195924	86196424
chr2	86197597	86198097
chr2	86198652	86199152
chr2	86199225	86199725
chr2	86199760	86200260
chr2	86200590	86201090
chr2	86201898	86202398
chr2	86213088	86213588
chr2	86217116	86217616
chr2	86221037	86221537
chr2	86221964	86222464
chr2	86223069	86223569
chr2	86223827	86224327
chr2	86224619	86225119
chr2	86225473	86225973
chr2	86230820	86231320
chr2	86233794	86234294
chr2	86234675	86235175
chr2	86236315	86236815
chr2	86240384	86240884
chr2	86243949	86244449
chr2	86247926	86248426
chr2	86248892	86249392
chr2	86249457	86249957
chr2	86249988	86250488
chr2	86251806	86252306
chr2	86253629	86254129
chr2	86254873	86255373
chr2	86256798	86257298
chr2	86257719	86258219
chr2	86261269	86261769
chr2	86274214	86274714
chr2	86274726	86275226
chr2	86279477	86279977
chr2	86280295	86280795
chr2	86281346	86281846
chr2	86282649	86283149
chr2	86284583	86285083
chr2	86289803	86290303
chr2	86290606	86291106
chr2	86291179	86291679
chr2	86291701	86292201
chr2	86293636	86294136
chr2	86294620	86295120
chr2	86295315	86295815
chr2	86297707	86298207
chr2	86298599	86299099
chr2	86300398	86300898
chr2	86301025	86301525
chr2	86301695	86302195
chr2	86302231	86302731
chr2	86303009	86303509
chr2	86304307	86304807
chr2	86305158	86305658
chr2	86306145	86306645
chr2	86307919	86308419
chr2	86309009	86309509
chr2	86310004	86310504
chr2	86310973	86311473
chr2	86311625	86312125
chr2	86313970	86314470
chr2	86315285	86315785
chr2	86322582	86323082
chr2	86323230	86323730
chr2	86324574	86325074
chr2	86325308	86325808
chr2	86327506	86328006
chr2	86328607	86329107
chr2	86331043	86331543
chr2	86332238	86332738
chr2	86333309	86333809
chr2	86334237	86334737
chr2	86335325	86335825
chr2	86335974	86336474
chr2	86336499	86336999
chr2	86337409	86337909
chr2	86338126	86338626
chr2	86339023	86339523
chr2	86347236	86347736
chr2	86360579	86361079
chr2	86362003	86362503
chr2	86364809	86365309
chr2	86368236	86368736
chr2	86372799	86373299
chr2	86393654	86394154
chr2	86396396	86396896
chr2	86407094	86407594
chr2	86426605	86427105
chr2	86436036	86436536
chr2	86439516	86440016
chr2	86440234	86440734
chr2	86441026	86441526
chr2	86441640	86442140
chr2	86442556	86443056
chr2	86443437	86443937
chr2	86444503	86445003
chr2	86453820	86454320
chr2	86455113	86455613
chr2	86456683	86457183
chr2	86464728	86465228
chr2	86468669	86469169
chr2	86469387	86469887
chr2	86470831	86471331
chr2	86473706	86474206
chr2	86475339	86475839
chr2	86476190	86476690
chr2	86477416	86477916
chr2	86480003	86480503
chr2	86486458	86486958
chr2	86487014	86487514
chr2	86488777	86489277
chr2	86489561	86490061
chr2	86490205	86490705
chr2	86491818	86492318
chr2	86499303	86499803
chr2	86507426	86507926
chr2	86508163	86508663
chr2	86508840	86509340
chr2	86509591	86510091
chr2	86510444	86510944
chr2	86518398	86518898
chr2	86541405	86541905
chr2	86548720	86549220
chr2	86550884	86551384
chr2	86556380	86556880
chr2	86562712	86563212
chr2	86563215	86563715
chr2	86563875	86564375
chr2	86592741	86593241
chr2	86595933	86596433
chr2	86599348	86599848
chr2	86600341	86600841
chr2	86609575	86610075
chr2	86610128	86610628
chr2	86615866	86616366
chr2	86621379	86621879
chr2	86622247	86622747
chr2	86622789	86623289
chr2	86623647	86624147
chr2	86624214	86624714
chr2	86624892	86625392
chr2	86631737	86632237
chr2	86633003	86633503
chr2	86633578	86634078
chr2	86636751	86637251
chr2	86662797	86663297
chr2	86671279	86671779
chr2	86672522	86673022
chr2	86695027	86695527
chr2	86703638	86704138
chr2	86704424	86704924
chr2	86719447	86719947
chr2	86720007	86720507
chr2	86720521	86721021
chr2	86721150	86721650
chr2	86723811	86724311
chr2	86732050	86732550
chr2	86744132	86744632
chr2	86745222	86745722
chr2	86745944	86746444
chr2	86747244	86747744
chr2	86747946	86748446
chr2	86748497	86748997
chr2	86751631	86752131
chr2	86754061	86754561
chr2	86758941	86759441
chr2	86760370	86760870
chr2	86764658	86765158
chr2	86768533	86769033
chr2	86769811	86770311
chr2	86772503	86773003
chr2	86787676	86788176
chr2	86788795	86789295
chr2	86790651	86791151
chr2	86806104	86806604
chr2	86806753	86807253
chr2	86807416	86807916
chr2	86808289	86808789
chr2	86809483	86809983
chr2	86832030	86832530
chr2	86851613	86852113
chr2	86856465	86856965
chr2	87105783	87106283
chr2	87193319	87193819
chr2	87198166	87198666
chr2	87956584	87957084
chr2	88001771	88002271
chr2	88003618	88004118
chr2	88011275	88011775
chr2	88015084	88015584
chr2	88015839	88016339
chr2	88016771	88017271
chr2	88017445	88017945
chr2	88018036	88018536
chr2	88038075	88038575
chr2	88038666	88039166
chr2	88039195	88039695
chr2	88039877	88040377
chr2	88041914	88042414
chr2	88045989	88046489
chr2	88053274	88053774
chr2	88053838	88054338
chr2	88054618	88055118
chr2	88055594	88056094
chr2	88056154	88056654
chr2	88056818	88057318
chr2	88057512	88058012
chr2	88058667	88059167
chr2	88059610	88060110
chr2	88060327	88060827
chr2	88060873	88061373
chr2	88061707	88062207
chr2	88062216	88062716
chr2	88063072	88063572
chr2	88064042	88064542
chr2	88064634	88065134
chr2	88066353	88066853
chr2	88067227	88067727
chr2	88069251	88069751
chr2	88074663	88075163
chr2	88075751	88076251
chr2	88078900	88079400
chr2	88081891	88082391
chr2	88082686	88083186
chr2	88083531	88084031
chr2	88086329	88086829
chr2	88115204	88115704
chr2	88159807	88160307
chr2	88160469	88160969
chr2	88161864	88162364
chr2	88166487	88166987
chr2	88169566	88170066
chr2	88170079	88170579
chr2	88170592	88171092
chr2	88171165	88171665
chr2	88175275	88175775
chr2	88180849	88181349
chr2	88187028	88187528
chr2	88187909	88188409
chr2	88188993	88189493
chr2	88191434	88191934
chr2	88193028	88193528
chr2	88197416	88197916
chr2	88200228	88200728
chr2	88207365	88207865
chr2	88212431	88212931
chr2	88219961	88220461
chr2	88220624	88221124
chr2	88221239	88221739
chr2	88227370	88227870
chr2	88232726	88233226
chr2	88233565	88234065
chr2	88254419	88254919
chr2	88258173	88258673
chr2	88261200	88261700
chr2	88261736	88262236
chr2	88265508	88266008
chr2	88272186	88272686
chr2	88281193	88281693
chr2	88281722	88282222
chr2	88284745	88285245
chr2	88307786	88308286
chr2	88321460	88321960
chr2	88326147	88326647
chr2	88330011	88330511
chr2	88331301	88331801
chr2	88346193	88346693
chr2	88350319	88350819
chr2	88350888	88351388
chr2	88366196	88366696
chr2	88375922	88376422
chr2	88376850	88377350
chr2	88397703	88398203
chr2	88398309	88398809
chr2	88406478	88406978
chr2	88442366	88442866
chr2	88447756	88448256
chr2	88448292	88448792
chr2	88450104	88450604
chr2	88451152	88451652
chr2	88451812	88452312
chr2	88452514	88453014
chr2	88453577	88454077
chr2	88454717	88455217
chr2	88481891	88482391
chr2	88482916	88483416
chr2	88517886	88518386
chr2	88521650	88522150
chr2	88549367	88549867
chr2	88582117	88582617
chr2	88590990	88591490
chr2	88591630	88592130
chr2	88592389	88592889
chr2	88596018	88596518
chr2	88596522	88597022
chr2	88597126	88597626
chr2	88598468	88598968
chr2	88600076	88600576
chr2	88600781	88601281
chr2	88601307	88601807
chr2	88602525	88603025
chr2	88604231	88604731
chr2	88605031	88605531
chr2	88605968	88606468
chr2	88606546	88607046
chr2	88607431	88607931
chr2	88608393	88608893
chr2	88611353	88611853
chr2	88611963	88612463
chr2	88613244	88613744
chr2	88613874	88614374
chr2	88624806	88625306
chr2	88625354	88625854
chr2	88625957	88626457
chr2	88626616	88627116
chr2	88627292	88627792
chr2	88627921	88628421
chr2	88628476	88628976
chr2	88629048	88629548
chr2	88656719	88657219
chr2	88659486	88659986
chr2	88661508	88662008
chr2	88669598	88670098
chr2	88671731	88672231
chr2	88690365	88690865
chr2	88691345	88691845
chr2	88692005	88692505
chr2	88709121	88709621
chr2	88724782	88725282
chr2	88735051	88735551
chr2	88738902	88739402
chr2	88739946	88740446
chr2	88754294	88754794
chr2	88765185	88765685
chr2	88765781	88766281
chr2	88811271	88811771
chr2	88829740	88830240
chr2	88874024	88874524
chr2	88880331	88880831
chr2	88885090	88885590
chr2	88885861	88886361
chr2	88892542	88893042
chr2	88903723	88904223
chr2	88914769	88915269
chr2	88932073	88932573
chr2	88933044	88933544
chr2	88942695	88943195
chr2	88943292	88943792
chr2	88946933	88947433
chr2	88954271	88954771
chr2	88966313	88966813
chr2	88986650	88987150
chr2	88987212	88987712
chr2	89000777	89001277
chr2	89031977	89032477
chr2	89041501	89042001
chr2	89048288	89048788
chr2	89060771	89061271
chr2	89076086	89076586
chr2	89076747	89077247
chr2	89100243	89100743
chr2	89128131	89128631
chr2	89146915	89147415
chr2	89147564	89148064
chr2	89200517	89201017
chr2	89205082	89205582
chr2	89208000	89208500
chr2	89208538	89209038
chr2	89213099	89213599
chr2	89228528	89229028
chr2	89953441	89953941
chr2	89973726	89974226
chr2	90011213	90011713
chr2	90027342	90027842
chr2	90028762	90029262
chr2	90036309	90036809
chr2	90053420	90053920
chr2	90069209	90069709
chr2	90077257	90077757
chr2	90082806	90083306
chr2	90123396	90123896
chr2	90123977	90124477
chr2	90151812	90152312
chr2	90168114	90168614
chr2	90207398	90207898
chr2	90210121	90210621
chr2	90215784	90216284
chr2	90220918	90221418
chr2	90226457	90226957
chr2	90237810	90238310
chr2	90244823	90245323
chr2	91745225	91745725
chr2	91748813	91749313
chr2	91757284	91757784
chr2	91760114	91760614
chr2	91760617	91761117
chr2	91764359	91764859
chr2	91766349	91766849
chr2	91931112	91931612
chr2	94576568	94577068
chr2	94577093	94577593
chr2	94585948	94586448
chr2	94587240	94587740
chr2	94587986	94588486
chr2	94591856	94592356
chr2	94592730	94593230
chr2	94598384	94598884
chr2	94601107	94601607
chr2	94601766	94602266
chr2	94602713	94603213
chr2	94605230	94605730
chr2	94621696	94622196
chr2	94622321	94622821
chr2	94623921	94624421
chr2	94626556	94627056
chr2	94627170	94627670
chr2	94632267	94632767
chr2	94651506	94652006
chr2	94652014	94652514
chr2	94652959	94653459
chr2	94669781	94670281
chr2	94676501	94677001
chr2	94684964	94685464
chr2	94735540	94736040
chr2	94797193	94797693
chr2	94820201	94820701
chr2	94820750	94821250
chr2	94857200	94857700
chr2	94861674	94862174
chr2	94870252	94870752
chr2	94871202	94871702
chr2	94874110	94874610
chr2	94880296	94880796
chr2	94908981	94909481
chr2	94915397	94915897
chr2	94936039	94936539
chr2	94952837	94953337
chr2	94956705	94957205
chr2	94967591	94968091
chr2	94973070	94973570
chr2	94986301	94986801
chr2	94989053	94989553
chr2	94995036	94995536
chr2	94995597	94996097
chr2	94996382	94996882
chr2	94996975	94997475
chr2	94997973	94998473
chr2	95007683	95008183
chr2	95008230	95008730
chr2	95009566	95010066
chr2	95010921	95011421
chr2	95017266	95017766
chr2	95018132	95018632
chr2	95022212	95022712
chr2	95023083	95023583
chr2	95024129	95024629
chr2	95024875	95025375
chr2	95025747	95026247
chr2	95026382	95026882
chr2	95027032	95027532
chr2	95029795	95030295
chr2	95032251	95032751
chr2	95033589	95034089
chr2	95034183	95034683
chr2	95034724	95035224
chr2	95040314	95040814
chr2	95043356	95043856
chr2	95050566	95051066
chr2	95051749	95052249
chr2	95055257	95055757
chr2	95056368	95056868
chr2	95056905	95057405
chr2	95057454	95057954
chr2	95057956	95058456
chr2	95058466	95058966
chr2	95058971	95059471
chr2	95059890	95060390
chr2	95060679	95061179
chr2	95062572	95063072
chr2	95073890	95074390
chr2	95075471	95075971
chr2	95076664	95077164
chr2	95077367	95077867
chr2	95077908	95078408
chr2	95079945	95080445
chr2	95092149	95092649
chr2	95105011	95105511
chr2	95109124	95109624
chr2	95115270	95115770
chr2	95119634	95120134
chr2	95120854	95121354
chr2	95121776	95122276
chr2	95150262	95150762
chr2	95150962	95151462
chr2	95151693	95152193
chr2	95157635	95158135
chr2	95158303	95158803
chr2	95158942	95159442
chr2	95159581	95160081
chr2	95160147	95160647
chr2	95160789	95161289
chr2	95161996	95162496
chr2	95164994	95165494
chr2	95165508	95166008
chr2	95166244	95166744
chr2	95169314	95169814
chr2	95174952	95175452
chr2	95178153	95178653
chr2	95179488	95179988
chr2	95182402	95182902
chr2	95192848	95193348
chr2	95206065	95206565
chr2	95206664	95207164
chr2	95207215	95207715
chr2	95208198	95208698
chr2	95231634	95232134
chr2	95232712	95233212
chr2	95238112	95238612
chr2	95264561	95265061
chr2	95265139	95265639
chr2	95284792	95285292
chr2	95286221	95286721
chr2	95287754	95288254
chr2	95288614	95289114
chr2	95289179	95289679
chr2	95296000	95296500
chr2	95296533	95297033
chr2	95297051	95297551
chr2	95297579	95298079
chr2	95298672	95299172
chr2	95299326	95299826
chr2	95300422	95300922
chr2	95301029	95301529
chr2	95301580	95302080
chr2	95302205	95302705
chr2	95302926	95303426
chr2	95303493	95303993
chr2	95304160	95304660
chr2	95304745	95305245
chr2	95305342	95305842
chr2	95306243	95306743
chr2	95306759	95307259
chr2	95307674	95308174
chr2	95308408	95308908
chr2	95308928	95309428
chr2	95309538	95310038
chr2	95310041	95310541
chr2	95310625	95311125
chr2	95311140	95311640
chr2	95311720	95312220
chr2	95312435	95312935
chr2	95312971	95313471
chr2	95313586	95314086
chr2	95314176	95314676
chr2	95314984	95315484
chr2	95315644	95316144
chr2	95319558	95320058
chr2	95320169	95320669
chr2	95323296	95323796
chr2	95325752	95326252
chr2	95330348	95330848
chr2	95333349	95333849
chr2	95333905	95334405
chr2	95344172	95344672
chr2	95344913	95345413
chr2	95345448	95345948
chr2	95346185	95346685
chr2	95346729	95347229
chr2	95365499	95365999
chr2	95366408	95366908
chr2	95375760	95376260
chr2	95376452	95376952
chr2	95389087	95389587
chr2	95393106	95393606
chr2	95400682	95401182
chr2	95401815	95402315
chr2	95402416	95402916
chr2	95403194	95403694
chr2	95411165	95411665
chr2	95413964	95414464
chr2	95513611	95514111
chr2	95514678	95515178
chr2	95525555	95526055
chr2	95526577	95527077
chr2	95527095	95527595
chr2	95539726	95540226
chr2	95667409	95667909
chr2	95671085	95671585
chr2	95677358	95677858
chr2	95681498	95681998
chr2	95682488	95682988
chr2	95683220	95683720
chr2	95684691	95685191
chr2	95695614	95696114
chr2	95713663	95714163
chr2	95715856	95716356
chr2	95728837	95729337
chr2	95764953	95765453
chr2	95767920	95768420
chr2	95810740	95811240
chr2	95849071	95849571
chr2	96071317	96071817
chr2	96072022	96072522
chr2	96088224	96088724
chr2	96098825	96099325
chr2	96102079	96102579
chr2	96108973	96109473
chr2	96116340	96116840
chr2	96116906	96117406
chr2	96118798	96119298
chr2	96123344	96123844
chr2	96133837	96134337
chr2	96136060	96136560
chr2	96136593	96137093
chr2	96138607	96139107
chr2	96139112	96139612
chr2	96141239	96141739
chr2	96141856	96142356
chr2	96142541	96143041
chr2	96143107	96143607
chr2	96143745	96144245
chr2	96144500	96145000
chr2	96145272	96145772
chr2	96146174	96146674
chr2	96146714	96147214
chr2	96147373	96147873
chr2	96147880	96148380
chr2	96148427	96148927
chr2	96149163	96149663
chr2	96149843	96150343
chr2	96150475	96150975
chr2	96151552	96152052
chr2	96152198	96152698
chr2	96152803	96153303
chr2	96153323	96153823
chr2	96154038	96154538
chr2	96154776	96155276
chr2	96155461	96155961
chr2	96156146	96156646
chr2	96157562	96158062
chr2	96159783	96160283
chr2	96163982	96164482
chr2	96164726	96165226
chr2	96173754	96174254
chr2	96174455	96174955
chr2	96175839	96176339
chr2	96177624	96178124
chr2	96178172	96178672
chr2	96182626	96183126
chr2	96186485	96186985
chr2	96187693	96188193
chr2	96188775	96189275
chr2	96193237	96193737
chr2	96194151	96194651
chr2	96194884	96195384
chr2	96195643	96196143
chr2	96196480	96196980
chr2	96197466	96197966
chr2	96198519	96199019
chr2	96199918	96200418
chr2	96200551	96201051
chr2	96201438	96201938
chr2	96202061	96202561
chr2	96203007	96203507
chr2	96203967	96204467
chr2	96204515	96205015
chr2	96205240	96205740
chr2	96205828	96206328
chr2	96206354	96206854
chr2	96206896	96207396
chr2	96207459	96207959
chr2	96208107	96208607
chr2	96208636	96209136
chr2	96209256	96209756
chr2	96209932	96210432
chr2	96219947	96220447
chr2	96225025	96225525
chr2	96234621	96235121
chr2	96237002	96237502
chr2	96241167	96241667
chr2	96242176	96242676
chr2	96248415	96248915
chr2	96250349	96250849
chr2	96250858	96251358
chr2	96251583	96252083
chr2	96254079	96254579
chr2	96254618	96255118
chr2	96257803	96258303
chr2	96258605	96259105
chr2	96259528	96260028
chr2	96260041	96260541
chr2	96260633	96261133
chr2	96261259	96261759
chr2	96262109	96262609
chr2	96263493	96263993
chr2	96264070	96264570
chr2	96264746	96265246
chr2	96265254	96265754
chr2	96265825	96266325
chr2	96266995	96267495
chr2	96267566	96268066
chr2	96297011	96297511
chr2	96299692	96300192
chr2	96305346	96305846
chr2	96305876	96306376
chr2	96306470	96306970
chr2	96315525	96316025
chr2	96316072	96316572
chr2	96319991	96320491
chr2	96321017	96321517
chr2	96321543	96322043
chr2	96322168	96322668
chr2	96323130	96323630
chr2	96324931	96325431
chr2	96325615	96326115
chr2	96329429	96329929
chr2	96330394	96330894
chr2	96333692	96334192
chr2	96334321	96334821
chr2	96335011	96335511
chr2	96335784	96336284
chr2	96336488	96336988
chr2	96343782	96344282
chr2	96344442	96344942
chr2	96345350	96345850
chr2	96345857	96346357
chr2	96350052	96350552
chr2	96352085	96352585
chr2	96352873	96353373
chr2	96353536	96354036
chr2	96354457	96354957
chr2	96356880	96357380
chr2	96359273	96359773
chr2	96367522	96368022
chr2	96369160	96369660
chr2	96369861	96370361
chr2	96373703	96374203
chr2	96374209	96374709
chr2	96386373	96386873
chr2	96389747	96390247
chr2	96393920	96394420
chr2	96395356	96395856
chr2	96400248	96400748
chr2	96404911	96405411
chr2	96406393	96406893
chr2	96406971	96407471
chr2	96407579	96408079
chr2	96408920	96409420
chr2	96409586	96410086
chr2	96410656	96411156
chr2	96413179	96413679
chr2	96451641	96452141
chr2	96452183	96452683
chr2	96470542	96471042
chr2	96485043	96485543
chr2	96485959	96486459
chr2	96489601	96490101
chr2	96507958	96508458
chr2	96508734	96509234
chr2	96509308	96509808
chr2	96510617	96511117
chr2	96516294	96516794
chr2	96521224	96521724
chr2	96521812	96522312
chr2	96522622	96523122
chr2	96523181	96523681
chr2	96525695	96526195
chr2	96526233	96526733
chr2	96527511	96528011
chr2	96528239	96528739
chr2	96530371	96530871
chr2	96531013	96531513
chr2	96532059	96532559
chr2	96532757	96533257
chr2	96533345	96533845
chr2	96534027	96534527
chr2	96534595	96535095
chr2	96535227	96535727
chr2	96535773	96536273
chr2	96536438	96536938
chr2	96537016	96537516
chr2	96537696	96538196
chr2	96538413	96538913
chr2	96539021	96539521
chr2	96539529	96540029
chr2	96540134	96540634
chr2	96540870	96541370
chr2	96541392	96541892
chr2	96542117	96542617
chr2	96543809	96544309
chr2	96547064	96547564
chr2	96547686	96548186
chr2	96548369	96548869
chr2	96548920	96549420
chr2	96549744	96550244
chr2	96550417	96550917
chr2	96550984	96551484
chr2	96551489	96551989
chr2	96552075	96552575
chr2	96553282	96553782
chr2	96554278	96554778
chr2	96554854	96555354
chr2	96556920	96557420
chr2	96564449	96564949
chr2	96565105	96565605
chr2	96575123	96575623
chr2	96580696	96581196
chr2	96583953	96584453
chr2	96590257	96590757
chr2	96591041	96591541
chr2	96591551	96592051
chr2	96592547	96593047
chr2	96595012	96595512
chr2	96595664	96596164
chr2	96596523	96597023
chr2	96597202	96597702
chr2	96597846	96598346
chr2	96598556	96599056
chr2	96604926	96605426
chr2	96608336	96608836
chr2	96609667	96610167
chr2	96610761	96611261
chr2	96618508	96619008
chr2	96619230	96619730
chr2	96622657	96623157
chr2	96623648	96624148
chr2	96630584	96631084
chr2	96631849	96632349
chr2	96633167	96633667
chr2	96634660	96635160
chr2	96635641	96636141
chr2	96636608	96637108
chr2	96637595	96638095
chr2	96638101	96638601
chr2	96638654	96639154
chr2	96639214	96639714
chr2	96642456	96642956
chr2	96659581	96660081
chr2	96665046	96665546
chr2	96685352	96685852
chr2	96685991	96686491
chr2	96687757	96688257
chr2	96709827	96710327
chr2	96713624	96714124
chr2	96714399	96714899
chr2	96734591	96735091
chr2	96735159	96735659
chr2	96737411	96737911
chr2	96738182	96738682
chr2	96738952	96739452
chr2	96739919	96740419
chr2	96740527	96741027
chr2	96741184	96741684
chr2	96741949	96742449
chr2	96742809	96743309
chr2	96743803	96744303
chr2	96746628	96747128
chr2	96756500	96757000
chr2	96757093	96757593
chr2	96757597	96758097
chr2	96758452	96758952
chr2	96759157	96759657
chr2	96759684	96760184
chr2	96760612	96761112
chr2	96761184	96761684
chr2	96761954	96762454
chr2	96762878	96763378
chr2	96763601	96764101
chr2	96764148	96764648
chr2	96764735	96765235
chr2	96765451	96765951
chr2	96766130	96766630
chr2	96766631	96767131
chr2	96767554	96768054
chr2	96768222	96768722
chr2	96768997	96769497
chr2	96769813	96770313
chr2	96770344	96770844
chr2	96770882	96771382
chr2	96771646	96772146
chr2	96772863	96773363
chr2	96773930	96774430
chr2	96774496	96774996
chr2	96776615	96777115
chr2	96779280	96779780
chr2	96780094	96780594
chr2	96781018	96781518
chr2	96781520	96782020
chr2	96784413	96784913
chr2	96785538	96786038
chr2	96786284	96786784
chr2	96787406	96787906
chr2	96788258	96788758
chr2	96788883	96789383
chr2	96789529	96790029
chr2	96790237	96790737
chr2	96790785	96791285
chr2	96791941	96792441
chr2	96792638	96793138
chr2	96793245	96793745
chr2	96794203	96794703
chr2	96794921	96795421
chr2	96795574	96796074
chr2	96796180	96796680
chr2	96797081	96797581
chr2	96799011	96799511
chr2	96799550	96800050
chr2	96800266	96800766
chr2	96800897	96801397
chr2	96801441	96801941
chr2	96801993	96802493
chr2	96802611	96803111
chr2	96803205	96803705
chr2	96803899	96804399
chr2	96804857	96805357
chr2	96805887	96806387
chr2	96806403	96806903
chr2	96807066	96807566
chr2	96807726	96808226
chr2	96808314	96808814
chr2	96809151	96809651
chr2	96809904	96810404
chr2	96810633	96811133
chr2	96811162	96811662
chr2	96811812	96812312
chr2	96812586	96813086
chr2	96813096	96813596
chr2	96814058	96814558
chr2	96814638	96815138
chr2	96815212	96815712
chr2	96815951	96816451
chr2	96816633	96817133
chr2	96817167	96817667
chr2	96817841	96818341
chr2	96818432	96818932
chr2	96819184	96819684
chr2	96820007	96820507
chr2	96820708	96821208
chr2	96821212	96821712
chr2	96822163	96822663
chr2	96822788	96823288
chr2	96823462	96823962
chr2	96824491	96824991
chr2	96825758	96826258
chr2	96828132	96828632
chr2	96830377	96830877
chr2	96831048	96831548
chr2	96831580	96832080
chr2	96832364	96832864
chr2	96832920	96833420
chr2	96833471	96833971
chr2	96834207	96834707
chr2	96834745	96835245
chr2	96837731	96838231
chr2	96838552	96839052
chr2	96839258	96839758
chr2	96840112	96840612
chr2	96841099	96841599
chr2	96841767	96842267
chr2	96842450	96842950
chr2	96843106	96843606
chr2	96844236	96844736
chr2	96845194	96845694
chr2	96846845	96847345
chr2	96847978	96848478
chr2	96855705	96856205
chr2	96856402	96856902
chr2	96857169	96857669
chr2	96857856	96858356
chr2	96858887	96859387
chr2	96859643	96860143
chr2	96860618	96861118
chr2	96861229	96861729
chr2	96861860	96862360
chr2	96862585	96863085
chr2	96863197	96863697
chr2	96863730	96864230
chr2	96864371	96864871
chr2	96864922	96865422
chr2	96865749	96866249
chr2	96866834	96867334
chr2	96867600	96868100
chr2	96868140	96868640
chr2	96868835	96869335
chr2	96869831	96870331
chr2	96870866	96871366
chr2	96871856	96872356
chr2	96872962	96873462
chr2	96873492	96873992
chr2	96874473	96874973
chr2	96875322	96875822
chr2	96876117	96876617
chr2	96877566	96878066
chr2	96878290	96878790
chr2	96878995	96879495
chr2	96881440	96881940
chr2	96882065	96882565
chr2	96884383	96884883
chr2	96884932	96885432
chr2	96887352	96887852
chr2	96888355	96888855
chr2	96890093	96890593
chr2	96890787	96891287
chr2	96891554	96892054
chr2	96892726	96893226
chr2	96895376	96895876
chr2	96895913	96896413
chr2	96897792	96898292
chr2	96898794	96899294
chr2	96900834	96901334
chr2	96901613	96902113
chr2	96906725	96907225
chr2	96907313	96907813
chr2	96907929	96908429
chr2	96908994	96909494
chr2	96909604	96910104
chr2	96910258	96910758
chr2	96911011	96911511
chr2	96911610	96912110
chr2	96912644	96913144
chr2	96913347	96913847
chr2	96914200	96914700
chr2	96916034	96916534
chr2	96916634	96917134
chr2	96917191	96917691
chr2	96919217	96919717
chr2	96919803	96920303
chr2	96920624	96921124
chr2	96921197	96921697
chr2	96923375	96923875
chr2	96924025	96924525
chr2	96924585	96925085
chr2	96925233	96925733
chr2	96926524	96927024
chr2	96927194	96927694
chr2	96927711	96928211
chr2	96928251	96928751
chr2	96928795	96929295
chr2	96932100	96932600
chr2	96933810	96934310
chr2	96939892	96940392
chr2	96944813	96945313
chr2	96948004	96948504
chr2	96948905	96949405
chr2	96949744	96950244
chr2	96950295	96950795
chr2	96951099	96951599
chr2	96951652	96952152
chr2	96952174	96952674
chr2	96952775	96953275
chr2	96953516	96954016
chr2	96954131	96954631
chr2	96955804	96956304
chr2	96957339	96957839
chr2	96959770	96960270
chr2	96960299	96960799
chr2	96963980	96964480
chr2	96964598	96965098
chr2	96967615	96968115
chr2	96970414	96970914
chr2	96970997	96971497
chr2	96975604	96976104
chr2	96977009	96977509
chr2	96977636	96978136
chr2	96978606	96979106
chr2	96984202	96984702
chr2	96986847	96987347
chr2	96987518	96988018
chr2	96988064	96988564
chr2	96994813	96995313
chr2	97008346	97008846
chr2	97012098	97012598
chr2	97029657	97030157
chr2	97066982	97067482
chr2	97067600	97068100
chr2	97068626	97069126
chr2	97091430	97091930
chr2	97092698	97093198
chr2	97093321	97093821
chr2	97093891	97094391
chr2	97094662	97095162
chr2	97095183	97095683
chr2	97639682	97640182
chr2	97640465	97640965
chr2	97641436	97641936
chr2	97645046	97645546
chr2	97645717	97646217
chr2	97646354	97646854
chr2	97656581	97657081
chr2	97659410	97659910
chr2	97660012	97660512
chr2	97660757	97661257
chr2	97662110	97662610
chr2	97662698	97663198
chr2	97663352	97663852
chr2	97663918	97664418
chr2	97664509	97665009
chr2	97665287	97665787
chr2	97666260	97666760
chr2	97691230	97691730
chr2	97697207	97697707
chr2	97700089	97700589
chr2	97701543	97702043
chr2	97709794	97710294
chr2	97712710	97713210
chr2	97713384	97713884
chr2	97725986	97726486
chr2	97728035	97728535
chr2	97728537	97729037
chr2	97740459	97740959
chr2	97747610	97748110
chr2	97748682	97749182
chr2	97749269	97749769
chr2	97752309	97752809
chr2	97762352	97762852
chr2	97764561	97765061
chr2	97765073	97765573
chr2	97765845	97766345
chr2	97768608	97769108
chr2	97769236	97769736
chr2	97770458	97770958
chr2	97771893	97772393
chr2	97772982	97773482
chr2	97773697	97774197
chr2	97781008	97781508
chr2	97781628	97782128
chr2	97786552	97787052
chr2	97787243	97787743
chr2	97788878	97789378
chr2	97789448	97789948
chr2	97800957	97801457
chr2	97806675	97807175
chr2	97807275	97807775
chr2	97809498	97809998
chr2	97815338	97815838
chr2	97817537	97818037
chr2	97818411	97818911
chr2	97819002	97819502
chr2	97819714	97820214
chr2	97821197	97821697
chr2	97830227	97830727
chr2	97831121	97831621
chr2	97844335	97844835
chr2	97854763	97855263
chr2	97858587	97859087
chr2	97860826	97861326
chr2	97868345	97868845
chr2	97869277	97869777
chr2	97869842	97870342
chr2	97870446	97870946
chr2	97871003	97871503
chr2	97876246	97876746
chr2	97880365	97880865
chr2	97882874	97883374
chr2	97889136	97889636
chr2	97889996	97890496
chr2	97905308	97905808
chr2	97906275	97906775
chr2	97913572	97914072
chr2	97914236	97914736
chr2	97916085	97916585
chr2	97931018	97931518
chr2	97931881	97932381
chr2	97935095	97935595
chr2	97935701	97936201
chr2	97945366	97945866
chr2	97950214	97950714
chr2	97950790	97951290
chr2	97951885	97952385
chr2	97955896	97956396
chr2	97958255	97958755
chr2	97960412	97960912
chr2	97962743	97963243
chr2	97963418	97963918
chr2	97964443	97964943
chr2	97965125	97965625
chr2	97966386	97966886
chr2	97966897	97967397
chr2	97967738	97968238
chr2	97979973	97980473
chr2	97982500	97983000
chr2	97989518	97990018
chr2	97991330	97991830
chr2	97993399	97993899
chr2	97993942	97994442
chr2	97995113	97995613
chr2	97995998	97996498
chr2	97996584	97997084
chr2	97997355	97997855
chr2	98009614	98010114
chr2	98010172	98010672
chr2	98010971	98011471
chr2	98012504	98013004
chr2	98021225	98021725
chr2	98026239	98026739
chr2	98027558	98028058
chr2	98028583	98029083
chr2	98035715	98036215
chr2	98036646	98037146
chr2	98037285	98037785
chr2	98081741	98082241
chr2	98086829	98087329
chr2	98123314	98123814
chr2	98127457	98127957
chr2	98130378	98130878
chr2	98133511	98134011
chr2	98134167	98134667
chr2	98134669	98135169
chr2	98140150	98140650
chr2	98142526	98143026
chr2	98149194	98149694
chr2	98153527	98154027
chr2	98158215	98158715
chr2	98162595	98163095
chr2	98170000	98170500
chr2	98172966	98173466
chr2	98177202	98177702
chr2	98182421	98182921
chr2	98232641	98233141
chr2	98233982	98234482
chr2	98234713	98235213
chr2	98242294	98242794
chr2	98251289	98251789
chr2	98253456	98253956
chr2	98255364	98255864
chr2	98269095	98269595
chr2	98274021	98274521
chr2	98277146	98277646
chr2	98277696	98278196
chr2	98292843	98293343
chr2	98293907	98294407
chr2	98294772	98295272
chr2	98295301	98295801
chr2	98296361	98296861
chr2	98298300	98298800
chr2	98299142	98299642
chr2	98300125	98300625
chr2	98304206	98304706
chr2	98334255	98334755
chr2	98339706	98340206
chr2	98342498	98342998
chr2	98343358	98343858
chr2	98343958	98344458
chr2	98344509	98345009
chr2	98345496	98345996
chr2	98346178	98346678
chr2	98347127	98347627
chr2	98348186	98348686
chr2	98348773	98349273
chr2	98349637	98350137
chr2	98372277	98372777
chr2	98372861	98373361
chr2	98373882	98374382
chr2	98375448	98375948
chr2	98376404	98376904
chr2	98384983	98385483
chr2	98412237	98412737
chr2	98412802	98413302
chr2	98420263	98420763
chr2	98442723	98443223
chr2	98444096	98444596
chr2	98444660	98445160
chr2	98445765	98446265
chr2	98446761	98447261
chr2	98447736	98448236
chr2	98448745	98449245
chr2	98450423	98450923
chr2	98450941	98451441
chr2	98451982	98452482
chr2	98452608	98453108
chr2	98453321	98453821
chr2	98455479	98455979
chr2	98457285	98457785
chr2	98458173	98458673
chr2	98458718	98459218
chr2	98459674	98460174
chr2	98460466	98460966
chr2	98460977	98461477
chr2	98461558	98462058
chr2	98462323	98462823
chr2	98463673	98464173
chr2	98464365	98464865
chr2	98465140	98465640
chr2	98465681	98466181
chr2	98468514	98469014
chr2	98471330	98471830
chr2	98472191	98472691
chr2	98473174	98473674
chr2	98474343	98474843
chr2	98474952	98475452
chr2	98475512	98476012
chr2	98476075	98476575
chr2	98477346	98477846
chr2	98477879	98478379
chr2	98478762	98479262
chr2	98479277	98479777
chr2	98479858	98480358
chr2	98480567	98481067
chr2	98481480	98481980
chr2	98482021	98482521
chr2	98482616	98483116
chr2	98483565	98484065
chr2	98484115	98484615
chr2	98485092	98485592
chr2	98486561	98487061
chr2	98487856	98488356
chr2	98488556	98489056
chr2	98489233	98489733
chr2	98489975	98490475
chr2	98490503	98491003
chr2	98491045	98491545
chr2	98492108	98492608
chr2	98492916	98493416
chr2	98494237	98494737
chr2	98495169	98495669
chr2	98495779	98496279
chr2	98496824	98497324
chr2	98498630	98499130
chr2	98499682	98500182
chr2	98500574	98501074
chr2	98501173	98501673
chr2	98501915	98502415
chr2	98502736	98503236
chr2	98503686	98504186
chr2	98504259	98504759
chr2	98504932	98505432
chr2	98505474	98505974
chr2	98506162	98506662
chr2	98506737	98507237
chr2	98508025	98508525
chr2	98508633	98509133
chr2	98512036	98512536
chr2	98513807	98514307
chr2	98515118	98515618
chr2	98516179	98516679
chr2	98517300	98517800
chr2	98517999	98518499
chr2	98519088	98519588
chr2	98519751	98520251
chr2	98520627	98521127
chr2	98521181	98521681
chr2	98522841	98523341
chr2	98530096	98530596
chr2	98530767	98531267
chr2	98533562	98534062
chr2	98535211	98535711
chr2	98535757	98536257
chr2	98537516	98538016
chr2	98538409	98538909
chr2	98539308	98539808
chr2	98541966	98542466
chr2	98543508	98544008
chr2	98544029	98544529
chr2	98545202	98545702
chr2	98556321	98556821
chr2	98560187	98560687
chr2	98569135	98569635
chr2	98569789	98570289
chr2	98571436	98571936
chr2	98572105	98572605
chr2	98572630	98573130
chr2	98583879	98584379
chr2	98584980	98585480
chr2	98588115	98588615
chr2	98588886	98589386
chr2	98592493	98592993
chr2	98593102	98593602
chr2	98601489	98601989
chr2	98602138	98602638
chr2	98604435	98604935
chr2	98605051	98605551
chr2	98607662	98608162
chr2	98608304	98608804
chr2	98608907	98609407
chr2	98615508	98616008
chr2	98618494	98618994
chr2	98623610	98624110
chr2	98624354	98624854
chr2	98632797	98633297
chr2	98646937	98647437
chr2	98649442	98649942
chr2	98664220	98664720
chr2	98687284	98687784
chr2	98701144	98701644
chr2	98701986	98702486
chr2	98705195	98705695
chr2	98708628	98709128
chr2	98709604	98710104
chr2	98715307	98715807
chr2	98717580	98718080
chr2	98718095	98718595
chr2	98724720	98725220
chr2	98725610	98726110
chr2	98726272	98726772
chr2	98726904	98727404
chr2	98727506	98728006
chr2	98729120	98729620
chr2	98729690	98730190
chr2	98730276	98730776
chr2	98730972	98731472
chr2	98731528	98732028
chr2	98734826	98735326
chr2	98749137	98749637
chr2	98758022	98758522
chr2	98761234	98761734
chr2	98764318	98764818
chr2	98766125	98766625
chr2	98768502	98769002
chr2	98769056	98769556
chr2	98769737	98770237
chr2	98770405	98770905
chr2	98775337	98775837
chr2	98778015	98778515
chr2	98786239	98786739
chr2	98793232	98793732
chr2	98794280	98794780
chr2	98796678	98797178
chr2	98801374	98801874
chr2	98803815	98804315
chr2	98804623	98805123
chr2	98805361	98805861
chr2	98806209	98806709
chr2	98817956	98818456
chr2	98822120	98822620
chr2	98822730	98823230
chr2	98823234	98823734
chr2	98829316	98829816
chr2	98837045	98837545
chr2	98865387	98865887
chr2	98867160	98867660
chr2	98868275	98868775
chr2	98875192	98875692
chr2	98883703	98884203
chr2	98885433	98885933
chr2	98893884	98894384
chr2	98896339	98896839
chr2	98896931	98897431
chr2	98898468	98898968
chr2	98899177	98899677
chr2	98908146	98908646
chr2	98908922	98909422
chr2	98909449	98909949
chr2	98912466	98912966
chr2	98914554	98915054
chr2	98915821	98916321
chr2	98916948	98917448
chr2	98931550	98932050
chr2	98935915	98936415
chr2	98936522	98937022
chr2	99032817	99033317
chr2	99065937	99066437
chr2	99066584	99067084
chr2	99079555	99080055
chr2	99081409	99081909
chr2	99103990	99104490
chr2	99139958	99140458
chr2	99140476	99140976
chr2	99141038	99141538
chr2	99141683	99142183
chr2	99142424	99142924
chr2	99143476	99143976
chr2	99144377	99144877
chr2	99145441	99145941
chr2	99150352	99150852
chr2	99153166	99153666
chr2	99154141	99154641
chr2	99154731	99155231
chr2	99155262	99155762
chr2	99155878	99156378
chr2	99156844	99157344
chr2	99157876	99158376
chr2	99165761	99166261
chr2	99179053	99179553
chr2	99179699	99180199
chr2	99180847	99181347
chr2	99182996	99183496
chr2	99184852	99185352
chr2	99186207	99186707
chr2	99186740	99187240
chr2	99220879	99221379
chr2	99255076	99255576
chr2	99272452	99272952
chr2	99275585	99276085
chr2	99278149	99278649
chr2	99278885	99279385
chr2	99335546	99336046
chr2	99336170	99336670
chr2	99337115	99337615
chr2	99337661	99338161
chr2	99351578	99352078
chr2	99353130	99353630
chr2	99396660	99397160
chr2	99397348	99397848
chr2	99398245	99398745
chr2	99399039	99399539
chr2	99401394	99401894
chr2	99404274	99404774
chr2	99405265	99405765
chr2	99420097	99420597
chr2	99420823	99421323
chr2	99422470	99422970
chr2	99430804	99431304
chr2	99431937	99432437
chr2	99436443	99436943
chr2	99436994	99437494
chr2	99444280	99444780
chr2	99447623	99448123
chr2	99450157	99450657
chr2	99456339	99456839
chr2	99465021	99465521
chr2	99468398	99468898
chr2	99475430	99475930
chr2	99483174	99483674
chr2	99484737	99485237
chr2	99486192	99486692
chr2	99486909	99487409
chr2	99488508	99489008
chr2	99489379	99489879
chr2	99490007	99490507
chr2	99490537	99491037
chr2	99491128	99491628
chr2	99499782	99500282
chr2	99506969	99507469
chr2	99507728	99508228
chr2	99508234	99508734
chr2	99509355	99509855
chr2	99510968	99511468
chr2	99511735	99512235
chr2	99512315	99512815
chr2	99523443	99523943
chr2	99523992	99524492
chr2	99531570	99532070
chr2	99545571	99546071
chr2	99546087	99546587
chr2	99550541	99551041
chr2	99552281	99552781
chr2	99554100	99554600
chr2	99559040	99559540
chr2	99560132	99560632
chr2	99562091	99562591
chr2	99562710	99563210
chr2	99570989	99571489
chr2	99571911	99572411
chr2	99572563	99573063
chr2	99573657	99574157
chr2	99574348	99574848
chr2	99577807	99578307
chr2	99580172	99580672
chr2	99583989	99584489
chr2	99589848	99590348
chr2	99592003	99592503
chr2	99593248	99593748
chr2	99593962	99594462
chr2	99596056	99596556
chr2	99597561	99598061
chr2	99598389	99598889
chr2	99599273	99599773
chr2	99600572	99601072
chr2	99601212	99601712
chr2	99601857	99602357
chr2	99602364	99602864
chr2	99602888	99603388
chr2	99612662	99613162
chr2	99615070	99615570
chr2	99618796	99619296
chr2	99622456	99622956
chr2	99623482	99623982
chr2	99624031	99624531
chr2	99624667	99625167
chr2	99625652	99626152
chr2	99631512	99632012
chr2	99633441	99633941
chr2	99636045	99636545
chr2	99636656	99637156
chr2	99637195	99637695
chr2	99638118	99638618
chr2	99640390	99640890
chr2	99640896	99641396
chr2	99643732	99644232
chr2	99644361	99644861
chr2	99644986	99645486
chr2	99646051	99646551
chr2	99648356	99648856
chr2	99649261	99649761
chr2	99651910	99652410
chr2	99652838	99653338
chr2	99653660	99654160
chr2	99655237	99655737
chr2	99656968	99657468
chr2	99657742	99658242
chr2	99659010	99659510
chr2	99661005	99661505
chr2	99662318	99662818
chr2	99662925	99663425
chr2	99663603	99664103
chr2	99672214	99672714
chr2	99673280	99673780
chr2	99678630	99679130
chr2	99679273	99679773
chr2	99682564	99683064
chr2	99684129	99684629
chr2	99689076	99689576
chr2	99691738	99692238
chr2	99704349	99704849
chr2	99706187	99706687
chr2	99706809	99707309
chr2	99708202	99708702
chr2	99708946	99709446
chr2	99709570	99710070
chr2	99710577	99711077
chr2	99711286	99711786
chr2	99718969	99719469
chr2	99729162	99729662
chr2	99748259	99748759
chr2	99751065	99751565
chr2	99759022	99759522
chr2	99761808	99762308
chr2	99772088	99772588
chr2	99773931	99774431
chr2	99776865	99777365
chr2	99777608	99778108
chr2	99786962	99787462
chr2	99789373	99789873
chr2	99789893	99790393
chr2	99791385	99791885
chr2	99803807	99804307
chr2	99805356	99805856
chr2	99806003	99806503
chr2	99806710	99807210
chr2	99809268	99809768
chr2	99810223	99810723
chr2	99810805	99811305
chr2	99813233	99813733
chr2	99813903	99814403
chr2	99819739	99820239
chr2	99822359	99822859
chr2	99824626	99825126
chr2	99827176	99827676
chr2	99833447	99833947
chr2	99835021	99835521
chr2	99847548	99848048
chr2	99850106	99850606
chr2	99851079	99851579
chr2	99851755	99852255
chr2	99852345	99852845
chr2	99857922	99858422
chr2	99858957	99859457
chr2	99859847	99860347
chr2	99863546	99864046
chr2	99864791	99865291
chr2	99867637	99868137
chr2	99868215	99868715
chr2	99870222	99870722
chr2	99873921	99874421
chr2	99875429	99875929
chr2	99877263	99877763
chr2	99877956	99878456
chr2	99878814	99879314
chr2	99879450	99879950
chr2	99880100	99880600
chr2	99880805	99881305
chr2	99881722	99882222
chr2	99882232	99882732
chr2	99883174	99883674
chr2	99886250	99886750
chr2	99888444	99888944
chr2	99890300	99890800
chr2	99890885	99891385
chr2	99891386	99891886
chr2	99893077	99893577
chr2	99900848	99901348
chr2	99901376	99901876
chr2	99902897	99903397
chr2	99903631	99904131
chr2	99904138	99904638
chr2	99904657	99905157
chr2	99905584	99906084
chr2	99909913	99910413
chr2	99911408	99911908
chr2	99913896	99914396
chr2	99917357	99917857
chr2	99926443	99926943
chr2	99926952	99927452
chr2	99930008	99930508
chr2	99933393	99933893
chr2	99933952	99934452
chr2	99934589	99935089
chr2	99935175	99935675
chr2	99936001	99936501
chr2	99936607	99937107
chr2	99938379	99938879
chr2	99940262	99940762
chr2	99940945	99941445
chr2	99944902	99945402
chr2	99949527	99950027
chr2	99950223	99950723
chr2	99956878	99957378
chr2	99957604	99958104
chr2	99958495	99958995
chr2	99959721	99960221
chr2	99960683	99961183
chr2	99968393	99968893
chr2	99970068	99970568
chr2	99970675	99971175
chr2	99974671	99975171
chr2	99980092	99980592
chr2	99984788	99985288
chr2	99987848	99988348
chr2	99988484	99988984
chr2	99998861	99999361
chr2	99999823	100000323
chr2	100000433	100000933
chr2	100001281	100001781
chr2	100008006	100008506
chr2	100008561	100009061
chr2	100009434	100009934
chr2	100010893	100011393
chr2	100012068	100012568
chr2	100013771	100014271
chr2	100014475	100014975
chr2	100015491	100015991
chr2	100017574	100018074
chr2	100019328	100019828
chr2	100033869	100034369
chr2	100034620	100035120
chr2	100040424	100040924
chr2	100040949	100041449
chr2	100043724	100044224
chr2	100044347	100044847
chr2	100047782	100048282
chr2	100049029	100049529
chr2	100049880	100050380
chr2	100050558	100051058
chr2	100061934	100062434
chr2	100068327	100068827
chr2	100068922	100069422
chr2	100069741	100070241
chr2	100070251	100070751
chr2	100071371	100071871
chr2	100071988	100072488
chr2	100075922	100076422
chr2	100076730	100077230
chr2	100078026	100078526
chr2	100079772	100080272
chr2	100083755	100084255
chr2	100102989	100103489
chr2	100103502	100104002
chr2	100104128	100104628
chr2	100104654	100105154
chr2	100105336	100105836
chr2	100106509	100107009
chr2	100107437	100107937
chr2	100108215	100108715
chr2	100126173	100126673
chr2	100126999	100127499
chr2	100136957	100137457
chr2	100174125	100174625
chr2	100177319	100177819
chr2	100180839	100181339
chr2	100181557	100182057
chr2	100182234	100182734
chr2	100182961	100183461
chr2	100189092	100189592
chr2	100192807	100193307
chr2	100194856	100195356
chr2	100195363	100195863
chr2	100196198	100196698
chr2	100196931	100197431
chr2	100197532	100198032
chr2	100198475	100198975
chr2	100202763	100203263
chr2	100204351	100204851
chr2	100204987	100205487
chr2	100207312	100207812
chr2	100208272	100208772
chr2	100209991	100210491
chr2	100211645	100212145
chr2	100212901	100213401
chr2	100213572	100214072
chr2	100218520	100219020
chr2	100237724	100238224
chr2	100238477	100238977
chr2	100242853	100243353
chr2	100246068	100246568
chr2	100252992	100253492
chr2	100256474	100256974
chr2	100257247	100257747
chr2	100257819	100258319
chr2	100258376	100258876
chr2	100260621	100261121
chr2	100262811	100263311
chr2	100263635	100264135
chr2	100264721	100265221
chr2	100266092	100266592
chr2	100266671	100267171
chr2	100267644	100268144
chr2	100268488	100268988
chr2	100269386	100269886
chr2	100269887	100270387
chr2	100272810	100273310
chr2	100274050	100274550
chr2	100274932	100275432
chr2	100278893	100279393
chr2	100279930	100280430
chr2	100281760	100282260
chr2	100284185	100284685
chr2	100291087	100291587
chr2	100292007	100292507
chr2	100292927	100293427
chr2	100296424	100296924
chr2	100297437	100297937
chr2	100300429	100300929
chr2	100301197	100301697
chr2	100311638	100312138
chr2	100313808	100314308
chr2	100314626	100315126
chr2	100319525	100320025
chr2	100320107	100320607
chr2	100320680	100321180
chr2	100321182	100321682
chr2	100322068	100322568
chr2	100322776	100323276
chr2	100323711	100324211
chr2	100325247	100325747
chr2	100338944	100339444
chr2	100339801	100340301
chr2	100340976	100341476
chr2	100343949	100344449
chr2	100367994	100368494
chr2	100378931	100379431
chr2	100381077	100381577
chr2	100385199	100385699
chr2	100391081	100391581
chr2	100391772	100392272
chr2	100394065	100394565
chr2	100396241	100396741
chr2	100396751	100397251
chr2	100397275	100397775
chr2	100410186	100410686
chr2	100412868	100413368
chr2	100413481	100413981
chr2	100415599	100416099
chr2	100416736	100417236
chr2	100417406	100417906
chr2	100417974	100418474
chr2	100418516	100419016
chr2	100422264	100422764
chr2	100427528	100428028
chr2	100460912	100461412
chr2	100482960	100483460
chr2	100529376	100529876
chr2	100561150	100561650
chr2	100562186	100562686
chr2	100562697	100563197
chr2	100563243	100563743
chr2	100563878	100564378
chr2	100564419	100564919
chr2	100565294	100565794
chr2	100566425	100566925
chr2	100567092	100567592
chr2	100568133	100568633
chr2	100570370	100570870
chr2	100578207	100578707
chr2	100578758	100579258
chr2	100593279	100593779
chr2	100594829	100595329
chr2	100601556	100602056
chr2	100602810	100603310
chr2	100603332	100603832
chr2	100604021	100604521
chr2	100604565	100605065
chr2	100606768	100607268
chr2	100610228	100610728
chr2	100610744	100611244
chr2	100615784	100616284
chr2	100621398	100621898
chr2	100623296	100623796
chr2	100625023	100625523
chr2	100625626	100626126
chr2	100627838	100628338
chr2	100630761	100631261
chr2	100640343	100640843
chr2	100641034	100641534
chr2	100645324	100645824
chr2	100645964	100646464
chr2	100664255	100664755
chr2	100664831	100665331
chr2	100690763	100691263
chr2	100691746	100692246
chr2	100693867	100694367
chr2	100703137	100703637
chr2	100706199	100706699
chr2	100707091	100707591
chr2	100713620	100714120
chr2	100714528	100715028
chr2	100730197	100730697
chr2	100733230	100733730
chr2	100733756	100734256
chr2	100748444	100748944
chr2	100764393	100764893
chr2	100765368	100765868
chr2	100768546	100769046
chr2	100774680	100775180
chr2	100779026	100779526
chr2	100780660	100781160
chr2	100781718	100782218
chr2	100784401	100784901
chr2	100785398	100785898
chr2	100785998	100786498
chr2	100786814	100787314
chr2	100791524	100792024
chr2	100793830	100794330
chr2	100798370	100798870
chr2	100799143	100799643
chr2	100799647	100800147
chr2	100808533	100809033
chr2	100809944	100810444
chr2	100810951	100811451
chr2	100811536	100812036
chr2	100812667	100813167
chr2	100813408	100813908
chr2	100815974	100816474
chr2	100817413	100817913
chr2	100818295	100818795
chr2	100819009	100819509
chr2	100819901	100820401
chr2	100820601	100821101
chr2	100821443	100821943
chr2	100822572	100823072
chr2	100823389	100823889
chr2	100824012	100824512
chr2	100826992	100827492
chr2	100831886	100832386
chr2	100832829	100833329
chr2	100842688	100843188
chr2	100843865	100844365
chr2	100845321	100845821
chr2	100853275	100853775
chr2	100855855	100856355
chr2	100858447	100858947
chr2	100865799	100866299
chr2	100866338	100866838
chr2	100873525	100874025
chr2	100875693	100876193
chr2	100876431	100876931
chr2	100877090	100877590
chr2	100877921	100878421
chr2	100882498	100882998
chr2	100883039	100883539
chr2	100883632	100884132
chr2	100884253	100884753
chr2	100884759	100885259
chr2	100885968	100886468
chr2	100887074	100887574
chr2	100887684	100888184
chr2	100888233	100888733
chr2	100889107	100889607
chr2	100889815	100890315
chr2	100891403	100891903
chr2	100892097	100892597
chr2	100892902	100893402
chr2	100893745	100894245
chr2	100894333	100894833
chr2	100894836	100895336
chr2	100895371	100895871
chr2	100896237	100896737
chr2	100902895	100903395
chr2	100903894	100904394
chr2	100909363	100909863
chr2	100910413	100910913
chr2	100921577	100922077
chr2	100922677	100923177
chr2	100923744	100924244
chr2	100924408	100924908
chr2	100925139	100925639
chr2	100926328	100926828
chr2	100927494	100927994
chr2	100928226	100928726
chr2	100929117	100929617
chr2	100932049	100932549
chr2	100935761	100936261
chr2	100937031	100937531
chr2	100938020	100938520
chr2	100938553	100939053
chr2	100939409	100939909
chr2	100939937	100940437
chr2	100940532	100941032
chr2	100941126	100941626
chr2	100941671	100942171
chr2	100942192	100942692
chr2	100948644	100949144
chr2	100957879	100958379
chr2	100959621	100960121
chr2	100976728	100977228
chr2	100977260	100977760
chr2	100981444	100981944
chr2	100982363	100982863
chr2	100984796	100985296
chr2	100988523	100989023
chr2	100990090	100990590
chr2	101001960	101002460
chr2	101002676	101003176
chr2	101003395	101003895
chr2	101012619	101013119
chr2	101045348	101045848
chr2	101058301	101058801
chr2	101063311	101063811
chr2	101064067	101064567
chr2	101064758	101065258
chr2	101080345	101080845
chr2	101091681	101092181
chr2	101106506	101107006
chr2	101109753	101110253
chr2	101110309	101110809
chr2	101111390	101111890
chr2	101111964	101112464
chr2	101112714	101113214
chr2	101113722	101114222
chr2	101114321	101114821
chr2	101114837	101115337
chr2	101115471	101115971
chr2	101116076	101116576
chr2	101119388	101119888
chr2	101120011	101120511
chr2	101120526	101121026
chr2	101121101	101121601
chr2	101124297	101124797
chr2	101124870	101125370
chr2	101126517	101127017
chr2	101137828	101138328
chr2	101140191	101140691
chr2	101141799	101142299
chr2	101143787	101144287
chr2	101144441	101144941
chr2	101149666	101150166
chr2	101150492	101150992
chr2	101151177	101151677
chr2	101151829	101152329
chr2	101152739	101153239
chr2	101153700	101154200
chr2	101154413	101154913
chr2	101155061	101155561
chr2	101162510	101163010
chr2	101167469	101167969
chr2	101179914	101180414
chr2	101188626	101189126
chr2	101191085	101191585
chr2	101191918	101192418
chr2	101197214	101197714
chr2	101200758	101201258
chr2	101201801	101202301
chr2	101202318	101202818
chr2	101203208	101203708
chr2	101204707	101205207
chr2	101205476	101205976
chr2	101206052	101206552
chr2	101218189	101218689
chr2	101234378	101234878
chr2	101241006	101241506
chr2	101245255	101245755
chr2	101245788	101246288
chr2	101251043	101251543
chr2	101251713	101252213
chr2	101252471	101252971
chr2	101253086	101253586
chr2	101253740	101254240
chr2	101259731	101260231
chr2	101268295	101268795
chr2	101277051	101277551
chr2	101281726	101282226
chr2	101283765	101284265
chr2	101285221	101285721
chr2	101286583	101287083
chr2	101288505	101289005
chr2	101290700	101291200
chr2	101292633	101293133
chr2	101293539	101294039
chr2	101295411	101295911
chr2	101298643	101299143
chr2	101300131	101300631
chr2	101300743	101301243
chr2	101301261	101301761
chr2	101301804	101302304
chr2	101302388	101302888
chr2	101303880	101304380
chr2	101304650	101305150
chr2	101305526	101306026
chr2	101306331	101306831
chr2	101307000	101307500
chr2	101307739	101308239
chr2	101308506	101309006
chr2	101309517	101310017
chr2	101315191	101315691
chr2	101330335	101330835
chr2	101342089	101342589
chr2	101350152	101350652
chr2	101351107	101351607
chr2	101357092	101357592
chr2	101361269	101361769
chr2	101367487	101367987
chr2	101369066	101369566
chr2	101386423	101386923
chr2	101387269	101387769
chr2	101398948	101399448
chr2	101406816	101407316
chr2	101419011	101419511
chr2	101423362	101423862
chr2	101428113	101428613
chr2	101430138	101430638
chr2	101435063	101435563
chr2	101463715	101464215
chr2	101467364	101467864
chr2	101473592	101474092
chr2	101474290	101474790
chr2	101474921	101475421
chr2	101478160	101478660
chr2	101479149	101479649
chr2	101490117	101490617
chr2	101491857	101492357
chr2	101496212	101496712
chr2	101498974	101499474
chr2	101499986	101500486
chr2	101500897	101501397
chr2	101501444	101501944
chr2	101501953	101502453
chr2	101515512	101516012
chr2	101516058	101516558
chr2	101517065	101517565
chr2	101517997	101518497
chr2	101518853	101519353
chr2	101525007	101525507
chr2	101527827	101528327
chr2	101528426	101528926
chr2	101529277	101529777
chr2	101533575	101534075
chr2	101534302	101534802
chr2	101555970	101556470
chr2	101558818	101559318
chr2	101570430	101570930
chr2	101576623	101577123
chr2	101580433	101580933
chr2	101581848	101582348
chr2	101594631	101595131
chr2	101601913	101602413
chr2	101604111	101604611
chr2	101610687	101611187
chr2	101612508	101613008
chr2	101613065	101613565
chr2	101613673	101614173
chr2	101614276	101614776
chr2	101615561	101616061
chr2	101616325	101616825
chr2	101617161	101617661
chr2	101617787	101618287
chr2	101619085	101619585
chr2	101623203	101623703
chr2	101637699	101638199
chr2	101638268	101638768
chr2	101639115	101639615
chr2	101649436	101649936
chr2	101650233	101650733
chr2	101650916	101651416
chr2	101651548	101652048
chr2	101652681	101653181
chr2	101654874	101655374
chr2	101655806	101656306
chr2	101656993	101657493
chr2	101657811	101658311
chr2	101689375	101689875
chr2	101695566	101696066
chr2	101696262	101696762
chr2	101696910	101697410
chr2	101697442	101697942
chr2	101697980	101698480
chr2	101698696	101699196
chr2	101699461	101699961
chr2	101700138	101700638
chr2	101701803	101702303
chr2	101702797	101703297
chr2	101704022	101704522
chr2	101704987	101705487
chr2	101706762	101707262
chr2	101707397	101707897
chr2	101708594	101709094
chr2	101709362	101709862
chr2	101710329	101710829
chr2	101711269	101711769
chr2	101711968	101712468
chr2	101713275	101713775
chr2	101713849	101714349
chr2	101715022	101715522
chr2	101715602	101716102
chr2	101716389	101716889
chr2	101718500	101719000
chr2	101719041	101719541
chr2	101720229	101720729
chr2	101721227	101721727
chr2	101722540	101723040
chr2	101723311	101723811
chr2	101724239	101724739
chr2	101724783	101725283
chr2	101725341	101725841
chr2	101727960	101728460
chr2	101728869	101729369
chr2	101729763	101730263
chr2	101732400	101732900
chr2	101733086	101733586
chr2	101733594	101734094
chr2	101734441	101734941
chr2	101736123	101736623
chr2	101736748	101737248
chr2	101737387	101737887
chr2	101738055	101738555
chr2	101738603	101739103
chr2	101740407	101740907
chr2	101741540	101742040
chr2	101742168	101742668
chr2	101742928	101743428
chr2	101743474	101743974
chr2	101744447	101744947
chr2	101745451	101745951
chr2	101746286	101746786
chr2	101747148	101747648
chr2	101748002	101748502
chr2	101750819	101751319
chr2	101751605	101752105
chr2	101752175	101752675
chr2	101752703	101753203
chr2	101754051	101754551
chr2	101754638	101755138
chr2	101755810	101756310
chr2	101756579	101757079
chr2	101761713	101762213
chr2	101762609	101763109
chr2	101763790	101764290
chr2	101764523	101765023
chr2	101765184	101765684
chr2	101766972	101767472
chr2	101767565	101768065
chr2	101768638	101769138
chr2	101769588	101770088
chr2	101770577	101771077
chr2	101771217	101771717
chr2	101772716	101773216
chr2	101775021	101775521
chr2	101775548	101776048
chr2	101776471	101776971
chr2	101777014	101777514
chr2	101777835	101778335
chr2	101778386	101778886
chr2	101779049	101779549
chr2	101779772	101780272
chr2	101780391	101780891
chr2	101780910	101781410
chr2	101781736	101782236
chr2	101782249	101782749
chr2	101782875	101783375
chr2	101784337	101784837
chr2	101788889	101789389
chr2	101790792	101791292
chr2	101791502	101792002
chr2	101792221	101792721
chr2	101792926	101793426
chr2	101793558	101794058
chr2	101794116	101794616
chr2	101794991	101795491
chr2	101795856	101796356
chr2	101796756	101797256
chr2	101798299	101798799
chr2	101801446	101801946
chr2	101802331	101802831
chr2	101803064	101803564
chr2	101803842	101804342
chr2	101804414	101804914
chr2	101805232	101805732
chr2	101805771	101806271
chr2	101806486	101806986
chr2	101807106	101807606
chr2	101810698	101811198
chr2	101811296	101811796
chr2	101812846	101813346
chr2	101814139	101814639
chr2	101814688	101815188
chr2	101815570	101816070
chr2	101816124	101816624
chr2	101817466	101817966
chr2	101818577	101819077
chr2	101819099	101819599
chr2	101820511	101821011
chr2	101821714	101822214
chr2	101822919	101823419
chr2	101823573	101824073
chr2	101828194	101828694
chr2	101828886	101829386
chr2	101830448	101830948
chr2	101831239	101831739
chr2	101831766	101832266
chr2	101835612	101836112
chr2	101836739	101837239
chr2	101839801	101840301
chr2	101842385	101842885
chr2	101843416	101843916
chr2	101844184	101844684
chr2	101845261	101845761
chr2	101846326	101846826
chr2	101847176	101847676
chr2	101848072	101848572
chr2	101848960	101849460
chr2	101852454	101852954
chr2	101853589	101854089
chr2	101854799	101855299
chr2	101858229	101858729
chr2	101859031	101859531
chr2	101860769	101861269
chr2	101861956	101862456
chr2	101864495	101864995
chr2	101869572	101870072
chr2	101870593	101871093
chr2	101871429	101871929
chr2	101872421	101872921
chr2	101873556	101874056
chr2	101875836	101876336
chr2	101876746	101877246
chr2	101877342	101877842
chr2	101878920	101879420
chr2	101879490	101879990
chr2	101880462	101880962
chr2	101882848	101883348
chr2	101883837	101884337
chr2	101884520	101885020
chr2	101885227	101885727
chr2	101887840	101888340
chr2	101888549	101889049
chr2	101889200	101889700
chr2	101889743	101890243
chr2	101893160	101893660
chr2	101893997	101894497
chr2	101894979	101895479
chr2	101896182	101896682
chr2	101898060	101898560
chr2	101900649	101901149
chr2	101901185	101901685
chr2	101904556	101905056
chr2	101905264	101905764
chr2	101912574	101913074
chr2	101921535	101922035
chr2	101961172	101961672
chr2	101962196	101962696
chr2	101968006	101968506
chr2	101974467	101974967
chr2	101976344	101976844
chr2	101976895	101977395
chr2	101978318	101978818
chr2	101982232	101982732
chr2	101983866	101984366
chr2	101984514	101985014
chr2	101985059	101985559
chr2	101985669	101986169
chr2	101986194	101986694
chr2	101986862	101987362
chr2	101987769	101988269
chr2	101989011	101989511
chr2	101989817	101990317
chr2	101991592	101992092
chr2	101992956	101993456
chr2	101995778	101996278
chr2	102002358	102002858
chr2	102003784	102004284
chr2	102004340	102004840
chr2	102005102	102005602
chr2	102006176	102006676
chr2	102020543	102021043
chr2	102021223	102021723
chr2	102021783	102022283
chr2	102024899	102025399
chr2	102025649	102026149
chr2	102026353	102026853
chr2	102026982	102027482
chr2	102027648	102028148
chr2	102028369	102028869
chr2	102032354	102032854
chr2	102033201	102033701
chr2	102041283	102041783
chr2	102043520	102044020
chr2	102048436	102048936
chr2	102049233	102049733
chr2	102049941	102050441
chr2	102050866	102051366
chr2	102051587	102052087
chr2	102052187	102052687
chr2	102056237	102056737
chr2	102056755	102057255
chr2	102057457	102057957
chr2	102058224	102058724
chr2	102059099	102059599
chr2	102060020	102060520
chr2	102061175	102061675
chr2	102061992	102062492
chr2	102062731	102063231
chr2	102063550	102064050
chr2	102064137	102064637
chr2	102064950	102065450
chr2	102065670	102066170
chr2	102066904	102067404
chr2	102069318	102069818
chr2	102070044	102070544
chr2	102070569	102071069
chr2	102071635	102072135
chr2	102082952	102083452
chr2	102086367	102086867
chr2	102091957	102092457
chr2	102092464	102092964
chr2	102094914	102095414
chr2	102103887	102104387
chr2	102104410	102104910
chr2	102105945	102106445
chr2	102110649	102111149
chr2	102122147	102122647
chr2	102130539	102131039
chr2	102140984	102141484
chr2	102141882	102142382
chr2	102142498	102142998
chr2	102143139	102143639
chr2	102144143	102144643
chr2	102147926	102148426
chr2	102154366	102154866
chr2	102155617	102156117
chr2	102159316	102159816
chr2	102163718	102164218
chr2	102166337	102166837
chr2	102172054	102172554
chr2	102176491	102176991
chr2	102177236	102177736
chr2	102177791	102178291
chr2	102182138	102182638
chr2	102186626	102187126
chr2	102187371	102187871
chr2	102225127	102225627
chr2	102226752	102227252
chr2	102227698	102228198
chr2	102228715	102229215
chr2	102230365	102230865
chr2	102234832	102235332
chr2	102240734	102241234
chr2	102241410	102241910
chr2	102250953	102251453
chr2	102251524	102252024
chr2	102273753	102274253
chr2	102282433	102282933
chr2	102284992	102285492
chr2	102285520	102286020
chr2	102355532	102356032
chr2	102368389	102368889
chr2	102433993	102434493
chr2	102439260	102439760
chr2	102443146	102443646
chr2	102449322	102449822
chr2	102472866	102473366
chr2	102473654	102474154
chr2	102519953	102520453
chr2	102520763	102521263
chr2	102538451	102538951
chr2	102538961	102539461
chr2	102540522	102541022
chr2	102552779	102553279
chr2	102604702	102605202
chr2	102606294	102606794
chr2	102615792	102616292
chr2	102618720	102619220
chr2	102619316	102619816
chr2	102636511	102637011
chr2	102637074	102637574
chr2	102662746	102663246
chr2	102676499	102676999
chr2	102680245	102680745
chr2	102681697	102682197
chr2	102703671	102704171
chr2	102704448	102704948
chr2	102711137	102711637
chr2	102723890	102724390
chr2	102724454	102724954
chr2	102725312	102725812
chr2	102732346	102732846
chr2	102735522	102736022
chr2	102736032	102736532
chr2	102736647	102737147
chr2	102737443	102737943
chr2	102753548	102754048
chr2	102758418	102758918
chr2	102761769	102762269
chr2	102765212	102765712
chr2	102767141	102767641
chr2	102770231	102770731
chr2	102788775	102789275
chr2	102792862	102793362
chr2	102796388	102796888
chr2	102806175	102806675
chr2	102809372	102809872
chr2	102825462	102825962
chr2	102826086	102826586
chr2	102826841	102827341
chr2	102827384	102827884
chr2	102829866	102830366
chr2	102839877	102840377
chr2	102841197	102841697
chr2	102843974	102844474
chr2	102848428	102848928
chr2	102849177	102849677
chr2	102850211	102850711
chr2	102850803	102851303
chr2	102892953	102893453
chr2	102911994	102912494
chr2	102922022	102922522
chr2	102922629	102923129
chr2	102928016	102928516
chr2	102928672	102929172
chr2	102929633	102930133
chr2	102931290	102931790
chr2	102935539	102936039
chr2	102936109	102936609
chr2	102936851	102937351
chr2	102940683	102941183
chr2	102942043	102942543
chr2	102942887	102943387
chr2	102943988	102944488
chr2	102967442	102967942
chr2	102975980	102976480
chr2	102979356	102979856
chr2	102980800	102981300
chr2	102983995	102984495
chr2	102987025	102987525
chr2	103008701	103009201
chr2	103011597	103012097
chr2	103016943	103017443
chr2	103024486	103024986
chr2	103111670	103112170
chr2	103161369	103161869
chr2	103176438	103176938
chr2	103179728	103180228
chr2	103218570	103219070
chr2	103241482	103241982
chr2	103289073	103289573
chr2	103380135	103380635
chr2	103401562	103402062
chr2	103445360	103445860
chr2	103462035	103462535
chr2	103485756	103486256
chr2	103493334	103493834
chr2	103522139	103522639
chr2	103529769	103530269
chr2	103604919	103605419
chr2	103605717	103606217
chr2	103612318	103612818
chr2	103673910	103674410
chr2	103742378	103742878
chr2	103743108	103743608
chr2	103759901	103760401
chr2	103788333	103788833
chr2	103789287	103789787
chr2	103886239	103886739
chr2	103959129	103959629
chr2	104026583	104027083
chr2	104028027	104028527
chr2	104040703	104041203
chr2	104057509	104058009
chr2	104064440	104064940
chr2	104120516	104121016
chr2	104158041	104158541
chr2	104200359	104200859
chr2	104203118	104203618
chr2	104237425	104237925
chr2	104238089	104238589
chr2	104286804	104287304
chr2	104288612	104289112
chr2	104290185	104290685
chr2	104291074	104291574
chr2	104301875	104302375
chr2	104315999	104316499
chr2	104321149	104321649
chr2	104321896	104322396
chr2	104331772	104332272
chr2	104358737	104359237
chr2	104362449	104362949
chr2	104372952	104373452
chr2	104374835	104375335
chr2	104378711	104379211
chr2	104379285	104379785
chr2	104380033	104380533
chr2	104406098	104406598
chr2	104408158	104408658
chr2	104417112	104417612
chr2	104430331	104430831
chr2	104431610	104432110
chr2	104432396	104432896
chr2	104434342	104434842
chr2	104447780	104448280
chr2	104473518	104474018
chr2	104474555	104475055
chr2	104476027	104476527
chr2	104476701	104477201
chr2	104488754	104489254
chr2	104501286	104501786
chr2	104501833	104502333
chr2	104502848	104503348
chr2	104503381	104503881
chr2	104516530	104517030
chr2	104583748	104584248
chr2	104638709	104639209
chr2	104648047	104648547
chr2	104656675	104657175
chr2	104658353	104658853
chr2	104659019	104659519
chr2	104701597	104702097
chr2	104702485	104702985
chr2	104703512	104704012
chr2	104741853	104742353
chr2	104749612	104750112
chr2	104750632	104751132
chr2	104755224	104755724
chr2	104758263	104758763
chr2	104789108	104789608
chr2	104790167	104790667
chr2	104807931	104808431
chr2	104808493	104808993
chr2	104834416	104834916
chr2	104842173	104842673
chr2	104842692	104843192
chr2	104843569	104844069
chr2	104844363	104844863
chr2	104844923	104845423
chr2	104845505	104846005
chr2	104846938	104847438
chr2	104849464	104849964
chr2	104850430	104850930
chr2	104852510	104853010
chr2	104853034	104853534
chr2	104853674	104854174
chr2	104855189	104855689
chr2	104856249	104856749
chr2	104856779	104857279
chr2	104862257	104862757
chr2	104863933	104864433
chr2	104866368	104866868
chr2	104867408	104867908
chr2	104871747	104872247
chr2	104872321	104872821
chr2	104873348	104873848
chr2	104901143	104901643
chr2	104904466	104904966
chr2	104906095	104906595
chr2	104912261	104912761
chr2	104929022	104929522
chr2	104929555	104930055
chr2	104939531	104940031
chr2	104940154	104940654
chr2	105037228	105037728
chr2	105037747	105038247
chr2	105038286	105038786
chr2	105038799	105039299
chr2	105042081	105042581
chr2	105068342	105068842
chr2	105072011	105072511
chr2	105080784	105081284
chr2	105081798	105082298
chr2	105087192	105087692
chr2	105090048	105090548
chr2	105103439	105103939
chr2	105104826	105105326
chr2	105111285	105111785
chr2	105114449	105114949
chr2	105125413	105125913
chr2	105137328	105137828
chr2	105142558	105143058
chr2	105143213	105143713
chr2	105143948	105144448
chr2	105167563	105168063
chr2	105179661	105180161
chr2	105193974	105194474
chr2	105201048	105201548
chr2	105230836	105231336
chr2	105235563	105236063
chr2	105237863	105238363
chr2	105245998	105246498
chr2	105258748	105259248
chr2	105262613	105263113
chr2	105263193	105263693
chr2	105273990	105274490
chr2	105278617	105279117
chr2	105294791	105295291
chr2	105299003	105299503
chr2	105299665	105300165
chr2	105308374	105308874
chr2	105309057	105309557
chr2	105309677	105310177
chr2	105310330	105310830
chr2	105315959	105316459
chr2	105320011	105320511
chr2	105320580	105321080
chr2	105324683	105325183
chr2	105326241	105326741
chr2	105328138	105328638
chr2	105328703	105329203
chr2	105329483	105329983
chr2	105330010	105330510
chr2	105330584	105331084
chr2	105336242	105336742
chr2	105337270	105337770
chr2	105344917	105345417
chr2	105353442	105353942
chr2	105354009	105354509
chr2	105358077	105358577
chr2	105359663	105360163
chr2	105362759	105363259
chr2	105366242	105366742
chr2	105369726	105370226
chr2	105370236	105370736
chr2	105373515	105374015
chr2	105377833	105378333
chr2	105378437	105378937
chr2	105381197	105381697
chr2	105383396	105383896
chr2	105384156	105384656
chr2	105388540	105389040
chr2	105390365	105390865
chr2	105391337	105391837
chr2	105391976	105392476
chr2	105394872	105395372
chr2	105395385	105395885
chr2	105396026	105396526
chr2	105396681	105397181
chr2	105397380	105397880
chr2	105398245	105398745
chr2	105398788	105399288
chr2	105399454	105399954
chr2	105400058	105400558
chr2	105406036	105406536
chr2	105409641	105410141
chr2	105410615	105411115
chr2	105417409	105417909
chr2	105431625	105432125
chr2	105432689	105433189
chr2	105433418	105433918
chr2	105435505	105436005
chr2	105436753	105437253
chr2	105437517	105438017
chr2	105438025	105438525
chr2	105438790	105439290
chr2	105439762	105440262
chr2	105440642	105441142
chr2	105442061	105442561
chr2	105454898	105455398
chr2	105478664	105479164
chr2	105488273	105488773
chr2	105489477	105489977
chr2	105489997	105490497
chr2	105490622	105491122
chr2	105495621	105496121
chr2	105496167	105496667
chr2	105498158	105498658
chr2	105499320	105499820
chr2	105508728	105509228
chr2	105509715	105510215
chr2	105510965	105511465
chr2	105514844	105515344
chr2	105515564	105516064
chr2	105517705	105518205
chr2	105520139	105520639
chr2	105520988	105521488
chr2	105544883	105545383
chr2	105545675	105546175
chr2	105556475	105556975
chr2	105557234	105557734
chr2	105557780	105558280
chr2	105567782	105568282
chr2	105568323	105568823
chr2	105571550	105572050
chr2	105575616	105576116
chr2	105576338	105576838
chr2	105576850	105577350
chr2	105581551	105582051
chr2	105582866	105583366
chr2	105583517	105584017
chr2	105584778	105585278
chr2	105588485	105588985
chr2	105592153	105592653
chr2	105592762	105593262
chr2	105593455	105593955
chr2	105594511	105595011
chr2	105595483	105595983
chr2	105596149	105596649
chr2	105597062	105597562
chr2	105597855	105598355
chr2	105598668	105599168
chr2	105604880	105605380
chr2	105610415	105610915
chr2	105610959	105611459
chr2	105617765	105618265
chr2	105626212	105626712
chr2	105627468	105627968
chr2	105630981	105631481
chr2	105631826	105632326
chr2	105634061	105634561
chr2	105634626	105635126
chr2	105635248	105635748
chr2	105635853	105636353
chr2	105640777	105641277
chr2	105641381	105641881
chr2	105642030	105642530
chr2	105644505	105645005
chr2	105650398	105650898
chr2	105678277	105678777
chr2	105682357	105682857
chr2	105691790	105692290
chr2	105692334	105692834
chr2	105697744	105698244
chr2	105702721	105703221
chr2	105708198	105708698
chr2	105713085	105713585
chr2	105713644	105714144
chr2	105714169	105714669
chr2	105743981	105744481
chr2	105744536	105745036
chr2	105745315	105745815
chr2	105746086	105746586
chr2	105746809	105747309
chr2	105747969	105748469
chr2	105748512	105749012
chr2	105749362	105749862
chr2	105749945	105750445
chr2	105750663	105751163
chr2	105755820	105756320
chr2	105757364	105757864
chr2	105761863	105762363
chr2	105762435	105762935
chr2	105763067	105763567
chr2	105763898	105764398
chr2	105769451	105769951
chr2	105771629	105772129
chr2	105772324	105772824
chr2	105772905	105773405
chr2	105773583	105774083
chr2	105774297	105774797
chr2	105775455	105775955
chr2	105776797	105777297
chr2	105777541	105778041
chr2	105778136	105778636
chr2	105779393	105779893
chr2	105780111	105780611
chr2	105780656	105781156
chr2	105781807	105782307
chr2	105782535	105783035
chr2	105783557	105784057
chr2	105784445	105784945
chr2	105785097	105785597
chr2	105785873	105786373
chr2	105786620	105787120
chr2	105787387	105787887
chr2	105790096	105790596
chr2	105790789	105791289
chr2	105791795	105792295
chr2	105796328	105796828
chr2	105797416	105797916
chr2	105798052	105798552
chr2	105800290	105800790
chr2	105803723	105804223
chr2	105804249	105804749
chr2	105804791	105805291
chr2	105809717	105810217
chr2	105812024	105812524
chr2	105812710	105813210
chr2	105813453	105813953
chr2	105814389	105814889
chr2	105815253	105815753
chr2	105816503	105817003
chr2	105820574	105821074
chr2	105821332	105821832
chr2	105823080	105823580
chr2	105823824	105824324
chr2	105824514	105825014
chr2	105825528	105826028
chr2	105843786	105844286
chr2	105847630	105848130
chr2	105851489	105851989
chr2	105853305	105853805
chr2	105854850	105855350
chr2	105857080	105857580
chr2	105859507	105860007
chr2	105860491	105860991
chr2	105861341	105861841
chr2	105862508	105863008
chr2	105863082	105863582
chr2	105864043	105864543
chr2	105864751	105865251
chr2	105866372	105866872
chr2	105868152	105868652
chr2	105868683	105869183
chr2	105869304	105869804
chr2	105870796	105871296
chr2	105871967	105872467
chr2	105873693	105874193
chr2	105875094	105875594
chr2	105877175	105877675
chr2	105879430	105879930
chr2	105881821	105882321
chr2	105882446	105882946
chr2	105882989	105883489
chr2	105883788	105884288
chr2	105884385	105884885
chr2	105884952	105885452
chr2	105886508	105887008
chr2	105887431	105887931
chr2	105889000	105889500
chr2	105890843	105891343
chr2	105892932	105893432
chr2	105902613	105903113
chr2	105910458	105910958
chr2	105910982	105911482
chr2	105919123	105919623
chr2	105937374	105937874
chr2	105942822	105943322
chr2	105947451	105947951
chr2	105948018	105948518
chr2	105949544	105950044
chr2	105950150	105950650
chr2	105950789	105951289
chr2	105951391	105951891
chr2	105951903	105952403
chr2	105952475	105952975
chr2	105955488	105955988
chr2	105957192	105957692
chr2	105972800	105973300
chr2	105993775	105994275
chr2	105996036	105996536
chr2	105996556	105997056
chr2	105999219	105999719
chr2	106020048	106020548
chr2	106020651	106021151
chr2	106029919	106030419
chr2	106030447	106030947
chr2	106038662	106039162
chr2	106039902	106040402
chr2	106044710	106045210
chr2	106063089	106063589
chr2	106064715	106065215
chr2	106065368	106065868
chr2	106066054	106066554
chr2	106068437	106068937
chr2	106069693	106070193
chr2	106071376	106071876
chr2	106071979	106072479
chr2	106076895	106077395
chr2	106090166	106090666
chr2	106091690	106092190
chr2	106097721	106098221
chr2	106098613	106099113
chr2	106102839	106103339
chr2	106104300	106104800
chr2	106105341	106105841
chr2	106107488	106107988
chr2	106108306	106108806
chr2	106112035	106112535
chr2	106113853	106114353
chr2	106115169	106115669
chr2	106116041	106116541
chr2	106121696	106122196
chr2	106130171	106130671
chr2	106138105	106138605
chr2	106138848	106139348
chr2	106139932	106140432
chr2	106140667	106141167
chr2	106141201	106141701
chr2	106142555	106143055
chr2	106143564	106144064
chr2	106148626	106149126
chr2	106160083	106160583
chr2	106160869	106161369
chr2	106163853	106164353
chr2	106164835	106165335
chr2	106166292	106166792
chr2	106166800	106167300
chr2	106171479	106171979
chr2	106172337	106172837
chr2	106173452	106173952
chr2	106174010	106174510
chr2	106174645	106175145
chr2	106175690	106176190
chr2	106176381	106176881
chr2	106178461	106178961
chr2	106179232	106179732
chr2	106179757	106180257
chr2	106181082	106181582
chr2	106182249	106182749
chr2	106183648	106184148
chr2	106184589	106185089
chr2	106185524	106186024
chr2	106187822	106188322
chr2	106192246	106192746
chr2	106193259	106193759
chr2	106194147	106194647
chr2	106194912	106195412
chr2	106195611	106196111
chr2	106200497	106200997
chr2	106208815	106209315
chr2	106232580	106233080
chr2	106258870	106259370
chr2	106269726	106270226
chr2	106280337	106280837
chr2	106282709	106283209
chr2	106290551	106291051
chr2	106308434	106308934
chr2	106318609	106319109
chr2	106323388	106323888
chr2	106329752	106330252
chr2	106337517	106338017
chr2	106338204	106338704
chr2	106339035	106339535
chr2	106339541	106340041
chr2	106340392	106340892
chr2	106342603	106343103
chr2	106358584	106359084
chr2	106359103	106359603
chr2	106361754	106362254
chr2	106362460	106362960
chr2	106363058	106363558
chr2	106363562	106364062
chr2	106366201	106366701
chr2	106366817	106367317
chr2	106458844	106459344
chr2	106461870	106462370
chr2	106470593	106471093
chr2	106492283	106492783
chr2	106511608	106512108
chr2	106514787	106515287
chr2	106535595	106536095
chr2	106536876	106537376
chr2	106537546	106538046
chr2	106538445	106538945
chr2	106542689	106543189
chr2	106560731	106561231
chr2	106561299	106561799
chr2	106561809	106562309
chr2	106565988	106566488
chr2	106572513	106573013
chr2	106574997	106575497
chr2	106575838	106576338
chr2	106579889	106580389
chr2	106581192	106581692
chr2	106582450	106582950
chr2	106587323	106587823
chr2	106637993	106638493
chr2	106638596	106639096
chr2	106645258	106645758
chr2	106649209	106649709
chr2	106652200	106652700
chr2	106700651	106701151
chr2	106719966	106720466
chr2	106730054	106730554
chr2	106736820	106737320
chr2	106745409	106745909
chr2	106764439	106764939
chr2	106766981	106767481
chr2	106767795	106768295
chr2	106768412	106768912
chr2	106777214	106777714
chr2	106798797	106799297
chr2	106799518	106800018
chr2	106816870	106817370
chr2	106826328	106826828
chr2	106827200	106827700
chr2	106828057	106828557
chr2	106831150	106831650
chr2	106831822	106832322
chr2	106833893	106834393
chr2	106834479	106834979
chr2	106835000	106835500
chr2	106837757	106838257
chr2	106838951	106839451
chr2	106839825	106840325
chr2	106840953	106841453
chr2	106841947	106842447
chr2	106843170	106843670
chr2	106844325	106844825
chr2	106847287	106847787
chr2	106849051	106849551
chr2	106849748	106850248
chr2	106850393	106850893
chr2	106851011	106851511
chr2	106851570	106852070
chr2	106852468	106852968
chr2	106853430	106853930
chr2	106855199	106855699
chr2	106855721	106856221
chr2	106861972	106862472
chr2	106862840	106863340
chr2	106863730	106864230
chr2	106865519	106866019
chr2	106867116	106867616
chr2	106868121	106868621
chr2	106870875	106871375
chr2	106881164	106881664
chr2	106882062	106882562
chr2	106882653	106883153
chr2	106884179	106884679
chr2	106885323	106885823
chr2	106885833	106886333
chr2	106886425	106886925
chr2	106886978	106887478
chr2	106887930	106888430
chr2	106890435	106890935
chr2	106914127	106914627
chr2	106919852	106920352
chr2	106938895	106939395
chr2	106954142	106954642
chr2	106955048	106955548
chr2	106955603	106956103
chr2	106956342	106956842
chr2	106956848	106957348
chr2	106957666	106958166
chr2	106959110	106959610
chr2	106959918	106960418
chr2	106960850	106961350
chr2	106961429	106961929
chr2	106970500	106971000
chr2	106972393	106972893
chr2	106973769	106974269
chr2	106977574	106978074
chr2	106979217	106979717
chr2	106990198	106990698
chr2	106992344	106992844
chr2	106993131	106993631
chr2	106993654	106994154
chr2	106994397	106994897
chr2	106994975	106995475
chr2	106995662	106996162
chr2	106996305	106996805
chr2	106996838	106997338
chr2	106997530	106998030
chr2	106998245	106998745
chr2	107000138	107000638
chr2	107001007	107001507
chr2	107006693	107007193
chr2	107013389	107013889
chr2	107018336	107018836
chr2	107020365	107020865
chr2	107020900	107021400
chr2	107022034	107022534
chr2	107033261	107033761
chr2	107036069	107036569
chr2	107062813	107063313
chr2	107063740	107064240
chr2	107064277	107064777
chr2	107065798	107066298
chr2	107067866	107068366
chr2	107094380	107094880
chr2	107095256	107095756
chr2	107096074	107096574
chr2	107101124	107101624
chr2	107102056	107102556
chr2	107107644	107108144
chr2	107108451	107108951
chr2	107113512	107114012
chr2	107125470	107125970
chr2	107126205	107126705
chr2	107127178	107127678
chr2	107128033	107128533
chr2	107128674	107129174
chr2	107137847	107138347
chr2	107147999	107148499
chr2	107150548	107151048
chr2	107151211	107151711
chr2	107160616	107161116
chr2	107161479	107161979
chr2	107162240	107162740
chr2	107162779	107163279
chr2	107163916	107164416
chr2	107167996	107168496
chr2	107168985	107169485
chr2	107172513	107173013
chr2	107178516	107179016
chr2	107180567	107181067
chr2	107182975	107183475
chr2	107187943	107188443
chr2	107194324	107194824
chr2	107197817	107198317
chr2	107198741	107199241
chr2	107203219	107203719
chr2	107213103	107213603
chr2	107215909	107216409
chr2	107222492	107222992
chr2	107258905	107259405
chr2	107259815	107260315
chr2	107266190	107266690
chr2	107266920	107267420
chr2	107267990	107268490
chr2	107274898	107275398
chr2	107276894	107277394
chr2	107279849	107280349
chr2	107285367	107285867
chr2	107286151	107286651
chr2	107286816	107287316
chr2	107288893	107289393
chr2	107308774	107309274
chr2	107313259	107313759
chr2	107315132	107315632
chr2	107322359	107322859
chr2	107323269	107323769
chr2	107326095	107326595
chr2	107334247	107334747
chr2	107358151	107358651
chr2	107361278	107361778
chr2	107361917	107362417
chr2	107362891	107363391
chr2	107364692	107365192
chr2	107376904	107377404
chr2	107383626	107384126
chr2	107385113	107385613
chr2	107385870	107386370
chr2	107386489	107386989
chr2	107389354	107389854
chr2	107418746	107419246
chr2	107422562	107423062
chr2	107428731	107429231
chr2	107434644	107435144
chr2	107449359	107449859
chr2	107462099	107462599
chr2	107465997	107466497
chr2	107466855	107467355
chr2	107502985	107503485
chr2	107504988	107505488
chr2	107514932	107515432
chr2	107529144	107529644
chr2	107542342	107542842
chr2	107548208	107548708
chr2	107553007	107553507
chr2	107553532	107554032
chr2	107560080	107560580
chr2	107560669	107561169
chr2	107563825	107564325
chr2	107568538	107569038
chr2	107569081	107569581
chr2	107571628	107572128
chr2	107572174	107572674
chr2	107572800	107573300
chr2	107574703	107575203
chr2	107575583	107576083
chr2	107576626	107577126
chr2	107579000	107579500
chr2	107580385	107580885
chr2	107582603	107583103
chr2	107588275	107588775
chr2	107591496	107591996
chr2	107592253	107592753
chr2	107595181	107595681
chr2	107595697	107596197
chr2	107637768	107638268
chr2	107669287	107669787
chr2	107685492	107685992
chr2	107686956	107687456
chr2	107713079	107713579
chr2	107718512	107719012
chr2	107719774	107720274
chr2	107751167	107751667
chr2	107752027	107752527
chr2	107757618	107758118
chr2	107764534	107765034
chr2	107776256	107776756
chr2	107777163	107777663
chr2	107784261	107784761
chr2	107804982	107805482
chr2	107807789	107808289
chr2	107809072	107809572
chr2	107811490	107811990
chr2	107817345	107817845
chr2	107823921	107824421
chr2	107833616	107834116
chr2	107859400	107859900
chr2	107925871	107926371
chr2	107929785	107930285
chr2	107930905	107931405
chr2	107931428	107931928
chr2	107933969	107934469
chr2	107936614	107937114
chr2	107937842	107938342
chr2	107939845	107940345
chr2	107944020	107944520
chr2	107944526	107945026
chr2	107948890	107949390
chr2	107984725	107985225
chr2	108028836	108029336
chr2	108037241	108037741
chr2	108049439	108049939
chr2	108049966	108050466
chr2	108060058	108060558
chr2	108060839	108061339
chr2	108061499	108061999
chr2	108074106	108074606
chr2	108077390	108077890
chr2	108124692	108125192
chr2	108125241	108125741
chr2	108125851	108126351
chr2	108147676	108148176
chr2	108171392	108171892
chr2	108184346	108184846
chr2	108189267	108189767
chr2	108194765	108195265
chr2	108215632	108216132
chr2	108219302	108219802
chr2	108220178	108220678
chr2	108220900	108221400
chr2	108227930	108228430
chr2	108228500	108229000
chr2	108234320	108234820
chr2	108267091	108267591
chr2	108267858	108268358
chr2	108288637	108289137
chr2	108293032	108293532
chr2	108301536	108302036
chr2	108325511	108326011
chr2	108340927	108341427
chr2	108349961	108350461
chr2	108354357	108354857
chr2	108374481	108374981
chr2	108377150	108377650
chr2	108377697	108378197
chr2	108378395	108378895
chr2	108383067	108383567
chr2	108397326	108397826
chr2	108423731	108424231
chr2	108447878	108448378
chr2	108448403	108448903
chr2	108448920	108449420
chr2	108449649	108450149
chr2	108459323	108459823
chr2	108459991	108460491
chr2	108467309	108467809
chr2	108468686	108469186
chr2	108473787	108474287
chr2	108480518	108481018
chr2	108485867	108486367
chr2	108486447	108486947
chr2	108487001	108487501
chr2	108487743	108488243
chr2	108488324	108488824
chr2	108488957	108489457
chr2	108490379	108490879
chr2	108491038	108491538
chr2	108495208	108495708
chr2	108495754	108496254
chr2	108504710	108505210
chr2	108511223	108511723
chr2	108531731	108532231
chr2	108532705	108533205
chr2	108533373	108533873
chr2	108534017	108534517
chr2	108534678	108535178
chr2	108535310	108535810
chr2	108536424	108536924
chr2	108537437	108537937
chr2	108538690	108539190
chr2	108541194	108541694
chr2	108542032	108542532
chr2	108545827	108546327
chr2	108547432	108547932
chr2	108548455	108548955
chr2	108549222	108549722
chr2	108550040	108550540
chr2	108552561	108553061
chr2	108553139	108553639
chr2	108554465	108554965
chr2	108555419	108555919
chr2	108556531	108557031
chr2	108558000	108558500
chr2	108559996	108560496
chr2	108560539	108561039
chr2	108561087	108561587
chr2	108561788	108562288
chr2	108564402	108564902
chr2	108565969	108566469
chr2	108568899	108569399
chr2	108570454	108570954
chr2	108571613	108572113
chr2	108572492	108572992
chr2	108573019	108573519
chr2	108574468	108574968
chr2	108575207	108575707
chr2	108575719	108576219
chr2	108576457	108576957
chr2	108576977	108577477
chr2	108578240	108578740
chr2	108579469	108579969
chr2	108583874	108584374
chr2	108586990	108587490
chr2	108587535	108588035
chr2	108591073	108591573
chr2	108593427	108593927
chr2	108594080	108594580
chr2	108594824	108595324
chr2	108595751	108596251
chr2	108596495	108596995
chr2	108597272	108597772
chr2	108598431	108598931
chr2	108606810	108607310
chr2	108607655	108608155
chr2	108608406	108608906
chr2	108609160	108609660
chr2	108612070	108612570
chr2	108612691	108613191
chr2	108613320	108613820
chr2	108616472	108616972
chr2	108617486	108617986
chr2	108619409	108619909
chr2	108620274	108620774
chr2	108621211	108621711
chr2	108623049	108623549
chr2	108625440	108625940
chr2	108629818	108630318
chr2	108631353	108631853
chr2	108632508	108633008
chr2	108633100	108633600
chr2	108634026	108634526
chr2	108634538	108635038
chr2	108635438	108635938
chr2	108636270	108636770
chr2	108637243	108637743
chr2	108638070	108638570
chr2	108639558	108640058
chr2	108640200	108640700
chr2	108640765	108641265
chr2	108643417	108643917
chr2	108652403	108652903
chr2	108653826	108654326
chr2	108654708	108655208
chr2	108661471	108661971
chr2	108662118	108662618
chr2	108663759	108664259
chr2	108678138	108678638
chr2	108689962	108690462
chr2	108701174	108701674
chr2	108717955	108718455
chr2	108718608	108719108
chr2	108719219	108719719
chr2	108719900	108720400
chr2	108720600	108721100
chr2	108721638	108722138
chr2	108722562	108723062
chr2	108723231	108723731
chr2	108723757	108724257
chr2	108724860	108725360
chr2	108725372	108725872
chr2	108726008	108726508
chr2	108726566	108727066
chr2	108727861	108728361
chr2	108729453	108729953
chr2	108732663	108733163
chr2	108734617	108735117
chr2	108735451	108735951
chr2	108737524	108738024
chr2	108738132	108738632
chr2	108741949	108742449
chr2	108748250	108748750
chr2	108751650	108752150
chr2	108762798	108763298
chr2	108763392	108763892
chr2	108763998	108764498
chr2	108782324	108782824
chr2	108785759	108786259
chr2	108786481	108786981
chr2	108797532	108798032
chr2	108798509	108799009
chr2	108799209	108799709
chr2	108800101	108800601
chr2	108802791	108803291
chr2	108803302	108803802
chr2	108805144	108805644
chr2	108805755	108806255
chr2	108806346	108806846
chr2	108825181	108825681
chr2	108826574	108827074
chr2	108828788	108829288
chr2	108829872	108830372
chr2	108878120	108878620
chr2	108893777	108894277
chr2	108894719	108895219
chr2	108914933	108915433
chr2	108915452	108915952
chr2	108915967	108916467
chr2	108916725	108917225
chr2	108921457	108921957
chr2	108922090	108922590
chr2	108924385	108924885
chr2	108928358	108928858
chr2	108929683	108930183
chr2	108932626	108933126
chr2	108933706	108934206
chr2	108935003	108935503
chr2	108936220	108936720
chr2	108936804	108937304
chr2	108937983	108938483
chr2	108941648	108942148
chr2	108942728	108943228
chr2	108943367	108943867
chr2	108944057	108944557
chr2	108944630	108945130
chr2	108949817	108950317
chr2	108950432	108950932
chr2	108951029	108951529
chr2	108957876	108958376
chr2	108959337	108959837
chr2	108962549	108963049
chr2	108967704	108968204
chr2	108987590	108988090
chr2	108989047	108989547
chr2	108990472	108990972
chr2	108996440	108996940
chr2	109005494	109005994
chr2	109029389	109029889
chr2	109031758	109032258
chr2	109047118	109047618
chr2	109047760	109048260
chr2	109048528	109049028
chr2	109049029	109049529
chr2	109054752	109055252
chr2	109056470	109056970
chr2	109057663	109058163
chr2	109058230	109058730
chr2	109058773	109059273
chr2	109059335	109059835
chr2	109066516	109067016
chr2	109069192	109069692
chr2	109069782	109070282
chr2	109110155	109110655
chr2	109127938	109128438
chr2	109128559	109129059
chr2	109129627	109130127
chr2	109130163	109130663
chr2	109130888	109131388
chr2	109131694	109132194
chr2	109132219	109132719
chr2	109132855	109133355
chr2	109133695	109134195
chr2	109134725	109135225
chr2	109135721	109136221
chr2	109136502	109137002
chr2	109137540	109138040
chr2	109138376	109138876
chr2	109139949	109140449
chr2	109147362	109147862
chr2	109148473	109148973
chr2	109151548	109152048
chr2	109153744	109154244
chr2	109159093	109159593
chr2	109162908	109163408
chr2	109166161	109166661
chr2	109166759	109167259
chr2	109170821	109171321
chr2	109171341	109171841
chr2	109171847	109172347
chr2	109172394	109172894
chr2	109173586	109174086
chr2	109176901	109177401
chr2	109178459	109178959
chr2	109184754	109185254
chr2	109185681	109186181
chr2	109187669	109188169
chr2	109188340	109188840
chr2	109188969	109189469
chr2	109192541	109193041
chr2	109193244	109193744
chr2	109193900	109194400
chr2	109194443	109194943
chr2	109195395	109195895
chr2	109196119	109196619
chr2	109197628	109198128
chr2	109200777	109201277
chr2	109201466	109201966
chr2	109202780	109203280
chr2	109203405	109203905
chr2	109206518	109207018
chr2	109207752	109208252
chr2	109208713	109209213
chr2	109209355	109209855
chr2	109210754	109211254
chr2	109211339	109211839
chr2	109212596	109213096
chr2	109213584	109214084
chr2	109214109	109214609
chr2	109217822	109218322
chr2	109218716	109219216
chr2	109221975	109222475
chr2	109222652	109223152
chr2	109223695	109224195
chr2	109224630	109225130
chr2	109226134	109226634
chr2	109226687	109227187
chr2	109227398	109227898
chr2	109230756	109231256
chr2	109231375	109231875
chr2	109232020	109232520
chr2	109236095	109236595
chr2	109238503	109239003
chr2	109239753	109240253
chr2	109241332	109241832
chr2	109242061	109242561
chr2	109242730	109243230
chr2	109243943	109244443
chr2	109244479	109244979
chr2	109245036	109245536
chr2	109247765	109248265
chr2	109252534	109253034
chr2	109253343	109253843
chr2	109254379	109254879
chr2	109255942	109256442
chr2	109256753	109257253
chr2	109257842	109258342
chr2	109258439	109258939
chr2	109259027	109259527
chr2	109259615	109260115
chr2	109261104	109261604
chr2	109264437	109264937
chr2	109264977	109265477
chr2	109265617	109266117
chr2	109266434	109266934
chr2	109267400	109267900
chr2	109268581	109269081
chr2	109269288	109269788
chr2	109269876	109270376
chr2	109270875	109271375
chr2	109271858	109272358
chr2	109272399	109272899
chr2	109272938	109273438
chr2	109273589	109274089
chr2	109274394	109274894
chr2	109275255	109275755
chr2	109276170	109276670
chr2	109276765	109277265
chr2	109277292	109277792
chr2	109278622	109279122
chr2	109279486	109279986
chr2	109280019	109280519
chr2	109280739	109281239
chr2	109281264	109281764
chr2	109282597	109283097
chr2	109283615	109284115
chr2	109284250	109284750
chr2	109284765	109285265
chr2	109285306	109285806
chr2	109286782	109287282
chr2	109287433	109287933
chr2	109289042	109289542
chr2	109290591	109291091
chr2	109291207	109291707
chr2	109292407	109292907
chr2	109295392	109295892
chr2	109297680	109298180
chr2	109298801	109299301
chr2	109299491	109299991
chr2	109300264	109300764
chr2	109301285	109301785
chr2	109302176	109302676
chr2	109304406	109304906
chr2	109305731	109306231
chr2	109313287	109313787
chr2	109316162	109316662
chr2	109316840	109317340
chr2	109317559	109318059
chr2	109318072	109318572
chr2	109318598	109319098
chr2	109319313	109319813
chr2	109319935	109320435
chr2	109320588	109321088
chr2	109321491	109321991
chr2	109322106	109322606
chr2	109323400	109323900
chr2	109329314	109329814
chr2	109331038	109331538
chr2	109332409	109332909
chr2	109333358	109333858
chr2	109334353	109334853
chr2	109341584	109342084
chr2	109342131	109342631
chr2	109342992	109343492
chr2	109344091	109344591
chr2	109345762	109346262
chr2	109346789	109347289
chr2	109348254	109348754
chr2	109348912	109349412
chr2	109350032	109350532
chr2	109351009	109351509
chr2	109351519	109352019
chr2	109353369	109353869
chr2	109354022	109354522
chr2	109355336	109355836
chr2	109365082	109365582
chr2	109368919	109369419
chr2	109369446	109369946
chr2	109370317	109370817
chr2	109370835	109371335
chr2	109373714	109374214
chr2	109374416	109374916
chr2	109375509	109376009
chr2	109376029	109376529
chr2	109377051	109377551
chr2	109378878	109379378
chr2	109382277	109382777
chr2	109382878	109383378
chr2	109384190	109384690
chr2	109387714	109388214
chr2	109389132	109389632
chr2	109395455	109395955
chr2	109396546	109397046
chr2	109398360	109398860
chr2	109402090	109402590
chr2	109402976	109403476
chr2	109404100	109404600
chr2	109404616	109405116
chr2	109405842	109406342
chr2	109406617	109407117
chr2	109409400	109409900
chr2	109410188	109410688
chr2	109410942	109411442
chr2	109415417	109415917
chr2	109417120	109417620
chr2	109417626	109418126
chr2	109419851	109420351
chr2	109422153	109422653
chr2	109423838	109424338
chr2	109426543	109427043
chr2	109428308	109428808
chr2	109429561	109430061
chr2	109430184	109430684
chr2	109431852	109432352
chr2	109433986	109434486
chr2	109435256	109435756
chr2	109436194	109436694
chr2	109436779	109437279
chr2	109437357	109437857
chr2	109438152	109438652
chr2	109438727	109439227
chr2	109439624	109440124
chr2	109446257	109446757
chr2	109447075	109447575
chr2	109447651	109448151
chr2	109448879	109449379
chr2	109449389	109449889
chr2	109450898	109451398
chr2	109451588	109452088
chr2	109452256	109452756
chr2	109453399	109453899
chr2	109457328	109457828
chr2	109459805	109460305
chr2	109462225	109462725
chr2	109466975	109467475
chr2	109467979	109468479
chr2	109469056	109469556
chr2	109470373	109470873
chr2	109472024	109472524
chr2	109472945	109473445
chr2	109474174	109474674
chr2	109475411	109475911
chr2	109478951	109479451
chr2	109480417	109480917
chr2	109481269	109481769
chr2	109482535	109483035
chr2	109483126	109483626
chr2	109486728	109487228
chr2	109488313	109488813
chr2	109488887	109489387
chr2	109489922	109490422
chr2	109495171	109495671
chr2	109497775	109498275
chr2	109498600	109499100
chr2	109504038	109504538
chr2	109507824	109508324
chr2	109508402	109508902
chr2	109510021	109510521
chr2	109511344	109511844
chr2	109513061	109513561
chr2	109513975	109514475
chr2	109516312	109516812
chr2	109517012	109517512
chr2	109521561	109522061
chr2	109529576	109530076
chr2	109531588	109532088
chr2	109533803	109534303
chr2	109539496	109539996
chr2	109541626	109542126
chr2	109542384	109542884
chr2	109546038	109546538
chr2	109576379	109576879
chr2	109577269	109577769
chr2	109591221	109591721
chr2	109600099	109600599
chr2	109601651	109602151
chr2	109602179	109602679
chr2	109606810	109607310
chr2	109610767	109611267
chr2	109611538	109612038
chr2	109612127	109612627
chr2	109612842	109613342
chr2	109613417	109613917
chr2	109614016	109614516
chr2	109614624	109615124
chr2	109615219	109615719
chr2	109615990	109616490
chr2	109617358	109617858
chr2	109618121	109618621
chr2	109619189	109619689
chr2	109620031	109620531
chr2	109620596	109621096
chr2	109621097	109621597
chr2	109621771	109622271
chr2	109622450	109622950
chr2	109623153	109623653
chr2	109623730	109624230
chr2	109637802	109638302
chr2	109644486	109644986
chr2	109647995	109648495
chr2	109659326	109659826
chr2	109663666	109664166
chr2	109676306	109676806
chr2	109677775	109678275
chr2	109679016	109679516
chr2	109686922	109687422
chr2	109690900	109691400
chr2	109692791	109693291
chr2	109707183	109707683
chr2	109707732	109708232
chr2	109715296	109715796
chr2	109720512	109721012
chr2	109721166	109721666
chr2	109722064	109722564
chr2	109728712	109729212
chr2	109729297	109729797
chr2	109729937	109730437
chr2	109732185	109732685
chr2	109732925	109733425
chr2	109736156	109736656
chr2	110097477	110097977
chr2	110099018	110099518
chr2	110100341	110100841
chr2	110101346	110101846
chr2	110101892	110102392
chr2	110102771	110103271
chr2	110145715	110146215
chr2	110157116	110157616
chr2	110169540	110170040
chr2	110170130	110170630
chr2	110200955	110201455
chr2	110203810	110204310
chr2	110204788	110205288
chr2	110205533	110206033
chr2	110207311	110207811
chr2	110211584	110212084
chr2	110212294	110212794
chr2	110213223	110213723
chr2	110217087	110217587
chr2	110657793	110658293
chr2	110677905	110678405
chr2	110678539	110679039
chr2	110683297	110683797
chr2	110688755	110689255
chr2	110695007	110695507
chr2	110717337	110717837
chr2	110725168	110725668
chr2	110725695	110726195
chr2	110748410	110748910
chr2	110755426	110755926
chr2	110769950	110770450
chr2	110770630	110771130
chr2	110771173	110771673
chr2	110773310	110773810
chr2	110777765	110778265
chr2	110783235	110783735
chr2	110793370	110793870
chr2	110794851	110795351
chr2	110795816	110796316
chr2	110796591	110797091
chr2	110800174	110800674
chr2	110811644	110812144
chr2	110812248	110812748
chr2	110816439	110816939
chr2	110817632	110818132
chr2	110827023	110827523
chr2	110827528	110828028
chr2	110835402	110835902
chr2	110838970	110839470
chr2	110859066	110859566
chr2	110861773	110862273
chr2	110864607	110865107
chr2	110874802	110875302
chr2	110884834	110885334
chr2	110885359	110885859
chr2	110891987	110892487
chr2	110902988	110903488
chr2	110903507	110904007
chr2	110904075	110904575
chr2	110946951	110947451
chr2	110948329	110948829
chr2	110955428	110955928
chr2	110966417	110966917
chr2	110977367	110977867
chr2	110984147	110984647
chr2	110991888	110992388
chr2	110998497	110998997
chr2	110999197	110999697
chr2	111003851	111004351
chr2	111031740	111032240
chr2	111072167	111072667
chr2	111088693	111089193
chr2	111095339	111095839
chr2	111099307	111099807
chr2	111100696	111101196
chr2	111102097	111102597
chr2	111108788	111109288
chr2	111116346	111116846
chr2	111116956	111117456
chr2	111117549	111118049
chr2	111118431	111118931
chr2	111119102	111119602
chr2	111119696	111120196
chr2	111120564	111121064
chr2	111121273	111121773
chr2	111122300	111122800
chr2	111122978	111123478
chr2	111123609	111124109
chr2	111124156	111124656
chr2	111124692	111125192
chr2	111125705	111126205
chr2	111127495	111127995
chr2	111132973	111133473
chr2	111135174	111135674
chr2	111135682	111136182
chr2	111136748	111137248
chr2	111143005	111143505
chr2	111159055	111159555
chr2	111159793	111160293
chr2	111160740	111161240
chr2	111161281	111161781
chr2	111161881	111162381
chr2	111162752	111163252
chr2	111163557	111164057
chr2	111164465	111164965
chr2	111165070	111165570
chr2	111168484	111168984
chr2	111185160	111185660
chr2	111219646	111220146
chr2	111235948	111236448
chr2	111512556	111513056
chr2	111530488	111530988
chr2	111533827	111534327
chr2	111534735	111535235
chr2	111535434	111535934
chr2	111546287	111546787
chr2	111566064	111566564
chr2	111578179	111578679
chr2	111592337	111592837
chr2	111617841	111618341
chr2	111618402	111618902
chr2	111632517	111633017
chr2	111639786	111640286
chr2	111659360	111659860
chr2	111659969	111660469
chr2	111667461	111667961
chr2	111676376	111676876
chr2	111677771	111678271
chr2	111687238	111687738
chr2	111687747	111688247
chr2	111688426	111688926
chr2	111694564	111695064
chr2	111699023	111699523
chr2	111702070	111702570
chr2	111705182	111705682
chr2	111715966	111716466
chr2	111727632	111728132
chr2	111736114	111736614
chr2	111747611	111748111
chr2	111760075	111760575
chr2	111767051	111767551
chr2	111767638	111768138
chr2	111770822	111771322
chr2	111804121	111804621
chr2	111813171	111813671
chr2	111841479	111841979
chr2	111843666	111844166
chr2	111850572	111851072
chr2	111883327	111883827
chr2	111883965	111884465
chr2	111884612	111885112
chr2	111887680	111888180
chr2	111897067	111897567
chr2	111897795	111898295
chr2	111898297	111898797
chr2	111898990	111899490
chr2	111899621	111900121
chr2	111900216	111900716
chr2	111900913	111901413
chr2	111904672	111905172
chr2	111905280	111905780
chr2	111905821	111906321
chr2	111906363	111906863
chr2	111907029	111907529
chr2	111909345	111909845
chr2	111910833	111911333
chr2	111920096	111920596
chr2	111926757	111927257
chr2	111927576	111928076
chr2	111929849	111930349
chr2	111930804	111931304
chr2	111937789	111938289
chr2	111938364	111938864
chr2	111939075	111939575
chr2	111940093	111940593
chr2	111942852	111943352
chr2	111943806	111944306
chr2	111944770	111945270
chr2	111945863	111946363
chr2	111946654	111947154
chr2	111947191	111947691
chr2	111947733	111948233
chr2	111962729	111963229
chr2	111963396	111963896
chr2	111964095	111964595
chr2	111972939	111973439
chr2	111973601	111974101
chr2	111978721	111979221
chr2	111979329	111979829
chr2	111979950	111980450
chr2	111984938	111985438
chr2	111986447	111986947
chr2	111987921	111988421
chr2	112001349	112001849
chr2	112004173	112004673
chr2	112006293	112006793
chr2	112021225	112021725
chr2	112023512	112024012
chr2	112031817	112032317
chr2	112033584	112034084
chr2	112046440	112046940
chr2	112046954	112047454
chr2	112047820	112048320
chr2	112048510	112049010
chr2	112049202	112049702
chr2	112049767	112050267
chr2	112052436	112052936
chr2	112052962	112053462
chr2	112054062	112054562
chr2	112054922	112055422
chr2	112055526	112056026
chr2	112056188	112056688
chr2	112056846	112057346
chr2	112057500	112058000
chr2	112058024	112058524
chr2	112077785	112078285
chr2	112091253	112091753
chr2	112121616	112122116
chr2	112135405	112135905
chr2	112136082	112136582
chr2	112137528	112138028
chr2	112138128	112138628
chr2	112138663	112139163
chr2	112139166	112139666
chr2	112139799	112140299
chr2	112140527	112141027
chr2	112142593	112143093
chr2	112149223	112149723
chr2	112150396	112150896
chr2	112155786	112156286
chr2	112168663	112169163
chr2	112174384	112174884
chr2	112181517	112182017
chr2	112182039	112182539
chr2	112182627	112183127
chr2	112195511	112196011
chr2	112197690	112198190
chr2	112198550	112199050
chr2	112224669	112225169
chr2	112229407	112229907
chr2	112241800	112242300
chr2	112242400	112242900
chr2	112251387	112251887
chr2	112253721	112254221
chr2	112254345	112254845
chr2	112254850	112255350
chr2	112255690	112256190
chr2	112257712	112258212
chr2	112259360	112259860
chr2	112272556	112273056
chr2	112273274	112273774
chr2	112273833	112274333
chr2	112274585	112275085
chr2	112275218	112275718
chr2	112275939	112276439
chr2	112276971	112277471
chr2	112277709	112278209
chr2	112278218	112278718
chr2	112278902	112279402
chr2	112280018	112280518
chr2	112281105	112281605
chr2	112293929	112294429
chr2	112294778	112295278
chr2	112295439	112295939
chr2	112296470	112296970
chr2	112310919	112311419
chr2	112312184	112312684
chr2	112312848	112313348
chr2	112332131	112332631
chr2	112449086	112449586
chr2	112456404	112456904
chr2	112457367	112457867
chr2	112480951	112481451
chr2	112481852	112482352
chr2	112482516	112483016
chr2	112483050	112483550
chr2	112483757	112484257
chr2	112485629	112486129
chr2	112486411	112486911
chr2	112487376	112487876
chr2	112491817	112492317
chr2	112492997	112493497
chr2	112493873	112494373
chr2	112494816	112495316
chr2	112501015	112501515
chr2	112532603	112533103
chr2	112538754	112539254
chr2	112540462	112540962
chr2	112541134	112541634
chr2	112541657	112542157
chr2	112542174	112542674
chr2	112543188	112543688
chr2	112547296	112547796
chr2	112552194	112552694
chr2	112577786	112578286
chr2	112578931	112579431
chr2	112581593	112582093
chr2	112582219	112582719
chr2	112583326	112583826
chr2	112584216	112584716
chr2	112584912	112585412
chr2	112585418	112585918
chr2	112586081	112586581
chr2	112587147	112587647
chr2	112588039	112588539
chr2	112588703	112589203
chr2	112590611	112591111
chr2	112593686	112594186
chr2	112599963	112600463
chr2	112620131	112620631
chr2	112620723	112621223
chr2	112621604	112622104
chr2	112622223	112622723
chr2	112622774	112623274
chr2	112623889	112624389
chr2	112624762	112625262
chr2	112625392	112625892
chr2	112625981	112626481
chr2	112626658	112627158
chr2	112627243	112627743
chr2	112628234	112628734
chr2	112629070	112629570
chr2	112629748	112630248
chr2	112630672	112631172
chr2	112631507	112632007
chr2	112632333	112632833
chr2	112633632	112634132
chr2	112634669	112635169
chr2	112635502	112636002
chr2	112636200	112636700
chr2	112636977	112637477
chr2	112641206	112641706
chr2	112642927	112643427
chr2	112643613	112644113
chr2	112644499	112644999
chr2	112645012	112645512
chr2	112645532	112646032
chr2	112646115	112646615
chr2	112646648	112647148
chr2	112647210	112647710
chr2	112647941	112648441
chr2	112648736	112649236
chr2	112650331	112650831
chr2	112656385	112656885
chr2	112659298	112659798
chr2	112661436	112661936
chr2	112663729	112664229
chr2	112670862	112671362
chr2	112671688	112672188
chr2	112674161	112674661
chr2	112679549	112680049
chr2	112680073	112680573
chr2	112680762	112681262
chr2	112686579	112687079
chr2	112690790	112691290
chr2	112691500	112692000
chr2	112692278	112692778
chr2	112692939	112693439
chr2	112701009	112701509
chr2	112705552	112706052
chr2	112706152	112706652
chr2	112706702	112707202
chr2	112707211	112707711
chr2	112707752	112708252
chr2	112708348	112708848
chr2	112708861	112709361
chr2	112709631	112710131
chr2	112712360	112712860
chr2	112712887	112713387
chr2	112713396	112713896
chr2	112720561	112721061
chr2	112721353	112721853
chr2	112723350	112723850
chr2	112724720	112725220
chr2	112725972	112726472
chr2	112726642	112727142
chr2	112728391	112728891
chr2	112730723	112731223
chr2	112733467	112733967
chr2	112739829	112740329
chr2	112749603	112750103
chr2	112763862	112764362
chr2	112764482	112764982
chr2	112765097	112765597
chr2	112775940	112776440
chr2	112784218	112784718
chr2	112794051	112794551
chr2	112818024	112818524
chr2	112824314	112824814
chr2	112829220	112829720
chr2	112836608	112837108
chr2	112839245	112839745
chr2	112841618	112842118
chr2	112853946	112854446
chr2	112855168	112855668
chr2	112869466	112869966
chr2	112873827	112874327
chr2	112881149	112881649
chr2	112884845	112885345
chr2	112900719	112901219
chr2	112918224	112918724
chr2	112929523	112930023
chr2	112941660	112942160
chr2	112959073	112959573
chr2	112961064	112961564
chr2	112961656	112962156
chr2	112962312	112962812
chr2	112963017	112963517
chr2	113036637	113037137
chr2	113080002	113080502
chr2	113083199	113083699
chr2	113084184	113084684
chr2	113086555	113087055
chr2	113089599	113090099
chr2	113093977	113094477
chr2	113095815	113096315
chr2	113097974	113098474
chr2	113108219	113108719
chr2	113111753	113112253
chr2	113112395	113112895
chr2	113116899	113117399
chr2	113117565	113118065
chr2	113127259	113127759
chr2	113135270	113135770
chr2	113136809	113137309
chr2	113138338	113138838
chr2	113149918	113150418
chr2	113156643	113157143
chr2	113157181	113157681
chr2	113158191	113158691
chr2	113158698	113159198
chr2	113165235	113165735
chr2	113167111	113167611
chr2	113177641	113178141
chr2	113180318	113180818
chr2	113180988	113181488
chr2	113181587	113182087
chr2	113182879	113183379
chr2	113183419	113183919
chr2	113184073	113184573
chr2	113185547	113186047
chr2	113187697	113188197
chr2	113196827	113197327
chr2	113197376	113197876
chr2	113197879	113198379
chr2	113198385	113198885
chr2	113199055	113199555
chr2	113200002	113200502
chr2	113200674	113201174
chr2	113201654	113202154
chr2	113202399	113202899
chr2	113203067	113203567
chr2	113203826	113204326
chr2	113204668	113205168
chr2	113209627	113210127
chr2	113210137	113210637
chr2	113211297	113211797
chr2	113211948	113212448
chr2	113212514	113213014
chr2	113213029	113213529
chr2	113214027	113214527
chr2	113216772	113217272
chr2	113217714	113218214
chr2	113218238	113218738
chr2	113219307	113219807
chr2	113219866	113220366
chr2	113225779	113226279
chr2	113226702	113227202
chr2	113227226	113227726
chr2	113232595	113233095
chr2	113233913	113234413
chr2	113235268	113235768
chr2	113236339	113236839
chr2	113237648	113238148
chr2	113240078	113240578
chr2	113240889	113241389
chr2	113241929	113242429
chr2	113245387	113245887
chr2	113245980	113246480
chr2	113246519	113247019
chr2	113249123	113249623
chr2	113257500	113258000
chr2	113258020	113258520
chr2	113261441	113261941
chr2	113269348	113269848
chr2	113270417	113270917
chr2	113270962	113271462
chr2	113271779	113272279
chr2	113272963	113273463
chr2	113275778	113276278
chr2	113277056	113277556
chr2	113278245	113278745
chr2	113278751	113279251
chr2	113279274	113279774
chr2	113282965	113283465
chr2	113283777	113284277
chr2	113288518	113289018
chr2	113291125	113291625
chr2	113300227	113300727
chr2	113304726	113305226
chr2	113305713	113306213
chr2	113309830	113310330
chr2	113313306	113313806
chr2	113322895	113323395
chr2	113324713	113325213
chr2	113337810	113338310
chr2	113344907	113345407
chr2	113355709	113356209
chr2	113357136	113357636
chr2	113668960	113669460
chr2	113674746	113675246
chr2	113675606	113676106
chr2	113680652	113681152
chr2	113690489	113690989
chr2	113700066	113700566
chr2	113703343	113703843
chr2	113717329	113717829
chr2	113720125	113720625
chr2	113723987	113724487
chr2	113737034	113737534
chr2	113754917	113755417
chr2	113755904	113756404
chr2	113756418	113756918
chr2	113757110	113757610
chr2	113768777	113769277
chr2	113790537	113791037
chr2	113791911	113792411
chr2	113794704	113795204
chr2	113795278	113795778
chr2	113802579	113803079
chr2	113816800	113817300
chr2	113818494	113818994
chr2	113822414	113822914
chr2	113824108	113824608
chr2	113826291	113826791
chr2	113828630	113829130
chr2	113831167	113831667
chr2	113876460	113876960
chr2	113878188	113878688
chr2	113886471	113886971
chr2	113888664	113889164
chr2	113889177	113889677
chr2	113889695	113890195
chr2	113890287	113890787
chr2	113890789	113891289
chr2	113894109	113894609
chr2	113895075	113895575
chr2	113896146	113896646
chr2	113898109	113898609
chr2	113930764	113931264
chr2	113931638	113932138
chr2	113965618	113966118
chr2	113969658	113970158
chr2	113970419	113970919
chr2	113973856	113974356
chr2	113974576	113975076
chr2	113975849	113976349
chr2	113976685	113977185
chr2	113977645	113978145
chr2	113978268	113978768
chr2	113978819	113979319
chr2	113979621	113980121
chr2	113983807	113984307
chr2	113999352	113999852
chr2	114031757	114032257
chr2	114032973	114033473
chr2	114034555	114035055
chr2	114051226	114051726
chr2	114054539	114055039
chr2	114060798	114061298
chr2	114071556	114072056
chr2	114079577	114080077
chr2	114082558	114083058
chr2	114119063	114119563
chr2	114119706	114120206
chr2	114122972	114123472
chr2	114154137	114154637
chr2	114156932	114157432
chr2	114160211	114160711
chr2	114160836	114161336
chr2	114167922	114168422
chr2	114169160	114169660
chr2	114169897	114170397
chr2	114185356	114185856
chr2	114185904	114186404
chr2	114186437	114186937
chr2	114188045	114188545
chr2	114188641	114189141
chr2	114189242	114189742
chr2	114200283	114200783
chr2	114219382	114219882
chr2	114222300	114222800
chr2	114225639	114226139
chr2	114233557	114234057
chr2	114236957	114237457
chr2	114238836	114239336
chr2	114240385	114240885
chr2	114241230	114241730
chr2	114246625	114247125
chr2	114249004	114249504
chr2	114259982	114260482
chr2	114261295	114261795
chr2	114263074	114263574
chr2	114265327	114265827
chr2	114266250	114266750
chr2	114267463	114267963
chr2	114270892	114271392
chr2	114271544	114272044
chr2	114273609	114274109
chr2	114282026	114282526
chr2	114283737	114284237
chr2	114294225	114294725
chr2	114294958	114295458
chr2	114297194	114297694
chr2	114330322	114330822
chr2	114337393	114337893
chr2	114344266	114344766
chr2	114381774	114382274
chr2	114392382	114392882
chr2	114400764	114401264
chr2	114422694	114423194
chr2	114423199	114423699
chr2	114425141	114425641
chr2	114425995	114426495
chr2	114428607	114429107
chr2	114429384	114429884
chr2	114442166	114442666
chr2	114457687	114458187
chr2	114461012	114461512
chr2	114472014	114472514
chr2	114489072	114489572
chr2	114537975	114538475
chr2	114543289	114543789
chr2	114547443	114547943
chr2	114551261	114551761
chr2	114564879	114565379
chr2	114568448	114568948
chr2	114569185	114569685
chr2	114569775	114570275
chr2	114579463	114579963
chr2	114580396	114580896
chr2	114600572	114601072
chr2	114604282	114604782
chr2	114610610	114611110
chr2	114611606	114612106
chr2	114621799	114622299
chr2	114622623	114623123
chr2	114627299	114627799
chr2	114661822	114662322
chr2	114662326	114662826
chr2	114672762	114673262
chr2	114687412	114687912
chr2	114726956	114727456
chr2	114729002	114729502
chr2	114732688	114733188
chr2	114737462	114737962
chr2	114738103	114738603
chr2	114743034	114743534
chr2	114761457	114761957
chr2	114762891	114763391
chr2	114771050	114771550
chr2	114781039	114781539
chr2	114783708	114784208
chr2	114784236	114784736
chr2	114784822	114785322
chr2	114785440	114785940
chr2	114787142	114787642
chr2	114835376	114835876
chr2	114857138	114857638
chr2	114859891	114860391
chr2	114860646	114861146
chr2	114868801	114869301
chr2	114869313	114869813
chr2	114880091	114880591
chr2	114955018	114955518
chr2	114962453	114962953
chr2	115036040	115036540
chr2	115065127	115065627
chr2	115065706	115066206
chr2	115066435	115066935
chr2	115073463	115073963
chr2	115075700	115076200
chr2	115077497	115077997
chr2	115080974	115081474
chr2	115081968	115082468
chr2	115083111	115083611
chr2	115084377	115084877
chr2	115122632	115123132
chr2	115129456	115129956
chr2	115134965	115135465
chr2	115138015	115138515
chr2	115143722	115144222
chr2	115159647	115160147
chr2	115160492	115160992
chr2	115161158	115161658
chr2	115161830	115162330
chr2	115162909	115163409
chr2	115163525	115164025
chr2	115164487	115164987
chr2	115165472	115165972
chr2	115175023	115175523
chr2	115184333	115184833
chr2	115198022	115198522
chr2	115199756	115200256
chr2	115218273	115218773
chr2	115247816	115248316
chr2	115251207	115251707
chr2	115253009	115253509
chr2	115261682	115262182
chr2	115262880	115263380
chr2	115268706	115269206
chr2	115277160	115277660
chr2	115277884	115278384
chr2	115284435	115284935
chr2	115284971	115285471
chr2	115292698	115293198
chr2	115293530	115294030
chr2	115296299	115296799
chr2	115308910	115309410
chr2	115315517	115316017
chr2	115345865	115346365
chr2	115388168	115388668
chr2	115417818	115418318
chr2	115441069	115441569
chr2	115442030	115442530
chr2	115442556	115443056
chr2	115451983	115452483
chr2	115533098	115533598
chr2	115550200	115550700
chr2	115569469	115569969
chr2	115574608	115575108
chr2	115575335	115575835
chr2	115612901	115613401
chr2	115613688	115614188
chr2	115614521	115615021
chr2	115616133	115616633
chr2	115624271	115624771
chr2	115638291	115638791
chr2	115642268	115642768
chr2	115645924	115646424
chr2	115648920	115649420
chr2	115684311	115684811
chr2	115777146	115777646
chr2	115807179	115807679
chr2	115836488	115836988
chr2	115845726	115846226
chr2	115848789	115849289
chr2	115908705	115909205
chr2	115910232	115910732
chr2	115911234	115911734
chr2	115911834	115912334
chr2	115921142	115921642
chr2	115929615	115930115
chr2	115939869	115940369
chr2	115940833	115941333
chr2	115986624	115987124
chr2	115998721	115999221
chr2	116040192	116040692
chr2	116059030	116059530
chr2	116088238	116088738
chr2	116132785	116133285
chr2	116133508	116134008
chr2	116153375	116153875
chr2	116245488	116245988
chr2	116277814	116278314
chr2	116312323	116312823
chr2	116317294	116317794
chr2	116318329	116318829
chr2	116318897	116319397
chr2	116329231	116329731
chr2	116338268	116338768
chr2	116364650	116365150
chr2	116467203	116467703
chr2	116477398	116477898
chr2	116490412	116490912
chr2	116506170	116506670
chr2	116537642	116538142
chr2	116545548	116546048
chr2	116550407	116550907
chr2	116584492	116584992
chr2	116607900	116608400
chr2	116610996	116611496
chr2	116626815	116627315
chr2	116644537	116645037
chr2	116645061	116645561
chr2	116696369	116696869
chr2	116700102	116700602
chr2	116717904	116718404
chr2	116733535	116734035
chr2	116754304	116754804
chr2	116762803	116763303
chr2	116769946	116770446
chr2	116790239	116790739
chr2	116803472	116803972
chr2	116816178	116816678
chr2	116840821	116841321
chr2	116873973	116874473
chr2	116874879	116875379
chr2	116879608	116880108
chr2	116882226	116882726
chr2	116921227	116921727
chr2	116922911	116923411
chr2	116942712	116943212
chr2	116960425	116960925
chr2	117008300	117008800
chr2	117017807	117018307
chr2	117052118	117052618
chr2	117054598	117055098
chr2	117056990	117057490
chr2	117059450	117059950
chr2	117062766	117063266
chr2	117074730	117075230
chr2	117077565	117078065
chr2	117078612	117079112
chr2	117085647	117086147
chr2	117150635	117151135
chr2	117190810	117191310
chr2	117197139	117197639
chr2	117207860	117208360
chr2	117209851	117210351
chr2	117215542	117216042
chr2	117232746	117233246
chr2	117249331	117249831
chr2	117254049	117254549
chr2	117283446	117283946
chr2	117342374	117342874
chr2	117354342	117354842
chr2	117366620	117367120
chr2	117418581	117419081
chr2	117421901	117422401
chr2	117422768	117423268
chr2	117429218	117429718
chr2	117470287	117470787
chr2	117511280	117511780
chr2	117522264	117522764
chr2	117523170	117523670
chr2	117523797	117524297
chr2	117536119	117536619
chr2	117554020	117554520
chr2	117555278	117555778
chr2	117555894	117556394
chr2	117556898	117557398
chr2	117563018	117563518
chr2	117603693	117604193
chr2	117617194	117617694
chr2	117617901	117618401
chr2	117618421	117618921
chr2	117647496	117647996
chr2	117672705	117673205
chr2	117680017	117680517
chr2	117698219	117698719
chr2	117702002	117702502
chr2	117702716	117703216
chr2	117705904	117706404
chr2	117712552	117713052
chr2	117721383	117721883
chr2	117726499	117726999
chr2	117761022	117761522
chr2	117763726	117764226
chr2	117772155	117772655
chr2	117784613	117785113
chr2	117785669	117786169
chr2	117803614	117804114
chr2	117811248	117811748
chr2	117814319	117814819
chr2	117815124	117815624
chr2	117825499	117825999
chr2	117829386	117829886
chr2	117835852	117836352
chr2	117836356	117836856
chr2	117837002	117837502
chr2	117840793	117841293
chr2	117841295	117841795
chr2	117853775	117854275
chr2	117889354	117889854
chr2	117889894	117890394
chr2	117914755	117915255
chr2	117917429	117917929
chr2	117918567	117919067
chr2	117921364	117921864
chr2	117921962	117922462
chr2	117935309	117935809
chr2	117935903	117936403
chr2	117936411	117936911
chr2	117936989	117937489
chr2	117942252	117942752
chr2	117946408	117946908
chr2	117948576	117949076
chr2	117951018	117951518
chr2	117959373	117959873
chr2	117960042	117960542
chr2	117961651	117962151
chr2	117963394	117963894
chr2	117963958	117964458
chr2	117965103	117965603
chr2	117967056	117967556
chr2	117967780	117968280
chr2	117969025	117969525
chr2	117970514	117971014
chr2	117971372	117971872
chr2	117971894	117972394
chr2	117973734	117974234
chr2	117974889	117975389
chr2	117975720	117976220
chr2	117976470	117976970
chr2	117977066	117977566
chr2	117979206	117979706
chr2	117980312	117980812
chr2	117980934	117981434
chr2	117981699	117982199
chr2	117984475	117984975
chr2	117986793	117987293
chr2	117991407	117991907
chr2	117992727	117993227
chr2	117998050	117998550
chr2	117999782	118000282
chr2	118002405	118002905
chr2	118003270	118003770
chr2	118005316	118005816
chr2	118011071	118011571
chr2	118012628	118013128
chr2	118013280	118013780
chr2	118013935	118014435
chr2	118014491	118014991
chr2	118014992	118015492
chr2	118032345	118032845
chr2	118046598	118047098
chr2	118059757	118060257
chr2	118077459	118077959
chr2	118080490	118080990
chr2	118087290	118087790
chr2	118088071	118088571
chr2	118088634	118089134
chr2	118089166	118089666
chr2	118090078	118090578
chr2	118091142	118091642
chr2	118094283	118094783
chr2	118101590	118102090
chr2	118104477	118104977
chr2	118106858	118107358
chr2	118121009	118121509
chr2	118126631	118127131
chr2	118130235	118130735
chr2	118131012	118131512
chr2	118131769	118132269
chr2	118146537	118147037
chr2	118151755	118152255
chr2	118169587	118170087
chr2	118185038	118185538
chr2	118186168	118186668
chr2	118187438	118187938
chr2	118202693	118203193
chr2	118221956	118222456
chr2	118223976	118224476
chr2	118237880	118238380
chr2	118246683	118247183
chr2	118251321	118251821
chr2	118256131	118256631
chr2	118262120	118262620
chr2	118265535	118266035
chr2	118270460	118270960
chr2	118280849	118281349
chr2	118309767	118310267
chr2	118310316	118310816
chr2	118312896	118313396
chr2	118317487	118317987
chr2	118333617	118334117
chr2	118371444	118371944
chr2	118376063	118376563
chr2	118441882	118442382
chr2	118457803	118458303
chr2	118464956	118465456
chr2	118474156	118474656
chr2	118474790	118475290
chr2	118476342	118476842
chr2	118477105	118477605
chr2	118525880	118526380
chr2	118530872	118531372
chr2	118545888	118546388
chr2	118546397	118546897
chr2	118547488	118547988
chr2	118548922	118549422
chr2	118553711	118554211
chr2	118579631	118580131
chr2	118584686	118585186
chr2	118585906	118586406
chr2	118604778	118605278
chr2	118606562	118607062
chr2	118607075	118607575
chr2	118607629	118608129
chr2	118614602	118615102
chr2	118670788	118671288
chr2	118712775	118713275
chr2	118729695	118730195
chr2	118730344	118730844
chr2	118731046	118731546
chr2	118738532	118739032
chr2	118774329	118774829
chr2	118808008	118808508
chr2	118808584	118809084
chr2	118810232	118810732
chr2	118835321	118835821
chr2	118835924	118836424
chr2	118842031	118842531
chr2	118846338	118846838
chr2	118846883	118847383
chr2	118847405	118847905
chr2	118850005	118850505
chr2	118852564	118853064
chr2	118855571	118856071
chr2	118856088	118856588
chr2	118865038	118865538
chr2	118869540	118870040
chr2	118880275	118880775
chr2	118881502	118882002
chr2	118882586	118883086
chr2	118893800	118894300
chr2	118903555	118904055
chr2	118948188	118948688
chr2	118969193	118969693
chr2	118973879	118974379
chr2	118975107	118975607
chr2	118981879	118982379
chr2	118983859	118984359
chr2	118984489	118984989
chr2	118989469	118989969
chr2	118990109	118990609
chr2	118991138	118991638
chr2	118991882	118992382
chr2	118992692	118993192
chr2	118993334	118993834
chr2	119004899	119005399
chr2	119005457	119005957
chr2	119007313	119007813
chr2	119011356	119011856
chr2	119015763	119016263
chr2	119018749	119019249
chr2	119064086	119064586
chr2	119085549	119086049
chr2	119119732	119120232
chr2	119120333	119120833
chr2	119134937	119135437
chr2	119142864	119143364
chr2	119149596	119150096
chr2	119150347	119150847
chr2	119151853	119152353
chr2	119153970	119154470
chr2	119154840	119155340
chr2	119155565	119156065
chr2	119156710	119157210
chr2	119157415	119157915
chr2	119158492	119158992
chr2	119159801	119160301
chr2	119165664	119166164
chr2	119166686	119167186
chr2	119167214	119167714
chr2	119169665	119170165
chr2	119170322	119170822
chr2	119174394	119174894
chr2	119177389	119177889
chr2	119177920	119178420
chr2	119178625	119179125
chr2	119179789	119180289
chr2	119180726	119181226
chr2	119181356	119181856
chr2	119181872	119182372
chr2	119184490	119184990
chr2	119196426	119196926
chr2	119196977	119197477
chr2	119197754	119198254
chr2	119198423	119198923
chr2	119202342	119202842
chr2	119202847	119203347
chr2	119204349	119204849
chr2	119205186	119205686
chr2	119214363	119214863
chr2	119218688	119219188
chr2	119223542	119224042
chr2	119224079	119224579
chr2	119224588	119225088
chr2	119225881	119226381
chr2	119228321	119228821
chr2	119229978	119230478
chr2	119230829	119231329
chr2	119233905	119234405
chr2	119234523	119235023
chr2	119235606	119236106
chr2	119236453	119236953
chr2	119240549	119241049
chr2	119241260	119241760
chr2	119248231	119248731
chr2	119249392	119249892
chr2	119250048	119250548
chr2	119252060	119252560
chr2	119252687	119253187
chr2	119254181	119254681
chr2	119255915	119256415
chr2	119256439	119256939
chr2	119257164	119257664
chr2	119259282	119259782
chr2	119263541	119264041
chr2	119264273	119264773
chr2	119265101	119265601
chr2	119278896	119279396
chr2	119282418	119282918
chr2	119283073	119283573
chr2	119284008	119284508
chr2	119289150	119289650
chr2	119290828	119291328
chr2	119291419	119291919
chr2	119292069	119292569
chr2	119293879	119294379
chr2	119294896	119295396
chr2	119301299	119301799
chr2	119306749	119307249
chr2	119307820	119308320
chr2	119308859	119309359
chr2	119310782	119311282
chr2	119315225	119315725
chr2	119357068	119357568
chr2	119365438	119365938
chr2	119366133	119366633
chr2	119366639	119367139
chr2	119367413	119367913
chr2	119368347	119368847
chr2	119369790	119370290
chr2	119370517	119371017
chr2	119371044	119371544
chr2	119371731	119372231
chr2	119375234	119375734
chr2	119377188	119377688
chr2	119378192	119378692
chr2	119383519	119384019
chr2	119386719	119387219
chr2	119387641	119388141
chr2	119388146	119388646
chr2	119389487	119389987
chr2	119407665	119408165
chr2	119408202	119408702
chr2	119409853	119410353
chr2	119416467	119416967
chr2	119422137	119422637
chr2	119423027	119423527
chr2	119425507	119426007
chr2	119426105	119426605
chr2	119426680	119427180
chr2	119427824	119428324
chr2	119429082	119429582
chr2	119429640	119430140
chr2	119430599	119431099
chr2	119431517	119432017
chr2	119432431	119432931
chr2	119433122	119433622
chr2	119433885	119434385
chr2	119434579	119435079
chr2	119435134	119435634
chr2	119435641	119436141
chr2	119437706	119438206
chr2	119439418	119439918
chr2	119440357	119440857
chr2	119440947	119441447
chr2	119441494	119441994
chr2	119442197	119442697
chr2	119442965	119443465
chr2	119443754	119444254
chr2	119444909	119445409
chr2	119445545	119446045
chr2	119446071	119446571
chr2	119446732	119447232
chr2	119448695	119449195
chr2	119449392	119449892
chr2	119450100	119450600
chr2	119450645	119451145
chr2	119451493	119451993
chr2	119452210	119452710
chr2	119452842	119453342
chr2	119455109	119455609
chr2	119463682	119464182
chr2	119474219	119474719
chr2	119475168	119475668
chr2	119476184	119476684
chr2	119482914	119483414
chr2	119483664	119484164
chr2	119484870	119485370
chr2	119485403	119485903
chr2	119486781	119487281
chr2	119487316	119487816
chr2	119492089	119492589
chr2	119517383	119517883
chr2	119523333	119523833
chr2	119524151	119524651
chr2	119544198	119544698
chr2	119544719	119545219
chr2	119545694	119546194
chr2	119546352	119546852
chr2	119548465	119548965
chr2	119555406	119555906
chr2	119580768	119581268
chr2	119585680	119586180
chr2	119598557	119599057
chr2	119599365	119599865
chr2	119627705	119628205
chr2	119637388	119637888
chr2	119637910	119638410
chr2	119638638	119639138
chr2	119639226	119639726
chr2	119641504	119642004
chr2	119642146	119642646
chr2	119655014	119655514
chr2	119659991	119660491
chr2	119674832	119675332
chr2	119677520	119678020
chr2	119678033	119678533
chr2	119678891	119679391
chr2	119679820	119680320
chr2	119680336	119680836
chr2	119680904	119681404
chr2	119682283	119682783
chr2	119682932	119683432
chr2	119683534	119684034
chr2	119684099	119684599
chr2	119685118	119685618
chr2	119686170	119686670
chr2	119688635	119689135
chr2	119689378	119689878
chr2	119690448	119690948
chr2	119691152	119691652
chr2	119692154	119692654
chr2	119693073	119693573
chr2	119693695	119694195
chr2	119694351	119694851
chr2	119695103	119695603
chr2	119695947	119696447
chr2	119696512	119697012
chr2	119697039	119697539
chr2	119697650	119698150
chr2	119700073	119700573
chr2	119700694	119701194
chr2	119701604	119702104
chr2	119702155	119702655
chr2	119702784	119703284
chr2	119703290	119703790
chr2	119704512	119705012
chr2	119706181	119706681
chr2	119707410	119707910
chr2	119708439	119708939
chr2	119712473	119712973
chr2	119715697	119716197
chr2	119728420	119728920
chr2	119730906	119731406
chr2	119735993	119736493
chr2	119739630	119740130
chr2	119753271	119753771
chr2	119753813	119754313
chr2	119756728	119757228
chr2	119757343	119757843
chr2	119758263	119758763
chr2	119758802	119759302
chr2	119759562	119760062
chr2	119760151	119760651
chr2	119760793	119761293
chr2	119761850	119762350
chr2	119762416	119762916
chr2	119763703	119764203
chr2	119764735	119765235
chr2	119765839	119766339
chr2	119766399	119766899
chr2	119766930	119767430
chr2	119767525	119768025
chr2	119768487	119768987
chr2	119769093	119769593
chr2	119770701	119771201
chr2	119771307	119771807
chr2	119774752	119775252
chr2	119775292	119775792
chr2	119778613	119779113
chr2	119782653	119783153
chr2	119783758	119784258
chr2	119786251	119786751
chr2	119787328	119787828
chr2	119793190	119793690
chr2	119794243	119794743
chr2	119795896	119796396
chr2	119807909	119808409
chr2	119808519	119809019
chr2	119812844	119813344
chr2	119814092	119814592
chr2	119818505	119819005
chr2	119820230	119820730
chr2	119823672	119824172
chr2	119824525	119825025
chr2	119826301	119826801
chr2	119827912	119828412
chr2	119834753	119835253
chr2	119836016	119836516
chr2	119836567	119837067
chr2	119837701	119838201
chr2	119849504	119850004
chr2	119851487	119851987
chr2	119852826	119853326
chr2	119853891	119854391
chr2	119855169	119855669
chr2	119857797	119858297
chr2	119858510	119859010
chr2	119859532	119860032
chr2	119861019	119861519
chr2	119862352	119862852
chr2	119864746	119865246
chr2	119872770	119873270
chr2	119873385	119873885
chr2	119878489	119878989
chr2	119885081	119885581
chr2	119893525	119894025
chr2	119899022	119899522
chr2	119939885	119940385
chr2	119941683	119942183
chr2	119950884	119951384
chr2	119966145	119966645
chr2	119981048	119981548
chr2	120004504	120005004
chr2	120011262	120011762
chr2	120012228	120012728
chr2	120012743	120013243
chr2	120013496	120013996
chr2	120014159	120014659
chr2	120014733	120015233
chr2	120015493	120015993
chr2	120016073	120016573
chr2	120016596	120017096
chr2	120018722	120019222
chr2	120019975	120020475
chr2	120066783	120067283
chr2	120073156	120073656
chr2	120103938	120104438
chr2	120105206	120105706
chr2	120107973	120108473
chr2	120110082	120110582
chr2	120128221	120128721
chr2	120132269	120132769
chr2	120148300	120148800
chr2	120159320	120159820
chr2	120161108	120161608
chr2	120168662	120169162
chr2	120174996	120175496
chr2	120177135	120177635
chr2	120180025	120180525
chr2	120183258	120183758
chr2	120195511	120196011
chr2	120203314	120203814
chr2	120212932	120213432
chr2	120214081	120214581
chr2	120219849	120220349
chr2	120221616	120222116
chr2	120222500	120223000
chr2	120223189	120223689
chr2	120224291	120224791
chr2	120225112	120225612
chr2	120227460	120227960
chr2	120236316	120236816
chr2	120243070	120243570
chr2	120245419	120245919
chr2	120246779	120247279
chr2	120251287	120251787
chr2	120251841	120252341
chr2	120252472	120252972
chr2	120252998	120253498
chr2	120253511	120254011
chr2	120254483	120254983
chr2	120262674	120263174
chr2	120266819	120267319
chr2	120267351	120267851
chr2	120268251	120268751
chr2	120277233	120277733
chr2	120278382	120278882
chr2	120279471	120279971
chr2	120281020	120281520
chr2	120281581	120282081
chr2	120283485	120283985
chr2	120287054	120287554
chr2	120289176	120289676
chr2	120290707	120291207
chr2	120303018	120303518
chr2	120305336	120305836
chr2	120313114	120313614
chr2	120313630	120314130
chr2	120318681	120319181
chr2	120320488	120320988
chr2	120323122	120323622
chr2	120329204	120329704
chr2	120330002	120330502
chr2	120330537	120331037
chr2	120331367	120331867
chr2	120332335	120332835
chr2	120332965	120333465
chr2	120336646	120337146
chr2	120341625	120342125
chr2	120342394	120342894
chr2	120343317	120343817
chr2	120344221	120344721
chr2	120345256	120345756
chr2	120345830	120346330
chr2	120346874	120347374
chr2	120347643	120348143
chr2	120348363	120348863
chr2	120359754	120360254
chr2	120360499	120360999
chr2	120361050	120361550
chr2	120364707	120365207
chr2	120379956	120380456
chr2	120397288	120397788
chr2	120417352	120417852
chr2	120418929	120419429
chr2	120430140	120430640
chr2	120431867	120432367
chr2	120432520	120433020
chr2	120437158	120437658
chr2	120441297	120441797
chr2	120441922	120442422
chr2	120442752	120443252
chr2	120448424	120448924
chr2	120453191	120453691
chr2	120470238	120470738
chr2	120478489	120478989
chr2	120480411	120480911
chr2	120480958	120481458
chr2	120497220	120497720
chr2	120500137	120500637
chr2	120503068	120503568
chr2	120503627	120504127
chr2	120508190	120508690
chr2	120509199	120509699
chr2	120509887	120510387
chr2	120510599	120511099
chr2	120511494	120511994
chr2	120512104	120512604
chr2	120516411	120516911
chr2	120521147	120521647
chr2	120522273	120522773
chr2	120522857	120523357
chr2	120524117	120524617
chr2	120525157	120525657
chr2	120525790	120526290
chr2	120526439	120526939
chr2	120526962	120527462
chr2	120527530	120528030
chr2	120528091	120528591
chr2	120546158	120546658
chr2	120552773	120553273
chr2	120564101	120564601
chr2	120566542	120567042
chr2	120576705	120577205
chr2	120587188	120587688
chr2	120590821	120591321
chr2	120593014	120593514
chr2	120593814	120594314
chr2	120596109	120596609
chr2	120596772	120597272
chr2	120597400	120597900
chr2	120605514	120606014
chr2	120619954	120620454
chr2	120641397	120641897
chr2	120654328	120654828
chr2	120656457	120656957
chr2	120661486	120661986
chr2	120669424	120669924
chr2	120675429	120675929
chr2	120677696	120678196
chr2	120678540	120679040
chr2	120680192	120680692
chr2	120681090	120681590
chr2	120695556	120696056
chr2	120720592	120721092
chr2	120735612	120736112
chr2	120736282	120736782
chr2	120736995	120737495
chr2	120740646	120741146
chr2	120741580	120742080
chr2	120750445	120750945
chr2	120758095	120758595
chr2	120760658	120761158
chr2	120765297	120765797
chr2	120774594	120775094
chr2	120775104	120775604
chr2	120775821	120776321
chr2	120787439	120787939
chr2	120788373	120788873
chr2	120791582	120792082
chr2	120796983	120797483
chr2	120797494	120797994
chr2	120798016	120798516
chr2	120798794	120799294
chr2	120805468	120805968
chr2	120810673	120811173
chr2	120820201	120820701
chr2	120820855	120821355
chr2	120825854	120826354
chr2	120828261	120828761
chr2	120828861	120829361
chr2	120844008	120844508
chr2	120847642	120848142
chr2	120850717	120851217
chr2	120852630	120853130
chr2	120856520	120857020
chr2	120858713	120859213
chr2	120861611	120862111
chr2	120863657	120864157
chr2	120867213	120867713
chr2	120867838	120868338
chr2	120874272	120874772
chr2	120874785	120875285
chr2	120879348	120879848
chr2	120879852	120880352
chr2	120882207	120882707
chr2	120887906	120888406
chr2	120892932	120893432
chr2	120893745	120894245
chr2	120894889	120895389
chr2	120904667	120905167
chr2	120910382	120910882
chr2	120912065	120912565
chr2	120914052	120914552
chr2	120915013	120915513
chr2	120919157	120919657
chr2	120920004	120920504
chr2	120920685	120921185
chr2	120934688	120935188
chr2	120946516	120947016
chr2	120949488	120949988
chr2	120951689	120952189
chr2	120952938	120953438
chr2	120961678	120962178
chr2	120976398	120976898
chr2	120983302	120983802
chr2	121017332	121017832
chr2	121018680	121019180
chr2	121036283	121036783
chr2	121038711	121039211
chr2	121039565	121040065
chr2	121064149	121064649
chr2	121070933	121071433
chr2	121075101	121075601
chr2	121076128	121076628
chr2	121076890	121077390
chr2	121077396	121077896
chr2	121080090	121080590
chr2	121084883	121085383
chr2	121086355	121086855
chr2	121088542	121089042
chr2	121095196	121095696
chr2	121099234	121099734
chr2	121099850	121100350
chr2	121101046	121101546
chr2	121106145	121106645
chr2	121128698	121129198
chr2	121129538	121130038
chr2	121136961	121137461
chr2	121150242	121150742
chr2	121151217	121151717
chr2	121174878	121175378
chr2	121185613	121186113
chr2	121193736	121194236
chr2	121194291	121194791
chr2	121197265	121197765
chr2	121220470	121220970
chr2	121227719	121228219
chr2	121228416	121228916
chr2	121242624	121243124
chr2	121260575	121261075
chr2	121261223	121261723
chr2	121284512	121285012
chr2	121297408	121297908
chr2	121334737	121335237
chr2	121335486	121335986
chr2	121336739	121337239
chr2	121337313	121337813
chr2	121338068	121338568
chr2	121338914	121339414
chr2	121339640	121340140
chr2	121342674	121343174
chr2	121345537	121346037
chr2	121350286	121350786
chr2	121350859	121351359
chr2	121351488	121351988
chr2	121351994	121352494
chr2	121353284	121353784
chr2	121354558	121355058
chr2	121355143	121355643
chr2	121355983	121356483
chr2	121359134	121359634
chr2	121362812	121363312
chr2	121363920	121364420
chr2	121365454	121365954
chr2	121366146	121366646
chr2	121366790	121367290
chr2	121367418	121367918
chr2	121377600	121378100
chr2	121380051	121380551
chr2	121388339	121388839
chr2	121390044	121390544
chr2	121393960	121394460
chr2	121397398	121397898
chr2	121398564	121399064
chr2	121399300	121399800
chr2	121399819	121400319
chr2	121402234	121402734
chr2	121402989	121403489
chr2	121405047	121405547
chr2	121409139	121409639
chr2	121412748	121413248
chr2	121413928	121414428
chr2	121416597	121417097
chr2	121418403	121418903
chr2	121419239	121419739
chr2	121423737	121424237
chr2	121428396	121428896
chr2	121429321	121429821
chr2	121442834	121443334
chr2	121446629	121447129
chr2	121447130	121447630
chr2	121447872	121448372
chr2	121451826	121452326
chr2	121470924	121471424
chr2	121471452	121471952
chr2	121472120	121472620
chr2	121472678	121473178
chr2	121473451	121473951
chr2	121473997	121474497
chr2	121474617	121475117
chr2	121475213	121475713
chr2	121476035	121476535
chr2	121476561	121477061
chr2	121477651	121478151
chr2	121478601	121479101
chr2	121479784	121480284
chr2	121480304	121480804
chr2	121480806	121481306
chr2	121481979	121482479
chr2	121482950	121483450
chr2	121483753	121484253
chr2	121484647	121485147
chr2	121485663	121486163
chr2	121486335	121486835
chr2	121487296	121487796
chr2	121488231	121488731
chr2	121489279	121489779
chr2	121490146	121490646
chr2	121490839	121491339
chr2	121491484	121491984
chr2	121492152	121492652
chr2	121492717	121493217
chr2	121493290	121493790
chr2	121493999	121494499
chr2	121495168	121495668
chr2	121495832	121496332
chr2	121501124	121501624
chr2	121502468	121502968
chr2	121503401	121503901
chr2	121504208	121504708
chr2	121505209	121505709
chr2	121505987	121506487
chr2	121511157	121511657
chr2	121513755	121514255
chr2	121514415	121514915
chr2	121515456	121515956
chr2	121516103	121516603
chr2	121516663	121517163
chr2	121517519	121518019
chr2	121518070	121518570
chr2	121519105	121519605
chr2	121519654	121520154
chr2	121520223	121520723
chr2	121521259	121521759
chr2	121525941	121526441
chr2	121527207	121527707
chr2	121527729	121528229
chr2	121528422	121528922
chr2	121529040	121529540
chr2	121529826	121530326
chr2	121530373	121530873
chr2	121531033	121531533
chr2	121531826	121532326
chr2	121532366	121532866
chr2	121532910	121533410
chr2	121533536	121534036
chr2	121534119	121534619
chr2	121534867	121535367
chr2	121535507	121536007
chr2	121536329	121536829
chr2	121537072	121537572
chr2	121540231	121540731
chr2	121541493	121541993
chr2	121542365	121542865
chr2	121542891	121543391
chr2	121543528	121544028
chr2	121544039	121544539
chr2	121545831	121546331
chr2	121547000	121547500
chr2	121554337	121554837
chr2	121554946	121555446
chr2	121555577	121556077
chr2	121556221	121556721
chr2	121557353	121557853
chr2	121558014	121558514
chr2	121558591	121559091
chr2	121559146	121559646
chr2	121562331	121562831
chr2	121564261	121564761
chr2	121564778	121565278
chr2	121565376	121565876
chr2	121565988	121566488
chr2	121566726	121567226
chr2	121567356	121567856
chr2	121567929	121568429
chr2	121568734	121569234
chr2	121570300	121570800
chr2	121574361	121574861
chr2	121575031	121575531
chr2	121575566	121576066
chr2	121576160	121576660
chr2	121577608	121578108
chr2	121578312	121578812
chr2	121579485	121579985
chr2	121591811	121592311
chr2	121593462	121593962
chr2	121594479	121594979
chr2	121595145	121595645
chr2	121596133	121596633
chr2	121596741	121597241
chr2	121597569	121598069
chr2	121598383	121598883
chr2	121599298	121599798
chr2	121600245	121600745
chr2	121604965	121605465
chr2	121605708	121606208
chr2	121606343	121606843
chr2	121607042	121607542
chr2	121609096	121609596
chr2	121613698	121614198
chr2	121616970	121617470
chr2	121619755	121620255
chr2	121625852	121626352
chr2	121627138	121627638
chr2	121633986	121634486
chr2	121640373	121640873
chr2	121645110	121645610
chr2	121645660	121646160
chr2	121646901	121647401
chr2	121647915	121648415
chr2	121648619	121649119
chr2	121649361	121649861
chr2	121650121	121650621
chr2	121650643	121651143
chr2	121658318	121658818
chr2	121665437	121665937
chr2	121666039	121666539
chr2	121667467	121667967
chr2	121686165	121686665
chr2	121689235	121689735
chr2	121696042	121696542
chr2	121699330	121699830
chr2	121699876	121700376
chr2	121700538	121701038
chr2	121701249	121701749
chr2	121706360	121706860
chr2	121715767	121716267
chr2	121718642	121719142
chr2	121719501	121720001
chr2	121720714	121721214
chr2	121721736	121722236
chr2	121722402	121722902
chr2	121734671	121735171
chr2	121735438	121735938
chr2	121736230	121736730
chr2	121736745	121737245
chr2	121737559	121738059
chr2	121738440	121738940
chr2	121748090	121748590
chr2	121754363	121754863
chr2	121755262	121755762
chr2	121755909	121756409
chr2	121762792	121763292
chr2	121768272	121768772
chr2	121772196	121772696
chr2	121804264	121804764
chr2	121805575	121806075
chr2	121811179	121811679
chr2	121811969	121812469
chr2	121816191	121816691
chr2	121816701	121817201
chr2	121818840	121819340
chr2	121819671	121820171
chr2	121821391	121821891
chr2	121825982	121826482
chr2	121828104	121828604
chr2	121851595	121852095
chr2	121868846	121869346
chr2	121869369	121869869
chr2	121872618	121873118
chr2	121884182	121884682
chr2	121887010	121887510
chr2	121888094	121888594
chr2	121896769	121897269
chr2	121902316	121902816
chr2	121907798	121908298
chr2	121908348	121908848
chr2	121908968	121909468
chr2	121914167	121914667
chr2	121944035	121944535
chr2	121955773	121956273
chr2	121969041	121969541
chr2	121969651	121970151
chr2	121974969	121975469
chr2	121986120	121986620
chr2	121999250	121999750
chr2	122001400	122001900
chr2	122019617	122020117
chr2	122044096	122044596
chr2	122060723	122061223
chr2	122061229	122061729
chr2	122074259	122074759
chr2	122077749	122078249
chr2	122101343	122101843
chr2	122105247	122105747
chr2	122112110	122112610
chr2	122139772	122140272
chr2	122147900	122148400
chr2	122167432	122167932
chr2	122171751	122172251
chr2	122191284	122191784
chr2	122211104	122211604
chr2	122218494	122218994
chr2	122236445	122236945
chr2	122237930	122238430
chr2	122239399	122239899
chr2	122251079	122251579
chr2	122251615	122252115
chr2	122259398	122259898
chr2	122278960	122279460
chr2	122321656	122322156
chr2	122322785	122323285
chr2	122355332	122355832
chr2	122363813	122364313
chr2	122366907	122367407
chr2	122367606	122368106
chr2	122378345	122378845
chr2	122384404	122384904
chr2	122387078	122387578
chr2	122412354	122412854
chr2	122428146	122428646
chr2	122431540	122432040
chr2	122464696	122465196
chr2	122469053	122469553
chr2	122471681	122472181
chr2	122480244	122480744
chr2	122482291	122482791
chr2	122483112	122483612
chr2	122535955	122536455
chr2	122536464	122536964
chr2	122562352	122562852
chr2	122634199	122634699
chr2	122643623	122644123
chr2	122663496	122663996
chr2	122667473	122667973
chr2	122674204	122674704
chr2	122680613	122681113
chr2	122733202	122733702
chr2	122733737	122734237
chr2	122815273	122815773
chr2	122817116	122817616
chr2	122822889	122823389
chr2	122851821	122852321
chr2	122852489	122852989
chr2	122858706	122859206
chr2	122864696	122865196
chr2	122873973	122874473
chr2	122882510	122883010
chr2	122927197	122927697
chr2	122927839	122928339
chr2	122947288	122947788
chr2	122947992	122948492
chr2	122948736	122949236
chr2	122959733	122960233
chr2	122961015	122961515
chr2	122996918	122997418
chr2	123002638	123003138
chr2	123014627	123015127
chr2	123020795	123021295
chr2	123024012	123024512
chr2	123024603	123025103
chr2	123025314	123025814
chr2	123045686	123046186
chr2	123077048	123077548
chr2	123137011	123137511
chr2	123160323	123160823
chr2	123164197	123164697
chr2	123245084	123245584
chr2	123342499	123342999
chr2	123380589	123381089
chr2	123400007	123400507
chr2	123417893	123418393
chr2	123435536	123436036
chr2	123438131	123438631
chr2	123447687	123448187
chr2	123451485	123451985
chr2	123456402	123456902
chr2	123486848	123487348
chr2	123502345	123502845
chr2	123512520	123513020
chr2	123513218	123513718
chr2	123521809	123522309
chr2	123532964	123533464
chr2	123537069	123537569
chr2	123571082	123571582
chr2	123626539	123627039
chr2	123662971	123663471
chr2	123668185	123668685
chr2	123681346	123681846
chr2	123688574	123689074
chr2	123690233	123690733
chr2	123717591	123718091
chr2	123721091	123721591
chr2	123738549	123739049
chr2	123791663	123792163
chr2	123825516	123826016
chr2	123829357	123829857
chr2	123863579	123864079
chr2	123864378	123864878
chr2	123864956	123865456
chr2	123866707	123867207
chr2	123882079	123882579
chr2	123895863	123896363
chr2	123906895	123907395
chr2	123912338	123912838
chr2	123912897	123913397
chr2	123916583	123917083
chr2	123920840	123921340
chr2	123926552	123927052
chr2	123936915	123937415
chr2	123993641	123994141
chr2	123998195	123998695
chr2	123999629	124000129
chr2	124000428	124000928
chr2	124001664	124002164
chr2	124013108	124013608
chr2	124018809	124019309
chr2	124020550	124021050
chr2	124023197	124023697
chr2	124023947	124024447
chr2	124024449	124024949
chr2	124024957	124025457
chr2	124025880	124026380
chr2	124026431	124026931
chr2	124027099	124027599
chr2	124027706	124028206
chr2	124028503	124029003
chr2	124030732	124031232
chr2	124032587	124033087
chr2	124033501	124034001
chr2	124034090	124034590
chr2	124034593	124035093
chr2	124036264	124036764
chr2	124038149	124038649
chr2	124045651	124046151
chr2	124046250	124046750
chr2	124047121	124047621
chr2	124047982	124048482
chr2	124048860	124049360
chr2	124049692	124050192
chr2	124050735	124051235
chr2	124051323	124051823
chr2	124052118	124052618
chr2	124052696	124053196
chr2	124053367	124053867
chr2	124054703	124055203
chr2	124055432	124055932
chr2	124065614	124066114
chr2	124078923	124079423
chr2	124079445	124079945
chr2	124080227	124080727
chr2	124081124	124081624
chr2	124088646	124089146
chr2	124090859	124091359
chr2	124091616	124092116
chr2	124092918	124093418
chr2	124093740	124094240
chr2	124100850	124101350
chr2	124101679	124102179
chr2	124102548	124103048
chr2	124103162	124103662
chr2	124104962	124105462
chr2	124109450	124109950
chr2	124116800	124117300
chr2	124118413	124118913
chr2	124128645	124129145
chr2	124129646	124130146
chr2	124130559	124131059
chr2	124131228	124131728
chr2	124136546	124137046
chr2	124146884	124147384
chr2	124147495	124147995
chr2	124148061	124148561
chr2	124149501	124150001
chr2	124151509	124152009
chr2	124152645	124153145
chr2	124153773	124154273
chr2	124154730	124155230
chr2	124159053	124159553
chr2	124161038	124161538
chr2	124165973	124166473
chr2	124169731	124170231
chr2	124170309	124170809
chr2	124170961	124171461
chr2	124171496	124171996
chr2	124176413	124176913
chr2	124182361	124182861
chr2	124182969	124183469
chr2	124184465	124184965
chr2	124185048	124185548
chr2	124189620	124190120
chr2	124192067	124192567
chr2	124207041	124207541
chr2	124208299	124208799
chr2	124209607	124210107
chr2	124214387	124214887
chr2	124223718	124224218
chr2	124229105	124229605
chr2	124229983	124230483
chr2	124244310	124244810
chr2	124246134	124246634
chr2	124248344	124248844
chr2	124249147	124249647
chr2	124253590	124254090
chr2	124258032	124258532
chr2	124261339	124261839
chr2	124261870	124262370
chr2	124264617	124265117
chr2	124265471	124265971
chr2	124267223	124267723
chr2	124267837	124268337
chr2	124268682	124269182
chr2	124269286	124269786
chr2	124269991	124270491
chr2	124271725	124272225
chr2	124272258	124272758
chr2	124274550	124275050
chr2	124275138	124275638
chr2	124276996	124277496
chr2	124285039	124285539
chr2	124286064	124286564
chr2	124293527	124294027
chr2	124300831	124301331
chr2	124306841	124307341
chr2	124308135	124308635
chr2	124309821	124310321
chr2	124315067	124315567
chr2	124316809	124317309
chr2	124317850	124318350
chr2	124319456	124319956
chr2	124320238	124320738
chr2	124320883	124321383
chr2	124323244	124323744
chr2	124345998	124346498
chr2	124354413	124354913
chr2	124380337	124380837
chr2	124387698	124388198
chr2	124388237	124388737
chr2	124390085	124390585
chr2	124396743	124397243
chr2	124403427	124403927
chr2	124403934	124404434
chr2	124420375	124420875
chr2	124426534	124427034
chr2	124429483	124429983
chr2	124433906	124434406
chr2	124444003	124444503
chr2	124462455	124462955
chr2	124478692	124479192
chr2	124479762	124480262
chr2	124480377	124480877
chr2	124481093	124481593
chr2	124496266	124496766
chr2	124500351	124500851
chr2	124501517	124502017
chr2	124504210	124504710
chr2	124521845	124522345
chr2	124523562	124524062
chr2	124524427	124524927
chr2	124526171	124526671
chr2	124531499	124531999
chr2	124537210	124537710
chr2	124542902	124543402
chr2	124559320	124559820
chr2	124561285	124561785
chr2	124572382	124572882
chr2	124572904	124573404
chr2	124574083	124574583
chr2	124576248	124576748
chr2	124581695	124582195
chr2	124588613	124589113
chr2	124589538	124590038
chr2	124590076	124590576
chr2	124590698	124591198
chr2	124604844	124605344
chr2	124610719	124611219
chr2	124623522	124624022
chr2	124649036	124649536
chr2	124651847	124652347
chr2	124652643	124653143
chr2	124662929	124663429
chr2	124693410	124693910
chr2	124697135	124697635
chr2	124698900	124699400
chr2	124702739	124703239
chr2	124703660	124704160
chr2	124720146	124720646
chr2	124739289	124739789
chr2	124751873	124752373
chr2	124755330	124755830
chr2	124762284	124762784
chr2	124763515	124764015
chr2	124776348	124776848
chr2	124778063	124778563
chr2	124801486	124801986
chr2	124803645	124804145
chr2	124810072	124810572
chr2	124815117	124815617
chr2	124834225	124834725
chr2	124836186	124836686
chr2	124836751	124837251
chr2	124839135	124839635
chr2	124879505	124880005
chr2	124880985	124881485
chr2	124892162	124892662
chr2	124911464	124911964
chr2	124912026	124912526
chr2	124950459	124950959
chr2	124953881	124954381
chr2	124966238	124966738
chr2	124967240	124967740
chr2	124969959	124970459
chr2	124983609	124984109
chr2	124985313	124985813
chr2	125057269	125057769
chr2	125095896	125096396
chr2	125097257	125097757
chr2	125254113	125254613
chr2	125272557	125273057
chr2	125273476	125273976
chr2	125330115	125330615
chr2	125343829	125344329
chr2	125365784	125366284
chr2	125424333	125424833
chr2	125470894	125471394
chr2	125543915	125544415
chr2	125552825	125553325
chr2	125553742	125554242
chr2	125564333	125564833
chr2	125565914	125566414
chr2	125576541	125577041
chr2	125630356	125630856
chr2	125634751	125635251
chr2	125650115	125650615
chr2	125704888	125705388
chr2	125706209	125706709
chr2	125712346	125712846
chr2	125745455	125745955
chr2	125751001	125751501
chr2	125753788	125754288
chr2	125760979	125761479
chr2	125852701	125853201
chr2	125874080	125874580
chr2	125950799	125951299
chr2	125962452	125962952
chr2	126028652	126029152
chr2	126038570	126039070
chr2	126048753	126049253
chr2	126052277	126052777
chr2	126077874	126078374
chr2	126084949	126085449
chr2	126115885	126116385
chr2	126164855	126165355
chr2	126184773	126185273
chr2	126194135	126194635
chr2	126200266	126200766
chr2	126216392	126216892
chr2	126216963	126217463
chr2	126218878	126219378
chr2	126220160	126220660
chr2	126222331	126222831
chr2	126231172	126231672
chr2	126253469	126253969
chr2	126298665	126299165
chr2	126302536	126303036
chr2	126303061	126303561
chr2	126304122	126304622
chr2	126315770	126316270
chr2	126316986	126317486
chr2	126325160	126325660
chr2	126343131	126343631
chr2	126368203	126368703
chr2	126379765	126380265
chr2	126381090	126381590
chr2	126382667	126383167
chr2	126388769	126389269
chr2	126391828	126392328
chr2	126392596	126393096
chr2	126400211	126400711
chr2	126429458	126429958
chr2	126448792	126449292
chr2	126459047	126459547
chr2	126459723	126460223
chr2	126488460	126488960
chr2	126489079	126489579
chr2	126507078	126507578
chr2	126507698	126508198
chr2	126528053	126528553
chr2	126535276	126535776
chr2	126575562	126576062
chr2	126614775	126615275
chr2	126616335	126616835
chr2	126617039	126617539
chr2	126635183	126635683
chr2	126648324	126648824
chr2	126649406	126649906
chr2	126652147	126652647
chr2	126655604	126656104
chr2	126656266	126656766
chr2	126657037	126657537
chr2	126657552	126658052
chr2	126659109	126659609
chr2	126661097	126661597
chr2	126661844	126662344
chr2	126665741	126666241
chr2	126666298	126666798
chr2	126667781	126668281
chr2	126669090	126669590
chr2	126669748	126670248
chr2	126678605	126679105
chr2	126686630	126687130
chr2	126698726	126699226
chr2	126717911	126718411
chr2	126719188	126719688
chr2	126722094	126722594
chr2	126734649	126735149
chr2	126759972	126760472
chr2	126760480	126760980
chr2	126761240	126761740
chr2	126761781	126762281
chr2	126774713	126775213
chr2	126776545	126777045
chr2	126777305	126777805
chr2	126779073	126779573
chr2	126784538	126785038
chr2	126800331	126800831
chr2	126805144	126805644
chr2	126825356	126825856
chr2	126827376	126827876
chr2	126836922	126837422
chr2	126837448	126837948
chr2	126850847	126851347
chr2	126856421	126856921
chr2	126857980	126858480
chr2	126863565	126864065
chr2	126878026	126878526
chr2	126881399	126881899
chr2	126886198	126886698
chr2	126887851	126888351
chr2	126891926	126892426
chr2	126906737	126907237
chr2	126914800	126915300
chr2	126936305	126936805
chr2	126963350	126963850
chr2	126970523	126971023
chr2	126971371	126971871
chr2	126971937	126972437
chr2	126972474	126972974
chr2	126976589	126977089
chr2	126979549	126980049
chr2	126998830	126999330
chr2	126999384	126999884
chr2	127003319	127003819
chr2	127007621	127008121
chr2	127011167	127011667
chr2	127011723	127012223
chr2	127024662	127025162
chr2	127025490	127025990
chr2	127026121	127026621
chr2	127041719	127042219
chr2	127042822	127043322
chr2	127045238	127045738
chr2	127045905	127046405
chr2	127046519	127047019
chr2	127047218	127047718
chr2	127048432	127048932
chr2	127049220	127049720
chr2	127050076	127050576
chr2	127050578	127051078
chr2	127051089	127051589
chr2	127051695	127052195
chr2	127052624	127053124
chr2	127053519	127054019
chr2	127054023	127054523
chr2	127055238	127055738
chr2	127056044	127056544
chr2	127056600	127057100
chr2	127058219	127058719
chr2	127059884	127060384
chr2	127060626	127061126
chr2	127061472	127061972
chr2	127063677	127064177
chr2	127064823	127065323
chr2	127065509	127066009
chr2	127066039	127066539
chr2	127066960	127067460
chr2	127067977	127068477
chr2	127068760	127069260
chr2	127069449	127069949
chr2	127070467	127070967
chr2	127071001	127071501
chr2	127071898	127072398
chr2	127072925	127073425
chr2	127073582	127074082
chr2	127074246	127074746
chr2	127074766	127075266
chr2	127075408	127075908
chr2	127076324	127076824
chr2	127076849	127077349
chr2	127077374	127077874
chr2	127078234	127078734
chr2	127078752	127079252
chr2	127080514	127081014
chr2	127081085	127081585
chr2	127081992	127082492
chr2	127082564	127083064
chr2	127083143	127083643
chr2	127084058	127084558
chr2	127084616	127085116
chr2	127085211	127085711
chr2	127085767	127086267
chr2	127086424	127086924
chr2	127087421	127087921
chr2	127088116	127088616
chr2	127088945	127089445
chr2	127089778	127090278
chr2	127090478	127090978
chr2	127091057	127091557
chr2	127091856	127092356
chr2	127092382	127092882
chr2	127092941	127093441
chr2	127093591	127094091
chr2	127094479	127094979
chr2	127095048	127095548
chr2	127095585	127096085
chr2	127096456	127096956
chr2	127097183	127097683
chr2	127097799	127098299
chr2	127098339	127098839
chr2	127099093	127099593
chr2	127099806	127100306
chr2	127100470	127100970
chr2	127100992	127101492
chr2	127101597	127102097
chr2	127102323	127102823
chr2	127102924	127103424
chr2	127103493	127103993
chr2	127104013	127104513
chr2	127104548	127105048
chr2	127105137	127105637
chr2	127105939	127106439
chr2	127106444	127106944
chr2	127107059	127107559
chr2	127107950	127108450
chr2	127108999	127109499
chr2	127109683	127110183
chr2	127111132	127111632
chr2	127114164	127114664
chr2	127118337	127118837
chr2	127118873	127119373
chr2	127122439	127122939
chr2	127128474	127128974
chr2	127129142	127129642
chr2	127135665	127136165
chr2	127137238	127137738
chr2	127144332	127144832
chr2	127145183	127145683
chr2	127147099	127147599
chr2	127157910	127158410
chr2	127164812	127165312
chr2	127165532	127166032
chr2	127166227	127166727
chr2	127167330	127167830
chr2	127170824	127171324
chr2	127174104	127174604
chr2	127174863	127175363
chr2	127175439	127175939
chr2	127176247	127176747
chr2	127177228	127177728
chr2	127179713	127180213
chr2	127185612	127186112
chr2	127197726	127198226
chr2	127208318	127208818
chr2	127219065	127219565
chr2	127219952	127220452
chr2	127233609	127234109
chr2	127261842	127262342
chr2	127275278	127275778
chr2	127293313	127293813
chr2	127293946	127294446
chr2	127308369	127308869
chr2	127324617	127325117
chr2	127340121	127340621
chr2	127341343	127341843
chr2	127342118	127342618
chr2	127344757	127345257
chr2	127347903	127348403
chr2	127349733	127350233
chr2	127353775	127354275
chr2	127354521	127355021
chr2	127365209	127365709
chr2	127370946	127371446
chr2	127375592	127376092
chr2	127382788	127383288
chr2	127384540	127385040
chr2	127385661	127386161
chr2	127386171	127386671
chr2	127386674	127387174
chr2	127387180	127387680
chr2	127387754	127388254
chr2	127388349	127388849
chr2	127389053	127389553
chr2	127389783	127390283
chr2	127390422	127390922
chr2	127392414	127392914
chr2	127398195	127398695
chr2	127398970	127399470
chr2	127400694	127401194
chr2	127402433	127402933
chr2	127405727	127406227
chr2	127407151	127407651
chr2	127407882	127408382
chr2	127408766	127409266
chr2	127410939	127411439
chr2	127411812	127412312
chr2	127415260	127415760
chr2	127415806	127416306
chr2	127416522	127417022
chr2	127417285	127417785
chr2	127419435	127419935
chr2	127422881	127423381
chr2	127423385	127423885
chr2	127429970	127430470
chr2	127453096	127453596
chr2	127453930	127454430
chr2	127454854	127455354
chr2	127455563	127456063
chr2	127479142	127479642
chr2	127485779	127486279
chr2	127507979	127508479
chr2	127508634	127509134
chr2	127509342	127509842
chr2	127509936	127510436
chr2	127511122	127511622
chr2	127511810	127512310
chr2	127513941	127514441
chr2	127514442	127514942
chr2	127519517	127520017
chr2	127525017	127525517
chr2	127525518	127526018
chr2	127526032	127526532
chr2	127526615	127527115
chr2	127527644	127528144
chr2	127528444	127528944
chr2	127549639	127550139
chr2	127564866	127565366
chr2	127565833	127566333
chr2	127569252	127569752
chr2	127570245	127570745
chr2	127576233	127576733
chr2	127591380	127591880
chr2	127608026	127608526
chr2	127615497	127615997
chr2	127616006	127616506
chr2	127633933	127634433
chr2	127636170	127636670
chr2	127639972	127640472
chr2	127641920	127642420
chr2	127643033	127643533
chr2	127645524	127646024
chr2	127649112	127649612
chr2	127649637	127650137
chr2	127652063	127652563
chr2	127652738	127653238
chr2	127655169	127655669
chr2	127655697	127656197
chr2	127662904	127663404
chr2	127664195	127664695
chr2	127673640	127674140
chr2	127675245	127675745
chr2	127675917	127676417
chr2	127681192	127681692
chr2	127685598	127686098
chr2	127695617	127696117
chr2	127700460	127700960
chr2	127701209	127701709
chr2	127701842	127702342
chr2	127703008	127703508
chr2	127708306	127708806
chr2	127722758	127723258
chr2	127733656	127734156
chr2	127740174	127740674
chr2	127744972	127745472
chr2	127747608	127748108
chr2	127755214	127755714
chr2	127768970	127769470
chr2	127770986	127771486
chr2	127775918	127776418
chr2	127778410	127778910
chr2	127779238	127779738
chr2	127781946	127782446
chr2	127782490	127782990
chr2	127784421	127784921
chr2	127785269	127785769
chr2	127785902	127786402
chr2	127786836	127787336
chr2	127787371	127787871
chr2	127787945	127788445
chr2	127790977	127791477
chr2	127796127	127796627
chr2	127806433	127806933
chr2	127809422	127809922
chr2	127810096	127810596
chr2	127810961	127811461
chr2	127811794	127812294
chr2	127812300	127812800
chr2	127843604	127844104
chr2	127857330	127857830
chr2	127857940	127858440
chr2	127858462	127858962
chr2	127859591	127860091
chr2	127866816	127867316
chr2	127874315	127874815
chr2	127874834	127875334
chr2	127880473	127880973
chr2	127881474	127881974
chr2	127884757	127885257
chr2	127885395	127885895
chr2	127885912	127886412
chr2	127886445	127886945
chr2	127887381	127887881
chr2	127898311	127898811
chr2	127900861	127901361
chr2	127901632	127902132
chr2	127902161	127902661
chr2	127953175	127953675
chr2	128008947	128009447
chr2	128012783	128013283
chr2	128024546	128025046
chr2	128025712	128026212
chr2	128026504	128027004
chr2	128027165	128027665
chr2	128027940	128028440
chr2	128028646	128029146
chr2	128029455	128029955
chr2	128041811	128042311
chr2	128058046	128058546
chr2	128063356	128063856
chr2	128068920	128069420
chr2	128090244	128090744
chr2	128090860	128091360
chr2	128091363	128091863
chr2	128107161	128107661
chr2	128149114	128149614
chr2	128154148	128154648
chr2	128155877	128156377
chr2	128159489	128159989
chr2	128160320	128160820
chr2	128160825	128161325
chr2	128161394	128161894
chr2	128162459	128162959
chr2	128172106	128172606
chr2	128179119	128179619
chr2	128181468	128181968
chr2	128183677	128184177
chr2	128187286	128187786
chr2	128198579	128199079
chr2	128212283	128212783
chr2	128217548	128218048
chr2	128232851	128233351
chr2	128233420	128233920
chr2	128233946	128234446
chr2	128234543	128235043
chr2	128236460	128236960
chr2	128237045	128237545
chr2	128237896	128238396
chr2	128239912	128240412
chr2	128242775	128243275
chr2	128243291	128243791
chr2	128250631	128251131
chr2	128260566	128261066
chr2	128261102	128261602
chr2	128261710	128262210
chr2	128262819	128263319
chr2	128263746	128264246
chr2	128264380	128264880
chr2	128266162	128266662
chr2	128267150	128267650
chr2	128267963	128268463
chr2	128268480	128268980
chr2	128269358	128269858
chr2	128269872	128270372
chr2	128270435	128270935
chr2	128271081	128271581
chr2	128271688	128272188
chr2	128272206	128272706
chr2	128272910	128273410
chr2	128277039	128277539
chr2	128277774	128278274
chr2	128278334	128278834
chr2	128278867	128279367
chr2	128279682	128280182
chr2	128280327	128280827
chr2	128280869	128281369
chr2	128281539	128282039
chr2	128282114	128282614
chr2	128283021	128283521
chr2	128284186	128284686
chr2	128285144	128285644
chr2	128285716	128286216
chr2	128286269	128286769
chr2	128286903	128287403
chr2	128287831	128288331
chr2	128288518	128289018
chr2	128289102	128289602
chr2	128289624	128290124
chr2	128290973	128291473
chr2	128291496	128291996
chr2	128292402	128292902
chr2	128293093	128293593
chr2	128294010	128294510
chr2	128294561	128295061
chr2	128295146	128295646
chr2	128295703	128296203
chr2	128297510	128298010
chr2	128298225	128298725
chr2	128298733	128299233
chr2	128299560	128300060
chr2	128300205	128300705
chr2	128300930	128301430
chr2	128301474	128301974
chr2	128302184	128302684
chr2	128303386	128303886
chr2	128303985	128304485
chr2	128304644	128305144
chr2	128305436	128305936
chr2	128306277	128306777
chr2	128306985	128307485
chr2	128307638	128308138
chr2	128308161	128308661
chr2	128308862	128309362
chr2	128309488	128309988
chr2	128310250	128310750
chr2	128310788	128311288
chr2	128311555	128312055
chr2	128312299	128312799
chr2	128313102	128313602
chr2	128313833	128314333
chr2	128314450	128314950
chr2	128315485	128315985
chr2	128316075	128316575
chr2	128316642	128317142
chr2	128317715	128318215
chr2	128318684	128319184
chr2	128319190	128319690
chr2	128319959	128320459
chr2	128321161	128321661
chr2	128321698	128322198
chr2	128322475	128322975
chr2	128323043	128323543
chr2	128323694	128324194
chr2	128324730	128325230
chr2	128325405	128325905
chr2	128347283	128347783
chr2	128348001	128348501
chr2	128361704	128362204
chr2	128366715	128367215
chr2	128368255	128368755
chr2	128369499	128369999
chr2	128374785	128375285
chr2	128385219	128385719
chr2	128391182	128391682
chr2	128412930	128413430
chr2	128413709	128414209
chr2	128415336	128415836
chr2	128416838	128417338
chr2	128422678	128423178
chr2	128423897	128424397
chr2	128424744	128425244
chr2	128433889	128434389
chr2	128434750	128435250
chr2	128435463	128435963
chr2	128436117	128436617
chr2	128437068	128437568
chr2	128437980	128438480
chr2	128439063	128439563
chr2	128440078	128440578
chr2	128441048	128441548
chr2	128441869	128442369
chr2	128443626	128444126
chr2	128444262	128444762
chr2	128445039	128445539
chr2	128446445	128446945
chr2	128447189	128447689
chr2	128449149	128449649
chr2	128449714	128450214
chr2	128466265	128466765
chr2	128472854	128473354
chr2	128473360	128473860
chr2	128487399	128487899
chr2	128494736	128495236
chr2	128497884	128498384
chr2	128499543	128500043
chr2	128505664	128506164
chr2	128512587	128513087
chr2	128514240	128514740
chr2	128521485	128521985
chr2	128524103	128524603
chr2	128527847	128528347
chr2	128535836	128536336
chr2	128537087	128537587
chr2	128543517	128544017
chr2	128544285	128544785
chr2	128545011	128545511
chr2	128545782	128546282
chr2	128548309	128548809
chr2	128549723	128550223
chr2	128550882	128551382
chr2	128552121	128552621
chr2	128557816	128558316
chr2	128563266	128563766
chr2	128573030	128573530
chr2	128593906	128594406
chr2	128595083	128595583
chr2	128595654	128596154
chr2	128603252	128603752
chr2	128607780	128608280
chr2	128608310	128608810
chr2	128615458	128615958
chr2	128622272	128622772
chr2	128623803	128624303
chr2	128624310	128624810
chr2	128635433	128635933
chr2	128636381	128636881
chr2	128637419	128637919
chr2	128638132	128638632
chr2	128638707	128639207
chr2	128639474	128639974
chr2	128643343	128643843
chr2	128644019	128644519
chr2	128644711	128645211
chr2	128669691	128670191
chr2	128692912	128693412
chr2	128695615	128696115
chr2	128713738	128714238
chr2	128714643	128715143
chr2	128715704	128716204
chr2	128717939	128718439
chr2	128733078	128733578
chr2	128733926	128734426
chr2	128734726	128735226
chr2	128735420	128735920
chr2	128735995	128736495
chr2	128736533	128737033
chr2	128737047	128737547
chr2	128738966	128739466
chr2	128745110	128745610
chr2	128746405	128746905
chr2	128748166	128748666
chr2	128748749	128749249
chr2	128753260	128753760
chr2	128754072	128754572
chr2	128755310	128755810
chr2	128756223	128756723
chr2	128765788	128766288
chr2	128770467	128770967
chr2	128772880	128773380
chr2	128777107	128777607
chr2	128782211	128782711
chr2	128786590	128787090
chr2	128789164	128789664
chr2	128789686	128790186
chr2	128790985	128791485
chr2	128791521	128792021
chr2	128793521	128794021
chr2	128797742	128798242
chr2	128798779	128799279
chr2	128801498	128801998
chr2	128812393	128812893
chr2	128813666	128814166
chr2	128820379	128820879
chr2	128821094	128821594
chr2	128831798	128832298
chr2	128832888	128833388
chr2	128833573	128834073
chr2	128834167	128834667
chr2	128834741	128835241
chr2	128836522	128837022
chr2	128866945	128867445
chr2	128867871	128868371
chr2	128876922	128877422
chr2	128893059	128893559
chr2	128901891	128902391
chr2	128924299	128924799
chr2	128941745	128942245
chr2	128957340	128957840
chr2	128970637	128971137
chr2	128972131	128972631
chr2	128973719	128974219
chr2	128978806	128979306
chr2	128984655	128985155
chr2	128985576	128986076
chr2	128986127	128986627
chr2	128986749	128987249
chr2	128988133	128988633
chr2	128988870	128989370
chr2	128996564	128997064
chr2	129001376	129001876
chr2	129056390	129056890
chr2	129061394	129061894
chr2	129064021	129064521
chr2	129064743	129065243
chr2	129065424	129065924
chr2	129070529	129071029
chr2	129081061	129081561
chr2	129087402	129087902
chr2	129103971	129104471
chr2	129160197	129160697
chr2	129178253	129178753
chr2	129230063	129230563
chr2	129233214	129233714
chr2	129233988	129234488
chr2	129239151	129239651
chr2	129239939	129240439
chr2	129252700	129253200
chr2	129253360	129253860
chr2	129263898	129264398
chr2	129273945	129274445
chr2	129276889	129277389
chr2	129288884	129289384
chr2	129296736	129297236
chr2	129298919	129299419
chr2	129301393	129301893
chr2	129301979	129302479
chr2	129302534	129303034
chr2	129310045	129310545
chr2	129320429	129320929
chr2	129323533	129324033
chr2	129334512	129335012
chr2	129347825	129348325
chr2	129354429	129354929
chr2	129354937	129355437
chr2	129371546	129372046
chr2	129374895	129375395
chr2	129375978	129376478
chr2	129376542	129377042
chr2	129397131	129397631
chr2	129399726	129400226
chr2	129400756	129401256
chr2	129425271	129425771
chr2	129427923	129428423
chr2	129428587	129429087
chr2	129436625	129437125
chr2	129437172	129437672
chr2	129439415	129439915
chr2	129442536	129443036
chr2	129443242	129443742
chr2	129443761	129444261
chr2	129444400	129444900
chr2	129457775	129458275
chr2	129459522	129460022
chr2	129464009	129464509
chr2	129464640	129465140
chr2	129465694	129466194
chr2	129479131	129479631
chr2	129483287	129483787
chr2	129488408	129488908
chr2	129490662	129491162
chr2	129491509	129492009
chr2	129492512	129493012
chr2	129511708	129512208
chr2	129565606	129566106
chr2	129566382	129566882
chr2	129575446	129575946
chr2	129579978	129580478
chr2	129587012	129587512
chr2	129603994	129604494
chr2	129604506	129605006
chr2	129605542	129606042
chr2	129609914	129610414
chr2	129610445	129610945
chr2	129611429	129611929
chr2	129649739	129650239
chr2	129653225	129653725
chr2	129653925	129654425
chr2	129654729	129655229
chr2	129673785	129674285
chr2	129674294	129674794
chr2	129711703	129712203
chr2	129712565	129713065
chr2	129723656	129724156
chr2	129724640	129725140
chr2	129728647	129729147
chr2	129729622	129730122
chr2	129730136	129730636
chr2	129730732	129731232
chr2	129731357	129731857
chr2	129731888	129732388
chr2	129732398	129732898
chr2	129732904	129733404
chr2	129733521	129734021
chr2	129734560	129735060
chr2	129737655	129738155
chr2	129740200	129740700
chr2	129740969	129741469
chr2	129741470	129741970
chr2	129742168	129742668
chr2	129742716	129743216
chr2	129743379	129743879
chr2	129743890	129744390
chr2	129744619	129745119
chr2	129747439	129747939
chr2	129748087	129748587
chr2	129748636	129749136
chr2	129754378	129754878
chr2	129755543	129756043
chr2	129757965	129758465
chr2	129758794	129759294
chr2	129759670	129760170
chr2	129762156	129762656
chr2	129764298	129764798
chr2	129765542	129766042
chr2	129768794	129769294
chr2	129769554	129770054
chr2	129775758	129776258
chr2	129791776	129792276
chr2	129793324	129793824
chr2	129797063	129797563
chr2	129797790	129798290
chr2	129805808	129806308
chr2	129806351	129806851
chr2	129807569	129808069
chr2	129808097	129808597
chr2	129810609	129811109
chr2	129811964	129812464
chr2	129816555	129817055
chr2	129820286	129820786
chr2	129825825	129826325
chr2	129826399	129826899
chr2	129827520	129828020
chr2	129828442	129828942
chr2	129829590	129830090
chr2	129833071	129833571
chr2	129833822	129834322
chr2	129841250	129841750
chr2	129849504	129850004
chr2	129858279	129858779
chr2	129865158	129865658
chr2	129865934	129866434
chr2	129874331	129874831
chr2	129876389	129876889
chr2	129877401	129877901
chr2	129877958	129878458
chr2	129878545	129879045
chr2	129879377	129879877
chr2	129880340	129880840
chr2	129881477	129881977
chr2	129896727	129897227
chr2	129902480	129902980
chr2	129903162	129903662
chr2	129903664	129904164
chr2	129907816	129908316
chr2	129915144	129915644
chr2	129922734	129923234
chr2	129923736	129924236
chr2	129929629	129930129
chr2	129936286	129936786
chr2	129939066	129939566
chr2	129943433	129943933
chr2	129947259	129947759
chr2	129947813	129948313
chr2	129949574	129950074
chr2	129968605	129969105
chr2	129978720	129979220
chr2	129979497	129979997
chr2	129980234	129980734
chr2	129992524	129993024
chr2	129996214	129996714
chr2	129996873	129997373
chr2	130004590	130005090
chr2	130005841	130006341
chr2	130037513	130038013
chr2	130043486	130043986
chr2	130138850	130139350
chr2	130143627	130144127
chr2	130144195	130144695
chr2	130144848	130145348
chr2	130150176	130150676
chr2	130156025	130156525
chr2	130160845	130161345
chr2	130161480	130161980
chr2	130179742	130180242
chr2	130180644	130181144
chr2	130181431	130181931
chr2	130181932	130182432
chr2	130182566	130183066
chr2	130183142	130183642
chr2	130183786	130184286
chr2	130184537	130185037
chr2	130187954	130188454
chr2	130206257	130206757
chr2	130229038	130229538
chr2	130246297	130246797
chr2	130251438	130251938
chr2	130252312	130252812
chr2	130252963	130253463
chr2	130303141	130303641
chr2	130332465	130332965
chr2	130333986	130334486
chr2	130336476	130336976
chr2	130336983	130337483
chr2	130337626	130338126
chr2	130339121	130339621
chr2	130339776	130340276
chr2	130340520	130341020
chr2	130341022	130341522
chr2	130341944	130342444
chr2	130342545	130343045
chr2	130343168	130343668
chr2	130343689	130344189
chr2	130344549	130345049
chr2	130345918	130346418
chr2	130347114	130347614
chr2	130351436	130351936
chr2	130352147	130352647
chr2	130353951	130354451
chr2	130354512	130355012
chr2	130355247	130355747
chr2	130355772	130356272
chr2	130356305	130356805
chr2	130356875	130357375
chr2	130357436	130357936
chr2	130358464	130358964
chr2	130370569	130371069
chr2	130371681	130372181
chr2	130372375	130372875
chr2	130372999	130373499
chr2	130376392	130376892
chr2	130385705	130386205
chr2	130390138	130390638
chr2	130390852	130391352
chr2	130391571	130392071
chr2	130392175	130392675
chr2	130392859	130393359
chr2	130393419	130393919
chr2	130416632	130417132
chr2	130425932	130426432
chr2	130427513	130428013
chr2	130428283	130428783
chr2	130429280	130429780
chr2	130477612	130478112
chr2	130725471	130725971
chr2	130726112	130726612
chr2	130726720	130727220
chr2	130727486	130727986
chr2	130728085	130728585
chr2	130728707	130729207
chr2	130729424	130729924
chr2	130730592	130731092
chr2	130736456	130736956
chr2	130743161	130743661
chr2	130749756	130750256
chr2	130752812	130753312
chr2	130753755	130754255
chr2	130754516	130755016
chr2	130755241	130755741
chr2	130755898	130756398
chr2	130756456	130756956
chr2	130757261	130757761
chr2	130757812	130758312
chr2	130758591	130759091
chr2	130759852	130760352
chr2	130760494	130760994
chr2	130760997	130761497
chr2	130762716	130763216
chr2	130763218	130763718
chr2	130767236	130767736
chr2	130776441	130776941
chr2	130785051	130785551
chr2	130785632	130786132
chr2	130795424	130795924
chr2	130796133	130796633
chr2	130797394	130797894
chr2	130797898	130798398
chr2	130798750	130799250
chr2	130799274	130799774
chr2	130802556	130803056
chr2	130806228	130806728
chr2	130807572	130808072
chr2	130811407	130811907
chr2	130813601	130814101
chr2	130819255	130819755
chr2	130819805	130820305
chr2	130820402	130820902
chr2	130821747	130822247
chr2	130822529	130823029
chr2	130823364	130823864
chr2	130824399	130824899
chr2	130824942	130825442
chr2	130825656	130826156
chr2	130826300	130826800
chr2	130827609	130828109
chr2	130828380	130828880
chr2	130828885	130829385
chr2	130831445	130831945
chr2	130832300	130832800
chr2	130834059	130834559
chr2	130835127	130835627
chr2	130835999	130836499
chr2	130836581	130837081
chr2	130837084	130837584
chr2	130837754	130838254
chr2	130838657	130839157
chr2	130839247	130839747
chr2	130848320	130848820
chr2	130849363	130849863
chr2	130850216	130850716
chr2	130850882	130851382
chr2	130851460	130851960
chr2	130852679	130853179
chr2	130869351	130869851
chr2	130869976	130870476
chr2	130870711	130871211
chr2	130871856	130872356
chr2	130872684	130873184
chr2	130873616	130874116
chr2	130875373	130875873
chr2	130884543	130885043
chr2	130885140	130885640
chr2	130899211	130899711
chr2	130905146	130905646
chr2	130910392	130910892
chr2	130911719	130912219
chr2	130918306	130918806
chr2	130920344	130920844
chr2	130923259	130923759
chr2	130947911	130948411
chr2	130957872	130958372
chr2	130958432	130958932
chr2	130959451	130959951
chr2	130960185	130960685
chr2	130961173	130961673
chr2	130962787	130963287
chr2	130963432	130963932
chr2	130964442	130964942
chr2	130965045	130965545
chr2	130965863	130966363
chr2	130966397	130966897
chr2	130967145	130967645
chr2	130967670	130968170
chr2	130968388	130968888
chr2	130972294	130972794
chr2	130976582	130977082
chr2	130985569	130986069
chr2	130986083	130986583
chr2	130987175	130987675
chr2	130987766	130988266
chr2	130988311	130988811
chr2	130988940	130989440
chr2	130989691	130990191
chr2	130991538	130992038
chr2	130992286	130992786
chr2	130992787	130993287
chr2	130995225	130995725
chr2	130997397	130997897
chr2	130998154	130998654
chr2	131000821	131001321
chr2	131002550	131003050
chr2	131003411	131003911
chr2	131004370	131004870
chr2	131005000	131005500
chr2	131005721	131006221
chr2	131006235	131006735
chr2	131010578	131011078
chr2	131011416	131011916
chr2	131011999	131012499
chr2	131012596	131013096
chr2	131014043	131014543
chr2	131014723	131015223
chr2	131016290	131016790
chr2	131017134	131017634
chr2	131023868	131024368
chr2	131024789	131025289
chr2	131025680	131026180
chr2	131026257	131026757
chr2	131026844	131027344
chr2	131027907	131028407
chr2	131028528	131029028
chr2	131029756	131030256
chr2	131030300	131030800
chr2	131031166	131031666
chr2	131031831	131032331
chr2	131032687	131033187
chr2	131033630	131034130
chr2	131034641	131035141
chr2	131035227	131035727
chr2	131035917	131036417
chr2	131036422	131036922
chr2	131037235	131037735
chr2	131038105	131038605
chr2	131038793	131039293
chr2	131039535	131040035
chr2	131040465	131040965
chr2	131041036	131041536
chr2	131041701	131042201
chr2	131042247	131042747
chr2	131043003	131043503
chr2	131043671	131044171
chr2	131044263	131044763
chr2	131045207	131045707
chr2	131045938	131046438
chr2	131046853	131047353
chr2	131048122	131048622
chr2	131049029	131049529
chr2	131050827	131051327
chr2	131052633	131053133
chr2	131053239	131053739
chr2	131054568	131055068
chr2	131055476	131055976
chr2	131056532	131057032
chr2	131058872	131059372
chr2	131061188	131061688
chr2	131062013	131062513
chr2	131063290	131063790
chr2	131063881	131064381
chr2	131064777	131065277
chr2	131065459	131065959
chr2	131067439	131067939
chr2	131071009	131071509
chr2	131071765	131072265
chr2	131073754	131074254
chr2	131074884	131075384
chr2	131077128	131077628
chr2	131077672	131078172
chr2	131079632	131080132
chr2	131085370	131085870
chr2	131091148	131091648
chr2	131091852	131092352
chr2	131092434	131092934
chr2	131093219	131093719
chr2	131093755	131094255
chr2	131094359	131094859
chr2	131095124	131095624
chr2	131102325	131102825
chr2	131103421	131103921
chr2	131103930	131104430
chr2	131104464	131104964
chr2	131105041	131105541
chr2	131105612	131106112
chr2	131106299	131106799
chr2	131107820	131108320
chr2	131119222	131119722
chr2	131125142	131125642
chr2	131126793	131127293
chr2	131131153	131131653
chr2	131144426	131144926
chr2	131145415	131145915
chr2	131146304	131146804
chr2	131147264	131147764
chr2	131148293	131148793
chr2	131148823	131149323
chr2	131153912	131154412
chr2	131155160	131155660
chr2	131156623	131157123
chr2	131178679	131179179
chr2	131320539	131321039
chr2	131330923	131331423
chr2	131335220	131335720
chr2	131353393	131353893
chr2	131363113	131363613
chr2	131363906	131364406
chr2	131364532	131365032
chr2	131365629	131366129
chr2	131372475	131372975
chr2	131394786	131395286
chr2	131395288	131395788
chr2	131404644	131405144
chr2	131413110	131413610
chr2	131420300	131420800
chr2	131424495	131424995
chr2	131425022	131425522
chr2	131451503	131452003
chr2	131460433	131460933
chr2	131467709	131468209
chr2	131484378	131484878
chr2	131486130	131486630
chr2	131487781	131488281
chr2	131488367	131488867
chr2	131489354	131489854
chr2	131490021	131490521
chr2	131490561	131491061
chr2	131491357	131491857
chr2	131491889	131492389
chr2	131492611	131493111
chr2	131493573	131494073
chr2	131494606	131495106
chr2	131498547	131499047
chr2	131511635	131512135
chr2	131517489	131517989
chr2	131522210	131522710
chr2	131527611	131528111
chr2	131528432	131528932
chr2	131529159	131529659
chr2	131560773	131561273
chr2	131568256	131568756
chr2	131634905	131635405
chr2	131636624	131637124
chr2	131637809	131638309
chr2	131639045	131639545
chr2	131641243	131641743
chr2	131646656	131647156
chr2	131659225	131659725
chr2	131661316	131661816
chr2	131668838	131669338
chr2	131672042	131672542
chr2	131672609	131673109
chr2	131673281	131673781
chr2	131673831	131674331
chr2	131681492	131681992
chr2	131682194	131682694
chr2	131682920	131683420
chr2	131683678	131684178
chr2	131684488	131684988
chr2	131721728	131722228
chr2	131722263	131722763
chr2	131723174	131723674
chr2	131725105	131725605
chr2	131738093	131738593
chr2	131742513	131743013
chr2	131769353	131769853
chr2	131777117	131777617
chr2	131778756	131779256
chr2	131792341	131792841
chr2	131801719	131802219
chr2	131802438	131802938
chr2	131819437	131819937
chr2	131820955	131821455
chr2	131858123	131858623
chr2	131872260	131872760
chr2	131876943	131877443
chr2	131903475	131903975
chr2	131910267	131910767
chr2	131922818	131923318
chr2	131957437	131957937
chr2	131958075	131958575
chr2	131977802	131978302
chr2	131978732	131979232
chr2	132009936	132010436
chr2	132037089	132037589
chr2	132037813	132038313
chr2	132038632	132039132
chr2	132039185	132039685
chr2	132040316	132040816
chr2	132041092	132041592
chr2	132059638	132060138
chr2	132086192	132086692
chr2	132146706	132147206
chr2	132288751	132289251
chr2	132289821	132290321
chr2	132304525	132305025
chr2	132322040	132322540
chr2	132347228	132347728
chr2	132347815	132348315
chr2	132348352	132348852
chr2	132349039	132349539
chr2	132349556	132350056
chr2	132351569	132352069
chr2	132352439	132352939
chr2	132353163	132353663
chr2	132373432	132373932
chr2	132374573	132375073
chr2	132383968	132384468
chr2	132384551	132385051
chr2	132386393	132386893
chr2	132391244	132391744
chr2	132392942	132393442
chr2	132396940	132397440
chr2	132402800	132403300
chr2	132404011	132404511
chr2	132411989	132412489
chr2	132413990	132414490
chr2	132416252	132416752
chr2	132421171	132421671
chr2	132425363	132425863
chr2	132426655	132427155
chr2	132438177	132438677
chr2	132438807	132439307
chr2	132439606	132440106
chr2	132442211	132442711
chr2	132448740	132449240
chr2	132468639	132469139
chr2	132473430	132473930
chr2	132485253	132485753
chr2	132489093	132489593
chr2	132490782	132491282
chr2	132491340	132491840
chr2	132496558	132497058
chr2	132518066	132518566
chr2	132538475	132538975
chr2	132547071	132547571
chr2	132550551	132551051
chr2	132551371	132551871
chr2	132554116	132554616
chr2	132555806	132556306
chr2	132584030	132584530
chr2	132588549	132589049
chr2	132589325	132589825
chr2	132605519	132606019
chr2	132607599	132608099
chr2	132610866	132611366
chr2	132626153	132626653
chr2	132627506	132628006
chr2	132632047	132632547
chr2	132636509	132637009
chr2	132638442	132638942
chr2	132645113	132645613
chr2	132651025	132651525
chr2	132652373	132652873
chr2	132668417	132668917
chr2	132669231	132669731
chr2	132670057	132670557
chr2	132670577	132671077
chr2	132671142	132671642
chr2	132676933	132677433
chr2	132680848	132681348
chr2	132681738	132682238
chr2	132684238	132684738
chr2	132715967	132716467
chr2	132725647	132726147
chr2	132726158	132726658
chr2	132730404	132730904
chr2	132732487	132732987
chr2	132733291	132733791
chr2	132733835	132734335
chr2	132747035	132747535
chr2	132752283	132752783
chr2	132754320	132754820
chr2	132757664	132758164
chr2	132759914	132760414
chr2	132772552	132773052
chr2	132775223	132775723
chr2	132776267	132776767
chr2	132780586	132781086
chr2	132789020	132789520
chr2	132790091	132790591
chr2	132793734	132794234
chr2	132797497	132797997
chr2	132803985	132804485
chr2	132804727	132805227
chr2	132813667	132814167
chr2	132814196	132814696
chr2	132814795	132815295
chr2	132815483	132815983
chr2	132823152	132823652
chr2	132825625	132826125
chr2	132849055	132849555
chr2	132850638	132851138
chr2	132851654	132852154
chr2	132857181	132857681
chr2	132863412	132863912
chr2	132864359	132864859
chr2	132869831	132870331
chr2	132871849	132872349
chr2	132874411	132874911
chr2	132891353	132891853
chr2	132897039	132897539
chr2	132911823	132912323
chr2	132916065	132916565
chr2	132923226	132923726
chr2	132923766	132924266
chr2	132924410	132924910
chr2	132931082	132931582
chr2	132940965	132941465
chr2	132942549	132943049
chr2	132943254	132943754
chr2	132943790	132944290
chr2	132947339	132947839
chr2	132950967	132951467
chr2	132951799	132952299
chr2	132974485	132974985
chr2	132975395	132975895
chr2	132977768	132978268
chr2	132978824	132979324
chr2	132979352	132979852
chr2	132981383	132981883
chr2	132988328	132988828
chr2	132991251	132991751
chr2	133002580	133003080
chr2	133003201	133003701
chr2	133012980	133013480
chr2	133020621	133021121
chr2	133028606	133029106
chr2	133040204	133040704
chr2	133043456	133043956
chr2	133047456	133047956
chr2	133053541	133054041
chr2	133064227	133064727
chr2	133076737	133077237
chr2	133081590	133082090
chr2	133106429	133106929
chr2	133107400	133107900
chr2	133109763	133110263
chr2	133123501	133124001
chr2	133130498	133130998
chr2	133135200	133135700
chr2	133143574	133144074
chr2	133156492	133156992
chr2	133157163	133157663
chr2	133160793	133161293
chr2	133161314	133161814
chr2	133163048	133163548
chr2	133166661	133167161
chr2	133169053	133169553
chr2	133169610	133170110
chr2	133171352	133171852
chr2	133172444	133172944
chr2	133177262	133177762
chr2	133194246	133194746
chr2	133197083	133197583
chr2	133200948	133201448
chr2	133217515	133218015
chr2	133218104	133218604
chr2	133218959	133219459
chr2	133220671	133221171
chr2	133236525	133237025
chr2	133237341	133237841
chr2	133240472	133240972
chr2	133241016	133241516
chr2	133241894	133242394
chr2	133246293	133246793
chr2	133247597	133248097
chr2	133248502	133249002
chr2	133251884	133252384
chr2	133253069	133253569
chr2	133255481	133255981
chr2	133256921	133257421
chr2	133257741	133258241
chr2	133260073	133260573
chr2	133261324	133261824
chr2	133262175	133262675
chr2	133262830	133263330
chr2	133263443	133263943
chr2	133264100	133264600
chr2	133264823	133265323
chr2	133265381	133265881
chr2	133265912	133266412
chr2	133266665	133267165
chr2	133267248	133267748
chr2	133268055	133268555
chr2	133273186	133273686
chr2	133287997	133288497
chr2	133293757	133294257
chr2	133309465	133309965
chr2	133310930	133311430
chr2	133314295	133314795
chr2	133326511	133327011
chr2	133327164	133327664
chr2	133328212	133328712
chr2	133332853	133333353
chr2	133334518	133335018
chr2	133346296	133346796
chr2	133352591	133353091
chr2	133362125	133362625
chr2	133371151	133371651
chr2	133377186	133377686
chr2	133378804	133379304
chr2	133397410	133397910
chr2	133403019	133403519
chr2	133406244	133406744
chr2	133411766	133412266
chr2	133412911	133413411
chr2	133413500	133414000
chr2	133414144	133414644
chr2	133414652	133415152
chr2	133415200	133415700
chr2	133416663	133417163
chr2	133417785	133418285
chr2	133418858	133419358
chr2	133419660	133420160
chr2	133420182	133420682
chr2	133420911	133421411
chr2	133421584	133422084
chr2	133422379	133422879
chr2	133422995	133423495
chr2	133426740	133427240
chr2	133431156	133431656
chr2	133432752	133433252
chr2	133434896	133435396
chr2	133435882	133436382
chr2	133438916	133439416
chr2	133439469	133439969
chr2	133440849	133441349
chr2	133442081	133442581
chr2	133442596	133443096
chr2	133446088	133446588
chr2	133449931	133450431
chr2	133450830	133451330
chr2	133452078	133452578
chr2	133459563	133460063
chr2	133477075	133477575
chr2	133480390	133480890
chr2	133480974	133481474
chr2	133483844	133484344
chr2	133484576	133485076
chr2	133485673	133486173
chr2	133486753	133487253
chr2	133489929	133490429
chr2	133492924	133493424
chr2	133495035	133495535
chr2	133495614	133496114
chr2	133496415	133496915
chr2	133497644	133498144
chr2	133504501	133505001
chr2	133505636	133506136
chr2	133507102	133507602
chr2	133508088	133508588
chr2	133508821	133509321
chr2	133509658	133510158
chr2	133525139	133525639
chr2	133526369	133526869
chr2	133527120	133527620
chr2	133527694	133528194
chr2	133532710	133533210
chr2	133540088	133540588
chr2	133546655	133547155
chr2	133557179	133557679
chr2	133557924	133558424
chr2	133558443	133558943
chr2	133560981	133561481
chr2	133564053	133564553
chr2	133564730	133565230
chr2	133565474	133565974
chr2	133566089	133566589
chr2	133566871	133567371
chr2	133567409	133567909
chr2	133568422	133568922
chr2	133568950	133569450
chr2	133575125	133575625
chr2	133581265	133581765
chr2	133586956	133587456
chr2	133589676	133590176
chr2	133591125	133591625
chr2	133591800	133592300
chr2	133592685	133593185
chr2	133596241	133596741
chr2	133597114	133597614
chr2	133598740	133599240
chr2	133600231	133600731
chr2	133602122	133602622
chr2	133602749	133603249
chr2	133603657	133604157
chr2	133604331	133604831
chr2	133604905	133605405
chr2	133605579	133606079
chr2	133631922	133632422
chr2	133633858	133634358
chr2	133641410	133641910
chr2	133642837	133643337
chr2	133654952	133655452
chr2	133658494	133658994
chr2	133661608	133662108
chr2	133669986	133670486
chr2	133673286	133673786
chr2	133674092	133674592
chr2	133674624	133675124
chr2	133680355	133680855
chr2	133681082	133681582
chr2	133690083	133690583
chr2	133690780	133691280
chr2	133697369	133697869
chr2	133705200	133705700
chr2	133707307	133707807
chr2	133710489	133710989
chr2	133711434	133711934
chr2	133717416	133717916
chr2	133718692	133719192
chr2	133719448	133719948
chr2	133726917	133727417
chr2	133729713	133730213
chr2	133732735	133733235
chr2	133736978	133737478
chr2	133738454	133738954
chr2	133748058	133748558
chr2	133755932	133756432
chr2	133765706	133766206
chr2	133767068	133767568
chr2	133773196	133773696
chr2	133774299	133774799
chr2	133774995	133775495
chr2	133777522	133778022
chr2	133780038	133780538
chr2	133800345	133800845
chr2	133801586	133802086
chr2	133802347	133802847
chr2	133805960	133806460
chr2	133812795	133813295
chr2	133817927	133818427
chr2	133819382	133819882
chr2	133821067	133821567
chr2	133825251	133825751
chr2	133825830	133826330
chr2	133826782	133827282
chr2	133831582	133832082
chr2	133837463	133837963
chr2	133838175	133838675
chr2	133838955	133839455
chr2	133842326	133842826
chr2	133842959	133843459
chr2	133844209	133844709
chr2	133848115	133848615
chr2	133848806	133849306
chr2	133855443	133855943
chr2	133859219	133859719
chr2	133859731	133860231
chr2	133861920	133862420
chr2	133863755	133864255
chr2	133867081	133867581
chr2	133871762	133872262
chr2	133877149	133877649
chr2	133884705	133885205
chr2	133885442	133885942
chr2	133886638	133887138
chr2	133887216	133887716
chr2	133902941	133903441
chr2	133917674	133918174
chr2	133925099	133925599
chr2	133936602	133937102
chr2	133949441	133949941
chr2	133957686	133958186
chr2	133972795	133973295
chr2	133975778	133976278
chr2	133977336	133977836
chr2	133985876	133986376
chr2	133986381	133986881
chr2	133987057	133987557
chr2	133987572	133988072
chr2	133988399	133988899
chr2	133990186	133990686
chr2	133991745	133992245
chr2	133992337	133992837
chr2	133993213	133993713
chr2	133994740	133995240
chr2	134000911	134001411
chr2	134008783	134009283
chr2	134027922	134028422
chr2	134029475	134029975
chr2	134030983	134031483
chr2	134051557	134052057
chr2	134055818	134056318
chr2	134059108	134059608
chr2	134070382	134070882
chr2	134072162	134072662
chr2	134072800	134073300
chr2	134073340	134073840
chr2	134073870	134074370
chr2	134075129	134075629
chr2	134078255	134078755
chr2	134078819	134079319
chr2	134079618	134080118
chr2	134080581	134081081
chr2	134081234	134081734
chr2	134081840	134082340
chr2	134083442	134083942
chr2	134089481	134089981
chr2	134095812	134096312
chr2	134096623	134097123
chr2	134099203	134099703
chr2	134103134	134103634
chr2	134103681	134104181
chr2	134107247	134107747
chr2	134112234	134112734
chr2	134117606	134118106
chr2	134118224	134118724
chr2	134118729	134119229
chr2	134119589	134120089
chr2	134120113	134120613
chr2	134120771	134121271
chr2	134121591	134122091
chr2	134122395	134122895
chr2	134123239	134123739
chr2	134124842	134125342
chr2	134126583	134127083
chr2	134127368	134127868
chr2	134128107	134128607
chr2	134129120	134129620
chr2	134137272	134137772
chr2	134140255	134140755
chr2	134143975	134144475
chr2	134146204	134146704
chr2	134147492	134147992
chr2	134149025	134149525
chr2	134153378	134153878
chr2	134154573	134155073
chr2	134158579	134159079
chr2	134159198	134159698
chr2	134159802	134160302
chr2	134160726	134161226
chr2	134165856	134166356
chr2	134170448	134170948
chr2	134172754	134173254
chr2	134173862	134174362
chr2	134174827	134175327
chr2	134176910	134177410
chr2	134177501	134178001
chr2	134178295	134178795
chr2	134188008	134188508
chr2	134189309	134189809
chr2	134190803	134191303
chr2	134193717	134194217
chr2	134194543	134195043
chr2	134198260	134198760
chr2	134199189	134199689
chr2	134200059	134200559
chr2	134200941	134201441
chr2	134201587	134202087
chr2	134202289	134202789
chr2	134205550	134206050
chr2	134206548	134207048
chr2	134207722	134208222
chr2	134208496	134208996
chr2	134212661	134213161
chr2	134215371	134215871
chr2	134217025	134217525
chr2	134219261	134219761
chr2	134220554	134221054
chr2	134223367	134223867
chr2	134228492	134228992
chr2	134232768	134233268
chr2	134233311	134233811
chr2	134235487	134235987
chr2	134240002	134240502
chr2	134243603	134244103
chr2	134244548	134245048
chr2	134245290	134245790
chr2	134246518	134247018
chr2	134257634	134258134
chr2	134258253	134258753
chr2	134258764	134259264
chr2	134259807	134260307
chr2	134260811	134261311
chr2	134264547	134265047
chr2	134265200	134265700
chr2	134267585	134268085
chr2	134268188	134268688
chr2	134269157	134269657
chr2	134271582	134272082
chr2	134272737	134273237
chr2	134274372	134274872
chr2	134275379	134275879
chr2	134276019	134276519
chr2	134277293	134277793
chr2	134278507	134279007
chr2	134279377	134279877
chr2	134279963	134280463
chr2	134280666	134281166
chr2	134281188	134281688
chr2	134282990	134283490
chr2	134287500	134288000
chr2	134288184	134288684
chr2	134290098	134290598
chr2	134292794	134293294
chr2	134293562	134294062
chr2	134294623	134295123
chr2	134295378	134295878
chr2	134300072	134300572
chr2	134300867	134301367
chr2	134301511	134302011
chr2	134302522	134303022
chr2	134304580	134305080
chr2	134305482	134305982
chr2	134306508	134307008
chr2	134307035	134307535
chr2	134312185	134312685
chr2	134312967	134313467
chr2	134321879	134322379
chr2	134322656	134323156
chr2	134323720	134324220
chr2	134324352	134324852
chr2	134324857	134325357
chr2	134333592	134334092
chr2	134334464	134334964
chr2	134335624	134336124
chr2	134337255	134337755
chr2	134338604	134339104
chr2	134339841	134340341
chr2	134340835	134341335
chr2	134341424	134341924
chr2	134342030	134342530
chr2	134346759	134347259
chr2	134348676	134349176
chr2	134350018	134350518
chr2	134350988	134351488
chr2	134359208	134359708
chr2	134359989	134360489
chr2	134360619	134361119
chr2	134361689	134362189
chr2	134362429	134362929
chr2	134363209	134363709
chr2	134363985	134364485
chr2	134365325	134365825
chr2	134367196	134367696
chr2	134367928	134368428
chr2	134368499	134368999
chr2	134370351	134370851
chr2	134370897	134371397
chr2	134371404	134371904
chr2	134372297	134372797
chr2	134372807	134373307
chr2	134375872	134376372
chr2	134383344	134383844
chr2	134383934	134384434
chr2	134389247	134389747
chr2	134393084	134393584
chr2	134394743	134395243
chr2	134395821	134396321
chr2	134396578	134397078
chr2	134397247	134397747
chr2	134399106	134399606
chr2	134399682	134400182
chr2	134401111	134401611
chr2	134401721	134402221
chr2	134402255	134402755
chr2	134405172	134405672
chr2	134405788	134406288
chr2	134406332	134406832
chr2	134407929	134408429
chr2	134408658	134409158
chr2	134409159	134409659
chr2	134409761	134410261
chr2	134410894	134411394
chr2	134411414	134411914
chr2	134411930	134412430
chr2	134412510	134413010
chr2	134413320	134413820
chr2	134416563	134417063
chr2	134417916	134418416
chr2	134419095	134419595
chr2	134419610	134420110
chr2	134420218	134420718
chr2	134420857	134421357
chr2	134421361	134421861
chr2	134429748	134430248
chr2	134431456	134431956
chr2	134432449	134432949
chr2	134433873	134434373
chr2	134439733	134440233
chr2	134440293	134440793
chr2	134440971	134441471
chr2	134442094	134442594
chr2	134442720	134443220
chr2	134443717	134444217
chr2	134445246	134445746
chr2	134445930	134446430
chr2	134446659	134447159
chr2	134447811	134448311
chr2	134449595	134450095
chr2	134450741	134451241
chr2	134451267	134451767
chr2	134451915	134452415
chr2	134453172	134453672
chr2	134453799	134454299
chr2	134454891	134455391
chr2	134458972	134459472
chr2	134460489	134460989
chr2	134461447	134461947
chr2	134462048	134462548
chr2	134462738	134463238
chr2	134463578	134464078
chr2	134466096	134466596
chr2	134467415	134467915
chr2	134469524	134470024
chr2	134480408	134480908
chr2	134482214	134482714
chr2	134482722	134483222
chr2	134489870	134490370
chr2	134490946	134491446
chr2	134491727	134492227
chr2	134498711	134499211
chr2	134499233	134499733
chr2	134501442	134501942
chr2	134504205	134504705
chr2	134505259	134505759
chr2	134505785	134506285
chr2	134506342	134506842
chr2	134506885	134507385
chr2	134511179	134511679
chr2	134516960	134517460
chr2	134519150	134519650
chr2	134522131	134522631
chr2	134522730	134523230
chr2	134523303	134523803
chr2	134532208	134532708
chr2	134536272	134536772
chr2	134538436	134538936
chr2	134538990	134539490
chr2	134539746	134540246
chr2	134541213	134541713
chr2	134547378	134547878
chr2	134549015	134549515
chr2	134553577	134554077
chr2	134555367	134555867
chr2	134559781	134560281
chr2	134570467	134570967
chr2	134574579	134575079
chr2	134578139	134578639
chr2	134578817	134579317
chr2	134580045	134580545
chr2	134581481	134581981
chr2	134583045	134583545
chr2	134583554	134584054
chr2	134586655	134587155
chr2	134588280	134588780
chr2	134589125	134589625
chr2	134591517	134592017
chr2	134592692	134593192
chr2	134593387	134593887
chr2	134593973	134594473
chr2	134594577	134595077
chr2	134597927	134598427
chr2	134601233	134601733
chr2	134602323	134602823
chr2	134603260	134603760
chr2	134603939	134604439
chr2	134606430	134606930
chr2	134610081	134610581
chr2	134615391	134615891
chr2	134615950	134616450
chr2	134616568	134617068
chr2	134617134	134617634
chr2	134620673	134621173
chr2	134630534	134631034
chr2	134634290	134634790
chr2	134638760	134639260
chr2	134640493	134640993
chr2	134647738	134648238
chr2	134649458	134649958
chr2	134656315	134656815
chr2	134659844	134660344
chr2	134660515	134661015
chr2	134662563	134663063
chr2	134663736	134664236
chr2	134664302	134664802
chr2	134670100	134670600
chr2	134670889	134671389
chr2	134678102	134678602
chr2	134688531	134689031
chr2	134691783	134692283
chr2	134692404	134692904
chr2	134693288	134693788
chr2	134695996	134696496
chr2	134704245	134704745
chr2	134705395	134705895
chr2	134706084	134706584
chr2	134706886	134707386
chr2	134708609	134709109
chr2	134712105	134712605
chr2	134712703	134713203
chr2	134713500	134714000
chr2	134714357	134714857
chr2	134715570	134716070
chr2	134716113	134716613
chr2	134716678	134717178
chr2	134717192	134717692
chr2	134717954	134718454
chr2	134718908	134719408
chr2	134719594	134720094
chr2	134727323	134727823
chr2	134727946	134728446
chr2	134738395	134738895
chr2	134739872	134740372
chr2	134741177	134741677
chr2	134743356	134743856
chr2	134762926	134763426
chr2	134763486	134763986
chr2	134764113	134764613
chr2	134770297	134770797
chr2	134773593	134774093
chr2	134774547	134775047
chr2	134778349	134778849
chr2	134781460	134781960
chr2	134782708	134783208
chr2	134817852	134818352
chr2	134836989	134837489
chr2	134838063	134838563
chr2	134839575	134840075
chr2	134855316	134855816
chr2	134865076	134865576
chr2	134866634	134867134
chr2	134869934	134870434
chr2	134874078	134874578
chr2	134875413	134875913
chr2	134908918	134909418
chr2	134917384	134917884
chr2	134917990	134918490
chr2	134918506	134919006
chr2	134919026	134919526
chr2	134919621	134920121
chr2	134922320	134922820
chr2	134932014	134932514
chr2	134944903	134945403
chr2	134945981	134946481
chr2	134947000	134947500
chr2	134956936	134957436
chr2	134958197	134958697
chr2	134961529	134962029
chr2	134979143	134979643
chr2	134988950	134989450
chr2	135001175	135001675
chr2	135004203	135004703
chr2	135005715	135006215
chr2	135046263	135046763
chr2	135047233	135047733
chr2	135048098	135048598
chr2	135048820	135049320
chr2	135049489	135049989
chr2	135050086	135050586
chr2	135050695	135051195
chr2	135051460	135051960
chr2	135051995	135052495
chr2	135052825	135053325
chr2	135053712	135054212
chr2	135055226	135055726
chr2	135056763	135057263
chr2	135059545	135060045
chr2	135075902	135076402
chr2	135092112	135092612
chr2	135093897	135094397
chr2	135094899	135095399
chr2	135099333	135099833
chr2	135100114	135100614
chr2	135100677	135101177
chr2	135101349	135101849
chr2	135101876	135102376
chr2	135102534	135103034
chr2	135105445	135105945
chr2	135106295	135106795
chr2	135112293	135112793
chr2	135115015	135115515
chr2	135115686	135116186
chr2	135116812	135117312
chr2	135151621	135152121
chr2	135162261	135162761
chr2	135168373	135168873
chr2	135168899	135169399
chr2	135169526	135170026
chr2	135170123	135170623
chr2	135180984	135181484
chr2	135181494	135181994
chr2	135183240	135183740
chr2	135185729	135186229
chr2	135187268	135187768
chr2	135194742	135195242
chr2	135195750	135196250
chr2	135197832	135198332
chr2	135198408	135198908
chr2	135202579	135203079
chr2	135204713	135205213
chr2	135207461	135207961
chr2	135208041	135208541
chr2	135213613	135214113
chr2	135230174	135230674
chr2	135246844	135247344
chr2	135257635	135258135
chr2	135299007	135299507
chr2	135301315	135301815
chr2	135319471	135319971
chr2	135320873	135321373
chr2	135494447	135494947
chr2	135529597	135530097
chr2	135530104	135530604
chr2	135530622	135531122
chr2	135531130	135531630
chr2	135531644	135532144
chr2	135532194	135532694
chr2	135533468	135533968
chr2	135536534	135537034
chr2	135540428	135540928
chr2	135557270	135557770
chr2	135582433	135582933
chr2	135583041	135583541
chr2	135585499	135585999
chr2	135586082	135586582
chr2	135588357	135588857
chr2	135588884	135589384
chr2	135590158	135590658
chr2	135590673	135591173
chr2	135595241	135595741
chr2	135597187	135597687
chr2	135600091	135600591
chr2	135600837	135601337
chr2	135603614	135604114
chr2	135620564	135621064
chr2	135641358	135641858
chr2	135664535	135665035
chr2	135666449	135666949
chr2	135667044	135667544
chr2	135667558	135668058
chr2	135668910	135669410
chr2	135672550	135673050
chr2	135677202	135677702
chr2	135687866	135688366
chr2	135699128	135699628
chr2	135701448	135701948
chr2	135703242	135703742
chr2	135705040	135705540
chr2	135706268	135706768
chr2	135708897	135709397
chr2	135709839	135710339
chr2	135712324	135712824
chr2	135725753	135726253
chr2	135728309	135728809
chr2	135739602	135740102
chr2	135740121	135740621
chr2	135740888	135741388
chr2	135741431	135741931
chr2	135742132	135742632
chr2	135742787	135743287
chr2	135743792	135744292
chr2	135744682	135745182
chr2	135752349	135752849
chr2	135755154	135755654
chr2	135761087	135761587
chr2	135769615	135770115
chr2	135774531	135775031
chr2	135775374	135775874
chr2	135776227	135776727
chr2	135777471	135777971
chr2	135778327	135778827
chr2	135779219	135779719
chr2	135780034	135780534
chr2	135780730	135781230
chr2	135781295	135781795
chr2	135794576	135795076
chr2	135797431	135797931
chr2	135798012	135798512
chr2	135798678	135799178
chr2	135816239	135816739
chr2	135824098	135824598
chr2	135829456	135829956
chr2	135833880	135834380
chr2	135851619	135852119
chr2	135856389	135856889
chr2	135871162	135871662
chr2	135874781	135875281
chr2	135875597	135876097
chr2	135876257	135876757
chr2	135876836	135877336
chr2	135881923	135882423
chr2	135882872	135883372
chr2	135883819	135884319
chr2	135904475	135904975
chr2	135913701	135914201
chr2	135916215	135916715
chr2	135916834	135917334
chr2	135919072	135919572
chr2	135919837	135920337
chr2	135925571	135926071
chr2	135926576	135927076
