## Supplementary Data 2 for "Single-cell multiome of the human retina and deep learning nominate causal variants in complex eye diseases" (part 3 of 3)

### Sheet: Union (continued)
chr1	792753	793253
chr2	135932968	135933468
chr2	135933702	135934202
chr2	135934282	135934782
chr2	135936799	135937299
chr2	135939964	135940464
chr2	135942872	135943372
chr2	135943711	135944211
chr2	135948349	135948849
chr2	135949875	135950375
chr2	135951062	135951562
chr2	135955669	135956169
chr2	135956247	135956747
chr2	135956844	135957344
chr2	135959520	135960020
chr2	135960529	135961029
chr2	135961309	135961809
chr2	135962104	135962604
chr2	135962696	135963196
chr2	135963580	135964080
chr2	135968700	135969200
chr2	135973933	135974433
chr2	135975658	135976158
chr2	135976383	135976883
chr2	135977020	135977520
chr2	135982313	135982813
chr2	135982990	135983490
chr2	135983607	135984107
chr2	135984322	135984822
chr2	135984869	135985369
chr2	135985370	135985870
chr2	135986159	135986659
chr2	135986782	135987282
chr2	135987721	135988221
chr2	135988653	135989153
chr2	135997269	135997769
chr2	136004364	136004864
chr2	136004936	136005436
chr2	136005781	136006281
chr2	136008444	136008944
chr2	136009996	136010496
chr2	136012272	136012772
chr2	136014316	136014816
chr2	136015651	136016151
chr2	136016264	136016764
chr2	136019781	136020281
chr2	136025485	136025985
chr2	136027177	136027677
chr2	136032981	136033481
chr2	136046946	136047446
chr2	136047475	136047975
chr2	136049810	136050310
chr2	136050426	136050926
chr2	136057704	136058204
chr2	136058276	136058776
chr2	136065410	136065910
chr2	136068606	136069106
chr2	136075487	136075987
chr2	136090115	136090615
chr2	136092317	136092817
chr2	136093557	136094057
chr2	136106686	136107186
chr2	136108378	136108878
chr2	136110469	136110969
chr2	136113191	136113691
chr2	136115453	136115953
chr2	136116127	136116627
chr2	136116720	136117220
chr2	136117230	136117730
chr2	136117979	136118479
chr2	136119113	136119613
chr2	136120229	136120729
chr2	136121549	136122049
chr2	136125212	136125712
chr2	136125828	136126328
chr2	136126440	136126940
chr2	136132200	136132700
chr2	136136185	136136685
chr2	136140826	136141326
chr2	136141422	136141922
chr2	136142005	136142505
chr2	136142742	136143242
chr2	136143520	136144020
chr2	136144242	136144742
chr2	136144771	136145271
chr2	136153799	136154299
chr2	136154907	136155407
chr2	136162016	136162516
chr2	136164693	136165193
chr2	136168065	136168565
chr2	136185915	136186415
chr2	136206553	136207053
chr2	136214227	136214727
chr2	136215359	136215859
chr2	136223076	136223576
chr2	136225863	136226363
chr2	136230369	136230869
chr2	136234165	136234665
chr2	136235346	136235846
chr2	136238403	136238903
chr2	136239962	136240462
chr2	136243848	136244348
chr2	136246146	136246646
chr2	136247533	136248033
chr2	136248125	136248625
chr2	136250567	136251067
chr2	136251784	136252284
chr2	136253577	136254077
chr2	136255416	136255916
chr2	136281636	136282136
chr2	136297459	136297959
chr2	136298061	136298561
chr2	136300086	136300586
chr2	136301278	136301778
chr2	136305452	136305952
chr2	136324444	136324944
chr2	136327453	136327953
chr2	136328234	136328734
chr2	136332415	136332915
chr2	136342087	136342587
chr2	136348936	136349436
chr2	136349844	136350344
chr2	136350481	136350981
chr2	136351345	136351845
chr2	136351958	136352458
chr2	136352697	136353197
chr2	136353454	136353954
chr2	136354491	136354991
chr2	136355120	136355620
chr2	136356348	136356848
chr2	136357094	136357594
chr2	136357689	136358189
chr2	136358585	136359085
chr2	136359297	136359797
chr2	136360723	136361223
chr2	136363191	136363691
chr2	136378714	136379214
chr2	136380592	136381092
chr2	136381680	136382180
chr2	136382255	136382755
chr2	136382770	136383270
chr2	136384602	136385102
chr2	136385153	136385653
chr2	136386000	136386500
chr2	136386513	136387013
chr2	136390119	136390619
chr2	136390821	136391321
chr2	136393072	136393572
chr2	136407489	136407989
chr2	136415002	136415502
chr2	136415607	136416107
chr2	136417542	136418042
chr2	136420265	136420765
chr2	136422857	136423357
chr2	136423404	136423904
chr2	136427068	136427568
chr2	136436922	136437422
chr2	136438846	136439346
chr2	136441892	136442392
chr2	136443152	136443652
chr2	136444354	136444854
chr2	136446386	136446886
chr2	136448367	136448867
chr2	136449320	136449820
chr2	136455712	136456212
chr2	136479874	136480374
chr2	136482908	136483408
chr2	136491445	136491945
chr2	136492370	136492870
chr2	136497673	136498173
chr2	136510773	136511273
chr2	136517699	136518199
chr2	136530524	136531024
chr2	136534753	136535253
chr2	136538418	136538918
chr2	136552635	136553135
chr2	136561148	136561648
chr2	136564501	136565001
chr2	136568781	136569281
chr2	136569356	136569856
chr2	136570352	136570852
chr2	136572275	136572775
chr2	136574039	136574539
chr2	136576196	136576696
chr2	136582565	136583065
chr2	136584101	136584601
chr2	136613040	136613540
chr2	136637278	136637778
chr2	136638201	136638701
chr2	136645434	136645934
chr2	136651565	136652065
chr2	136664635	136665135
chr2	136665724	136666224
chr2	136693901	136694401
chr2	136720419	136720919
chr2	136731622	136732122
chr2	136737072	136737572
chr2	136737981	136738481
chr2	136738540	136739040
chr2	136739581	136740081
chr2	136742204	136742704
chr2	136742750	136743250
chr2	136743774	136744274
chr2	136748084	136748584
chr2	136748777	136749277
chr2	136749760	136750260
chr2	136750705	136751205
chr2	136753157	136753657
chr2	136755644	136756144
chr2	136756551	136757051
chr2	136757124	136757624
chr2	136758841	136759341
chr2	136760197	136760697
chr2	136763463	136763963
chr2	136764318	136764818
chr2	136765173	136765673
chr2	136766146	136766646
chr2	136767228	136767728
chr2	136769842	136770342
chr2	136770343	136770843
chr2	136784972	136785472
chr2	136787647	136788147
chr2	136795159	136795659
chr2	136798681	136799181
chr2	136809682	136810182
chr2	136821195	136821695
chr2	136829875	136830375
chr2	136847923	136848423
chr2	136857163	136857663
chr2	136858626	136859126
chr2	136859796	136860296
chr2	136863340	136863840
chr2	136864062	136864562
chr2	136864724	136865224
chr2	136882005	136882505
chr2	136885799	136886299
chr2	136886491	136886991
chr2	136894116	136894616
chr2	136894663	136895163
chr2	136898166	136898666
chr2	136899904	136900404
chr2	136901474	136901974
chr2	136905988	136906488
chr2	136916066	136916566
chr2	136917260	136917760
chr2	136917905	136918405
chr2	136919683	136920183
chr2	136920372	136920872
chr2	136920917	136921417
chr2	136921577	136922077
chr2	136929559	136930059
chr2	136930177	136930677
chr2	136932670	136933170
chr2	136953124	136953624
chr2	136954054	136954554
chr2	136956109	136956609
chr2	136956917	136957417
chr2	136962110	136962610
chr2	136963273	136963773
chr2	136964053	136964553
chr2	136975565	136976065
chr2	136983061	136983561
chr2	136985059	136985559
chr2	136985583	136986083
chr2	136990259	136990759
chr2	136991681	136992181
chr2	136995941	136996441
chr2	136997592	136998092
chr2	136998249	136998749
chr2	137005878	137006378
chr2	137007279	137007779
chr2	137007918	137008418
chr2	137008725	137009225
chr2	137009948	137010448
chr2	137011141	137011641
chr2	137015497	137015997
chr2	137017687	137018187
chr2	137019196	137019696
chr2	137019846	137020346
chr2	137020404	137020904
chr2	137021818	137022318
chr2	137023496	137023996
chr2	137033777	137034277
chr2	137038206	137038706
chr2	137039440	137039940
chr2	137041560	137042060
chr2	137042749	137043249
chr2	137043451	137043951
chr2	137047465	137047965
chr2	137049734	137050234
chr2	137050248	137050748
chr2	137050804	137051304
chr2	137052015	137052515
chr2	137054639	137055139
chr2	137068659	137069159
chr2	137102008	137102508
chr2	137107538	137108038
chr2	137108043	137108543
chr2	137108765	137109265
chr2	137109605	137110105
chr2	137128670	137129170
chr2	137143197	137143697
chr2	137167097	137167597
chr2	137170743	137171243
chr2	137172459	137172959
chr2	137178980	137179480
chr2	137182156	137182656
chr2	137190222	137190722
chr2	137190729	137191229
chr2	137202135	137202635
chr2	137207744	137208244
chr2	137208537	137209037
chr2	137229441	137229941
chr2	137235614	137236114
chr2	137261841	137262341
chr2	137262666	137263166
chr2	137290348	137290848
chr2	137300488	137300988
chr2	137321972	137322472
chr2	137326975	137327475
chr2	137331280	137331780
chr2	137331856	137332356
chr2	137333531	137334031
chr2	137334312	137334812
chr2	137337849	137338349
chr2	137338990	137339490
chr2	137339633	137340133
chr2	137343294	137343794
chr2	137343823	137344323
chr2	137344405	137344905
chr2	137347588	137348088
chr2	137348316	137348816
chr2	137352220	137352720
chr2	137353773	137354273
chr2	137355766	137356266
chr2	137366769	137367269
chr2	137367397	137367897
chr2	137369019	137369519
chr2	137373871	137374371
chr2	137380945	137381445
chr2	137405408	137405908
chr2	137418510	137419010
chr2	137436931	137437431
chr2	137438408	137438908
chr2	137446879	137447379
chr2	137456294	137456794
chr2	137467194	137467694
chr2	137468909	137469409
chr2	137489625	137490125
chr2	137499539	137500039
chr2	137500590	137501090
chr2	137505653	137506153
chr2	137506509	137507009
chr2	137508737	137509237
chr2	137521503	137522003
chr2	137523521	137524021
chr2	137524096	137524596
chr2	137524948	137525448
chr2	137525571	137526071
chr2	137533477	137533977
chr2	137537989	137538489
chr2	137542927	137543427
chr2	137549323	137549823
chr2	137551584	137552084
chr2	137558591	137559091
chr2	137571928	137572428
chr2	137594300	137594800
chr2	137616561	137617061
chr2	137618121	137618621
chr2	137637858	137638358
chr2	137646851	137647351
chr2	137659563	137660063
chr2	137667470	137667970
chr2	137671471	137671971
chr2	137680840	137681340
chr2	137696830	137697330
chr2	137700000	137700500
chr2	137706827	137707327
chr2	137708384	137708884
chr2	137724805	137725305
chr2	137725744	137726244
chr2	137742604	137743104
chr2	137745302	137745802
chr2	137764618	137765118
chr2	137793445	137793945
chr2	137813056	137813556
chr2	137836113	137836613
chr2	137836913	137837413
chr2	137837480	137837980
chr2	137838389	137838889
chr2	137839147	137839647
chr2	137839740	137840240
chr2	137842350	137842850
chr2	137843966	137844466
chr2	137865936	137866436
chr2	137884988	137885488
chr2	137885719	137886219
chr2	137886367	137886867
chr2	137888796	137889296
chr2	137895433	137895933
chr2	137910496	137910996
chr2	137912390	137912890
chr2	137918345	137918845
chr2	137927868	137928368
chr2	137929492	137929992
chr2	137940849	137941349
chr2	137947683	137948183
chr2	137963775	137964275
chr2	137964433	137964933
chr2	137968965	137969465
chr2	137969799	137970299
chr2	137975280	137975780
chr2	137997746	137998246
chr2	137998414	137998914
chr2	138010780	138011280
chr2	138027612	138028112
chr2	138030779	138031279
chr2	138031422	138031922
chr2	138032113	138032613
chr2	138037073	138037573
chr2	138040483	138040983
chr2	138042270	138042770
chr2	138047069	138047569
chr2	138051036	138051536
chr2	138060116	138060616
chr2	138061419	138061919
chr2	138071340	138071840
chr2	138072087	138072587
chr2	138074053	138074553
chr2	138076536	138077036
chr2	138077109	138077609
chr2	138078074	138078574
chr2	138079884	138080384
chr2	138090300	138090800
chr2	138098063	138098563
chr2	138101380	138101880
chr2	138107263	138107763
chr2	138137805	138138305
chr2	138152951	138153451
chr2	138158726	138159226
chr2	138174629	138175129
chr2	138175939	138176439
chr2	138176594	138177094
chr2	138177711	138178211
chr2	138180623	138181123
chr2	138182832	138183332
chr2	138187185	138187685
chr2	138194295	138194795
chr2	138207796	138208296
chr2	138208606	138209106
chr2	138210446	138210946
chr2	138213813	138214313
chr2	138219986	138220486
chr2	138245217	138245717
chr2	138252431	138252931
chr2	138265958	138266458
chr2	138267343	138267843
chr2	138267871	138268371
chr2	138269559	138270059
chr2	138270698	138271198
chr2	138272712	138273212
chr2	138273650	138274150
chr2	138277042	138277542
chr2	138280890	138281390
chr2	138293135	138293635
chr2	138293900	138294400
chr2	138294622	138295122
chr2	138297345	138297845
chr2	138298311	138298811
chr2	138303242	138303742
chr2	138321390	138321890
chr2	138333160	138333660
chr2	138334303	138334803
chr2	138335076	138335576
chr2	138355026	138355526
chr2	138356075	138356575
chr2	138373907	138374407
chr2	138389772	138390272
chr2	138390501	138391001
chr2	138395776	138396276
chr2	138421834	138422334
chr2	138440689	138441189
chr2	138443309	138443809
chr2	138445156	138445656
chr2	138454449	138454949
chr2	138470310	138470810
chr2	138470920	138471420
chr2	138471549	138472049
chr2	138476913	138477413
chr2	138490582	138491082
chr2	138495326	138495826
chr2	138500404	138500904
chr2	138500968	138501468
chr2	138501515	138502015
chr2	138502035	138502535
chr2	138502987	138503487
chr2	138503625	138504125
chr2	138504399	138504899
chr2	138529696	138530196
chr2	138531905	138532405
chr2	138536199	138536699
chr2	138544142	138544642
chr2	138549154	138549654
chr2	138549984	138550484
chr2	138550604	138551104
chr2	138551123	138551623
chr2	138553308	138553808
chr2	138554360	138554860
chr2	138554926	138555426
chr2	138555717	138556217
chr2	138558877	138559377
chr2	138559760	138560260
chr2	138564013	138564513
chr2	138564954	138565454
chr2	138565716	138566216
chr2	138567219	138567719
chr2	138567894	138568394
chr2	138570247	138570747
chr2	138570775	138571275
chr2	138571753	138572253
chr2	138572269	138572769
chr2	138573062	138573562
chr2	138573615	138574115
chr2	138574588	138575088
chr2	138575093	138575593
chr2	138575741	138576241
chr2	138576838	138577338
chr2	138596477	138596977
chr2	138602018	138602518
chr2	138620412	138620912
chr2	138637035	138637535
chr2	138637718	138638218
chr2	138645996	138646496
chr2	138681789	138682289
chr2	138682645	138683145
chr2	138699396	138699896
chr2	138699909	138700409
chr2	138701310	138701810
chr2	138703136	138703636
chr2	138707311	138707811
chr2	138708717	138709217
chr2	138711961	138712461
chr2	138716132	138716632
chr2	138723839	138724339
chr2	138731116	138731616
chr2	138739785	138740285
chr2	138740393	138740893
chr2	138741524	138742024
chr2	138742407	138742907
chr2	138743996	138744496
chr2	138744756	138745256
chr2	138751947	138752447
chr2	138777985	138778485
chr2	138779321	138779821
chr2	138780065	138780565
chr2	138780908	138781408
chr2	138781759	138782259
chr2	138782324	138782824
chr2	138786971	138787471
chr2	138812477	138812977
chr2	138826996	138827496
chr2	138829279	138829779
chr2	138840841	138841341
chr2	138841837	138842337
chr2	138846174	138846674
chr2	138851823	138852323
chr2	138860881	138861381
chr2	138863560	138864060
chr2	138881104	138881604
chr2	138881955	138882455
chr2	138883999	138884499
chr2	138895991	138896491
chr2	138910618	138911118
chr2	138918191	138918691
chr2	138918772	138919272
chr2	138919285	138919785
chr2	138920251	138920751
chr2	138922912	138923412
chr2	138928255	138928755
chr2	138931452	138931952
chr2	138943446	138943946
chr2	138947947	138948447
chr2	138959009	138959509
chr2	138979064	138979564
chr2	138992932	138993432
chr2	138994510	138995010
chr2	139008551	139009051
chr2	139031763	139032263
chr2	139099269	139099769
chr2	139107219	139107719
chr2	139158727	139159227
chr2	139160706	139161206
chr2	139162319	139162819
chr2	139175160	139175660
chr2	139175993	139176493
chr2	139176939	139177439
chr2	139203951	139204451
chr2	139207906	139208406
chr2	139231023	139231523
chr2	139259318	139259818
chr2	139287748	139288248
chr2	139328560	139329060
chr2	139340285	139340785
chr2	139342213	139342713
chr2	139351435	139351935
chr2	139353852	139354352
chr2	139383271	139383771
chr2	139457734	139458234
chr2	139462947	139463447
chr2	139470478	139470978
chr2	139477659	139478159
chr2	139478216	139478716
chr2	139492332	139492832
chr2	139502145	139502645
chr2	139520456	139520956
chr2	139524961	139525461
chr2	139528919	139529419
chr2	139531131	139531631
chr2	139585826	139586326
chr2	139587476	139587976
chr2	139599892	139600392
chr2	139661435	139661935
chr2	139672439	139672939
chr2	139696936	139697436
chr2	139773628	139774128
chr2	139790325	139790825
chr2	139816580	139817080
chr2	139897759	139898259
chr2	139916801	139917301
chr2	139967708	139968208
chr2	139969271	139969771
chr2	139978541	139979041
chr2	139985150	139985650
chr2	140021435	140021935
chr2	140063261	140063761
chr2	140064325	140064825
chr2	140066784	140067284
chr2	140088188	140088688
chr2	140093822	140094322
chr2	140099954	140100454
chr2	140121757	140122257
chr2	140136307	140136807
chr2	140143718	140144218
chr2	140149203	140149703
chr2	140150816	140151316
chr2	140178245	140178745
chr2	140180496	140180996
chr2	140216534	140217034
chr2	140234592	140235092
chr2	140242488	140242988
chr2	140246659	140247159
chr2	140257679	140258179
chr2	140258898	140259398
chr2	140271058	140271558
chr2	140286216	140286716
chr2	140297576	140298076
chr2	140338741	140339241
chr2	140357339	140357839
chr2	140359049	140359549
chr2	140363102	140363602
chr2	140370078	140370578
chr2	140370584	140371084
chr2	140376832	140377332
chr2	140383754	140384254
chr2	140384326	140384826
chr2	140413067	140413567
chr2	140417501	140418001
chr2	140438176	140438676
chr2	140454583	140455083
chr2	140456922	140457422
chr2	140457527	140458027
chr2	140465182	140465682
chr2	140472910	140473410
chr2	140495435	140495935
chr2	140526441	140526941
chr2	140539443	140539943
chr2	140556057	140556557
chr2	140584391	140584891
chr2	140586227	140586727
chr2	140614819	140615319
chr2	140624383	140624883
chr2	140635807	140636307
chr2	140646004	140646504
chr2	140655947	140656447
chr2	140658759	140659259
chr2	140667031	140667531
chr2	140678951	140679451
chr2	140696418	140696918
chr2	140698562	140699062
chr2	140737623	140738123
chr2	140759383	140759883
chr2	140775352	140775852
chr2	140782671	140783171
chr2	140783485	140783985
chr2	140789720	140790220
chr2	140822153	140822653
chr2	140841139	140841639
chr2	140851007	140851507
chr2	140861530	140862030
chr2	140883219	140883719
chr2	140894759	140895259
chr2	140895334	140895834
chr2	140910672	140911172
chr2	140942319	140942819
chr2	140947144	140947644
chr2	140947766	140948266
chr2	140949181	140949681
chr2	140962073	140962573
chr2	140962600	140963100
chr2	141015315	141015815
chr2	141015959	141016459
chr2	141037724	141038224
chr2	141040303	141040803
chr2	141040977	141041477
chr2	141062406	141062906
chr2	141082046	141082546
chr2	141186947	141187447
chr2	141195375	141195875
chr2	141196995	141197495
chr2	141227119	141227619
chr2	141252821	141253321
chr2	141260877	141261377
chr2	141278328	141278828
chr2	141328394	141328894
chr2	141394962	141395462
chr2	141403684	141404184
chr2	141455146	141455646
chr2	141455760	141456260
chr2	141470349	141470849
chr2	141495146	141495646
chr2	141506207	141506707
chr2	141510855	141511355
chr2	141515895	141516395
chr2	141521930	141522430
chr2	141522660	141523160
chr2	141528984	141529484
chr2	141529751	141530251
chr2	141534369	141534869
chr2	141534921	141535421
chr2	141554757	141555257
chr2	141555905	141556405
chr2	141558492	141558992
chr2	141560219	141560719
chr2	141570281	141570781
chr2	141578970	141579470
chr2	141588053	141588553
chr2	141590582	141591082
chr2	141601792	141602292
chr2	141603691	141604191
chr2	141605447	141605947
chr2	141608095	141608595
chr2	141610394	141610894
chr2	141610922	141611422
chr2	141630399	141630899
chr2	141651878	141652378
chr2	141653033	141653533
chr2	141673688	141674188
chr2	141697769	141698269
chr2	141698654	141699154
chr2	141699211	141699711
chr2	141701085	141701585
chr2	141702083	141702583
chr2	141702679	141703179
chr2	141703210	141703710
chr2	141704399	141704899
chr2	141716365	141716865
chr2	141717260	141717760
chr2	141752339	141752839
chr2	141753926	141754426
chr2	141767078	141767578
chr2	141767731	141768231
chr2	141769316	141769816
chr2	141770295	141770795
chr2	141771962	141772462
chr2	141778194	141778694
chr2	141778918	141779418
chr2	141822851	141823351
chr2	141840801	141841301
chr2	141843135	141843635
chr2	141844176	141844676
chr2	141850640	141851140
chr2	141855155	141855655
chr2	141863898	141864398
chr2	141888192	141888692
chr2	141911638	141912138
chr2	141928591	141929091
chr2	141940651	141941151
chr2	141941208	141941708
chr2	141952609	141953109
chr2	141957362	141957862
chr2	141958069	141958569
chr2	141958925	141959425
chr2	141967891	141968391
chr2	141968455	141968955
chr2	141971182	141971682
chr2	141987212	141987712
chr2	141993942	141994442
chr2	142010922	142011422
chr2	142012630	142013130
chr2	142014260	142014760
chr2	142030556	142031056
chr2	142037059	142037559
chr2	142037668	142038168
chr2	142046497	142046997
chr2	142054751	142055251
chr2	142061753	142062253
chr2	142064196	142064696
chr2	142065205	142065705
chr2	142074371	142074871
chr2	142082271	142082771
chr2	142087521	142088021
chr2	142100136	142100636
chr2	142117776	142118276
chr2	142119372	142119872
chr2	142120439	142120939
chr2	142121274	142121774
chr2	142121894	142122394
chr2	142122497	142122997
chr2	142124821	142125321
chr2	142127125	142127625
chr2	142128142	142128642
chr2	142129156	142129656
chr2	142130230	142130730
chr2	142130733	142131233
chr2	142131271	142131771
chr2	142142525	142143025
chr2	142165256	142165756
chr2	142165837	142166337
chr2	142177358	142177858
chr2	142181058	142181558
chr2	142190801	142191301
chr2	142201875	142202375
chr2	142205749	142206249
chr2	142220769	142221269
chr2	142222672	142223172
chr2	142223264	142223764
chr2	142267468	142267968
chr2	142268258	142268758
chr2	142268785	142269285
chr2	142270133	142270633
chr2	142270931	142271431
chr2	142280759	142281259
chr2	142282476	142282976
chr2	142283007	142283507
chr2	142285332	142285832
chr2	142285921	142286421
chr2	142286544	142287044
chr2	142325740	142326240
chr2	142359400	142359900
chr2	142360179	142360679
chr2	142420502	142421002
chr2	142422239	142422739
chr2	142424202	142424702
chr2	142465326	142465826
chr2	142484037	142484537
chr2	142502258	142502758
chr2	142503541	142504041
chr2	142591402	142591902
chr2	142622532	142623032
chr2	142636793	142637293
chr2	142647523	142648023
chr2	142669871	142670371
chr2	142681200	142681700
chr2	142682458	142682958
chr2	142683513	142684013
chr2	142688531	142689031
chr2	142689176	142689676
chr2	142691957	142692457
chr2	142693466	142693966
chr2	142713074	142713574
chr2	142716853	142717353
chr2	142825835	142826335
chr2	142841741	142842241
chr2	142874290	142874790
chr2	142877348	142877848
chr2	142896987	142897487
chr2	142923427	142923927
chr2	142929119	142929619
chr2	142944222	142944722
chr2	142947426	142947926
chr2	142969433	142969933
chr2	142971723	142972223
chr2	142974223	142974723
chr2	143026648	143027148
chr2	143029569	143030069
chr2	143030088	143030588
chr2	143032613	143033113
chr2	143033157	143033657
chr2	143034258	143034758
chr2	143038658	143039158
chr2	143068426	143068926
chr2	143070069	143070569
chr2	143070801	143071301
chr2	143084065	143084565
chr2	143110764	143111264
chr2	143128814	143129314
chr2	143132384	143132884
chr2	143151806	143152306
chr2	143155681	143156181
chr2	143156203	143156703
chr2	143157264	143157764
chr2	143158498	143158998
chr2	143159364	143159864
chr2	143160161	143160661
chr2	143161076	143161576
chr2	143161643	143162143
chr2	143162147	143162647
chr2	143162915	143163415
chr2	143163699	143164199
chr2	143165160	143165660
chr2	143168834	143169334
chr2	143170175	143170675
chr2	143171529	143172029
chr2	143172050	143172550
chr2	143177122	143177622
chr2	143182740	143183240
chr2	143183699	143184199
chr2	143192038	143192538
chr2	143193113	143193613
chr2	143211863	143212363
chr2	143222337	143222837
chr2	143226209	143226709
chr2	143253880	143254380
chr2	143255791	143256291
chr2	143257214	143257714
chr2	143257809	143258309
chr2	143259324	143259824
chr2	143264744	143265244
chr2	143269291	143269791
chr2	143283264	143283764
chr2	143284045	143284545
chr2	143288174	143288674
chr2	143288797	143289297
chr2	143289343	143289843
chr2	143296032	143296532
chr2	143311314	143311814
chr2	143311970	143312470
chr2	143312534	143313034
chr2	143342910	143343410
chr2	143343518	143344018
chr2	143344472	143344972
chr2	143345062	143345562
chr2	143345575	143346075
chr2	143346353	143346853
chr2	143347220	143347720
chr2	143347990	143348490
chr2	143352596	143353096
chr2	143355724	143356224
chr2	143356693	143357193
chr2	143357270	143357770
chr2	143357930	143358430
chr2	143365043	143365543
chr2	143368342	143368842
chr2	143378990	143379490
chr2	143389012	143389512
chr2	143390148	143390648
chr2	143390905	143391405
chr2	143409054	143409554
chr2	143428146	143428646
chr2	143433074	143433574
chr2	143442225	143442725
chr2	143454529	143455029
chr2	143458464	143458964
chr2	143461660	143462160
chr2	143475010	143475510
chr2	143481900	143482400
chr2	143505653	143506153
chr2	143513041	143513541
chr2	143530728	143531228
chr2	143566187	143566687
chr2	143575281	143575781
chr2	143579394	143579894
chr2	143581921	143582421
chr2	143602993	143603493
chr2	143623912	143624412
chr2	143682642	143683142
chr2	143684021	143684521
chr2	143684645	143685145
chr2	143685321	143685821
chr2	143685946	143686446
chr2	143686488	143686988
chr2	143691200	143691700
chr2	143706288	143706788
chr2	143716989	143717489
chr2	143717539	143718039
chr2	143720218	143720718
chr2	143726061	143726561
chr2	143728466	143728966
chr2	143732748	143733248
chr2	143733948	143734448
chr2	143735401	143735901
chr2	143754033	143754533
chr2	143771801	143772301
chr2	143776470	143776970
chr2	143787565	143788065
chr2	143795293	143795793
chr2	143797114	143797614
chr2	143799794	143800294
chr2	143802897	143803397
chr2	143803794	143804294
chr2	143804581	143805081
chr2	143807651	143808151
chr2	143822093	143822593
chr2	143823258	143823758
chr2	143829091	143829591
chr2	143829920	143830420
chr2	143839403	143839903
chr2	143840403	143840903
chr2	143840939	143841439
chr2	143841883	143842383
chr2	143842702	143843202
chr2	143843602	143844102
chr2	143844980	143845480
chr2	143847299	143847799
chr2	143847942	143848442
chr2	143867878	143868378
chr2	143880924	143881424
chr2	143881697	143882197
chr2	143882611	143883111
chr2	143885094	143885594
chr2	143887235	143887735
chr2	143890737	143891237
chr2	143893309	143893809
chr2	143903364	143903864
chr2	143924357	143924857
chr2	143933406	143933906
chr2	143934746	143935246
chr2	143935744	143936244
chr2	143936762	143937262
chr2	143937609	143938109
chr2	143938160	143938660
chr2	143938688	143939188
chr2	143939913	143940413
chr2	143940567	143941067
chr2	143946678	143947178
chr2	143955615	143956115
chr2	143957532	143958032
chr2	143968613	143969113
chr2	143975753	143976253
chr2	143993273	143993773
chr2	144003383	144003883
chr2	144004105	144004605
chr2	144004638	144005138
chr2	144005146	144005646
chr2	144006098	144006598
chr2	144006665	144007165
chr2	144007176	144007676
chr2	144008174	144008674
chr2	144010030	144010530
chr2	144020293	144020793
chr2	144031066	144031566
chr2	144035766	144036266
chr2	144040294	144040794
chr2	144041560	144042060
chr2	144042754	144043254
chr2	144048523	144049023
chr2	144049060	144049560
chr2	144054478	144054978
chr2	144059178	144059678
chr2	144067450	144067950
chr2	144119149	144119649
chr2	144132370	144132870
chr2	144137243	144137743
chr2	144139872	144140372
chr2	144148935	144149435
chr2	144162640	144163140
chr2	144164535	144165035
chr2	144170045	144170545
chr2	144201370	144201870
chr2	144203149	144203649
chr2	144217804	144218304
chr2	144230016	144230516
chr2	144232616	144233116
chr2	144233357	144233857
chr2	144234000	144234500
chr2	144234584	144235084
chr2	144237295	144237795
chr2	144237829	144238329
chr2	144240712	144241212
chr2	144242189	144242689
chr2	144249214	144249714
chr2	144264437	144264937
chr2	144267166	144267666
chr2	144278019	144278519
chr2	144278520	144279020
chr2	144279047	144279547
chr2	144286576	144287076
chr2	144288601	144289101
chr2	144290197	144290697
chr2	144290771	144291271
chr2	144320452	144320952
chr2	144323613	144324113
chr2	144324314	144324814
chr2	144324837	144325337
chr2	144326661	144327161
chr2	144327810	144328310
chr2	144328967	144329467
chr2	144329876	144330376
chr2	144331140	144331640
chr2	144331805	144332305
chr2	144332354	144332854
chr2	144332936	144333436
chr2	144333710	144334210
chr2	144334269	144334769
chr2	144335076	144335576
chr2	144337973	144338473
chr2	144338956	144339456
chr2	144346397	144346897
chr2	144347771	144348271
chr2	144349700	144350200
chr2	144356225	144356725
chr2	144357888	144358388
chr2	144359047	144359547
chr2	144372315	144372815
chr2	144374392	144374892
chr2	144382910	144383410
chr2	144383741	144384241
chr2	144384249	144384749
chr2	144388412	144388912
chr2	144389112	144389612
chr2	144389793	144390293
chr2	144392120	144392620
chr2	144397133	144397633
chr2	144398883	144399383
chr2	144400993	144401493
chr2	144402145	144402645
chr2	144403959	144404459
chr2	144404491	144404991
chr2	144412696	144413196
chr2	144413752	144414252
chr2	144414554	144415054
chr2	144415309	144415809
chr2	144416564	144417064
chr2	144419183	144419683
chr2	144420328	144420828
chr2	144424378	144424878
chr2	144424961	144425461
chr2	144426146	144426646
chr2	144427106	144427606
chr2	144429060	144429560
chr2	144429740	144430240
chr2	144430666	144431166
chr2	144431356	144431856
chr2	144431967	144432467
chr2	144432924	144433424
chr2	144434666	144435166
chr2	144436202	144436702
chr2	144438109	144438609
chr2	144438775	144439275
chr2	144439307	144439807
chr2	144440554	144441054
chr2	144441087	144441587
chr2	144441792	144442292
chr2	144443759	144444259
chr2	144444281	144444781
chr2	144445657	144446157
chr2	144447472	144447972
chr2	144448166	144448666
chr2	144449018	144449518
chr2	144449765	144450265
chr2	144450679	144451179
chr2	144451599	144452099
chr2	144452470	144452970
chr2	144453151	144453651
chr2	144453696	144454196
chr2	144454655	144455155
chr2	144455178	144455678
chr2	144455962	144456462
chr2	144456548	144457048
chr2	144458931	144459431
chr2	144459756	144460256
chr2	144461202	144461702
chr2	144461813	144462313
chr2	144462805	144463305
chr2	144463851	144464351
chr2	144464698	144465198
chr2	144465690	144466190
chr2	144466541	144467041
chr2	144467071	144467571
chr2	144467610	144468110
chr2	144468470	144468970
chr2	144469142	144469642
chr2	144469719	144470219
chr2	144470498	144470998
chr2	144471393	144471893
chr2	144472675	144473175
chr2	144473268	144473768
chr2	144473877	144474377
chr2	144475068	144475568
chr2	144476087	144476587
chr2	144476622	144477122
chr2	144477806	144478306
chr2	144479659	144480159
chr2	144480195	144480695
chr2	144481041	144481541
chr2	144482041	144482541
chr2	144483936	144484436
chr2	144484519	144485019
chr2	144489486	144489986
chr2	144490913	144491413
chr2	144492229	144492729
chr2	144493417	144493917
chr2	144494020	144494520
chr2	144494825	144495325
chr2	144495472	144495972
chr2	144496522	144497022
chr2	144497106	144497606
chr2	144498557	144499057
chr2	144500283	144500783
chr2	144501030	144501530
chr2	144501695	144502195
chr2	144502236	144502736
chr2	144503191	144503691
chr2	144504182	144504682
chr2	144504861	144505361
chr2	144505420	144505920
chr2	144506035	144506535
chr2	144506740	144507240
chr2	144507378	144507878
chr2	144507940	144508440
chr2	144508457	144508957
chr2	144508965	144509465
chr2	144509542	144510042
chr2	144510100	144510600
chr2	144510664	144511164
chr2	144511237	144511737
chr2	144511854	144512354
chr2	144512836	144513336
chr2	144513760	144514260
chr2	144514670	144515170
chr2	144515248	144515748
chr2	144515847	144516347
chr2	144516663	144517163
chr2	144517439	144517939
chr2	144518263	144518763
chr2	144519181	144519681
chr2	144519982	144520482
chr2	144520948	144521448
chr2	144521635	144522135
chr2	144522664	144523164
chr2	144523194	144523694
chr2	144524016	144524516
chr2	144524902	144525402
chr2	144526540	144527040
chr2	144527964	144528464
chr2	144529775	144530275
chr2	144541359	144541859
chr2	144541875	144542375
chr2	144544644	144545144
chr2	144547071	144547571
chr2	144559556	144560056
chr2	144577713	144578213
chr2	144580351	144580851
chr2	144580937	144581437
chr2	144581605	144582105
chr2	144582760	144583260
chr2	144587040	144587540
chr2	144594855	144595355
chr2	144607805	144608305
chr2	144629965	144630465
chr2	144630834	144631334
chr2	144641993	144642493
chr2	144642570	144643070
chr2	144644474	144644974
chr2	144648813	144649313
chr2	144650744	144651244
chr2	144660522	144661022
chr2	144669450	144669950
chr2	144670093	144670593
chr2	144673017	144673517
chr2	144674628	144675128
chr2	144675743	144676243
chr2	144701145	144701645
chr2	144703855	144704355
chr2	144708641	144709141
chr2	144710645	144711145
chr2	144711721	144712221
chr2	144771115	144771615
chr2	144797971	144798471
chr2	144799312	144799812
chr2	144805420	144805920
chr2	144806365	144806865
chr2	144816150	144816650
chr2	144816819	144817319
chr2	144849610	144850110
chr2	144871040	144871540
chr2	144874650	144875150
chr2	144889894	144890394
chr2	144890683	144891183
chr2	144924727	144925227
chr2	144935742	144936242
chr2	144936436	144936936
chr2	144937858	144938358
chr2	144939489	144939989
chr2	144941713	144942213
chr2	144942569	144943069
chr2	144999029	144999529
chr2	145010012	145010512
chr2	145012222	145012722
chr2	145037961	145038461
chr2	145049231	145049731
chr2	145057485	145057985
chr2	145065302	145065802
chr2	145066807	145067307
chr2	145075568	145076068
chr2	145085138	145085638
chr2	145086943	145087443
chr2	145088016	145088516
chr2	145088750	145089250
chr2	145099881	145100381
chr2	145105674	145106174
chr2	145108922	145109422
chr2	145182529	145183029
chr2	145189885	145190385
chr2	145192540	145193040
chr2	145194699	145195199
chr2	145195433	145195933
chr2	145196429	145196929
chr2	145198900	145199400
chr2	145200255	145200755
chr2	145203924	145204424
chr2	145228405	145228905
chr2	145252479	145252979
chr2	145286670	145287170
chr2	145291037	145291537
chr2	145291829	145292329
chr2	145332157	145332657
chr2	145346334	145346834
chr2	145347429	145347929
chr2	145350803	145351303
chr2	145351858	145352358
chr2	145352491	145352991
chr2	145401405	145401905
chr2	145404573	145405073
chr2	145434500	145435000
chr2	145435204	145435704
chr2	145438676	145439176
chr2	145461175	145461675
chr2	145488561	145489061
chr2	145489986	145490486
chr2	145496083	145496583
chr2	145524002	145524502
chr2	145527343	145527843
chr2	145527909	145528409
chr2	145556912	145557412
chr2	145590002	145590502
chr2	145594274	145594774
chr2	145599687	145600187
chr2	145601090	145601590
chr2	145615431	145615931
chr2	145651973	145652473
chr2	145655065	145655565
chr2	145656011	145656511
chr2	145656687	145657187
chr2	145693089	145693589
chr2	145725348	145725848
chr2	145730242	145730742
chr2	145751523	145752023
chr2	145752422	145752922
chr2	145753056	145753556
chr2	145753921	145754421
chr2	145760846	145761346
chr2	145764586	145765086
chr2	145768893	145769393
chr2	145806060	145806560
chr2	145816374	145816874
chr2	145845514	145846014
chr2	145927336	145927836
chr2	145931538	145932038
chr2	145935319	145935819
chr2	145988937	145989437
chr2	146015051	146015551
chr2	146039827	146040327
chr2	146040332	146040832
chr2	146041297	146041797
chr2	146050465	146050965
chr2	146100212	146100712
chr2	146101384	146101884
chr2	146105706	146106206
chr2	146106623	146107123
chr2	146164035	146164535
chr2	146169903	146170403
chr2	146174536	146175036
chr2	146225693	146226193
chr2	146239409	146239909
chr2	146244832	146245332
chr2	146245781	146246281
chr2	146246666	146247166
chr2	146260086	146260586
chr2	146265576	146266076
chr2	146275257	146275757
chr2	146277276	146277776
chr2	146279227	146279727
chr2	146312787	146313287
chr2	146321076	146321576
chr2	146469675	146470175
chr2	146470838	146471338
chr2	146497792	146498292
chr2	146518179	146518679
chr2	146532797	146533297
chr2	146535241	146535741
chr2	146576330	146576830
chr2	146627647	146628147
chr2	146661408	146661908
chr2	146663105	146663605
chr2	146668494	146668994
chr2	146669723	146670223
chr2	146670648	146671148
chr2	146673191	146673691
chr2	146674095	146674595
chr2	146679629	146680129
chr2	146733987	146734487
chr2	146740373	146740873
chr2	146747995	146748495
chr2	146763098	146763598
chr2	146766477	146766977
chr2	146769557	146770057
chr2	146773156	146773656
chr2	146786299	146786799
chr2	146796557	146797057
chr2	146807761	146808261
chr2	146817517	146818017
chr2	146821687	146822187
chr2	146822241	146822741
chr2	146822770	146823270
chr2	146825984	146826484
chr2	146826623	146827123
chr2	146832643	146833143
chr2	146837852	146838352
chr2	146872503	146873003
chr2	146873581	146874081
chr2	146908713	146909213
chr2	146915121	146915621
chr2	146917002	146917502
chr2	146917942	146918442
chr2	146924100	146924600
chr2	146925198	146925698
chr2	146927242	146927742
chr2	146939916	146940416
chr2	146950827	146951327
chr2	146951583	146952083
chr2	146964486	146964986
chr2	146978427	146978927
chr2	146983830	146984330
chr2	147012277	147012777
chr2	147046926	147047426
chr2	147082844	147083344
chr2	147108621	147109121
chr2	147110184	147110684
chr2	147121502	147122002
chr2	147122079	147122579
chr2	147133098	147133598
chr2	147198657	147199157
chr2	147214811	147215311
chr2	147232129	147232629
chr2	147235194	147235694
chr2	147270437	147270937
chr2	147294685	147295185
chr2	147342308	147342808
chr2	147348241	147348741
chr2	147348839	147349339
chr2	147352857	147353357
chr2	147363495	147363995
chr2	147364669	147365169
chr2	147365521	147366021
chr2	147374428	147374928
chr2	147416504	147417004
chr2	147417904	147418404
chr2	147418649	147419149
chr2	147433659	147434159
chr2	147447180	147447680
chr2	147449555	147450055
chr2	147450182	147450682
chr2	147455956	147456456
chr2	147456754	147457254
chr2	147466185	147466685
chr2	147474318	147474818
chr2	147476366	147476866
chr2	147479224	147479724
chr2	147479769	147480269
chr2	147482546	147483046
chr2	147487191	147487691
chr2	147488656	147489156
chr2	147490511	147491011
chr2	147531210	147531710
chr2	147538236	147538736
chr2	147555768	147556268
chr2	147561021	147561521
chr2	147586915	147587415
chr2	147587479	147587979
chr2	147593976	147594476
chr2	147632138	147632638
chr2	147644202	147644702
chr2	147651948	147652448
chr2	147653128	147653628
chr2	147657199	147657699
chr2	147661417	147661917
chr2	147664062	147664562
chr2	147664943	147665443
chr2	147667166	147667666
chr2	147679260	147679760
chr2	147679800	147680300
chr2	147681750	147682250
chr2	147689523	147690023
chr2	147761337	147761837
chr2	147772691	147773191
chr2	147773781	147774281
chr2	147775630	147776130
chr2	147778574	147779074
chr2	147810340	147810840
chr2	147818094	147818594
chr2	147833465	147833965
chr2	147837170	147837670
chr2	147842891	147843391
chr2	147843698	147844198
chr2	147844259	147844759
chr2	147844985	147845485
chr2	147845583	147846083
chr2	147846361	147846861
chr2	147847388	147847888
chr2	147848221	147848721
chr2	147849288	147849788
chr2	147854936	147855436
chr2	147855877	147856377
chr2	147857145	147857645
chr2	147857884	147858384
chr2	147859231	147859731
chr2	147859976	147860476
chr2	147860749	147861249
chr2	147861738	147862238
chr2	147870243	147870743
chr2	147871441	147871941
chr2	147874858	147875358
chr2	147884258	147884758
chr2	147887783	147888283
chr2	147888599	147889099
chr2	147889364	147889864
chr2	147890892	147891392
chr2	147892882	147893382
chr2	147903485	147903985
chr2	147910900	147911400
chr2	147913827	147914327
chr2	147914804	147915304
chr2	147915778	147916278
chr2	147916299	147916799
chr2	147917086	147917586
chr2	147927767	147928267
chr2	147933624	147934124
chr2	147937662	147938162
chr2	147939237	147939737
chr2	147939825	147940325
chr2	147941759	147942259
chr2	147945541	147946041
chr2	147962031	147962531
chr2	147973756	147974256
chr2	147974952	147975452
chr2	147989774	147990274
chr2	147992778	147993278
chr2	147998179	147998679
chr2	148014588	148015088
chr2	148019252	148019752
chr2	148020113	148020613
chr2	148020631	148021131
chr2	148021295	148021795
chr2	148021897	148022397
chr2	148026492	148026992
chr2	148028746	148029246
chr2	148031204	148031704
chr2	148046515	148047015
chr2	148048320	148048820
chr2	148048839	148049339
chr2	148058609	148059109
chr2	148063606	148064106
chr2	148078381	148078881
chr2	148093856	148094356
chr2	148101638	148102138
chr2	148102205	148102705
chr2	148103367	148103867
chr2	148103894	148104394
chr2	148111052	148111552
chr2	148147630	148148130
chr2	148165569	148166069
chr2	148166277	148166777
chr2	148171934	148172434
chr2	148198971	148199471
chr2	148201286	148201786
chr2	148216576	148217076
chr2	148218332	148218832
chr2	148260834	148261334
chr2	148264768	148265268
chr2	148274722	148275222
chr2	148283235	148283735
chr2	148284264	148284764
chr2	148284772	148285272
chr2	148285536	148286036
chr2	148330779	148331279
chr2	148331286	148331786
chr2	148331892	148332392
chr2	148350091	148350591
chr2	148351167	148351667
chr2	148352774	148353274
chr2	148371315	148371815
chr2	148372464	148372964
chr2	148375678	148376178
chr2	148392502	148393002
chr2	148404346	148404846
chr2	148459508	148460008
chr2	148469710	148470210
chr2	148470497	148470997
chr2	148471255	148471755
chr2	148474725	148475225
chr2	148483640	148484140
chr2	148509375	148509875
chr2	148510659	148511159
chr2	148521539	148522039
chr2	148533633	148534133
chr2	148534405	148534905
chr2	148535258	148535758
chr2	148548624	148549124
chr2	148554442	148554942
chr2	148601239	148601739
chr2	148609184	148609684
chr2	148614592	148615092
chr2	148615582	148616082
chr2	148618468	148618968
chr2	148622238	148622738
chr2	148634637	148635137
chr2	148635962	148636462
chr2	148640696	148641196
chr2	148643323	148643823
chr2	148643864	148644364
chr2	148644447	148644947
chr2	148645081	148645581
chr2	148645898	148646398
chr2	148646632	148647132
chr2	148647148	148647648
chr2	148653108	148653608
chr2	148656295	148656795
chr2	148657328	148657828
chr2	148658206	148658706
chr2	148660077	148660577
chr2	148667978	148668478
chr2	148674393	148674893
chr2	148675614	148676114
chr2	148678067	148678567
chr2	148686883	148687383
chr2	148687417	148687917
chr2	148688790	148689290
chr2	148690619	148691119
chr2	148691527	148692027
chr2	148713715	148714215
chr2	148719889	148720389
chr2	148720621	148721121
chr2	148721551	148722051
chr2	148730414	148730914
chr2	148730945	148731445
chr2	148771336	148771836
chr2	148786169	148786669
chr2	148792260	148792760
chr2	148810042	148810542
chr2	148811633	148812133
chr2	148812274	148812774
chr2	148817131	148817631
chr2	148824265	148824765
chr2	148829445	148829945
chr2	148840526	148841026
chr2	148856303	148856803
chr2	148865370	148865870
chr2	148873310	148873810
chr2	148874251	148874751
chr2	148874951	148875451
chr2	148875516	148876016
chr2	148876106	148876606
chr2	148876632	148877132
chr2	148877278	148877778
chr2	148878252	148878752
chr2	148878852	148879352
chr2	148879660	148880160
chr2	148882699	148883199
chr2	148883796	148884296
chr2	148884601	148885101
chr2	148885138	148885638
chr2	148886004	148886504
chr2	148886808	148887308
chr2	148887339	148887839
chr2	148887888	148888388
chr2	148888743	148889243
chr2	148889410	148889910
chr2	148890307	148890807
chr2	148890878	148891378
chr2	148893765	148894265
chr2	148896017	148896517
chr2	148897780	148898280
chr2	148898379	148898879
chr2	148901133	148901633
chr2	148901833	148902333
chr2	148903100	148903600
chr2	148903811	148904311
chr2	148904621	148905121
chr2	148905393	148905893
chr2	148906143	148906643
chr2	148906761	148907261
chr2	148907281	148907781
chr2	148908026	148908526
chr2	148909026	148909526
chr2	148913541	148914041
chr2	148914470	148914970
chr2	148916042	148916542
chr2	148916762	148917262
chr2	148920462	148920962
chr2	148921337	148921837
chr2	148921944	148922444
chr2	148922784	148923284
chr2	148925539	148926039
chr2	148926557	148927057
chr2	148927134	148927634
chr2	148927972	148928472
chr2	148928618	148929118
chr2	148929360	148929860
chr2	148930297	148930797
chr2	148932010	148932510
chr2	148932559	148933059
chr2	148933307	148933807
chr2	148933979	148934479
chr2	148934886	148935386
chr2	148935763	148936263
chr2	148938412	148938912
chr2	148939165	148939665
chr2	148939993	148940493
chr2	148942444	148942944
chr2	148948362	148948862
chr2	148949523	148950023
chr2	148951539	148952039
chr2	148952684	148953184
chr2	148953463	148953963
chr2	148959346	148959846
chr2	148965036	148965536
chr2	148965671	148966171
chr2	148966416	148966916
chr2	148966925	148967425
chr2	148967448	148967948
chr2	148968390	148968890
chr2	148969100	148969600
chr2	148969676	148970176
chr2	148970381	148970881
chr2	148971188	148971688
chr2	148971791	148972291
chr2	148973014	148973514
chr2	148973547	148974047
chr2	148974053	148974553
chr2	148975489	148975989
chr2	148977487	148977987
chr2	148977992	148978492
chr2	148978673	148979173
chr2	148979200	148979700
chr2	148980089	148980589
chr2	148980720	148981220
chr2	148981268	148981768
chr2	148982226	148982726
chr2	148989798	148990298
chr2	148990885	148991385
chr2	148995186	148995686
chr2	148997184	148997684
chr2	148998210	148998710
chr2	148998764	148999264
chr2	148999455	148999955
chr2	149000075	149000575
chr2	149002362	149002862
chr2	149003037	149003537
chr2	149003822	149004322
chr2	149005088	149005588
chr2	149013022	149013522
chr2	149017313	149017813
chr2	149018875	149019375
chr2	149019409	149019909
chr2	149020440	149020940
chr2	149023550	149024050
chr2	149024175	149024675
chr2	149027040	149027540
chr2	149028360	149028860
chr2	149029219	149029719
chr2	149037834	149038334
chr2	149038683	149039183
chr2	149039288	149039788
chr2	149042177	149042677
chr2	149065092	149065592
chr2	149076873	149077373
chr2	149080039	149080539
chr2	149084998	149085498
chr2	149091690	149092190
chr2	149092253	149092753
chr2	149098595	149099095
chr2	149099168	149099668
chr2	149099706	149100206
chr2	149100637	149101137
chr2	149117947	149118447
chr2	149121109	149121609
chr2	149122012	149122512
chr2	149122948	149123448
chr2	149126713	149127213
chr2	149129685	149130185
chr2	149130773	149131273
chr2	149133945	149134445
chr2	149135593	149136093
chr2	149136169	149136669
chr2	149140283	149140783
chr2	149152991	149153491
chr2	149155064	149155564
chr2	149157260	149157760
chr2	149164227	149164727
chr2	149180333	149180833
chr2	149180980	149181480
chr2	149182350	149182850
chr2	149185078	149185578
chr2	149198772	149199272
chr2	149200003	149200503
chr2	149205129	149205629
chr2	149214124	149214624
chr2	149223493	149223993
chr2	149224640	149225140
chr2	149225462	149225962
chr2	149226056	149226556
chr2	149244346	149244846
chr2	149278490	149278990
chr2	149306423	149306923
chr2	149307117	149307617
chr2	149313380	149313880
chr2	149328952	149329452
chr2	149329727	149330227
chr2	149330237	149330737
chr2	149330871	149331371
chr2	149331630	149332130
chr2	149346183	149346683
chr2	149363878	149364378
chr2	149374114	149374614
chr2	149376229	149376729
chr2	149377077	149377577
chr2	149377671	149378171
chr2	149382338	149382838
chr2	149383249	149383749
chr2	149385200	149385700
chr2	149386218	149386718
chr2	149389305	149389805
chr2	149392103	149392603
chr2	149392742	149393242
chr2	149393469	149393969
chr2	149394112	149394612
chr2	149394840	149395340
chr2	149400562	149401062
chr2	149410552	149411052
chr2	149413408	149413908
chr2	149430976	149431476
chr2	149434821	149435321
chr2	149442023	149442523
chr2	149442557	149443057
chr2	149443127	149443627
chr2	149446757	149447257
chr2	149449149	149449649
chr2	149454669	149455169
chr2	149466552	149467052
chr2	149467501	149468001
chr2	149469535	149470035
chr2	149471528	149472028
chr2	149473015	149473515
chr2	149478794	149479294
chr2	149482567	149483067
chr2	149483084	149483584
chr2	149483610	149484110
chr2	149485328	149485828
chr2	149489005	149489505
chr2	149490238	149490738
chr2	149496473	149496973
chr2	149507906	149508406
chr2	149528346	149528846
chr2	149532059	149532559
chr2	149561244	149561744
chr2	149573691	149574191
chr2	149583757	149584257
chr2	149584554	149585054
chr2	149586110	149586610
chr2	149587064	149587564
chr2	149587578	149588078
chr2	149588234	149588734
chr2	149593885	149594385
chr2	149594432	149594932
chr2	149597485	149597985
chr2	149598008	149598508
chr2	149598558	149599058
chr2	149610702	149611202
chr2	149611408	149611908
chr2	149622790	149623290
chr2	149652876	149653376
chr2	149657643	149658143
chr2	149661801	149662301
chr2	149678021	149678521
chr2	149686564	149687064
chr2	149688713	149689213
chr2	149693127	149693627
chr2	149707904	149708404
chr2	149709190	149709690
chr2	149709866	149710366
chr2	149710775	149711275
chr2	149719637	149720137
chr2	149720437	149720937
chr2	149723776	149724276
chr2	149729512	149730012
chr2	149732803	149733303
chr2	149739717	149740217
chr2	149741512	149742012
chr2	149743139	149743639
chr2	149743783	149744283
chr2	149744774	149745274
chr2	149747405	149747905
chr2	149767534	149768034
chr2	149799251	149799751
chr2	149813432	149813932
chr2	149826678	149827178
chr2	149856418	149856918
chr2	149870400	149870900
chr2	149871101	149871601
chr2	149885478	149885978
chr2	149894765	149895265
chr2	149899375	149899875
chr2	149900165	149900665
chr2	149972026	149972526
chr2	149974023	149974523
chr2	149987242	149987742
chr2	149995112	149995612
chr2	150003431	150003931
chr2	150027193	150027693
chr2	150028163	150028663
chr2	150030350	150030850
chr2	150047921	150048421
chr2	150076227	150076727
chr2	150080100	150080600
chr2	150090097	150090597
chr2	150091846	150092346
chr2	150097631	150098131
chr2	150098266	150098766
chr2	150098885	150099385
chr2	150100333	150100833
chr2	150107134	150107634
chr2	150110389	150110889
chr2	150120472	150120972
chr2	150123728	150124228
chr2	150125657	150126157
chr2	150131048	150131548
chr2	150133559	150134059
chr2	150136325	150136825
chr2	150136887	150137387
chr2	150137422	150137922
chr2	150140144	150140644
chr2	150156273	150156773
chr2	150166194	150166694
chr2	150216131	150216631
chr2	150222240	150222740
chr2	150228771	150229271
chr2	150234752	150235252
chr2	150239282	150239782
chr2	150256739	150257239
chr2	150263146	150263646
chr2	150280167	150280667
chr2	150284011	150284511
chr2	150292931	150293431
chr2	150296597	150297097
chr2	150317910	150318410
chr2	150320495	150320995
chr2	150321176	150321676
chr2	150327730	150328230
chr2	150334637	150335137
chr2	150339906	150340406
chr2	150353275	150353775
chr2	150374346	150374846
chr2	150375347	150375847
chr2	150380138	150380638
chr2	150391763	150392263
chr2	150404135	150404635
chr2	150411365	150411865
chr2	150424326	150424826
chr2	150425020	150425520
chr2	150427278	150427778
chr2	150429218	150429718
chr2	150430801	150431301
chr2	150431479	150431979
chr2	150432157	150432657
chr2	150440548	150441048
chr2	150455506	150456006
chr2	150461749	150462249
chr2	150465527	150466027
chr2	150466779	150467279
chr2	150467551	150468051
chr2	150468349	150468849
chr2	150468862	150469362
chr2	150472084	150472584
chr2	150474608	150475108
chr2	150476351	150476851
chr2	150476966	150477466
chr2	150478081	150478581
chr2	150479395	150479895
chr2	150480301	150480801
chr2	150481397	150481897
chr2	150482072	150482572
chr2	150482642	150483142
chr2	150483314	150483814
chr2	150483999	150484499
chr2	150484594	150485094
chr2	150485202	150485702
chr2	150486044	150486544
chr2	150486781	150487281
chr2	150487496	150487996
chr2	150488636	150489136
chr2	150489668	150490168
chr2	150526740	150527240
chr2	150563348	150563848
chr2	150587461	150587961
chr2	150593910	150594410
chr2	150607157	150607657
chr2	150610625	150611125
chr2	150640048	150640548
chr2	150643652	150644152
chr2	150645812	150646312
chr2	150646400	150646900
chr2	150648639	150649139
chr2	150677218	150677718
chr2	150677793	150678293
chr2	150681465	150681965
chr2	150690284	150690784
chr2	150690811	150691311
chr2	150733125	150733625
chr2	150760552	150761052
chr2	150762589	150763089
chr2	150764955	150765455
chr2	150765902	150766402
chr2	150768157	150768657
chr2	150779282	150779782
chr2	150781118	150781618
chr2	150786825	150787325
chr2	150806292	150806792
chr2	150809056	150809556
chr2	150833365	150833865
chr2	150853427	150853927
chr2	150856524	150857024
chr2	150873022	150873522
chr2	150879189	150879689
chr2	150880692	150881192
chr2	150881316	150881816
chr2	150884045	150884545
chr2	150884897	150885397
chr2	150888297	150888797
chr2	150903040	150903540
chr2	150911923	150912423
chr2	150916414	150916914
chr2	150919225	150919725
chr2	150919871	150920371
chr2	150931720	150932220
chr2	150932721	150933221
chr2	150939001	150939501
chr2	150963152	150963652
chr2	150966784	150967284
chr2	150977898	150978398
chr2	150983288	150983788
chr2	150997084	150997584
chr2	150997600	150998100
chr2	151007286	151007786
chr2	151011360	151011860
chr2	151018765	151019265
chr2	151019728	151020228
chr2	151021514	151022014
chr2	151024587	151025087
chr2	151032805	151033305
chr2	151033312	151033812
chr2	151035842	151036342
chr2	151038479	151038979
chr2	151040532	151041032
chr2	151045887	151046387
chr2	151050705	151051205
chr2	151051597	151052097
chr2	151061003	151061503
chr2	151063170	151063670
chr2	151097055	151097555
chr2	151102261	151102761
chr2	151103356	151103856
chr2	151111559	151112059
chr2	151115926	151116426
chr2	151120376	151120876
chr2	151133426	151133926
chr2	151138493	151138993
chr2	151146542	151147042
chr2	151147451	151147951
chr2	151149111	151149611
chr2	151150153	151150653
chr2	151150988	151151488
chr2	151159256	151159756
chr2	151162087	151162587
chr2	151175876	151176376
chr2	151181458	151181958
chr2	151183107	151183607
chr2	151184805	151185305
chr2	151190848	151191348
chr2	151193512	151194012
chr2	151197033	151197533
chr2	151206416	151206916
chr2	151207054	151207554
chr2	151237380	151237880
chr2	151238752	151239252
chr2	151239399	151239899
chr2	151242588	151243088
chr2	151260501	151261001
chr2	151261037	151261537
chr2	151261645	151262145
chr2	151262228	151262728
chr2	151265998	151266498
chr2	151276816	151277316
chr2	151289403	151289903
chr2	151289964	151290464
chr2	151315326	151315826
chr2	151333960	151334460
chr2	151339398	151339898
chr2	151353086	151353586
chr2	151363686	151364186
chr2	151409105	151409605
chr2	151409618	151410118
chr2	151410286	151410786
chr2	151451136	151451636
chr2	151463167	151463667
chr2	151476262	151476762
chr2	151477991	151478491
chr2	151521030	151521530
chr2	151532359	151532859
chr2	151538896	151539396
chr2	151544547	151545047
chr2	151557687	151558187
chr2	151560133	151560633
chr2	151570226	151570726
chr2	151591285	151591785
chr2	151591811	151592311
chr2	151610292	151610792
chr2	151614570	151615070
chr2	151616710	151617210
chr2	151619226	151619726
chr2	151624176	151624676
chr2	151635693	151636193
chr2	151637501	151638001
chr2	151638055	151638555
chr2	151638988	151639488
chr2	151643912	151644412
chr2	151650031	151650531
chr2	151651230	151651730
chr2	151653510	151654010
chr2	151669577	151670077
chr2	151670372	151670872
chr2	151671119	151671619
chr2	151671630	151672130
chr2	151672484	151672984
chr2	151673009	151673509
chr2	151673993	151674493
chr2	151695599	151696099
chr2	151706124	151706624
chr2	151720021	151720521
chr2	151727547	151728047
chr2	151728300	151728800
chr2	151758689	151759189
chr2	151760156	151760656
chr2	151762573	151763073
chr2	151763590	151764090
chr2	151771518	151772018
chr2	151785080	151785580
chr2	151785701	151786201
chr2	151786441	151786941
chr2	151787925	151788425
chr2	151796864	151797364
chr2	151805372	151805872
chr2	151808244	151808744
chr2	151808936	151809436
chr2	151822546	151823046
chr2	151823441	151823941
chr2	151824537	151825037
chr2	151825589	151826089
chr2	151826322	151826822
chr2	151826852	151827352
chr2	151827758	151828258
chr2	151828268	151828768
chr2	151829510	151830010
chr2	151839116	151839616
chr2	151840071	151840571
chr2	151840951	151841451
chr2	151845487	151845987
chr2	151848509	151849009
chr2	151851765	151852265
chr2	151855795	151856295
chr2	151860587	151861087
chr2	151871490	151871990
chr2	151872259	151872759
chr2	151878926	151879426
chr2	151883038	151883538
chr2	151887082	151887582
chr2	151891727	151892227
chr2	151898002	151898502
chr2	151900457	151900957
chr2	151903990	151904490
chr2	151904715	151905215
chr2	151906100	151906600
chr2	151906703	151907203
chr2	151907817	151908317
chr2	151908422	151908922
chr2	151915235	151915735
chr2	151916552	151917052
chr2	151918304	151918804
chr2	151921894	151922394
chr2	151927798	151928298
chr2	151928350	151928850
chr2	151936402	151936902
chr2	151946693	151947193
chr2	151947238	151947738
chr2	151948083	151948583
chr2	151951444	151951944
chr2	151952455	151952955
chr2	151964986	151965486
chr2	151969990	151970490
chr2	151970611	151971111
chr2	151971190	151971690
chr2	151971725	151972225
chr2	151972300	151972800
chr2	151973129	151973629
chr2	151973752	151974252
chr2	151974582	151975082
chr2	151981718	151982218
chr2	151998908	151999408
chr2	152004630	152005130
chr2	152009040	152009540
chr2	152015435	152015935
chr2	152016146	152016646
chr2	152025754	152026254
chr2	152027040	152027540
chr2	152028134	152028634
chr2	152028905	152029405
chr2	152031395	152031895
chr2	152033366	152033866
chr2	152034090	152034590
chr2	152034679	152035179
chr2	152035651	152036151
chr2	152036826	152037326
chr2	152037639	152038139
chr2	152038245	152038745
chr2	152038897	152039397
chr2	152045500	152046000
chr2	152046006	152046506
chr2	152046584	152047084
chr2	152050300	152050800
chr2	152055324	152055824
chr2	152056466	152056966
chr2	152062156	152062656
chr2	152062733	152063233
chr2	152065221	152065721
chr2	152071053	152071553
chr2	152071970	152072470
chr2	152075244	152075744
chr2	152076775	152077275
chr2	152077794	152078294
chr2	152078307	152078807
chr2	152085009	152085509
chr2	152086119	152086619
chr2	152088860	152089360
chr2	152091741	152092241
chr2	152093367	152093867
chr2	152094804	152095304
chr2	152097098	152097598
chr2	152097920	152098420
chr2	152098601	152099101
chr2	152099209	152099709
chr2	152099894	152100394
chr2	152115890	152116390
chr2	152121942	152122442
chr2	152123324	152123824
chr2	152124196	152124696
chr2	152155098	152155598
chr2	152160472	152160972
chr2	152161541	152162041
chr2	152165749	152166249
chr2	152174943	152175443
chr2	152175509	152176009
chr2	152176036	152176536
chr2	152181870	152182370
chr2	152189855	152190355
chr2	152220590	152221090
chr2	152223286	152223786
chr2	152236472	152236972
chr2	152240746	152241246
chr2	152243615	152244115
chr2	152255020	152255520
chr2	152294975	152295475
chr2	152297754	152298254
chr2	152320050	152320550
chr2	152334861	152335361
chr2	152335412	152335912
chr2	152336407	152336907
chr2	152337203	152337703
chr2	152339041	152339541
chr2	152351952	152352452
chr2	152354342	152354842
chr2	152355315	152355815
chr2	152361446	152361946
chr2	152365023	152365523
chr2	152365666	152366166
chr2	152366430	152366930
chr2	152367104	152367604
chr2	152369349	152369849
chr2	152372480	152372980
chr2	152376844	152377344
chr2	152386819	152387319
chr2	152387392	152387892
chr2	152392384	152392884
chr2	152402733	152403233
chr2	152404387	152404887
chr2	152405119	152405619
chr2	152405836	152406336
chr2	152406562	152407062
chr2	152407205	152407705
chr2	152409014	152409514
chr2	152413600	152414100
chr2	152420416	152420916
chr2	152421508	152422008
chr2	152426235	152426735
chr2	152427729	152428229
chr2	152428348	152428848
chr2	152429083	152429583
chr2	152429716	152430216
chr2	152430501	152431001
chr2	152431225	152431725
chr2	152432289	152432789
chr2	152433461	152433961
chr2	152434517	152435017
chr2	152437636	152438136
chr2	152438418	152438918
chr2	152443733	152444233
chr2	152444346	152444846
chr2	152445692	152446192
chr2	152448632	152449132
chr2	152453101	152453601
chr2	152463184	152463684
chr2	152464527	152465027
chr2	152465413	152465913
chr2	152465978	152466478
chr2	152466855	152467355
chr2	152468017	152468517
chr2	152469087	152469587
chr2	152471716	152472216
chr2	152472260	152472760
chr2	152474018	152474518
chr2	152491136	152491636
chr2	152493160	152493660
chr2	152493780	152494280
chr2	152494840	152495340
chr2	152496164	152496664
chr2	152499716	152500216
chr2	152500438	152500938
chr2	152505429	152505929
chr2	152511926	152512426
chr2	152513776	152514276
chr2	152519068	152519568
chr2	152525244	152525744
chr2	152526022	152526522
chr2	152536445	152536945
chr2	152537033	152537533
chr2	152543159	152543659
chr2	152548219	152548719
chr2	152550379	152550879
chr2	152552576	152553076
chr2	152558709	152559209
chr2	152566180	152566680
chr2	152573147	152573647
chr2	152576712	152577212
chr2	152578715	152579215
chr2	152580685	152581185
chr2	152581290	152581790
chr2	152584272	152584772
chr2	152586082	152586582
chr2	152588836	152589336
chr2	152594712	152595212
chr2	152608744	152609244
chr2	152611629	152612129
chr2	152612377	152612877
chr2	152618062	152618562
chr2	152623396	152623896
chr2	152627263	152627763
chr2	152635583	152636083
chr2	152638883	152639383
chr2	152646734	152647234
chr2	152647472	152647972
chr2	152648265	152648765
chr2	152656586	152657086
chr2	152676429	152676929
chr2	152694045	152694545
chr2	152716774	152717274
chr2	152717301	152717801
chr2	152718288	152718788
chr2	152718878	152719378
chr2	152719997	152720497
chr2	152720784	152721284
chr2	152721862	152722362
chr2	152722372	152722872
chr2	152737403	152737903
chr2	152740675	152741175
chr2	152742954	152743454
chr2	152754943	152755443
chr2	152779059	152779559
chr2	152790786	152791286
chr2	152791879	152792379
chr2	152796920	152797420
chr2	152797455	152797955
chr2	152802370	152802870
chr2	152806875	152807375
chr2	152825879	152826379
chr2	152826837	152827337
chr2	152846951	152847451
chr2	152854902	152855402
chr2	152864607	152865107
chr2	152876277	152876777
chr2	152890716	152891216
chr2	152906257	152906757
chr2	152924650	152925150
chr2	152925788	152926288
chr2	152927509	152928009
chr2	152930452	152930952
chr2	152942922	152943422
chr2	152948775	152949275
chr2	152977149	152977649
chr2	153024306	153024806
chr2	153028576	153029076
chr2	153059963	153060463
chr2	153071207	153071707
chr2	153071756	153072256
chr2	153072797	153073297
chr2	153074185	153074685
chr2	153102827	153103327
chr2	153105841	153106341
chr2	153113858	153114358
chr2	153115677	153116177
chr2	153124985	153125485
chr2	153126630	153127130
chr2	153130645	153131145
chr2	153139307	153139807
chr2	153140079	153140579
chr2	153143777	153144277
chr2	153145414	153145914
chr2	153146342	153146842
chr2	153161434	153161934
chr2	153200941	153201441
chr2	153218203	153218703
chr2	153222650	153223150
chr2	153230922	153231422
chr2	153265184	153265684
chr2	153275141	153275641
chr2	153311331	153311831
chr2	153318075	153318575
chr2	153320781	153321281
chr2	153321540	153322040
chr2	153344061	153344561
chr2	153348619	153349119
chr2	153360165	153360665
chr2	153388872	153389372
chr2	153416074	153416574
chr2	153474224	153474724
chr2	153474866	153475366
chr2	153475762	153476262
chr2	153476318	153476818
chr2	153476985	153477485
chr2	153477790	153478290
chr2	153478608	153479108
chr2	153479252	153479752
chr2	153487459	153487959
chr2	153488122	153488622
chr2	153497895	153498395
chr2	153519185	153519685
chr2	153536832	153537332
chr2	153543775	153544275
chr2	153582861	153583361
chr2	153583484	153583984
chr2	153584172	153584672
chr2	153593040	153593540
chr2	153593567	153594067
chr2	153599774	153600274
chr2	153600618	153601118
chr2	153601354	153601854
chr2	153601860	153602360
chr2	153605343	153605843
chr2	153651201	153651701
chr2	153653042	153653542
chr2	153662237	153662737
chr2	153715014	153715514
chr2	153716963	153717463
chr2	153717621	153718121
chr2	153770306	153770806
chr2	153771974	153772474
chr2	153780125	153780625
chr2	153795127	153795627
chr2	153797515	153798015
chr2	153798385	153798885
chr2	153799049	153799549
chr2	153799591	153800091
chr2	153800809	153801309
chr2	153802599	153803099
chr2	153826015	153826515
chr2	153850042	153850542
chr2	153870256	153870756
chr2	153870837	153871337
chr2	153871513	153872013
chr2	153872487	153872987
chr2	153873085	153873585
chr2	153873603	153874103
chr2	153874188	153874688
chr2	153875023	153875523
chr2	153875727	153876227
chr2	153876448	153876948
chr2	153877043	153877543
chr2	153878133	153878633
chr2	153889380	153889880
chr2	153890537	153891037
chr2	153891056	153891556
chr2	153892812	153893312
chr2	153899019	153899519
chr2	153912943	153913443
chr2	153925492	153925992
chr2	153930723	153931223
chr2	153935416	153935916
chr2	153939036	153939536
chr2	153963210	153963710
chr2	153967382	153967882
chr2	153967982	153968482
chr2	153971818	153972318
chr2	153983491	153983991
chr2	153990766	153991266
chr2	154047756	154048256
chr2	154091865	154092365
chr2	154092654	154093154
chr2	154093621	154094121
chr2	154097744	154098244
chr2	154113094	154113594
chr2	154113739	154114239
chr2	154133839	154134339
chr2	154136920	154137420
chr2	154137454	154137954
chr2	154163331	154163831
chr2	154178631	154179131
chr2	154179714	154180214
chr2	154206903	154207403
chr2	154208004	154208504
chr2	154214602	154215102
chr2	154217091	154217591
chr2	154217696	154218196
chr2	154225705	154226205
chr2	154226866	154227366
chr2	154230540	154231040
chr2	154233629	154234129
chr2	154241140	154241640
chr2	154242655	154243155
chr2	154243671	154244171
chr2	154251090	154251590
chr2	154279443	154279943
chr2	154279947	154280447
chr2	154280479	154280979
chr2	154281871	154282371
chr2	154289123	154289623
chr2	154289671	154290171
chr2	154306945	154307445
chr2	154307561	154308061
chr2	154311266	154311766
chr2	154311849	154312349
chr2	154324626	154325126
chr2	154326009	154326509
chr2	154331081	154331581
chr2	154331737	154332237
chr2	154333528	154334028
chr2	154335916	154336416
chr2	154341393	154341893
chr2	154343178	154343678
chr2	154344142	154344642
chr2	154359171	154359671
chr2	154361281	154361781
chr2	154372106	154372606
chr2	154375556	154376056
chr2	154382346	154382846
chr2	154393417	154393917
chr2	154397082	154397582
chr2	154398073	154398573
chr2	154399360	154399860
chr2	154400490	154400990
chr2	154401049	154401549
chr2	154402076	154402576
chr2	154426067	154426567
chr2	154429717	154430217
chr2	154432991	154433491
chr2	154445562	154446062
chr2	154447817	154448317
chr2	154449744	154450244
chr2	154451648	154452148
chr2	154452888	154453388
chr2	154454739	154455239
chr2	154455315	154455815
chr2	154455818	154456318
chr2	154456593	154457093
chr2	154459317	154459817
chr2	154461675	154462175
chr2	154464084	154464584
chr2	154481290	154481790
chr2	154484270	154484770
chr2	154485653	154486153
chr2	154494883	154495383
chr2	154496885	154497385
chr2	154511904	154512404
chr2	154532848	154533348
chr2	154570633	154571133
chr2	154571794	154572294
chr2	154585189	154585689
chr2	154591192	154591692
chr2	154600814	154601314
chr2	154604227	154604727
chr2	154607289	154607789
chr2	154611202	154611702
chr2	154618611	154619111
chr2	154623779	154624279
chr2	154650179	154650679
chr2	154652092	154652592
chr2	154659226	154659726
chr2	154672010	154672510
chr2	154673042	154673542
chr2	154688111	154688611
chr2	154690493	154690993
chr2	154692891	154693391
chr2	154693928	154694428
chr2	154694433	154694933
chr2	154695620	154696120
chr2	154696223	154696723
chr2	154696737	154697237
chr2	154697239	154697739
chr2	154697970	154698470
chr2	154698674	154699174
chr2	154699490	154699990
chr2	154700093	154700593
chr2	154700604	154701104
chr2	154701521	154702021
chr2	154702813	154703313
chr2	154703355	154703855
chr2	154704113	154704613
chr2	154704954	154705454
chr2	154706579	154707079
chr2	154707255	154707755
chr2	154708254	154708754
chr2	154709118	154709618
chr2	154709991	154710491
chr2	154710593	154711093
chr2	154712199	154712699
chr2	154712740	154713240
chr2	154713407	154713907
chr2	154714179	154714679
chr2	154719588	154720088
chr2	154720582	154721082
chr2	154722583	154723083
chr2	154734212	154734712
chr2	154739634	154740134
chr2	154740334	154740834
chr2	154748257	154748757
chr2	154749106	154749606
chr2	154758923	154759423
chr2	154776765	154777265
chr2	154777546	154778046
chr2	154778306	154778806
chr2	154791405	154791905
chr2	154792361	154792861
chr2	154793564	154794064
chr2	154795422	154795922
chr2	154804454	154804954
chr2	154806103	154806603
chr2	154807496	154807996
chr2	154814822	154815322
chr2	154815328	154815828
chr2	154817085	154817585
chr2	154818714	154819214
chr2	154824763	154825263
chr2	154826799	154827299
chr2	154830520	154831020
chr2	154833115	154833615
chr2	154836608	154837108
chr2	154837445	154837945
chr2	154844247	154844747
chr2	154847112	154847612
chr2	154847666	154848166
chr2	154848809	154849309
chr2	154849896	154850396
chr2	154867951	154868451
chr2	154908275	154908775
chr2	154911638	154912138
chr2	154928833	154929333
chr2	154952558	154953058
chr2	154983748	154984248
chr2	154985063	154985563
chr2	154992720	154993220
chr2	154996410	154996910
chr2	154997053	154997553
chr2	155021485	155021985
chr2	155022225	155022725
chr2	155024667	155025167
chr2	155025681	155026181
chr2	155026583	155027083
chr2	155060829	155061329
chr2	155062554	155063054
chr2	155070455	155070955
chr2	155080327	155080827
chr2	155115790	155116290
chr2	155124501	155125001
chr2	155155763	155156263
chr2	155157716	155158216
chr2	155183167	155183667
chr2	155183869	155184369
chr2	155215861	155216361
chr2	155223696	155224196
chr2	155250730	155251230
chr2	155261445	155261945
chr2	155305467	155305967
chr2	155306567	155307067
chr2	155307180	155307680
chr2	155310583	155311083
chr2	155319260	155319760
chr2	155320258	155320758
chr2	155354879	155355379
chr2	155368869	155369369
chr2	155372885	155373385
chr2	155377485	155377985
chr2	155519581	155520081
chr2	155525122	155525622
chr2	155546714	155547214
chr2	155638943	155639443
chr2	155643007	155643507
chr2	155653065	155653565
chr2	155666269	155666769
chr2	155708013	155708513
chr2	155724860	155725360
chr2	155727118	155727618
chr2	155728228	155728728
chr2	155730790	155731290
chr2	155732984	155733484
chr2	155733532	155734032
chr2	155748065	155748565
chr2	155808584	155809084
chr2	155815787	155816287
chr2	155830428	155830928
chr2	155899576	155900076
chr2	155946677	155947177
chr2	155960581	155961081
chr2	155961572	155962072
chr2	155962115	155962615
chr2	156015471	156015971
chr2	156021076	156021576
chr2	156077002	156077502
chr2	156083579	156084079
chr2	156101084	156101584
chr2	156157584	156158084
chr2	156159127	156159627
chr2	156161454	156161954
chr2	156164017	156164517
chr2	156168472	156168972
chr2	156182002	156182502
chr2	156182982	156183482
chr2	156239841	156240341
chr2	156240923	156241423
chr2	156279632	156280132
chr2	156319993	156320493
chr2	156320604	156321104
chr2	156321902	156322402
chr2	156326231	156326731
chr2	156328146	156328646
chr2	156329251	156329751
chr2	156330255	156330755
chr2	156331289	156331789
chr2	156331852	156332352
chr2	156332506	156333006
chr2	156333130	156333630
chr2	156333643	156334143
chr2	156334513	156335013
chr2	156335476	156335976
chr2	156336006	156336506
chr2	156336550	156337050
chr2	156338420	156338920
chr2	156339088	156339588
chr2	156340284	156340784
chr2	156341071	156341571
chr2	156341657	156342157
chr2	156342264	156342764
chr2	156342840	156343340
chr2	156343532	156344032
chr2	156344784	156345284
chr2	156345439	156345939
chr2	156350948	156351448
chr2	156358503	156359003
chr2	156380510	156381010
chr2	156393916	156394416
chr2	156399242	156399742
chr2	156399857	156400357
chr2	156400524	156401024
chr2	156401219	156401719
chr2	156401878	156402378
chr2	156402441	156402941
chr2	156403427	156403927
chr2	156405626	156406126
chr2	156427957	156428457
chr2	156428700	156429200
chr2	156429609	156430109
chr2	156430237	156430737
chr2	156431932	156432432
chr2	156434629	156435129
chr2	156435362	156435862
chr2	156436078	156436578
chr2	156436656	156437156
chr2	156437202	156437702
chr2	156437836	156438336
chr2	156439308	156439808
chr2	156444463	156444963
chr2	156450163	156450663
chr2	156451025	156451525
chr2	156454119	156454619
chr2	156454656	156455156
chr2	156455275	156455775
chr2	156456063	156456563
chr2	156457150	156457650
chr2	156457830	156458330
chr2	156458376	156458876
chr2	156459113	156459613
chr2	156460010	156460510
chr2	156461062	156461562
chr2	156468259	156468759
chr2	156470584	156471084
chr2	156471213	156471713
chr2	156475997	156476497
chr2	156476607	156477107
chr2	156481790	156482290
chr2	156485350	156485850
chr2	156486134	156486634
chr2	156496866	156497366
chr2	156498017	156498517
chr2	156501134	156501634
chr2	156504013	156504513
chr2	156511119	156511619
chr2	156512381	156512881
chr2	156521716	156522216
chr2	156535683	156536183
chr2	156539375	156539875
chr2	156539972	156540472
chr2	156549301	156549801
chr2	156553767	156554267
chr2	156561123	156561623
chr2	156561884	156562384
chr2	156564298	156564798
chr2	156565318	156565818
chr2	156569268	156569768
chr2	156573125	156573625
chr2	156578030	156578530
chr2	156586369	156586869
chr2	156588918	156589418
chr2	156589575	156590075
chr2	156590267	156590767
chr2	156591320	156591820
chr2	156610991	156611491
chr2	156618827	156619327
chr2	156630357	156630857
chr2	156649558	156650058
chr2	156652627	156653127
chr2	156654001	156654501
chr2	156659166	156659666
chr2	156659787	156660287
chr2	156671733	156672233
chr2	156694895	156695395
chr2	156695774	156696274
chr2	156697851	156698351
chr2	156707856	156708356
chr2	156734679	156735179
chr2	156748078	156748578
chr2	156752830	156753330
chr2	156754802	156755302
chr2	156756573	156757073
chr2	156783952	156784452
chr2	156787358	156787858
chr2	156797803	156798303
chr2	156799875	156800375
chr2	156800751	156801251
chr2	156801269	156801769
chr2	156801952	156802452
chr2	156802567	156803067
chr2	156803071	156803571
chr2	156803904	156804404
chr2	156804840	156805340
chr2	156805804	156806304
chr2	156837910	156838410
chr2	156848568	156849068
chr2	156854723	156855223
chr2	156860860	156861360
chr2	156864144	156864644
chr2	156892419	156892919
chr2	156942174	156942674
chr2	156986538	156987038
chr2	157004522	157005022
chr2	157019156	157019656
chr2	157031891	157032391
chr2	157059331	157059831
chr2	157075410	157075910
chr2	157075933	157076433
chr2	157087484	157087984
chr2	157144561	157145061
chr2	157173575	157174075
chr2	157182295	157182795
chr2	157190258	157190758
chr2	157191351	157191851
chr2	157194037	157194537
chr2	157200793	157201293
chr2	157221727	157222227
chr2	157244602	157245102
chr2	157261269	157261769
chr2	157267792	157268292
chr2	157302445	157302945
chr2	157327445	157327945
chr2	157329439	157329939
chr2	157331154	157331654
chr2	157363547	157364047
chr2	157403111	157403611
chr2	157420832	157421332
chr2	157431218	157431718
chr2	157439428	157439928
chr2	157441828	157442328
chr2	157443818	157444318
chr2	157447409	157447909
chr2	157447939	157448439
chr2	157453177	157453677
chr2	157468825	157469325
chr2	157480650	157481150
chr2	157484151	157484651
chr2	157492157	157492657
chr2	157497556	157498056
chr2	157523769	157524269
chr2	157558922	157559422
chr2	157592810	157593310
chr2	157593366	157593866
chr2	157597356	157597856
chr2	157627945	157628445
chr2	157628620	157629120
chr2	157640862	157641362
chr2	157664396	157664896
chr2	157725809	157726309
chr2	157740727	157741227
chr2	157761178	157761678
chr2	157777386	157777886
chr2	157781999	157782499
chr2	157784334	157784834
chr2	157785206	157785706
chr2	157785721	157786221
chr2	157786636	157787136
chr2	157789045	157789545
chr2	157790156	157790656
chr2	157790707	157791207
chr2	157792293	157792793
chr2	157794910	157795410
chr2	157795475	157795975
chr2	157818324	157818824
chr2	157825754	157826254
chr2	157831161	157831661
chr2	157833580	157834080
chr2	157836672	157837172
chr2	157837737	157838237
chr2	157838478	157838978
chr2	157839246	157839746
chr2	157840535	157841035
chr2	157841821	157842321
chr2	157843816	157844316
chr2	157845311	157845811
chr2	157845817	157846317
chr2	157846318	157846818
chr2	157848238	157848738
chr2	157853501	157854001
chr2	157857381	157857881
chr2	157860720	157861220
chr2	157861743	157862243
chr2	157868918	157869418
chr2	157872126	157872626
chr2	157873302	157873802
chr2	157874183	157874683
chr2	157874823	157875323
chr2	157875617	157876117
chr2	157876455	157876955
chr2	157876957	157877457
chr2	157877563	157878063
chr2	157891089	157891589
chr2	157895366	157895866
chr2	157899037	157899537
chr2	157920731	157921231
chr2	157931111	157931611
chr2	157941172	157941672
chr2	157972325	157972825
chr2	157979748	157980248
chr2	157989116	157989616
chr2	157994970	157995470
chr2	158004051	158004551
chr2	158007608	158008108
chr2	158009467	158009967
chr2	158010219	158010719
chr2	158013283	158013783
chr2	158020459	158020959
chr2	158024246	158024746
chr2	158030693	158031193
chr2	158032468	158032968
chr2	158034199	158034699
chr2	158038803	158039303
chr2	158041415	158041915
chr2	158042168	158042668
chr2	158042684	158043184
chr2	158046504	158047004
chr2	158047800	158048300
chr2	158049370	158049870
chr2	158055107	158055607
chr2	158057755	158058255
chr2	158079799	158080299
chr2	158080560	158081060
chr2	158094699	158095199
chr2	158099686	158100186
chr2	158115364	158115864
chr2	158127330	158127830
chr2	158130261	158130761
chr2	158130796	158131296
chr2	158131425	158131925
chr2	158132167	158132667
chr2	158132710	158133210
chr2	158133270	158133770
chr2	158139666	158140166
chr2	158156475	158156975
chr2	158166829	158167329
chr2	158179598	158180098
chr2	158182958	158183458
chr2	158183527	158184027
chr2	158184513	158185013
chr2	158185037	158185537
chr2	158192487	158192987
chr2	158193225	158193725
chr2	158205186	158205686
chr2	158211574	158212074
chr2	158212141	158212641
chr2	158221544	158222044
chr2	158235263	158235763
chr2	158256942	158257442
chr2	158257765	158258265
chr2	158290167	158290667
chr2	158297567	158298067
chr2	158321224	158321724
chr2	158335545	158336045
chr2	158349656	158350156
chr2	158366294	158366794
chr2	158366816	158367316
chr2	158384396	158384896
chr2	158385019	158385519
chr2	158385571	158386071
chr2	158392659	158393159
chr2	158393374	158393874
chr2	158395439	158395939
chr2	158402291	158402791
chr2	158403285	158403785
chr2	158405820	158406320
chr2	158406351	158406851
chr2	158406911	158407411
chr2	158413033	158413533
chr2	158414469	158414969
chr2	158419746	158420246
chr2	158427912	158428412
chr2	158442705	158443205
chr2	158455011	158455511
chr2	158456088	158456588
chr2	158456597	158457097
chr2	158457370	158457870
chr2	158457878	158458378
chr2	158458546	158459046
chr2	158459160	158459660
chr2	158459777	158460277
chr2	158460611	158461111
chr2	158461592	158462092
chr2	158462761	158463261
chr2	158463690	158464190
chr2	158464564	158465064
chr2	158471274	158471774
chr2	158486350	158486850
chr2	158487230	158487730
chr2	158488357	158488857
chr2	158489679	158490179
chr2	158490443	158490943
chr2	158491090	158491590
chr2	158493464	158493964
chr2	158498687	158499187
chr2	158499273	158499773
chr2	158500335	158500835
chr2	158501278	158501778
chr2	158502751	158503251
chr2	158505297	158505797
chr2	158507167	158507667
chr2	158510245	158510745
chr2	158512218	158512718
chr2	158514968	158515468
chr2	158515922	158516422
chr2	158517485	158517985
chr2	158518045	158518545
chr2	158528894	158529394
chr2	158529915	158530415
chr2	158539065	158539565
chr2	158540796	158541296
chr2	158560083	158560583
chr2	158560677	158561177
chr2	158561390	158561890
chr2	158580668	158581168
chr2	158599021	158599521
chr2	158601395	158601895
chr2	158612952	158613452
chr2	158619006	158619506
chr2	158635349	158635849
chr2	158638279	158638779
chr2	158646826	158647326
chr2	158648213	158648713
chr2	158649698	158650198
chr2	158650529	158651029
chr2	158651346	158651846
chr2	158652496	158652996
chr2	158655537	158656037
chr2	158656652	158657152
chr2	158662349	158662849
chr2	158663679	158664179
chr2	158664921	158665421
chr2	158665816	158666316
chr2	158666579	158667079
chr2	158667175	158667675
chr2	158667888	158668388
chr2	158671251	158671751
chr2	158676659	158677159
chr2	158686102	158686602
chr2	158688392	158688892
chr2	158716665	158717165
chr2	158717965	158718465
chr2	158719346	158719846
chr2	158724754	158725254
chr2	158725596	158726096
chr2	158726915	158727415
chr2	158727723	158728223
chr2	158729752	158730252
chr2	158731569	158732069
chr2	158743826	158744326
chr2	158744965	158745465
chr2	158745536	158746036
chr2	158748866	158749366
chr2	158750620	158751120
chr2	158751140	158751640
chr2	158753441	158753941
chr2	158753948	158754448
chr2	158754848	158755348
chr2	158755633	158756133
chr2	158760747	158761247
chr2	158761259	158761759
chr2	158761828	158762328
chr2	158762337	158762837
chr2	158770475	158770975
chr2	158772258	158772758
chr2	158773090	158773590
chr2	158776862	158777362
chr2	158781562	158782062
chr2	158782076	158782576
chr2	158795047	158795547
chr2	158795756	158796256
chr2	158796599	158797099
chr2	158797112	158797612
chr2	158798213	158798713
chr2	158802149	158802649
chr2	158803416	158803916
chr2	158804537	158805037
chr2	158805330	158805830
chr2	158806851	158807351
chr2	158810420	158810920
chr2	158813884	158814384
chr2	158814387	158814887
chr2	158815584	158816084
chr2	158816190	158816690
chr2	158820520	158821020
chr2	158822157	158822657
chr2	158823595	158824095
chr2	158828266	158828766
chr2	158828874	158829374
chr2	158841562	158842062
chr2	158845776	158846276
chr2	158846565	158847065
chr2	158848276	158848776
chr2	158866444	158866944
chr2	158867120	158867620
chr2	158882748	158883248
chr2	158893001	158893501
chr2	158900563	158901063
chr2	158901224	158901724
chr2	158904050	158904550
chr2	158905967	158906467
chr2	158907932	158908432
chr2	158929497	158929997
chr2	158931114	158931614
chr2	158934133	158934633
chr2	158934702	158935202
chr2	158935523	158936023
chr2	158936959	158937459
chr2	158950820	158951320
chr2	158953785	158954285
chr2	158954289	158954789
chr2	158963212	158963712
chr2	158965084	158965584
chr2	158965783	158966283
chr2	158966321	158966821
chr2	158966991	158967491
chr2	158967680	158968180
chr2	158968289	158968789
chr2	158968920	158969420
chr2	158969569	158970069
chr2	158970406	158970906
chr2	158971374	158971874
chr2	158972260	158972760
chr2	158973358	158973858
chr2	158973932	158974432
chr2	158978141	158978641
chr2	158981102	158981602
chr2	158982631	158983131
chr2	158983833	158984333
chr2	158984778	158985278
chr2	158985647	158986147
chr2	158986972	158987472
chr2	158987535	158988035
chr2	158988453	158988953
chr2	158989027	158989527
chr2	158989555	158990055
chr2	158990313	158990813
chr2	158990880	158991380
chr2	158991866	158992366
chr2	158992776	158993276
chr2	158993310	158993810
chr2	158994083	158994583
chr2	158995264	158995764
chr2	158996035	158996535
chr2	158997125	158997625
chr2	158998413	158998913
chr2	158999476	158999976
chr2	159000035	159000535
chr2	159000626	159001126
chr2	159001481	159001981
chr2	159002076	159002576
chr2	159002707	159003207
chr2	159003502	159004002
chr2	159004535	159005035
chr2	159005279	159005779
chr2	159006693	159007193
chr2	159007427	159007927
chr2	159008928	159009428
chr2	159010244	159010744
chr2	159010909	159011409
chr2	159011798	159012298
chr2	159012472	159012972
chr2	159013074	159013574
chr2	159013676	159014176
chr2	159014766	159015266
chr2	159018011	159018511
chr2	159019023	159019523
chr2	159019692	159020192
chr2	159022780	159023280
chr2	159027456	159027956
chr2	159029809	159030309
chr2	159031013	159031513
chr2	159031548	159032048
chr2	159032152	159032652
chr2	159032809	159033309
chr2	159033510	159034010
chr2	159034455	159034955
chr2	159035953	159036453
chr2	159042308	159042808
chr2	159042935	159043435
chr2	159043726	159044226
chr2	159044770	159045270
chr2	159046237	159046737
chr2	159046975	159047475
chr2	159048138	159048638
chr2	159049063	159049563
chr2	159049959	159050459
chr2	159051106	159051606
chr2	159052169	159052669
chr2	159053151	159053651
chr2	159054286	159054786
chr2	159055513	159056013
chr2	159056449	159056949
chr2	159057232	159057732
chr2	159057766	159058266
chr2	159059539	159060039
chr2	159061067	159061567
chr2	159062219	159062719
chr2	159062972	159063472
chr2	159063527	159064027
chr2	159064052	159064552
chr2	159064561	159065061
chr2	159065219	159065719
chr2	159069580	159070080
chr2	159070497	159070997
chr2	159076275	159076775
chr2	159076860	159077360
chr2	159078412	159078912
chr2	159079268	159079768
chr2	159080093	159080593
chr2	159080653	159081153
chr2	159081220	159081720
chr2	159082355	159082855
chr2	159084534	159085034
chr2	159085479	159085979
chr2	159086316	159086816
chr2	159086911	159087411
chr2	159087920	159088420
chr2	159088840	159089340
chr2	159089585	159090085
chr2	159090444	159090944
chr2	159091473	159091973
chr2	159092088	159092588
chr2	159092815	159093315
chr2	159093539	159094039
chr2	159094380	159094880
chr2	159096840	159097340
chr2	159098130	159098630
chr2	159098862	159099362
chr2	159099494	159099994
chr2	159100415	159100915
chr2	159101990	159102490
chr2	159106576	159107076
chr2	159107121	159107621
chr2	159108158	159108658
chr2	159108846	159109346
chr2	159109453	159109953
chr2	159110696	159111196
chr2	159111255	159111755
chr2	159112104	159112604
chr2	159114725	159115225
chr2	159115287	159115787
chr2	159115825	159116325
chr2	159116773	159117273
chr2	159117969	159118469
chr2	159118506	159119006
chr2	159119051	159119551
chr2	159119675	159120175
chr2	159122761	159123261
chr2	159124569	159125069
chr2	159125327	159125827
chr2	159126123	159126623
chr2	159128436	159128936
chr2	159129207	159129707
chr2	159129826	159130326
chr2	159130872	159131372
chr2	159131739	159132239
chr2	159132360	159132860
chr2	159132970	159133470
chr2	159133804	159134304
chr2	159134506	159135006
chr2	159135423	159135923
chr2	159136305	159136805
chr2	159137417	159137917
chr2	159138286	159138786
chr2	159138899	159139399
chr2	159139882	159140382
chr2	159141418	159141918
chr2	159145959	159146459
chr2	159146994	159147494
chr2	159147628	159148128
chr2	159148785	159149285
chr2	159149716	159150216
chr2	159150393	159150893
chr2	159160306	159160806
chr2	159164372	159164872
chr2	159165080	159165580
chr2	159172743	159173243
chr2	159174980	159175480
chr2	159175976	159176476
chr2	159177923	159178423
chr2	159179040	159179540
chr2	159179697	159180197
chr2	159180607	159181107
chr2	159182825	159183325
chr2	159184328	159184828
chr2	159185210	159185710
chr2	159188194	159188694
chr2	159188743	159189243
chr2	159190612	159191112
chr2	159195684	159196184
chr2	159196495	159196995
chr2	159197040	159197540
chr2	159198455	159198955
chr2	159199278	159199778
chr2	159200514	159201014
chr2	159201260	159201760
chr2	159202637	159203137
chr2	159204658	159205158
chr2	159209165	159209665
chr2	159209911	159210411
chr2	159210760	159211260
chr2	159211622	159212122
chr2	159214080	159214580
chr2	159215973	159216473
chr2	159217609	159218109
chr2	159218677	159219177
chr2	159221395	159221895
chr2	159222555	159223055
chr2	159223969	159224469
chr2	159225076	159225576
chr2	159225612	159226112
chr2	159226154	159226654
chr2	159226876	159227376
chr2	159228010	159228510
chr2	159229428	159229928
chr2	159230014	159230514
chr2	159232449	159232949
chr2	159249352	159249852
chr2	159249881	159250381
chr2	159251201	159251701
chr2	159252163	159252663
chr2	159262023	159262523
chr2	159268314	159268814
chr2	159268991	159269491
chr2	159280714	159281214
chr2	159282016	159282516
chr2	159282588	159283088
chr2	159283092	159283592
chr2	159283872	159284372
chr2	159284561	159285061
chr2	159285177	159285677
chr2	159285799	159286299
chr2	159286515	159287015
chr2	159287059	159287559
chr2	159288193	159288693
chr2	159288872	159289372
chr2	159289583	159290083
chr2	159290493	159290993
chr2	159318096	159318596
chr2	159319110	159319610
chr2	159350635	159351135
chr2	159351951	159352451
chr2	159352481	159352981
chr2	159353408	159353908
chr2	159355474	159355974
chr2	159359927	159360427
chr2	159363006	159363506
chr2	159394020	159394520
chr2	159396734	159397234
chr2	159406149	159406649
chr2	159426652	159427152
chr2	159441989	159442489
chr2	159442934	159443434
chr2	159449682	159450182
chr2	159453488	159453988
chr2	159454098	159454598
chr2	159457069	159457569
chr2	159457696	159458196
chr2	159458398	159458898
chr2	159459235	159459735
chr2	159466949	159467449
chr2	159488087	159488587
chr2	159497147	159497647
chr2	159506136	159506636
chr2	159506692	159507192
chr2	159513649	159514149
chr2	159514171	159514671
chr2	159514725	159515225
chr2	159515431	159515931
chr2	159516428	159516928
chr2	159517528	159518028
chr2	159518235	159518735
chr2	159518847	159519347
chr2	159519357	159519857
chr2	159524225	159524725
chr2	159527679	159528179
chr2	159531351	159531851
chr2	159532371	159532871
chr2	159534026	159534526
chr2	159544061	159544561
chr2	159550708	159551208
chr2	159551744	159552244
chr2	159557385	159557885
chr2	159574137	159574637
chr2	159582980	159583480
chr2	159584182	159584682
chr2	159584734	159585234
chr2	159594531	159595031
chr2	159597309	159597809
chr2	159597838	159598338
chr2	159599274	159599774
chr2	159599982	159600482
chr2	159600693	159601193
chr2	159601387	159601887
chr2	159602099	159602599
chr2	159602635	159603135
chr2	159603525	159604025
chr2	159604111	159604611
chr2	159604739	159605239
chr2	159605364	159605864
chr2	159606109	159606609
chr2	159606888	159607388
chr2	159607410	159607910
chr2	159608019	159608519
chr2	159608677	159609177
chr2	159609835	159610335
chr2	159610355	159610855
chr2	159612490	159612990
chr2	159613044	159613544
chr2	159613552	159614052
chr2	159614538	159615038
chr2	159615309	159615809
chr2	159615865	159616365
chr2	159616420	159616920
chr2	159616998	159617498
chr2	159617553	159618053
chr2	159620025	159620525
chr2	159620611	159621111
chr2	159633190	159633690
chr2	159659012	159659512
chr2	159661832	159662332
chr2	159682421	159682921
chr2	159683102	159683602
chr2	159683722	159684222
chr2	159684388	159684888
chr2	159703551	159704051
chr2	159705941	159706441
chr2	159706501	159707001
chr2	159710591	159711091
chr2	159711186	159711686
chr2	159712179	159712679
chr2	159712769	159713269
chr2	159713621	159714121
chr2	159714605	159715105
chr2	159722866	159723366
chr2	159724073	159724573
chr2	159753698	159754198
chr2	159757370	159757870
chr2	159760238	159760738
chr2	159765044	159765544
chr2	159769063	159769563
chr2	159770114	159770614
chr2	159773070	159773570
chr2	159774151	159774651
chr2	159774691	159775191
chr2	159792786	159793286
chr2	159797329	159797829
chr2	159797998	159798498
chr2	159807370	159807870
chr2	159849577	159850077
chr2	159852284	159852784
chr2	159853081	159853581
chr2	159854411	159854911
chr2	159867422	159867922
chr2	159868012	159868512
chr2	159869393	159869893
chr2	159869954	159870454
chr2	159876934	159877434
chr2	159880579	159881079
chr2	159881385	159881885
chr2	159882000	159882500
chr2	159882557	159883057
chr2	159884065	159884565
chr2	159890006	159890506
chr2	159890999	159891499
chr2	159891979	159892479
chr2	159903908	159904408
chr2	159904850	159905350
chr2	159918936	159919436
chr2	159920518	159921018
chr2	159921767	159922267
chr2	159922516	159923016
chr2	159925866	159926366
chr2	159933699	159934199
chr2	159938387	159938887
chr2	159939915	159940415
chr2	159941470	159941970
chr2	159942130	159942630
chr2	159945984	159946484
chr2	159946545	159947045
chr2	159947545	159948045
chr2	159954375	159954875
chr2	159959114	159959614
chr2	159960407	159960907
chr2	159968230	159968730
chr2	159980327	159980827
chr2	159980844	159981344
chr2	159981412	159981912
chr2	159982081	159982581
chr2	159983329	159983829
chr2	159984622	159985122
chr2	159987031	159987531
chr2	159988043	159988543
chr2	159993583	159994083
chr2	159995064	159995564
chr2	159995638	159996138
chr2	159996608	159997108
chr2	159997591	159998091
chr2	160004670	160005170
chr2	160005465	160005965
chr2	160006434	160006934
chr2	160007067	160007567
chr2	160010675	160011175
chr2	160022478	160022978
chr2	160028431	160028931
chr2	160039475	160039975
chr2	160041363	160041863
chr2	160042118	160042618
chr2	160042863	160043363
chr2	160044611	160045111
chr2	160050113	160050613
chr2	160050657	160051157
chr2	160051177	160051677
chr2	160052036	160052536
chr2	160052916	160053416
chr2	160053717	160054217
chr2	160055269	160055769
chr2	160057362	160057862
chr2	160058863	160059363
chr2	160059999	160060499
chr2	160060508	160061008
chr2	160061305	160061805
chr2	160061807	160062307
chr2	160062372	160062872
chr2	160063254	160063754
chr2	160063834	160064334
chr2	160064815	160065315
chr2	160109279	160109779
chr2	160109909	160110409
chr2	160110648	160111148
chr2	160114620	160115120
chr2	160158119	160158619
chr2	160167339	160167839
chr2	160175371	160175871
chr2	160194334	160194834
chr2	160200926	160201426
chr2	160208022	160208522
chr2	160211003	160211503
chr2	160213480	160213980
chr2	160214568	160215068
chr2	160221652	160222152
chr2	160224026	160224526
chr2	160225660	160226160
chr2	160227306	160227806
chr2	160229554	160230054
chr2	160230097	160230597
chr2	160239210	160239710
chr2	160241766	160242266
chr2	160243065	160243565
chr2	160247643	160248143
chr2	160251487	160251987
chr2	160252244	160252744
chr2	160257351	160257851
chr2	160261988	160262488
chr2	160267941	160268441
chr2	160268647	160269147
chr2	160269659	160270159
chr2	160270731	160271231
chr2	160288176	160288676
chr2	160290598	160291098
chr2	160291342	160291842
chr2	160293239	160293739
chr2	160294363	160294863
chr2	160303496	160303996
chr2	160306398	160306898
chr2	160306910	160307410
chr2	160308927	160309427
chr2	160309472	160309972
chr2	160310281	160310781
chr2	160313140	160313640
chr2	160314165	160314665
chr2	160315200	160315700
chr2	160316434	160316934
chr2	160317328	160317828
chr2	160320322	160320822
chr2	160324116	160324616
chr2	160324950	160325450
chr2	160325852	160326352
chr2	160326640	160327140
chr2	160329048	160329548
chr2	160330587	160331087
chr2	160331238	160331738
chr2	160334299	160334799
chr2	160334899	160335399
chr2	160335422	160335922
chr2	160338787	160339287
chr2	160342193	160342693
chr2	160349296	160349796
chr2	160360506	160361006
chr2	160362124	160362624
chr2	160368017	160368517
chr2	160371477	160371977
chr2	160373641	160374141
chr2	160374785	160375285
chr2	160375751	160376251
chr2	160376463	160376963
chr2	160379358	160379858
chr2	160380608	160381108
chr2	160381317	160381817
chr2	160386684	160387184
chr2	160387731	160388231
chr2	160388483	160388983
chr2	160389861	160390361
chr2	160396444	160396944
chr2	160397161	160397661
chr2	160397822	160398322
chr2	160398343	160398843
chr2	160399190	160399690
chr2	160402514	160403014
chr2	160403250	160403750
chr2	160404012	160404512
chr2	160404675	160405175
chr2	160405427	160405927
chr2	160406249	160406749
chr2	160406808	160407308
chr2	160407658	160408158
chr2	160408627	160409127
chr2	160409185	160409685
chr2	160412502	160413002
chr2	160425306	160425806
chr2	160429169	160429669
chr2	160432609	160433109
chr2	160434181	160434681
chr2	160452814	160453314
chr2	160459832	160460332
chr2	160465465	160465965
chr2	160470795	160471295
chr2	160471870	160472370
chr2	160472481	160472981
chr2	160473447	160473947
chr2	160477204	160477704
chr2	160478594	160479094
chr2	160481664	160482164
chr2	160482627	160483127
chr2	160484779	160485279
chr2	160486345	160486845
chr2	160487205	160487705
chr2	160487989	160488489
chr2	160490648	160491148
chr2	160491233	160491733
chr2	160491760	160492260
chr2	160492298	160492798
chr2	160492919	160493419
chr2	160493648	160494148
chr2	160494402	160494902
chr2	160495332	160495832
chr2	160496263	160496763
chr2	160505197	160505697
chr2	160513082	160513582
chr2	160533375	160533875
chr2	160534442	160534942
chr2	160538983	160539483
chr2	160552764	160553264
chr2	160582093	160582593
chr2	160582715	160583215
chr2	160617267	160617767
chr2	160629971	160630471
chr2	160631157	160631657
chr2	160665739	160666239
chr2	160666253	160666753
chr2	160687787	160688287
chr2	160688686	160689186
chr2	160691498	160691998
chr2	160694493	160694993
chr2	160700325	160700825
chr2	160742619	160743119
chr2	160875946	160876446
chr2	160890615	160891115
chr2	160891228	160891728
chr2	160893553	160894053
chr2	160901438	160901938
chr2	160905111	160905611
chr2	160910639	160911139
chr2	160918850	160919350
chr2	160920687	160921187
chr2	160927339	160927839
chr2	160928470	160928970
chr2	160929087	160929587
chr2	160940700	160941200
chr2	160941318	160941818
chr2	160942746	160943246
chr2	160952497	160952997
chr2	160956290	160956790
chr2	160963879	160964379
chr2	160965236	160965736
chr2	160965973	160966473
chr2	160967398	160967898
chr2	160970180	160970680
chr2	160984399	160984899
chr2	160988056	160988556
chr2	160993649	160994149
chr2	160994299	160994799
chr2	161016813	161017313
chr2	161017490	161017990
chr2	161018015	161018515
chr2	161020375	161020875
chr2	161020985	161021485
chr2	161026340	161026840
chr2	161030399	161030899
chr2	161031223	161031723
chr2	161033062	161033562
chr2	161037383	161037883
chr2	161044152	161044652
chr2	161062970	161063470
chr2	161063620	161064120
chr2	161067893	161068393
chr2	161077687	161078187
chr2	161086306	161086806
chr2	161087837	161088337
chr2	161088645	161089145
chr2	161102794	161103294
chr2	161104409	161104909
chr2	161105194	161105694
chr2	161109730	161110230
chr2	161110340	161110840
chr2	161111158	161111658
chr2	161112796	161113296
chr2	161119291	161119791
chr2	161120488	161120988
chr2	161123196	161123696
chr2	161135168	161135668
chr2	161136217	161136717
chr2	161159431	161159931
chr2	161160083	161160583
chr2	161160755	161161255
chr2	161161580	161162080
chr2	161178661	161179161
chr2	161193571	161194071
chr2	161195489	161195989
chr2	161209442	161209942
chr2	161210905	161211405
chr2	161216990	161217490
chr2	161223087	161223587
chr2	161226960	161227460
chr2	161227472	161227972
chr2	161227978	161228478
chr2	161228684	161229184
chr2	161229266	161229766
chr2	161230254	161230754
chr2	161230803	161231303
chr2	161231551	161232051
chr2	161232502	161233002
chr2	161233071	161233571
chr2	161233884	161234384
chr2	161234418	161234918
chr2	161235566	161236066
chr2	161236735	161237235
chr2	161237257	161237757
chr2	161237796	161238296
chr2	161238562	161239062
chr2	161239113	161239613
chr2	161240271	161240771
chr2	161240906	161241406
chr2	161246268	161246768
chr2	161247051	161247551
chr2	161250821	161251321
chr2	161257296	161257796
chr2	161268212	161268712
chr2	161269086	161269586
chr2	161269711	161270211
chr2	161273082	161273582
chr2	161307081	161307581
chr2	161308421	161308921
chr2	161326324	161326824
chr2	161337197	161337697
chr2	161341069	161341569
chr2	161352092	161352592
chr2	161352666	161353166
chr2	161353207	161353707
chr2	161357071	161357571
chr2	161370467	161370967
chr2	161373890	161374390
chr2	161379685	161380185
chr2	161380587	161381087
chr2	161382326	161382826
chr2	161384741	161385241
chr2	161414195	161414695
chr2	161415295	161415795
chr2	161415922	161416422
chr2	161416550	161417050
chr2	161417135	161417635
chr2	161417896	161418396
chr2	161418459	161418959
chr2	161420351	161420851
chr2	161421669	161422169
chr2	161422877	161423377
chr2	161423618	161424118
chr2	161424392	161424892
chr2	161426267	161426767
chr2	161427035	161427535
chr2	161427566	161428066
chr2	161428158	161428658
chr2	161436296	161436796
chr2	161440564	161441064
chr2	161441780	161442280
chr2	161448404	161448904
chr2	161493757	161494257
chr2	161494288	161494788
chr2	161495035	161495535
chr2	161581460	161581960
chr2	161582984	161583484
chr2	161586493	161586993
chr2	161609858	161610358
chr2	161621537	161622037
chr2	161623498	161623998
chr2	161624156	161624656
chr2	161624730	161625230
chr2	161625541	161626041
chr2	161626045	161626545
chr2	161626617	161627117
chr2	161627301	161627801
chr2	161627995	161628495
chr2	161650237	161650737
chr2	161651278	161651778
chr2	161662274	161662774
chr2	161667827	161668327
chr2	161669023	161669523
chr2	161671339	161671839
chr2	161671892	161672392
chr2	161672789	161673289
chr2	161673556	161674056
chr2	161674174	161674674
chr2	161675079	161675579
chr2	161681020	161681520
chr2	161684929	161685429
chr2	161706337	161706837
chr2	161706945	161707445
chr2	161707718	161708218
chr2	161708273	161708773
chr2	161709066	161709566
chr2	161710079	161710579
chr2	161711000	161711500
chr2	161711537	161712037
chr2	161712747	161713247
chr2	161713317	161713817
chr2	161713834	161714334
chr2	161714358	161714858
chr2	161715184	161715684
chr2	161722814	161723314
chr2	161725515	161726015
chr2	161729880	161730380
chr2	161746440	161746940
chr2	161747080	161747580
chr2	161754337	161754837
chr2	161766297	161766797
chr2	161770308	161770808
chr2	161773037	161773537
chr2	161793795	161794295
chr2	161796111	161796611
chr2	161797145	161797645
chr2	161798006	161798506
chr2	161800647	161801147
chr2	161839837	161840337
chr2	161842710	161843210
chr2	161843868	161844368
chr2	161844620	161845120
chr2	161855924	161856424
chr2	161857061	161857561
chr2	161857969	161858469
chr2	161860795	161861295
chr2	161861736	161862236
chr2	161865801	161866301
chr2	161873586	161874086
chr2	161880538	161881038
chr2	161901442	161901942
chr2	161903387	161903887
chr2	161905588	161906088
chr2	161911263	161911763
chr2	161912598	161913098
chr2	161913775	161914275
chr2	161915761	161916261
chr2	161916392	161916892
chr2	161917247	161917747
chr2	161918038	161918538
chr2	161918540	161919040
chr2	161922847	161923347
chr2	161934983	161935483
chr2	161937790	161938290
chr2	161942967	161943467
chr2	161943476	161943976
chr2	161946468	161946968
chr2	161947384	161947884
chr2	161954107	161954607
chr2	161969064	161969564
chr2	161982063	161982563
chr2	161982804	161983304
chr2	161991365	161991865
chr2	161992459	161992959
chr2	161994502	161995002
chr2	161995367	161995867
chr2	161996109	161996609
chr2	161996838	161997338
chr2	161998313	161998813
chr2	161999210	161999710
chr2	162002909	162003409
chr2	162004155	162004655
chr2	162006262	162006762
chr2	162025488	162025988
chr2	162028302	162028802
chr2	162029142	162029642
chr2	162035145	162035645
chr2	162073386	162073886
chr2	162073980	162074480
chr2	162074954	162075454
chr2	162081923	162082423
chr2	162086135	162086635
chr2	162088779	162089279
chr2	162090213	162090713
chr2	162100452	162100952
chr2	162113670	162114170
chr2	162118531	162119031
chr2	162123735	162124235
chr2	162172717	162173217
chr2	162175806	162176306
chr2	162177822	162178322
chr2	162192086	162192586
chr2	162194199	162194699
chr2	162194797	162195297
chr2	162202155	162202655
chr2	162220955	162221455
chr2	162222003	162222503
chr2	162222587	162223087
chr2	162231328	162231828
chr2	162232377	162232877
chr2	162233151	162233651
chr2	162240729	162241229
chr2	162242919	162243419
chr2	162244479	162244979
chr2	162273305	162273805
chr2	162273819	162274319
chr2	162297878	162298378
chr2	162299418	162299918
chr2	162300238	162300738
chr2	162301125	162301625
chr2	162303651	162304151
chr2	162306037	162306537
chr2	162317788	162318288
chr2	162318511	162319011
chr2	162319079	162319579
chr2	162319742	162320242
chr2	162333926	162334426
chr2	162343809	162344309
chr2	162344432	162344932
chr2	162345010	162345510
chr2	162368415	162368915
chr2	162385142	162385642
chr2	162387105	162387605
chr2	162457488	162457988
chr2	162461294	162461794
chr2	162474026	162474526
chr2	162474528	162475028
chr2	162475571	162476071
chr2	162477048	162477548
chr2	162478616	162479116
chr2	162506479	162506979
chr2	162522180	162522680
chr2	162524156	162524656
chr2	162525014	162525514
chr2	162538918	162539418
chr2	162560195	162560695
chr2	162564230	162564730
chr2	162564750	162565250
chr2	162574893	162575393
chr2	162579171	162579671
chr2	162579929	162580429
chr2	162582318	162582818
chr2	162605227	162605727
chr2	162610376	162610876
chr2	162615585	162616085
chr2	162620711	162621211
chr2	162622052	162622552
chr2	162630868	162631368
chr2	162631840	162632340
chr2	162636191	162636691
chr2	162645556	162646056
chr2	162686403	162686903
chr2	162686922	162687422
chr2	162688146	162688646
chr2	162700114	162700614
chr2	162700685	162701185
chr2	162704448	162704948
chr2	162705865	162706365
chr2	162706739	162707239
chr2	162710211	162710711
chr2	162710949	162711449
chr2	162724677	162725177
chr2	162731884	162732384
chr2	162733285	162733785
chr2	162738280	162738780
chr2	162746216	162746716
chr2	162768631	162769131
chr2	162771748	162772248
chr2	162783224	162783724
chr2	162825611	162826111
chr2	162828612	162829112
chr2	162833480	162833980
chr2	162835921	162836421
chr2	162836790	162837290
chr2	162837621	162838121
chr2	162838304	162838804
chr2	162838872	162839372
chr2	162839479	162839979
chr2	162840575	162841075
chr2	162867695	162868195
chr2	162885589	162886089
chr2	162888527	162889027
chr2	162889345	162889845
chr2	162890635	162891135
chr2	162924894	162925394
chr2	162926481	162926981
chr2	162929498	162929998
chr2	162963087	162963587
chr2	162965095	162965595
chr2	162967070	162967570
chr2	162967739	162968239
chr2	162968263	162968763
chr2	162971940	162972440
chr2	162974733	162975233
chr2	163024569	163025069
chr2	163038172	163038672
chr2	163039194	163039694
chr2	163039767	163040267
chr2	163043150	163043650
chr2	163102310	163102810
chr2	163141164	163141664
chr2	163141865	163142365
chr2	163155231	163155731
chr2	163164929	163165429
chr2	163169429	163169929
chr2	163175207	163175707
chr2	163190740	163191240
chr2	163247097	163247597
chr2	163248226	163248726
chr2	163248852	163249352
chr2	163252135	163252635
chr2	163300835	163301335
chr2	163303455	163303955
chr2	163321802	163322302
chr2	163324752	163325252
chr2	163345908	163346408
chr2	163347982	163348482
chr2	163348603	163349103
chr2	163357903	163358403
chr2	163367515	163368015
chr2	163463062	163463562
chr2	163463796	163464296
chr2	163464519	163465019
chr2	163465380	163465880
chr2	163466068	163466568
chr2	163466577	163467077
chr2	163467231	163467731
chr2	163469613	163470113
chr2	163472677	163473177
chr2	163474895	163475395
chr2	163490449	163490949
chr2	163514950	163515450
chr2	163521281	163521781
chr2	163538741	163539241
chr2	163551824	163552324
chr2	163575809	163576309
chr2	163580479	163580979
chr2	163590603	163591103
chr2	163591626	163592126
chr2	163594232	163594732
chr2	163601351	163601851
chr2	163602193	163602693
chr2	163604859	163605359
chr2	163607559	163608059
chr2	163608411	163608911
chr2	163609101	163609601
chr2	163609695	163610195
chr2	163610295	163610795
chr2	163611265	163611765
chr2	163612134	163612634
chr2	163612665	163613165
chr2	163613234	163613734
chr2	163614444	163614944
chr2	163638255	163638755
chr2	163640728	163641228
chr2	163642052	163642552
chr2	163658345	163658845
chr2	163666840	163667340
chr2	163673069	163673569
chr2	163692448	163692948
chr2	163701333	163701833
chr2	163701849	163702349
chr2	163702719	163703219
chr2	163703498	163703998
chr2	163705881	163706381
chr2	163708909	163709409
chr2	163709424	163709924
chr2	163710367	163710867
chr2	163710935	163711435
chr2	163711713	163712213
chr2	163713145	163713645
chr2	163713738	163714238
chr2	163714253	163714753
chr2	163715008	163715508
chr2	163715636	163716136
chr2	163717035	163717535
chr2	163717831	163718331
chr2	163718410	163718910
chr2	163719407	163719907
chr2	163720143	163720643
chr2	163723289	163723789
chr2	163726031	163726531
chr2	163726850	163727350
chr2	163728532	163729032
chr2	163729831	163730331
chr2	163730748	163731248
chr2	163731548	163732048
chr2	163732729	163733229
chr2	163733501	163734001
chr2	163734275	163734775
chr2	163734943	163735443
chr2	163735497	163735997
chr2	163736040	163736540
chr2	163736700	163737200
chr2	163738064	163738564
chr2	163739237	163739737
chr2	163740011	163740511
chr2	163752232	163752732
chr2	163800192	163800692
chr2	163800760	163801260
chr2	163801405	163801905
chr2	163802373	163802873
chr2	163808222	163808722
chr2	163856740	163857240
chr2	163928425	163928925
chr2	163944586	163945086
chr2	163966393	163966893
chr2	163967409	163967909
chr2	163972670	163973170
chr2	163989156	163989656
chr2	163990504	163991004
chr2	163997601	163998101
chr2	164008725	164009225
chr2	164009901	164010401
chr2	164013966	164014466
chr2	164015276	164015776
chr2	164022663	164023163
chr2	164061108	164061608
chr2	164065012	164065512
chr2	164065986	164066486
chr2	164151468	164151968
chr2	164163735	164164235
chr2	164164455	164164955
chr2	164205365	164205865
chr2	164213474	164213974
chr2	164214515	164215015
chr2	164225493	164225993
chr2	164226298	164226798
chr2	164234019	164234519
chr2	164244587	164245087
chr2	164252820	164253320
chr2	164285555	164286055
chr2	164286997	164287497
chr2	164288564	164289064
chr2	164299770	164300270
chr2	164302972	164303472
chr2	164309835	164310335
chr2	164314157	164314657
chr2	164314865	164315365
chr2	164315371	164315871
chr2	164335884	164336384
chr2	164337377	164337877
chr2	164351478	164351978
chr2	164369360	164369860
chr2	164379113	164379613
chr2	164430128	164430628
chr2	164449583	164450083
chr2	164458846	164459346
chr2	164460587	164461087
chr2	164461856	164462356
chr2	164474284	164474784
chr2	164495498	164495998
chr2	164523102	164523602
chr2	164535197	164535697
chr2	164536833	164537333
chr2	164537609	164538109
chr2	164538174	164538674
chr2	164560179	164560679
chr2	164560850	164561350
chr2	164561940	164562440
chr2	164565320	164565820
chr2	164569244	164569744
chr2	164570367	164570867
chr2	164581041	164581541
chr2	164586428	164586928
chr2	164588178	164588678
chr2	164599922	164600422
chr2	164613421	164613921
chr2	164613939	164614439
chr2	164616087	164616587
chr2	164616703	164617203
chr2	164620133	164620633
chr2	164620807	164621307
chr2	164621377	164621877
chr2	164621891	164622391
chr2	164622731	164623231
chr2	164623310	164623810
chr2	164634166	164634666
chr2	164644360	164644860
chr2	164661355	164661855
chr2	164662015	164662515
chr2	164671604	164672104
chr2	164675637	164676137
chr2	164678906	164679406
chr2	164683622	164684122
chr2	164694299	164694799
chr2	164695132	164695632
chr2	164697646	164698146
chr2	164704429	164704929
chr2	164713076	164713576
chr2	164714317	164714817
chr2	164714977	164715477
chr2	164721344	164721844
chr2	164734329	164734829
chr2	164735304	164735804
chr2	164737036	164737536
chr2	164737582	164738082
chr2	164738298	164738798
chr2	164738953	164739453
chr2	164740030	164740530
chr2	164744414	164744914
chr2	164745980	164746480
chr2	164746796	164747296
chr2	164747766	164748266
chr2	164748429	164748929
chr2	164749664	164750164
chr2	164750737	164751237
chr2	164751336	164751836
chr2	164752013	164752513
chr2	164752845	164753345
chr2	164753680	164754180
chr2	164754261	164754761
chr2	164754813	164755313
chr2	164755842	164756342
chr2	164760102	164760602
chr2	164761972	164762472
chr2	164762504	164763004
chr2	164768737	164769237
chr2	164769386	164769886
chr2	164769973	164770473
chr2	164770520	164771020
chr2	164771185	164771685
chr2	164771822	164772322
chr2	164772693	164773193
chr2	164773556	164774056
chr2	164774105	164774605
chr2	164774622	164775122
chr2	164775258	164775758
chr2	164777740	164778240
chr2	164778310	164778810
chr2	164779594	164780094
chr2	164781271	164781771
chr2	164782325	164782825
chr2	164783458	164783958
chr2	164784369	164784869
chr2	164785105	164785605
chr2	164785649	164786149
chr2	164786669	164787169
chr2	164787316	164787816
chr2	164792627	164793127
chr2	164794337	164794837
chr2	164807816	164808316
chr2	164808726	164809226
chr2	164811954	164812454
chr2	164816050	164816550
chr2	164825535	164826035
chr2	164826497	164826997
chr2	164831842	164832342
chr2	164832553	164833053
chr2	164834436	164834936
chr2	164836664	164837164
chr2	164837728	164838228
chr2	164838411	164838911
chr2	164839105	164839605
chr2	164839824	164840324
chr2	164840400	164840900
chr2	164841183	164841683
chr2	164841940	164842440
chr2	164842770	164843270
chr2	164843611	164844111
chr2	164844744	164845244
chr2	164845827	164846327
chr2	164846997	164847497
chr2	164847873	164848373
chr2	164848657	164849157
chr2	164849425	164849925
chr2	164850267	164850767
chr2	164851215	164851715
chr2	164855076	164855576
chr2	164858164	164858664
chr2	164859181	164859681
chr2	164864999	164865499
chr2	164866038	164866538
chr2	164867948	164868448
chr2	164869008	164869508
chr2	164871399	164871899
chr2	164872158	164872658
chr2	164873094	164873594
chr2	164875013	164875513
chr2	164875735	164876235
chr2	164876237	164876737
chr2	164877111	164877611
chr2	164878608	164879108
chr2	164889057	164889557
chr2	164889954	164890454
chr2	164890501	164891001
chr2	164896580	164897080
chr2	164903083	164903583
chr2	164903953	164904453
chr2	164908756	164909256
chr2	164909321	164909821
chr2	164910107	164910607
chr2	164910810	164911310
chr2	164911751	164912251
chr2	164912377	164912877
chr2	164912963	164913463
chr2	164913530	164914030
chr2	164914033	164914533
chr2	164917216	164917716
chr2	164937347	164937847
chr2	164938045	164938545
chr2	164952094	164952594
chr2	164953248	164953748
chr2	164955124	164955624
chr2	164965028	164965528
chr2	164970249	164970749
chr2	164976699	164977199
chr2	164979076	164979576
chr2	164981302	164981802
chr2	164984093	164984593
chr2	164989104	164989604
chr2	164991588	164992088
chr2	164992864	164993364
chr2	165003109	165003609
chr2	165003646	165004146
chr2	165006125	165006625
chr2	165008870	165009370
chr2	165015004	165015504
chr2	165016737	165017237
chr2	165017557	165018057
chr2	165018170	165018670
chr2	165020269	165020769
chr2	165033257	165033757
chr2	165035731	165036231
chr2	165036264	165036764
chr2	165054343	165054843
chr2	165054899	165055399
chr2	165055425	165055925
chr2	165056502	165057002
chr2	165064197	165064697
chr2	165066193	165066693
chr2	165067982	165068482
chr2	165069345	165069845
chr2	165078746	165079246
chr2	165100098	165100598
chr2	165111958	165112458
chr2	165113355	165113855
chr2	165114267	165114767
chr2	165120980	165121480
chr2	165122456	165122956
chr2	165143163	165143663
chr2	165162495	165162995
chr2	165182767	165183267
chr2	165191011	165191511
chr2	165193120	165193620
chr2	165193707	165194207
chr2	165198865	165199365
chr2	165200313	165200813
chr2	165202516	165203016
chr2	165203851	165204351
chr2	165219397	165219897
chr2	165225797	165226297
chr2	165239124	165239624
chr2	165239764	165240264
chr2	165240455	165240955
chr2	165241331	165241831
chr2	165242620	165243120
chr2	165243448	165243948
chr2	165244830	165245330
chr2	165245739	165246239
chr2	165247876	165248376
chr2	165249038	165249538
chr2	165251445	165251945
chr2	165269820	165270320
chr2	165271087	165271587
chr2	165273775	165274275
chr2	165274548	165275048
chr2	165278346	165278846
chr2	165283072	165283572
chr2	165284615	165285115
chr2	165285429	165285929
chr2	165289714	165290214
chr2	165292873	165293373
chr2	165293657	165294157
chr2	165294822	165295322
chr2	165295954	165296454
chr2	165306296	165306796
chr2	165323439	165323939
chr2	165357723	165358223
chr2	165368246	165368746
chr2	165372945	165373445
chr2	165373513	165374013
chr2	165384674	165385174
chr2	165392797	165393297
chr2	165401230	165401730
chr2	165402123	165402623
chr2	165402836	165403336
chr2	165405104	165405604
chr2	165406222	165406722
chr2	165432309	165432809
chr2	165434926	165435426
chr2	165437770	165438270
chr2	165440292	165440792
chr2	165441022	165441522
chr2	165443036	165443536
chr2	165447953	165448453
chr2	165448632	165449132
chr2	165450101	165450601
chr2	165452370	165452870
chr2	165462475	165462975
chr2	165465513	165466013
chr2	165469372	165469872
chr2	165470366	165470866
chr2	165471573	165472073
chr2	165472803	165473303
chr2	165474083	165474583
chr2	165474595	165475095
chr2	165475221	165475721
chr2	165476020	165476520
chr2	165476714	165477214
chr2	165477414	165477914
chr2	165477974	165478474
chr2	165478507	165479007
chr2	165479161	165479661
chr2	165479860	165480360
chr2	165481074	165481574
chr2	165493455	165493955
chr2	165493982	165494482
chr2	165496246	165496746
chr2	165497570	165498070
chr2	165499032	165499532
chr2	165500319	165500819
chr2	165500928	165501428
chr2	165503642	165504142
chr2	165512885	165513385
chr2	165513440	165513940
chr2	165514300	165514800
chr2	165518001	165518501
chr2	165519156	165519656
chr2	165535445	165535945
chr2	165536462	165536962
chr2	165537118	165537618
chr2	165539690	165540190
chr2	165550499	165550999
chr2	165551150	165551650
chr2	165560645	165561145
chr2	165567168	165567668
chr2	165568280	165568780
chr2	165569967	165570467
chr2	165570485	165570985
chr2	165572075	165572575
chr2	165572768	165573268
chr2	165573429	165573929
chr2	165573953	165574453
chr2	165574930	165575430
chr2	165576145	165576645
chr2	165576725	165577225
chr2	165577592	165578092
chr2	165582328	165582828
chr2	165585118	165585618
chr2	165587396	165587896
chr2	165588060	165588560
chr2	165594739	165595239
chr2	165600900	165601400
chr2	165601480	165601980
chr2	165604760	165605260
chr2	165617695	165618195
chr2	165623087	165623587
chr2	165629116	165629616
chr2	165633343	165633843
chr2	165634804	165635304
chr2	165635463	165635963
chr2	165637193	165637693
chr2	165639422	165639922
chr2	165640276	165640776
chr2	165641986	165642486
chr2	165646460	165646960
chr2	165647504	165648004
chr2	165648755	165649255
chr2	165655153	165655653
chr2	165655665	165656165
chr2	165659765	165660265
chr2	165669828	165670328
chr2	165675310	165675810
chr2	165681786	165682286
chr2	165682482	165682982
chr2	165689598	165690098
chr2	165690855	165691355
chr2	165691607	165692107
chr2	165697766	165698266
chr2	165698558	165699058
chr2	165699881	165700381
chr2	165700503	165701003
chr2	165701087	165701587
chr2	165715852	165716352
chr2	165716549	165717049
chr2	165717233	165717733
chr2	165718785	165719285
chr2	165720578	165721078
chr2	165723724	165724224
chr2	165745798	165746298
chr2	165758258	165758758
chr2	165789567	165790067
chr2	165793381	165793881
chr2	165794050	165794550
chr2	165794696	165795196
chr2	165820251	165820751
chr2	165820809	165821309
chr2	165827201	165827701
chr2	165844665	165845165
chr2	165857319	165857819
chr2	165863045	165863545
chr2	165863792	165864292
chr2	165864298	165864798
chr2	165868156	165868656
chr2	165874365	165874865
chr2	165876640	165877140
chr2	165886674	165887174
chr2	165893895	165894395
chr2	165897704	165898204
chr2	165898311	165898811
chr2	165899573	165900073
chr2	165917872	165918372
chr2	165919361	165919861
chr2	165919921	165920421
chr2	165950953	165951453
chr2	165951860	165952360
chr2	165952700	165953200
chr2	165953653	165954153
chr2	165954559	165955059
chr2	165957285	165957785
chr2	165982927	165983427
chr2	165986112	165986612
chr2	166032192	166032692
chr2	166069271	166069771
chr2	166074134	166074634
chr2	166080916	166081416
chr2	166085305	166085805
chr2	166085988	166086488
chr2	166086669	166087169
chr2	166087200	166087700
chr2	166089164	166089664
chr2	166090271	166090771
chr2	166090899	166091399
chr2	166091465	166091965
chr2	166092901	166093401
chr2	166117551	166118051
chr2	166118855	166119355
chr2	166125455	166125955
chr2	166126001	166126501
chr2	166126737	166127237
chr2	166127396	166127896
chr2	166129827	166130327
chr2	166134379	166134879
chr2	166135149	166135649
chr2	166135698	166136198
chr2	166146821	166147321
chr2	166147373	166147873
chr2	166148230	166148730
chr2	166148918	166149418
chr2	166150201	166150701
chr2	166150798	166151298
chr2	166151374	166151874
chr2	166154194	166154694
chr2	166154874	166155374
chr2	166158505	166159005
chr2	166160260	166160760
chr2	166160805	166161305
chr2	166173203	166173703
chr2	166175224	166175724
chr2	166181502	166182002
chr2	166184705	166185205
chr2	166262291	166262791
chr2	166282103	166282603
chr2	166302995	166303495
chr2	166304862	166305362
chr2	166312137	166312637
chr2	166312644	166313144
chr2	166335335	166335835
chr2	166344590	166345090
chr2	166346252	166346752
chr2	166346848	166347348
chr2	166351201	166351701
chr2	166361524	166362024
chr2	166363133	166363633
chr2	166373856	166374356
chr2	166375222	166375722
chr2	166375789	166376289
chr2	166376505	166377005
chr2	166394079	166394579
chr2	166401250	166401750
chr2	166411072	166411572
chr2	166417604	166418104
chr2	166424180	166424680
chr2	166438375	166438875
chr2	166451431	166451931
chr2	166482533	166483033
chr2	166483096	166483596
chr2	166483626	166484126
chr2	166489132	166489632
chr2	166490123	166490623
chr2	166490805	166491305
chr2	166491347	166491847
chr2	166491938	166492438
chr2	166492443	166492943
chr2	166493568	166494068
chr2	166494074	166494574
chr2	166494727	166495227
chr2	166495625	166496125
chr2	166496883	166497383
chr2	166516663	166517163
chr2	166518506	166519006
chr2	166519357	166519857
chr2	166530984	166531484
chr2	166539286	166539786
chr2	166543914	166544414
chr2	166561787	166562287
chr2	166610493	166610993
chr2	166643847	166644347
chr2	166654281	166654781
chr2	166665837	166666337
chr2	166675721	166676221
chr2	166700025	166700525
chr2	166701525	166702025
chr2	166734407	166734907
chr2	166765142	166765642
chr2	166780278	166780778
chr2	166782453	166782953
chr2	166783341	166783841
chr2	166802767	166803267
chr2	166803468	166803968
chr2	166804149	166804649
chr2	166813872	166814372
chr2	166868032	166868532
chr2	166880040	166880540
chr2	166886722	166887222
chr2	166897835	166898335
chr2	166903423	166903923
chr2	166904043	166904543
chr2	166917341	166917841
chr2	166921618	166922118
chr2	166922343	166922843
chr2	166922943	166923443
chr2	166923630	166924130
chr2	166926365	166926865
chr2	166951689	166952189
chr2	166959144	166959644
chr2	166995105	166995605
chr2	166995616	166996116
chr2	167004411	167004911
chr2	167088089	167088589
chr2	167123027	167123527
chr2	167127083	167127583
chr2	167133056	167133556
chr2	167183897	167184397
chr2	167186305	167186805
chr2	167188144	167188644
chr2	167188909	167189409
chr2	167196413	167196913
chr2	167197971	167198471
chr2	167203592	167204092
chr2	167210569	167211069
chr2	167211966	167212466
chr2	167222215	167222715
chr2	167223666	167224166
chr2	167234649	167235149
chr2	167243186	167243686
chr2	167251027	167251527
chr2	167254002	167254502
chr2	167254662	167255162
chr2	167257369	167257869
chr2	167259025	167259525
chr2	167264252	167264752
chr2	167279718	167280218
chr2	167291605	167292105
chr2	167292715	167293215
chr2	167293248	167293748
chr2	167293863	167294363
chr2	167294445	167294945
chr2	167295013	167295513
chr2	167295822	167296322
chr2	167304173	167304673
chr2	167317111	167317611
chr2	167318566	167319066
chr2	167331738	167332238
chr2	167334173	167334673
chr2	167336184	167336684
chr2	167368230	167368730
chr2	167368977	167369477
chr2	167385862	167386362
chr2	167397971	167398471
chr2	167398767	167399267
chr2	167400715	167401215
chr2	167401587	167402087
chr2	167404562	167405062
chr2	167406444	167406944
chr2	167418665	167419165
chr2	167423806	167424306
chr2	167424661	167425161
chr2	167430891	167431391
chr2	167438418	167438918
chr2	167440239	167440739
chr2	167451840	167452340
chr2	167476000	167476500
chr2	167481456	167481956
chr2	167487651	167488151
chr2	167503148	167503648
chr2	167509489	167509989
chr2	167510844	167511344
chr2	167517658	167518158
chr2	167527955	167528455
chr2	167530178	167530678
chr2	167530689	167531189
chr2	167543520	167544020
chr2	167546661	167547161
chr2	167547509	167548009
chr2	167550372	167550872
chr2	167552575	167553075
chr2	167553792	167554292
chr2	167572767	167573267
chr2	167575311	167575811
chr2	167576161	167576661
chr2	167581360	167581860
chr2	167581881	167582381
chr2	167582536	167583036
chr2	167584527	167585027
chr2	167590254	167590754
chr2	167592388	167592888
chr2	167594903	167595403
chr2	167595668	167596168
chr2	167598890	167599390
chr2	167604925	167605425
chr2	167607680	167608180
chr2	167609470	167609970
chr2	167610572	167611072
chr2	167616067	167616567
chr2	167620176	167620676
chr2	167651721	167652221
chr2	167653230	167653730
chr2	167662389	167662889
chr2	167679997	167680497
chr2	167681235	167681735
chr2	167682192	167682692
chr2	167685451	167685951
chr2	167686633	167687133
chr2	167689402	167689902
chr2	167693058	167693558
chr2	167703310	167703810
chr2	167704338	167704838
chr2	167704987	167705487
chr2	167706869	167707369
chr2	167707521	167708021
chr2	167708073	167708573
chr2	167708890	167709390
chr2	167710675	167711175
chr2	167712409	167712909
chr2	167721272	167721772
chr2	167729928	167730428
chr2	167731548	167732048
chr2	167732188	167732688
chr2	167734846	167735346
chr2	167740100	167740600
chr2	167746450	167746950
chr2	167746965	167747465
chr2	167749542	167750042
chr2	167752601	167753101
chr2	167754489	167754989
chr2	167756396	167756896
chr2	167756946	167757446
chr2	167758853	167759353
chr2	167759416	167759916
chr2	167760721	167761221
chr2	167767700	167768200
chr2	167768598	167769098
chr2	167779472	167779972
chr2	167782165	167782665
chr2	167783122	167783622
chr2	167783703	167784203
chr2	167786424	167786924
chr2	167786943	167787443
chr2	167787511	167788011
chr2	167788337	167788837
chr2	167789116	167789616
chr2	167792499	167792999
chr2	167793715	167794215
chr2	167810434	167810934
chr2	167812516	167813016
chr2	167815302	167815802
chr2	167820622	167821122
chr2	167827101	167827601
chr2	167831077	167831577
chr2	167832940	167833440
chr2	167841436	167841936
chr2	167842429	167842929
chr2	167843146	167843646
chr2	167843794	167844294
chr2	167844725	167845225
chr2	167845454	167845954
chr2	167849335	167849835
chr2	167851662	167852162
chr2	167854332	167854832
chr2	167856370	167856870
chr2	167857577	167858077
chr2	167858857	167859357
chr2	167862592	167863092
chr2	167863123	167863623
chr2	167863858	167864358
chr2	167869846	167870346
chr2	167875470	167875970
chr2	167916716	167917216
chr2	167925739	167926239
chr2	167929578	167930078
chr2	167942597	167943097
chr2	167943561	167944061
chr2	167945448	167945948
chr2	167946482	167946982
chr2	167962348	167962848
chr2	167965077	167965577
chr2	167965934	167966434
chr2	167966874	167967374
chr2	167971865	167972365
chr2	167980375	167980875
chr2	167982295	167982795
chr2	167987019	167987519
chr2	167990042	167990542
chr2	167990648	167991148
chr2	167991164	167991664
chr2	168001886	168002386
chr2	168006355	168006855
chr2	168025472	168025972
chr2	168027234	168027734
chr2	168031903	168032403
chr2	168032897	168033397
chr2	168034467	168034967
chr2	168035021	168035521
chr2	168036890	168037390
chr2	168045029	168045529
chr2	168046473	168046973
chr2	168047628	168048128
chr2	168048323	168048823
chr2	168049909	168050409
chr2	168050523	168051023
chr2	168051856	168052356
chr2	168052461	168052961
chr2	168053625	168054125
chr2	168064560	168065060
chr2	168073005	168073505
chr2	168085182	168085682
chr2	168085784	168086284
chr2	168086805	168087305
chr2	168090599	168091099
chr2	168092426	168092926
chr2	168093595	168094095
chr2	168097409	168097909
chr2	168114811	168115311
chr2	168117863	168118363
chr2	168118484	168118984
chr2	168119452	168119952
chr2	168120715	168121215
chr2	168121642	168122142
chr2	168127877	168128377
chr2	168130193	168130693
chr2	168132443	168132943
chr2	168133018	168133518
chr2	168136324	168136824
chr2	168137447	168137947
chr2	168138310	168138810
chr2	168139747	168140247
chr2	168147692	168148192
chr2	168148255	168148755
chr2	168152689	168153189
chr2	168155644	168156144
chr2	168156535	168157035
chr2	168157847	168158347
chr2	168158456	168158956
chr2	168159811	168160311
chr2	168160786	168161286
chr2	168163580	168164080
chr2	168164197	168164697
chr2	168164701	168165201
chr2	168165429	168165929
chr2	168165957	168166457
chr2	168167173	168167673
chr2	168169002	168169502
chr2	168170861	168171361
chr2	168171525	168172025
chr2	168172030	168172530
chr2	168174085	168174585
chr2	168174748	168175248
chr2	168177455	168177955
chr2	168178936	168179436
chr2	168179800	168180300
chr2	168180447	168180947
chr2	168181061	168181561
chr2	168181837	168182337
chr2	168182555	168183055
chr2	168183504	168184004
chr2	168184102	168184602
chr2	168184643	168185143
chr2	168185232	168185732
chr2	168185887	168186387
chr2	168186573	168187073
chr2	168187374	168187874
chr2	168188022	168188522
chr2	168188605	168189105
chr2	168189728	168190228
chr2	168190304	168190804
chr2	168192031	168192531
chr2	168192770	168193270
chr2	168193377	168193877
chr2	168194241	168194741
chr2	168195111	168195611
chr2	168198483	168198983
chr2	168201750	168202250
chr2	168202307	168202807
chr2	168203079	168203579
chr2	168207957	168208457
chr2	168208469	168208969
chr2	168216342	168216842
chr2	168220845	168221345
chr2	168221986	168222486
chr2	168222566	168223066
chr2	168223510	168224010
chr2	168224213	168224713
chr2	168224751	168225251
chr2	168225763	168226263
chr2	168231542	168232042
chr2	168234399	168234899
chr2	168239237	168239737
chr2	168239900	168240400
chr2	168240721	168241221
chr2	168241472	168241972
chr2	168242576	168243076
chr2	168243505	168244005
chr2	168244229	168244729
chr2	168244999	168245499
chr2	168245518	168246018
chr2	168246332	168246832
chr2	168247336	168247836
chr2	168247993	168248493
chr2	168255687	168256187
chr2	168283193	168283693
chr2	168301350	168301850
chr2	168311140	168311640
chr2	168336751	168337251
chr2	168338894	168339394
chr2	168346578	168347078
chr2	168347100	168347600
chr2	168348028	168348528
chr2	168362098	168362598
chr2	168368931	168369431
chr2	168404946	168405446
chr2	168433459	168433959
chr2	168434001	168434501
chr2	168438440	168438940
chr2	168442537	168443037
chr2	168443118	168443618
chr2	168443758	168444258
chr2	168450189	168450689
chr2	168454793	168455293
chr2	168455430	168455930
chr2	168455956	168456456
chr2	168456774	168457274
chr2	168457329	168457829
chr2	168457883	168458383
chr2	168459195	168459695
chr2	168460549	168461049
chr2	168461257	168461757
chr2	168466089	168466589
chr2	168470856	168471356
chr2	168477946	168478446
chr2	168481397	168481897
chr2	168482567	168483067
chr2	168483356	168483856
chr2	168489934	168490434
chr2	168495436	168495936
chr2	168507260	168507760
chr2	168507882	168508382
chr2	168508404	168508904
chr2	168517927	168518427
chr2	168518429	168518929
chr2	168520045	168520545
chr2	168521306	168521806
chr2	168522860	168523360
chr2	168523950	168524450
chr2	168525152	168525652
chr2	168525782	168526282
chr2	168526497	168526997
chr2	168527074	168527574
chr2	168527871	168528371
chr2	168529001	168529501
chr2	168529776	168530276
chr2	168530634	168531134
chr2	168534925	168535425
chr2	168538373	168538873
chr2	168544650	168545150
chr2	168559302	168559802
chr2	168562088	168562588
chr2	168565390	168565890
chr2	168567205	168567705
chr2	168567858	168568358
chr2	168568776	168569276
chr2	168574547	168575047
chr2	168577911	168578411
chr2	168582514	168583014
chr2	168583208	168583708
chr2	168583852	168584352
chr2	168584885	168585385
chr2	168592329	168592829
chr2	168593058	168593558
chr2	168597886	168598386
chr2	168598968	168599468
chr2	168599699	168600199
chr2	168612385	168612885
chr2	168621044	168621544
chr2	168626460	168626960
chr2	168628091	168628591
chr2	168631789	168632289
chr2	168632656	168633156
chr2	168633222	168633722
chr2	168635020	168635520
chr2	168636640	168637140
chr2	168637153	168637653
chr2	168638881	168639381
chr2	168639519	168640019
chr2	168640381	168640881
chr2	168641179	168641679
chr2	168643840	168644340
chr2	168649046	168649546
chr2	168649949	168650449
chr2	168653670	168654170
chr2	168660823	168661323
chr2	168661538	168662038
chr2	168664368	168664868
chr2	168667356	168667856
chr2	168672489	168672989
chr2	168673398	168673898
chr2	168679442	168679942
chr2	168685307	168685807
chr2	168686289	168686789
chr2	168687265	168687765
chr2	168688603	168689103
chr2	168689803	168690303
chr2	168691321	168691821
chr2	168695296	168695796
chr2	168700147	168700647
chr2	168700731	168701231
chr2	168701723	168702223
chr2	168707996	168708496
chr2	168710295	168710795
chr2	168710905	168711405
chr2	168722533	168723033
chr2	168729395	168729895
chr2	168730362	168730862
chr2	168730979	168731479
chr2	168732022	168732522
chr2	168734182	168734682
chr2	168735432	168735932
chr2	168736681	168737181
chr2	168737986	168738486
chr2	168738528	168739028
chr2	168742137	168742637
chr2	168749249	168749749
chr2	168756336	168756836
chr2	168759146	168759646
chr2	168766522	168767022
chr2	168770159	168770659
chr2	168772372	168772872
chr2	168773599	168774099
chr2	168777238	168777738
chr2	168784274	168784774
chr2	168784968	168785468
chr2	168789704	168790204
chr2	168790210	168790710
chr2	168811570	168812070
chr2	168814909	168815409
chr2	168816510	168817010
chr2	168818955	168819455
chr2	168826481	168826981
chr2	168833154	168833654
chr2	168847343	168847843
chr2	168848160	168848660
chr2	168849534	168850034
chr2	168851715	168852215
chr2	168856541	168857041
chr2	168857111	168857611
chr2	168857636	168858136
chr2	168876936	168877436
chr2	168890241	168890741
chr2	168895047	168895547
chr2	168895704	168896204
chr2	168900332	168900832
chr2	168900940	168901440
chr2	168901575	168902075
chr2	168902300	168902800
chr2	168911294	168911794
chr2	168911824	168912324
chr2	168912780	168913280
chr2	168913381	168913881
chr2	168915378	168915878
chr2	168916235	168916735
chr2	168930156	168930656
chr2	168935746	168936246
chr2	168944154	168944654
chr2	168946598	168947098
chr2	168947400	168947900
chr2	168948078	168948578
chr2	168948588	168949088
chr2	168949522	168950022
chr2	168958447	168958947
chr2	168959073	168959573
chr2	168961575	168962075
chr2	168962532	168963032
chr2	168967853	168968353
chr2	168970867	168971367
chr2	168976308	168976808
chr2	168981326	168981826
chr2	168997033	168997533
chr2	168998504	168999004
chr2	169010095	169010595
chr2	169012144	169012644
chr2	169029262	169029762
chr2	169041143	169041643
chr2	169074118	169074618
chr2	169077835	169078335
chr2	169078639	169079139
chr2	169081578	169082078
chr2	169094624	169095124
chr2	169095493	169095993
chr2	169101798	169102298
chr2	169105523	169106023
chr2	169106958	169107458
chr2	169109708	169110208
chr2	169110502	169111002
chr2	169111060	169111560
chr2	169116396	169116896
chr2	169131868	169132368
chr2	169141703	169142203
chr2	169143937	169144437
chr2	169146763	169147263
chr2	169149504	169150004
chr2	169173896	169174396
chr2	169175033	169175533
chr2	169178375	169178875
chr2	169189087	169189587
chr2	169193561	169194061
chr2	169194342	169194842
chr2	169200643	169201143
chr2	169206188	169206688
chr2	169211844	169212344
chr2	169216507	169217007
chr2	169218291	169218791
chr2	169219220	169219720
chr2	169219729	169220229
chr2	169220388	169220888
chr2	169221180	169221680
chr2	169221728	169222228
chr2	169222667	169223167
chr2	169223227	169223727
chr2	169228837	169229337
chr2	169232623	169233123
chr2	169235086	169235586
chr2	169240712	169241212
chr2	169247150	169247650
chr2	169255546	169256046
chr2	169260178	169260678
chr2	169285524	169286024
chr2	169286512	169287012
chr2	169291811	169292311
chr2	169300540	169301040
chr2	169301081	169301581
chr2	169302356	169302856
chr2	169303520	169304020
chr2	169308299	169308799
chr2	169310031	169310531
chr2	169310555	169311055
chr2	169312760	169313260
chr2	169313529	169314029
chr2	169315708	169316208
chr2	169318610	169319110
chr2	169324988	169325488
chr2	169326837	169327337
chr2	169327837	169328337
chr2	169329651	169330151
chr2	169330542	169331042
chr2	169334614	169335114
chr2	169340964	169341464
chr2	169342172	169342672
chr2	169343258	169343758
chr2	169344391	169344891
chr2	169345092	169345592
chr2	169345980	169346480
chr2	169348292	169348792
chr2	169348996	169349496
chr2	169354631	169355131
chr2	169358147	169358647
chr2	169359383	169359883
chr2	169359917	169360417
chr2	169360672	169361172
chr2	169361677	169362177
chr2	169362377	169362877
chr2	169362974	169363474
chr2	169363585	169364085
chr2	169364322	169364822
chr2	169364864	169365364
chr2	169366383	169366883
chr2	169370989	169371489
chr2	169372827	169373327
chr2	169397561	169398061
chr2	169409609	169410109
chr2	169410184	169410684
chr2	169414801	169415301
chr2	169415386	169415886
chr2	169416053	169416553
chr2	169418177	169418677
chr2	169452039	169452539
chr2	169458964	169459464
chr2	169463251	169463751
chr2	169474749	169475249
chr2	169477370	169477870
chr2	169478215	169478715
chr2	169479126	169479626
chr2	169479636	169480136
chr2	169480160	169480660
chr2	169480661	169481161
chr2	169481550	169482050
chr2	169482541	169483041
chr2	169484417	169484917
chr2	169488258	169488758
chr2	169489512	169490012
chr2	169504954	169505454
chr2	169505654	169506154
chr2	169508499	169508999
chr2	169509444	169509944
chr2	169510487	169510987
chr2	169511030	169511530
chr2	169511726	169512226
chr2	169519933	169520433
chr2	169528174	169528674
chr2	169529024	169529524
chr2	169540519	169541019
chr2	169562889	169563389
chr2	169566435	169566935
chr2	169567233	169567733
chr2	169567903	169568403
chr2	169568908	169569408
chr2	169573045	169573545
chr2	169573696	169574196
chr2	169574467	169574967
chr2	169575011	169575511
chr2	169575771	169576271
chr2	169577556	169578056
chr2	169583039	169583539
chr2	169584084	169584584
chr2	169584756	169585256
chr2	169585257	169585757
chr2	169586009	169586509
chr2	169586801	169587301
chr2	169587754	169588254
chr2	169588452	169588952
chr2	169590702	169591202
chr2	169591448	169591948
chr2	169593448	169593948
chr2	169595862	169596362
chr2	169600168	169600668
chr2	169601321	169601821
chr2	169602146	169602646
chr2	169602761	169603261
chr2	169603480	169603980
chr2	169604107	169604607
chr2	169605221	169605721
chr2	169608687	169609187
chr2	169609852	169610352
chr2	169622765	169623265
chr2	169625668	169626168
chr2	169626668	169627168
chr2	169628021	169628521
chr2	169629441	169629941
chr2	169630273	169630773
chr2	169631062	169631562
chr2	169631605	169632105
chr2	169632252	169632752
chr2	169639469	169639969
chr2	169642775	169643275
chr2	169667554	169668054
chr2	169670830	169671330
chr2	169686419	169686919
chr2	169692076	169692576
chr2	169693225	169693725
chr2	169694207	169694707
chr2	169694779	169695279
chr2	169695675	169696175
chr2	169714753	169715253
chr2	169715406	169715906
chr2	169716156	169716656
chr2	169720756	169721256
chr2	169733002	169733502
chr2	169733568	169734068
chr2	169734128	169734628
chr2	169735021	169735521
chr2	169735845	169736345
chr2	169736806	169737306
chr2	169739276	169739776
chr2	169739885	169740385
chr2	169741515	169742015
chr2	169742799	169743299
chr2	169743541	169744041
chr2	169746194	169746694
chr2	169748313	169748813
chr2	169748983	169749483
chr2	169752386	169752886
chr2	169753168	169753668
chr2	169765016	169765516
chr2	169767227	169767727
chr2	169768220	169768720
chr2	169789835	169790335
chr2	169797615	169798115
chr2	169798591	169799091
chr2	169799182	169799682
chr2	169799776	169800276
chr2	169803375	169803875
chr2	169811233	169811733
chr2	169817885	169818385
chr2	169823470	169823970
chr2	169824121	169824621
chr2	169824694	169825194
chr2	169825645	169826145
chr2	169826565	169827065
chr2	169827160	169827660
chr2	169827801	169828301
chr2	169828352	169828852
chr2	169828922	169829422
chr2	169829431	169829931
chr2	169830280	169830780
chr2	169831738	169832238
chr2	169832402	169832902
chr2	169833168	169833668
chr2	169833854	169834354
chr2	169835051	169835551
chr2	169838200	169838700
chr2	169838711	169839211
chr2	169839947	169840447
chr2	169840474	169840974
chr2	169841681	169842181
chr2	169846874	169847374
chr2	169848930	169849430
chr2	169849791	169850291
chr2	169852555	169853055
chr2	169853306	169853806
chr2	169853830	169854330
chr2	169854652	169855152
chr2	169855344	169855844
chr2	169855936	169856436
chr2	169857950	169858450
chr2	169860121	169860621
chr2	169863860	169864360
chr2	169865671	169866171
chr2	169869366	169869866
chr2	169876568	169877068
chr2	169877324	169877824
chr2	169885220	169885720
chr2	169887151	169887651
chr2	169891411	169891911
chr2	169897764	169898264
chr2	169902060	169902560
chr2	169905388	169905888
chr2	169910355	169910855
chr2	169914367	169914867
chr2	169916460	169916960
chr2	169918781	169919281
chr2	169920106	169920606
chr2	169928336	169928836
chr2	169931315	169931815
chr2	169933085	169933585
chr2	169935213	169935713
chr2	169938132	169938632
chr2	169940734	169941234
chr2	169945236	169945736
chr2	169948575	169949075
chr2	169952692	169953192
chr2	169954020	169954520
chr2	169962150	169962650
chr2	169962758	169963258
chr2	169964530	169965030
chr2	169965509	169966009
chr2	169977300	169977800
chr2	169992232	169992732
chr2	169996734	169997234
chr2	169998287	169998787
chr2	169998981	169999481
chr2	170013799	170014299
chr2	170014646	170015146
chr2	170015178	170015678
chr2	170017818	170018318
chr2	170022056	170022556
chr2	170022648	170023148
chr2	170023502	170024002
chr2	170025145	170025645
chr2	170025668	170026168
chr2	170029138	170029638
chr2	170055280	170055780
chr2	170073240	170073740
chr2	170073809	170074309
chr2	170078727	170079227
chr2	170086176	170086676
chr2	170086962	170087462
chr2	170088176	170088676
chr2	170088774	170089274
chr2	170101909	170102409
chr2	170106079	170106579
chr2	170121636	170122136
chr2	170141881	170142381
chr2	170143208	170143708
chr2	170144677	170145177
chr2	170155009	170155509
chr2	170162264	170162764
chr2	170162769	170163269
chr2	170163577	170164077
chr2	170166678	170167178
chr2	170169464	170169964
chr2	170170580	170171080
chr2	170171228	170171728
chr2	170174122	170174622
chr2	170176184	170176684
chr2	170176807	170177307
chr2	170177800	170178300
chr2	170178379	170178879
chr2	170179369	170179869
chr2	170180141	170180641
chr2	170182445	170182945
chr2	170190818	170191318
chr2	170191350	170191850
chr2	170191913	170192413
chr2	170201080	170201580
chr2	170202364	170202864
chr2	170215589	170216089
chr2	170216927	170217427
chr2	170217617	170218117
chr2	170218345	170218845
chr2	170222714	170223214
chr2	170223822	170224322
chr2	170224561	170225061
chr2	170225107	170225607
chr2	170227389	170227889
chr2	170228131	170228631
chr2	170229096	170229596
chr2	170235902	170236402
chr2	170236898	170237398
chr2	170237678	170238178
chr2	170238319	170238819
chr2	170239384	170239884
chr2	170242242	170242742
chr2	170265252	170265752
chr2	170271368	170271868
chr2	170276002	170276502
chr2	170276856	170277356
chr2	170277887	170278387
chr2	170297336	170297836
chr2	170297986	170298486
chr2	170298993	170299493
chr2	170300044	170300544
chr2	170308136	170308636
chr2	170313656	170314156
chr2	170322459	170322959
chr2	170323170	170323670
chr2	170324511	170325011
chr2	170326674	170327174
chr2	170327654	170328154
chr2	170328563	170329063
chr2	170332871	170333371
chr2	170333665	170334165
chr2	170336438	170336938
chr2	170337146	170337646
chr2	170338895	170339395
chr2	170342226	170342726
chr2	170344842	170345342
chr2	170345580	170346080
chr2	170346990	170347490
chr2	170348772	170349272
chr2	170355226	170355726
chr2	170360491	170360991
chr2	170361273	170361773
chr2	170363210	170363710
chr2	170363871	170364371
chr2	170364690	170365190
chr2	170366945	170367445
chr2	170368035	170368535
chr2	170369870	170370370
chr2	170375850	170376350
chr2	170376513	170377013
chr2	170378600	170379100
chr2	170384625	170385125
chr2	170393412	170393912
chr2	170397007	170397507
chr2	170399563	170400063
chr2	170409033	170409533
chr2	170419086	170419586
chr2	170420436	170420936
chr2	170425377	170425877
chr2	170443881	170444381
chr2	170484459	170484959
chr2	170485564	170486064
chr2	170500800	170501300
chr2	170501751	170502251
chr2	170505729	170506229
chr2	170511588	170512088
chr2	170512294	170512794
chr2	170516864	170517364
chr2	170518801	170519301
chr2	170525453	170525953
chr2	170530113	170530613
chr2	170531928	170532428
chr2	170535305	170535805
chr2	170535829	170536329
chr2	170538217	170538717
chr2	170539000	170539500
chr2	170539522	170540022
chr2	170540106	170540606
chr2	170559716	170560216
chr2	170568125	170568625
chr2	170583166	170583666
chr2	170586486	170586986
chr2	170598313	170598813
chr2	170610871	170611371
chr2	170628133	170628633
chr2	170642067	170642567
chr2	170643294	170643794
chr2	170667453	170667953
chr2	170670953	170671453
chr2	170671486	170671986
chr2	170672166	170672666
chr2	170688591	170689091
chr2	170693146	170693646
chr2	170693681	170694181
chr2	170694366	170694866
chr2	170711758	170712258
chr2	170713617	170714117
chr2	170714416	170714916
chr2	170715191	170715691
chr2	170715955	170716455
chr2	170716740	170717240
chr2	170717361	170717861
chr2	170722222	170722722
chr2	170739031	170739531
chr2	170769436	170769936
chr2	170770144	170770644
chr2	170770651	170771151
chr2	170771259	170771759
chr2	170771937	170772437
chr2	170772505	170773005
chr2	170773019	170773519
chr2	170773823	170774323
chr2	170774932	170775432
chr2	170776696	170777196
chr2	170777525	170778025
chr2	170780675	170781175
chr2	170792628	170793128
chr2	170793386	170793886
chr2	170804033	170804533
chr2	170812698	170813198
chr2	170813406	170813906
chr2	170814078	170814578
chr2	170814874	170815374
chr2	170815638	170816138
chr2	170816586	170817086
chr2	170817264	170817764
chr2	170818053	170818553
chr2	170818586	170819086
chr2	170819112	170819612
chr2	170819793	170820293
chr2	170820347	170820847
chr2	170821370	170821870
chr2	170822198	170822698
chr2	170822964	170823464
chr2	170823515	170824015
chr2	170824124	170824624
chr2	170825433	170825933
chr2	170826394	170826894
chr2	170827238	170827738
chr2	170827841	170828341
chr2	170828428	170828928
chr2	170829016	170829516
chr2	170830001	170830501
chr2	170832476	170832976
chr2	170833675	170834175
chr2	170845583	170846083
chr2	170850225	170850725
chr2	170850734	170851234
chr2	170851581	170852081
chr2	170873162	170873662
chr2	170874325	170874825
chr2	170881910	170882410
chr2	170892370	170892870
chr2	170894620	170895120
chr2	170895268	170895768
chr2	170899228	170899728
chr2	170918006	170918506
chr2	170925857	170926357
chr2	170927605	170928105
chr2	170928312	170928812
chr2	170928862	170929362
chr2	170929602	170930102
chr2	170930318	170930818
chr2	170935648	170936148
chr2	170936554	170937054
chr2	170937540	170938040
chr2	170940882	170941382
chr2	170943396	170943896
chr2	170943943	170944443
chr2	170944925	170945425
chr2	170945975	170946475
chr2	170947005	170947505
chr2	170953971	170954471
chr2	170967031	170967531
chr2	170972235	170972735
chr2	170972856	170973356
chr2	170973361	170973861
chr2	170973996	170974496
chr2	170975026	170975526
chr2	171007962	171008462
chr2	171008519	171009019
chr2	171009371	171009871
chr2	171013707	171014207
chr2	171014279	171014779
chr2	171014924	171015424
chr2	171015555	171016055
chr2	171016110	171016610
chr2	171017863	171018363
chr2	171018458	171018958
chr2	171021295	171021795
chr2	171081414	171081914
chr2	171083532	171084032
chr2	171084479	171084979
chr2	171086729	171087229
chr2	171089521	171090021
chr2	171104453	171104953
chr2	171111384	171111884
chr2	171114143	171114643
chr2	171117011	171117511
chr2	171123240	171123740
chr2	171131175	171131675
chr2	171137342	171137842
chr2	171139729	171140229
chr2	171145740	171146240
chr2	171146762	171147262
chr2	171153801	171154301
chr2	171155714	171156214
chr2	171156580	171157080
chr2	171157174	171157674
chr2	171157913	171158413
chr2	171158684	171159184
chr2	171159193	171159693
chr2	171160044	171160544
chr2	171160951	171161451
chr2	171161599	171162099
chr2	171162300	171162800
chr2	171169279	171169779
chr2	171176600	171177100
chr2	171241971	171242471
chr2	171250073	171250573
chr2	171253245	171253745
chr2	171271841	171272341
chr2	171272508	171273008
chr2	171273013	171273513
chr2	171279284	171279784
chr2	171279942	171280442
chr2	171281063	171281563
chr2	171282036	171282536
chr2	171283420	171283920
chr2	171283984	171284484
chr2	171287183	171287683
chr2	171289468	171289968
chr2	171293391	171293891
chr2	171309844	171310344
chr2	171316267	171316767
chr2	171316912	171317412
chr2	171317529	171318029
chr2	171318297	171318797
chr2	171319086	171319586
chr2	171320012	171320512
chr2	171341322	171341822
chr2	171390865	171391365
chr2	171393443	171393943
chr2	171401082	171401582
chr2	171402630	171403130
chr2	171403557	171404057
chr2	171404082	171404582
chr2	171404636	171405136
chr2	171405904	171406404
chr2	171406504	171407004
chr2	171407677	171408177
chr2	171408832	171409332
chr2	171409623	171410123
chr2	171410188	171410688
chr2	171414134	171414634
chr2	171415185	171415685
chr2	171415996	171416496
chr2	171432598	171433098
chr2	171433170	171433670
chr2	171433922	171434422
chr2	171434453	171434953
chr2	171435013	171435513
chr2	171440802	171441302
chr2	171457539	171458039
chr2	171511881	171512381
chr2	171515870	171516370
chr2	171519364	171519864
chr2	171522118	171522618
chr2	171522740	171523240
chr2	171523361	171523861
chr2	171523924	171524424
chr2	171531257	171531757
chr2	171564510	171565010
chr2	171574020	171574520
chr2	171598685	171599185
chr2	171629136	171629636
chr2	171667872	171668372
chr2	171669018	171669518
chr2	171687198	171687698
chr2	171687738	171688238
chr2	171688265	171688765
chr2	171691342	171691842
chr2	171693244	171693744
chr2	171701235	171701735
chr2	171702091	171702591
chr2	171702711	171703211
chr2	171703573	171704073
chr2	171706073	171706573
chr2	171724164	171724664
chr2	171727078	171727578
chr2	171736165	171736665
chr2	171746185	171746685
chr2	171763556	171764056
chr2	171772816	171773316
chr2	171786519	171787019
chr2	171790977	171791477
chr2	171791506	171792006
chr2	171792063	171792563
chr2	171792816	171793316
chr2	171793965	171794465
chr2	171794918	171795418
chr2	171795780	171796280
chr2	171798350	171798850
chr2	171807639	171808139
chr2	171809398	171809898
chr2	171811104	171811604
chr2	171812140	171812640
chr2	171814164	171814664
chr2	171814868	171815368
chr2	171816692	171817192
chr2	171817282	171817782
chr2	171822422	171822922
chr2	171823500	171824000
chr2	171824037	171824537
chr2	171825370	171825870
chr2	171831756	171832256
chr2	171847160	171847660
chr2	171876633	171877133
chr2	171878323	171878823
chr2	171879855	171880355
chr2	171881816	171882316
chr2	171882342	171882842
chr2	171889213	171889713
chr2	171890271	171890771
chr2	171893250	171893750
chr2	171894064	171894564
chr2	171894900	171895400
chr2	171895691	171896191
chr2	171921002	171921502
chr2	171921582	171922082
chr2	171922120	171922620
chr2	171922706	171923206
chr2	171924208	171924708
chr2	171956376	171956876
chr2	171959424	171959924
chr2	171959927	171960427
chr2	171966876	171967376
chr2	171973300	171973800
chr2	171994989	171995489
chr2	171998874	171999374
chr2	171999658	172000158
chr2	172000287	172000787
chr2	172012867	172013367
chr2	172014673	172015173
chr2	172038601	172039101
chr2	172066324	172066824
chr2	172082667	172083167
chr2	172083202	172083702
chr2	172084554	172085054
chr2	172085116	172085616
chr2	172085703	172086203
chr2	172086580	172087080
chr2	172087594	172088094
chr2	172088105	172088605
chr2	172090077	172090577
chr2	172092097	172092597
chr2	172092780	172093280
chr2	172094291	172094791
chr2	172094878	172095378
chr2	172095586	172096086
chr2	172096190	172096690
chr2	172096714	172097214
chr2	172097768	172098268
chr2	172098355	172098855
chr2	172098951	172099451
chr2	172100156	172100656
chr2	172100816	172101316
chr2	172101917	172102417
chr2	172102705	172103205
chr2	172103757	172104257
chr2	172106153	172106653
chr2	172113557	172114057
chr2	172131859	172132359
chr2	172148095	172148595
chr2	172170760	172171260
chr2	172172385	172172885
chr2	172172916	172173416
chr2	172178518	172179018
chr2	172196791	172197291
chr2	172205113	172205613
chr2	172212617	172213117
chr2	172213649	172214149
chr2	172215274	172215774
chr2	172215783	172216283
chr2	172228482	172228982
chr2	172231844	172232344
chr2	172233923	172234423
chr2	172234942	172235442
chr2	172243537	172244037
chr2	172248333	172248833
chr2	172253199	172253699
chr2	172256877	172257377
chr2	172260036	172260536
chr2	172278144	172278644
chr2	172280760	172281260
chr2	172285224	172285724
chr2	172287467	172287967
chr2	172288248	172288748
chr2	172293941	172294441
chr2	172333190	172333690
chr2	172335678	172336178
chr2	172351068	172351568
chr2	172358895	172359395
chr2	172375075	172375575
chr2	172408138	172408638
chr2	172415712	172416212
chr2	172420066	172420566
chr2	172420997	172421497
chr2	172422220	172422720
chr2	172425297	172425797
chr2	172425885	172426385
chr2	172426772	172427272
chr2	172427325	172427825
chr2	172428072	172428572
chr2	172428656	172429156
chr2	172429439	172429939
chr2	172429973	172430473
chr2	172431465	172431965
chr2	172432334	172432834
chr2	172432913	172433413
chr2	172433561	172434061
chr2	172434064	172434564
chr2	172434699	172435199
chr2	172436160	172436660
chr2	172436757	172437257
chr2	172437296	172437796
chr2	172438916	172439416
chr2	172439588	172440088
chr2	172440799	172441299
chr2	172441640	172442140
chr2	172442331	172442831
chr2	172445697	172446197
chr2	172452250	172452750
chr2	172452756	172453256
chr2	172453392	172453892
chr2	172455953	172456453
chr2	172456734	172457234
chr2	172457648	172458148
chr2	172459640	172460140
chr2	172461387	172461887
chr2	172461965	172462465
chr2	172465624	172466124
chr2	172472810	172473310
chr2	172489618	172490118
chr2	172494934	172495434
chr2	172509405	172509905
chr2	172510105	172510605
chr2	172539805	172540305
chr2	172547825	172548325
chr2	172551891	172552391
chr2	172553880	172554380
chr2	172554739	172555239
chr2	172555663	172556163
chr2	172556384	172556884
chr2	172557284	172557784
chr2	172557807	172558307
chr2	172558343	172558843
chr2	172558994	172559494
chr2	172560069	172560569
chr2	172561293	172561793
chr2	172562237	172562737
chr2	172563964	172564464
chr2	172567902	172568402
chr2	172570734	172571234
chr2	172571239	172571739
chr2	172572191	172572691
chr2	172579064	172579564
chr2	172583114	172583614
chr2	172587878	172588378
chr2	172588861	172589361
chr2	172593555	172594055
chr2	172601249	172601749
chr2	172603038	172603538
chr2	172608878	172609378
chr2	172612076	172612576
chr2	172613206	172613706
chr2	172614361	172614861
chr2	172614931	172615431
chr2	172618684	172619184
chr2	172625002	172625502
chr2	172629516	172630016
chr2	172640451	172640951
chr2	172691904	172692404
chr2	172692522	172693022
chr2	172693029	172693529
chr2	172697646	172698146
chr2	172702467	172702967
chr2	172710447	172710947
chr2	172713189	172713689
chr2	172721647	172722147
chr2	172733873	172734373
chr2	172734704	172735204
chr2	172735341	172735841
chr2	172736318	172736818
chr2	172737486	172737986
chr2	172737989	172738489
chr2	172739591	172740091
chr2	172740812	172741312
chr2	172741621	172742121
chr2	172743041	172743541
chr2	172751469	172751969
chr2	172753617	172754117
chr2	172756874	172757374
chr2	172772710	172773210
chr2	172775320	172775820
chr2	172782890	172783390
chr2	172787925	172788425
chr2	172790269	172790769
chr2	172790818	172791318
chr2	172791580	172792080
chr2	172794234	172794734
chr2	172794779	172795279
chr2	172799550	172800050
chr2	172804323	172804823
chr2	172805776	172806276
chr2	172806393	172806893
chr2	172807047	172807547
chr2	172809631	172810131
chr2	172810251	172810751
chr2	172810958	172811458
chr2	172811743	172812243
chr2	172813261	172813761
chr2	172816562	172817062
chr2	172820332	172820832
chr2	172821007	172821507
chr2	172823087	172823587
chr2	172826969	172827469
chr2	172831653	172832153
chr2	172834853	172835353
chr2	172837028	172837528
chr2	172839925	172840425
chr2	172840685	172841185
chr2	172842336	172842836
chr2	172842912	172843412
chr2	172843994	172844494
chr2	172845108	172845608
chr2	172845986	172846486
chr2	172846534	172847034
chr2	172847234	172847734
chr2	172848156	172848656
chr2	172859319	172859819
chr2	172859940	172860440
chr2	172860938	172861438
chr2	172861921	172862421
chr2	172862676	172863176
chr2	172864178	172864678
chr2	172864883	172865383
chr2	172868102	172868602
chr2	172869655	172870155
chr2	172870251	172870751
chr2	172871129	172871629
chr2	172872298	172872798
chr2	172885096	172885596
chr2	172886214	172886714
chr2	172887214	172887714
chr2	172888659	172889159
chr2	172892432	172892932
chr2	172893597	172894097
chr2	172894935	172895435
chr2	172896024	172896524
chr2	172899713	172900213
chr2	172901776	172902276
chr2	172902866	172903366
chr2	172905639	172906139
chr2	172908159	172908659
chr2	172908895	172909395
chr2	172909673	172910173
chr2	172910524	172911024
chr2	172915818	172916318
chr2	172916856	172917356
chr2	172920584	172921084
chr2	172921800	172922300
chr2	172922541	172923041
chr2	172923055	172923555
chr2	172926785	172927285
chr2	172927813	172928313
chr2	172928691	172929191
chr2	172929643	172930143
chr2	172930882	172931382
chr2	172931853	172932353
chr2	172933198	172933698
chr2	172938073	172938573
chr2	172944367	172944867
chr2	172953956	172954456
chr2	172965798	172966298
chr2	172968083	172968583
chr2	172971939	172972439
chr2	172972931	172973431
chr2	172977280	172977780
chr2	172977922	172978422
chr2	172979764	172980264
chr2	172981045	172981545
chr2	172983379	172983879
chr2	172985015	172985515
chr2	172996432	172996932
chr2	172998270	172998770
chr2	173001953	173002453
chr2	173003147	173003647
chr2	173003932	173004432
chr2	173008780	173009280
chr2	173009491	173009991
chr2	173016357	173016857
chr2	173017991	173018491
chr2	173024267	173024767
chr2	173025835	173026335
chr2	173027422	173027922
chr2	173028068	173028568
chr2	173028580	173029080
chr2	173034555	173035055
chr2	173035929	173036429
chr2	173037097	173037597
chr2	173037768	173038268
chr2	173038893	173039393
chr2	173040690	173041190
chr2	173041817	173042317
chr2	173048711	173049211
chr2	173050301	173050801
chr2	173075568	173076068
chr2	173076183	173076683
chr2	173076866	173077366
chr2	173078907	173079407
chr2	173083358	173083858
chr2	173088789	173089289
chr2	173090351	173090851
chr2	173091103	173091603
chr2	173101073	173101573
chr2	173119297	173119797
chr2	173130472	173130972
chr2	173131108	173131608
chr2	173131632	173132132
chr2	173157526	173158026
chr2	173159679	173160179
chr2	173161057	173161557
chr2	173184285	173184785
chr2	173187884	173188384
chr2	173205344	173205844
chr2	173209953	173210453
chr2	173210480	173210980
chr2	173213829	173214329
chr2	173214591	173215091
chr2	173217122	173217622
chr2	173218334	173218834
chr2	173231342	173231842
chr2	173236962	173237462
chr2	173250274	173250774
chr2	173254644	173255144
chr2	173260377	173260877
chr2	173264314	173264814
chr2	173272862	173273362
chr2	173283112	173283612
chr2	173339762	173340262
chr2	173354600	173355100
chr2	173355223	173355723
chr2	173357362	173357862
chr2	173375862	173376362
chr2	173386132	173386632
chr2	173389709	173390209
chr2	173390415	173390915
chr2	173392669	173393169
chr2	173402325	173402825
chr2	173411331	173411831
chr2	173411974	173412474
chr2	173412560	173413060
chr2	173413441	173413941
chr2	173414783	173415283
chr2	173415388	173415888
chr2	173415900	173416400
chr2	173416955	173417455
chr2	173427888	173428388
chr2	173433647	173434147
chr2	173434678	173435178
chr2	173438755	173439255
chr2	173439956	173440456
chr2	173440514	173441014
chr2	173441076	173441576
chr2	173441643	173442143
chr2	173447296	173447796
chr2	173449028	173449528
chr2	173452354	173452854
chr2	173459291	173459791
chr2	173462735	173463235
chr2	173504952	173505452
chr2	173512973	173513473
chr2	173522305	173522805
chr2	173524524	173525024
chr2	173568065	173568565
chr2	173569632	173570132
chr2	173570272	173570772
chr2	173570977	173571477
chr2	173581437	173581937
chr2	173590220	173590720
chr2	173648035	173648535
chr2	173659514	173660014
chr2	173661562	173662062
chr2	173667769	173668269
chr2	173684955	173685455
chr2	173686660	173687160
chr2	173687319	173687819
chr2	173696196	173696696
chr2	173705597	173706097
chr2	173713849	173714349
chr2	173740871	173741371
chr2	173745048	173745548
chr2	173746928	173747428
chr2	173750489	173750989
chr2	173752132	173752632
chr2	173764066	173764566
chr2	173793412	173793912
chr2	173794139	173794639
chr2	173829385	173829885
chr2	173845497	173845997
chr2	173849316	173849816
chr2	173849907	173850407
chr2	173851168	173851668
chr2	173854817	173855317
chr2	173858303	173858803
chr2	173866129	173866629
chr2	173866761	173867261
chr2	173867381	173867881
chr2	173868612	173869112
chr2	173869187	173869687
chr2	173881347	173881847
chr2	173898040	173898540
chr2	173911864	173912364
chr2	173939393	173939893
chr2	173940100	173940600
chr2	173945685	173946185
chr2	173951591	173952091
chr2	173953595	173954095
chr2	173957039	173957539
chr2	173958293	173958793
chr2	173958848	173959348
chr2	173959405	173959905
chr2	173961334	173961834
chr2	173962224	173962724
chr2	173962880	173963380
chr2	173963419	173963919
chr2	173964029	173964529
chr2	173964543	173965043
chr2	173965178	173965678
chr2	173965948	173966448
chr2	173966975	173967475
chr2	173982299	173982799
chr2	173982938	173983438
chr2	173985168	173985668
chr2	173990586	173991086
chr2	173991210	173991710
chr2	173992056	173992556
chr2	173997248	173997748
chr2	173998028	173998528
chr2	173999292	173999792
chr2	174000868	174001368
chr2	174006924	174007424
chr2	174012560	174013060
chr2	174013501	174014001
chr2	174017895	174018395
chr2	174020964	174021464
chr2	174023895	174024395
chr2	174024659	174025159
chr2	174025351	174025851
chr2	174026259	174026759
chr2	174027274	174027774
chr2	174027916	174028416
chr2	174028821	174029321
chr2	174032068	174032568
chr2	174035832	174036332
chr2	174036744	174037244
chr2	174039800	174040300
chr2	174044026	174044526
chr2	174048936	174049436
chr2	174054458	174054958
chr2	174054962	174055462
chr2	174061692	174062192
chr2	174062350	174062850
chr2	174062935	174063435
chr2	174072037	174072537
chr2	174076929	174077429
chr2	174084770	174085270
chr2	174102086	174102586
chr2	174106504	174107004
chr2	174108431	174108931
chr2	174111976	174112476
chr2	174118146	174118646
chr2	174124229	174124729
chr2	174125102	174125602
chr2	174126368	174126868
chr2	174129988	174130488
chr2	174154093	174154593
chr2	174157959	174158459
chr2	174176947	174177447
chr2	174180389	174180889
chr2	174181296	174181796
chr2	174183028	174183528
chr2	174191670	174192170
chr2	174193109	174193609
chr2	174195260	174195760
chr2	174197048	174197548
chr2	174206200	174206700
chr2	174217077	174217577
chr2	174217879	174218379
chr2	174218896	174219396
chr2	174224128	174224628
chr2	174235365	174235865
chr2	174243816	174244316
chr2	174246928	174247428
chr2	174247891	174248391
chr2	174248434	174248934
chr2	174248989	174249489
chr2	174259943	174260443
chr2	174276431	174276931
chr2	174326065	174326565
chr2	174332680	174333180
chr2	174333828	174334328
chr2	174334645	174335145
chr2	174336081	174336581
chr2	174336699	174337199
chr2	174337262	174337762
chr2	174339832	174340332
chr2	174340341	174340841
chr2	174340848	174341348
chr2	174341439	174341939
chr2	174341995	174342495
chr2	174342515	174343015
chr2	174343476	174343976
chr2	174343993	174344493
chr2	174374587	174375087
chr2	174377709	174378209
chr2	174395498	174395998
chr2	174396132	174396632
chr2	174423865	174424365
chr2	174428235	174428735
chr2	174438109	174438609
chr2	174444672	174445172
chr2	174449060	174449560
chr2	174462714	174463214
chr2	174465252	174465752
chr2	174477721	174478221
chr2	174478465	174478965
chr2	174479173	174479673
chr2	174484606	174485106
chr2	174485272	174485772
chr2	174485860	174486360
chr2	174486464	174486964
chr2	174486970	174487470
chr2	174487675	174488175
chr2	174492915	174493415
chr2	174495595	174496095
chr2	174522558	174523058
chr2	174535545	174536045
chr2	174542884	174543384
chr2	174543467	174543967
chr2	174546852	174547352
chr2	174561195	174561695
chr2	174562011	174562511
chr2	174565281	174565781
chr2	174568955	174569455
chr2	174573773	174574273
chr2	174577927	174578427
chr2	174586833	174587333
chr2	174587453	174587953
chr2	174590814	174591314
chr2	174593494	174593994
chr2	174597550	174598050
chr2	174600361	174600861
chr2	174603198	174603698
chr2	174614255	174614755
chr2	174635668	174636168
chr2	174650903	174651403
chr2	174656555	174657055
chr2	174666506	174667006
chr2	174667440	174667940
chr2	174668686	174669186
chr2	174669840	174670340
chr2	174670594	174671094
chr2	174678877	174679377
chr2	174679415	174679915
chr2	174680036	174680536
chr2	174681146	174681646
chr2	174681670	174682170
chr2	174682702	174683202
chr2	174683422	174683922
chr2	174684281	174684781
chr2	174687751	174688251
chr2	174695227	174695727
chr2	174697143	174697643
chr2	174699955	174700455
chr2	174729494	174729994
chr2	174729999	174730499
chr2	174740079	174740579
chr2	174748819	174749319
chr2	174750323	174750823
chr2	174756026	174756526
chr2	174757042	174757542
chr2	174761715	174762215
chr2	174763159	174763659
chr2	174764194	174764694
chr2	174768620	174769120
chr2	174771509	174772009
chr2	174772176	174772676
chr2	174773231	174773731
chr2	174774089	174774589
chr2	174777650	174778150
chr2	174778475	174778975
chr2	174780679	174781179
chr2	174781271	174781771
chr2	174781995	174782495
chr2	174783018	174783518
chr2	174784414	174784914
chr2	174786957	174787457
chr2	174787684	174788184
chr2	174788337	174788837
chr2	174789373	174789873
chr2	174792457	174792957
chr2	174796552	174797052
chr2	174797085	174797585
chr2	174805380	174805880
chr2	174807222	174807722
chr2	174808381	174808881
chr2	174810245	174810745
chr2	174810945	174811445
chr2	174816322	174816822
chr2	174821839	174822339
chr2	174823280	174823780
chr2	174826100	174826600
chr2	174826723	174827223
chr2	174827421	174827921
chr2	174827966	174828466
chr2	174828527	174829027
chr2	174829427	174829927
chr2	174830463	174830963
chr2	174831799	174832299
chr2	174835889	174836389
chr2	174836530	174837030
chr2	174837031	174837531
chr2	174839529	174840029
chr2	174840306	174840806
chr2	174841304	174841804
chr2	174841926	174842426
chr2	174842462	174842962
chr2	174843333	174843833
chr2	174844154	174844654
chr2	174844761	174845261
chr2	174845528	174846028
chr2	174846170	174846670
chr2	174846725	174847225
chr2	174847358	174847858
chr2	174859521	174860021
chr2	174861295	174861795
chr2	174878389	174878889
chr2	174880969	174881469
chr2	174888159	174888659
chr2	174895624	174896124
chr2	174896159	174896659
chr2	174897772	174898272
chr2	174899168	174899668
chr2	174901030	174901530
chr2	174901790	174902290
chr2	174902438	174902938
chr2	174903057	174903557
chr2	174906419	174906919
chr2	174912811	174913311
chr2	174914868	174915368
chr2	174915370	174915870
chr2	174947281	174947781
chr2	174959682	174960182
chr2	174966326	174966826
chr2	174967654	174968154
chr2	174969197	174969697
chr2	174972101	174972601
chr2	174972846	174973346
chr2	174974122	174974622
chr2	174974678	174975178
chr2	174978319	174978819
chr2	174985630	174986130
chr2	174990132	174990632
chr2	174991195	174991695
chr2	174992387	174992887
chr2	174993421	174993921
chr2	174995417	174995917
chr2	174996291	174996791
chr2	174998377	174998877
chr2	175001781	175002281
chr2	175002472	175002972
chr2	175003482	175003982
chr2	175004496	175004996
chr2	175005168	175005668
chr2	175005738	175006238
chr2	175007426	175007926
chr2	175010769	175011269
chr2	175011642	175012142
chr2	175028040	175028540
chr2	175030932	175031432
chr2	175036489	175036989
chr2	175080424	175080924
chr2	175081127	175081627
chr2	175086193	175086693
chr2	175103309	175103809
chr2	175104888	175105388
chr2	175111037	175111537
chr2	175126666	175127166
chr2	175132049	175132549
chr2	175137716	175138216
chr2	175138584	175139084
chr2	175141484	175141984
chr2	175142539	175143039
chr2	175146631	175147131
chr2	175165617	175166117
chr2	175167432	175167932
chr2	175168057	175168557
chr2	175168829	175169329
chr2	175170892	175171392
chr2	175180896	175181396
chr2	175181469	175181969
chr2	175195920	175196420
chr2	175203579	175204079
chr2	175207984	175208484
chr2	175221490	175221990
chr2	175236331	175236831
chr2	175262712	175263212
chr2	175282220	175282720
chr2	175283715	175284215
chr2	175291474	175291974
chr2	175299960	175300460
chr2	175311990	175312490
chr2	175328613	175329113
chr2	175345575	175346075
chr2	175363621	175364121
chr2	175364258	175364758
chr2	175366676	175367176
chr2	175370915	175371415
chr2	175401890	175402390
chr2	175402586	175403086
chr2	175403129	175403629
chr2	175414819	175415319
chr2	175431011	175431511
chr2	175431974	175432474
chr2	175441347	175441847
chr2	175444171	175444671
chr2	175448178	175448678
chr2	175449932	175450432
chr2	175458022	175458522
chr2	175478168	175478668
chr2	175490261	175490761
chr2	175490896	175491396
chr2	175509783	175510283
chr2	175517221	175517721
chr2	175552791	175553291
chr2	175564699	175565199
chr2	175565898	175566398
chr2	175577273	175577773
chr2	175582136	175582636
chr2	175600242	175600742
chr2	175604597	175605097
chr2	175605556	175606056
chr2	175606114	175606614
chr2	175624072	175624572
chr2	175630505	175631005
chr2	175647113	175647613
chr2	175690072	175690572
chr2	175695769	175696269
chr2	175698072	175698572
chr2	175708085	175708585
chr2	175734647	175735147
chr2	175737904	175738404
chr2	175753680	175754180
chr2	175786495	175786995
chr2	175805258	175805758
chr2	175805907	175806407
chr2	175823264	175823764
chr2	175834518	175835018
chr2	175853120	175853620
chr2	175854145	175854645
chr2	175864125	175864625
chr2	175864707	175865207
chr2	175878140	175878640
chr2	175889476	175889976
chr2	175925399	175925899
chr2	175956619	175957119
chr2	175964728	175965228
chr2	175968244	175968744
chr2	175976340	175976840
chr2	175981498	175981998
chr2	175999662	176000162
chr2	176001389	176001889
chr2	176002076	176002576
chr2	176002695	176003195
chr2	176003488	176003988
chr2	176004578	176005078
chr2	176009831	176010331
chr2	176010776	176011276
chr2	176027798	176028298
chr2	176063993	176064493
chr2	176067389	176067889
chr2	176079181	176079681
chr2	176079839	176080339
chr2	176080417	176080917
chr2	176080948	176081448
chr2	176082064	176082564
chr2	176082721	176083221
chr2	176083447	176083947
chr2	176085043	176085543
chr2	176086162	176086662
chr2	176088224	176088724
chr2	176092667	176093167
chr2	176093211	176093711
chr2	176097502	176098002
chr2	176111133	176111633
chr2	176122461	176122961
chr2	176126969	176127469
chr2	176128435	176128935
chr2	176129462	176129962
chr2	176130144	176130644
chr2	176132701	176133201
chr2	176136635	176137135
chr2	176140430	176140930
chr2	176160166	176160666
chr2	176174335	176174835
chr2	176188384	176188884
chr2	176238982	176239482
chr2	176268621	176269121
chr2	176269146	176269646
chr2	176269688	176270188
chr2	176274800	176275300
chr2	176280322	176280822
chr2	176284590	176285090
chr2	176288471	176288971
chr2	176291481	176291981
chr2	176292216	176292716
chr2	176293558	176294058
chr2	176315321	176315821
chr2	176321604	176322104
chr2	176325744	176326244
chr2	176370351	176370851
chr2	176371262	176371762
chr2	176390617	176391117
chr2	176392106	176392606
chr2	176392742	176393242
chr2	176393486	176393986
chr2	176397988	176398488
chr2	176398722	176399222
chr2	176421276	176421776
chr2	176424901	176425401
chr2	176428185	176428685
chr2	176437694	176438194
chr2	176454849	176455349
chr2	176455702	176456202
chr2	176465130	176465630
chr2	176466976	176467476
chr2	176490359	176490859
chr2	176494806	176495306
chr2	176501554	176502054
chr2	176504244	176504744
chr2	176518880	176519380
chr2	176519400	176519900
chr2	176520830	176521330
chr2	176521425	176521925
chr2	176535023	176535523
chr2	176545571	176546071
chr2	176553603	176554103
chr2	176554362	176554862
chr2	176565182	176565682
chr2	176565798	176566298
chr2	176569510	176570010
chr2	176573870	176574370
chr2	176574449	176574949
chr2	176589872	176590372
chr2	176592085	176592585
chr2	176597962	176598462
chr2	176626722	176627222
chr2	176627324	176627824
chr2	176637496	176637996
chr2	176638068	176638568
chr2	176652275	176652775
chr2	176653800	176654300
chr2	176668826	176669326
chr2	176682214	176682714
chr2	176685798	176686298
chr2	176687244	176687744
chr2	176687911	176688411
chr2	176704383	176704883
chr2	176709705	176710205
chr2	176710700	176711200
chr2	176715000	176715500
chr2	176722786	176723286
chr2	176729620	176730120
chr2	176740056	176740556
chr2	176750840	176751340
chr2	176751398	176751898
chr2	176755591	176756091
chr2	176756436	176756936
chr2	176757674	176758174
chr2	176775851	176776351
chr2	176784732	176785232
chr2	176806033	176806533
chr2	176809055	176809555
chr2	176811685	176812185
chr2	176817223	176817723
chr2	176851164	176851664
chr2	176851677	176852177
chr2	176892836	176893336
chr2	176914418	176914918
chr2	176919351	176919851
chr2	176935014	176935514
chr2	176957636	176958136
chr2	176959915	176960415
chr2	176960706	176961206
chr2	176962034	176962534
chr2	176976680	176977180
chr2	176979921	176980421
chr2	176986463	176986963
chr2	176997047	176997547
chr2	177015275	177015775
chr2	177020830	177021330
chr2	177025368	177025868
chr2	177030278	177030778
chr2	177030806	177031306
chr2	177031329	177031829
chr2	177031886	177032386
chr2	177051350	177051850
chr2	177052276	177052776
chr2	177053044	177053544
chr2	177053696	177054196
chr2	177055755	177056255
chr2	177056623	177057123
chr2	177063802	177064302
chr2	177072090	177072590
chr2	177078523	177079023
chr2	177103087	177103587
chr2	177136920	177137420
chr2	177147068	177147568
chr2	177147803	177148303
chr2	177148809	177149309
chr2	177156515	177157015
chr2	177162056	177162556
chr2	177164495	177164995
chr2	177165029	177165529
chr2	177165537	177166037
chr2	177166270	177166770
chr2	177169822	177170322
chr2	177179650	177180150
chr2	177193723	177194223
chr2	177201188	177201688
chr2	177201728	177202228
chr2	177202527	177203027
chr2	177203145	177203645
chr2	177204705	177205205
chr2	177205466	177205966
chr2	177206087	177206587
chr2	177206809	177207309
chr2	177207605	177208105
chr2	177208663	177209163
chr2	177209972	177210472
chr2	177210903	177211403
chr2	177211670	177212170
chr2	177212311	177212811
chr2	177212962	177213462
chr2	177214473	177214973
chr2	177222417	177222917
chr2	177224379	177224879
chr2	177225002	177225502
chr2	177228129	177228629
chr2	177228685	177229185
chr2	177229308	177229808
chr2	177233560	177234060
chr2	177234172	177234672
chr2	177235352	177235852
chr2	177235937	177236437
chr2	177238482	177238982
chr2	177239027	177239527
chr2	177239864	177240364
chr2	177241514	177242014
chr2	177242389	177242889
chr2	177242907	177243407
chr2	177244169	177244669
chr2	177244816	177245316
chr2	177245918	177246418
chr2	177246926	177247426
chr2	177248397	177248897
chr2	177248914	177249414
chr2	177251593	177252093
chr2	177252118	177252618
chr2	177253202	177253702
chr2	177253734	177254234
chr2	177254610	177255110
chr2	177256617	177257117
chr2	177257499	177257999
chr2	177259622	177260122
chr2	177260389	177260889
chr2	177261299	177261799
chr2	177262103	177262603
chr2	177262668	177263168
chr2	177263374	177263874
chr2	177263877	177264377
chr2	177264555	177265055
chr2	177265259	177265759
chr2	177265813	177266313
chr2	177266566	177267066
chr2	177268381	177268881
chr2	177273411	177273911
chr2	177274988	177275488
chr2	177282219	177282719
chr2	177284462	177284962
chr2	177287361	177287861
chr2	177288135	177288635
chr2	177293031	177293531
chr2	177308635	177309135
chr2	177314565	177315065
chr2	177315196	177315696
chr2	177315767	177316267
chr2	177316556	177317056
chr2	177325417	177325917
chr2	177329271	177329771
chr2	177331465	177331965
chr2	177332271	177332771
chr2	177334894	177335394
chr2	177342683	177343183
chr2	177347281	177347781
chr2	177348115	177348615
chr2	177389736	177390236
chr2	177391504	177392004
chr2	177392528	177393028
chr2	177393187	177393687
chr2	177396531	177397031
chr2	177399298	177399798
chr2	177404053	177404553
chr2	177410531	177411031
chr2	177414285	177414785
chr2	177415085	177415585
chr2	177416074	177416574
chr2	177430436	177430936
chr2	177431771	177432271
chr2	177452147	177452647
chr2	177460977	177461477
chr2	177486646	177487146
chr2	177489668	177490168
chr2	177501140	177501640
chr2	177510039	177510539
chr2	177543757	177544257
chr2	177547046	177547546
chr2	177552161	177552661
chr2	177552802	177553302
chr2	177553440	177553940
chr2	177571696	177572196
chr2	177572320	177572820
chr2	177572897	177573397
chr2	177579944	177580444
chr2	177580502	177581002
chr2	177584248	177584748
chr2	177585339	177585839
chr2	177592975	177593475
chr2	177597597	177598097
chr2	177598275	177598775
chr2	177598882	177599382
chr2	177600011	177600511
chr2	177603443	177603943
chr2	177604178	177604678
chr2	177605314	177605814
chr2	177611458	177611958
chr2	177612547	177613047
chr2	177615019	177615519
chr2	177617869	177618369
chr2	177618467	177618967
chr2	177619365	177619865
chr2	177622497	177622997
chr2	177625625	177626125
chr2	177626225	177626725
chr2	177628818	177629318
chr2	177634241	177634741
chr2	177641242	177641742
chr2	177650980	177651480
chr2	177651736	177652236
chr2	177665821	177666321
chr2	177669882	177670382
chr2	177670806	177671306
chr2	177674285	177674785
chr2	177675390	177675890
chr2	177676428	177676928
chr2	177684548	177685048
chr2	177692457	177692957
chr2	177693730	177694230
chr2	177709006	177709506
chr2	177712389	177712889
chr2	177722101	177722601
chr2	177723182	177723682
chr2	177724626	177725126
chr2	177725599	177726099
chr2	177726306	177726806
chr2	177737551	177738051
chr2	177753816	177754316
chr2	177754401	177754901
chr2	177755009	177755509
chr2	177757382	177757882
chr2	177758779	177759279
chr2	177759307	177759807
chr2	177763651	177764151
chr2	177766504	177767004
chr2	177768996	177769496
chr2	177792867	177793367
chr2	177796904	177797404
chr2	177797771	177798271
chr2	177799500	177800000
chr2	177810212	177810712
chr2	177810740	177811240
chr2	177811327	177811827
chr2	177816564	177817064
chr2	177817226	177817726
chr2	177827076	177827576
chr2	177843846	177844346
chr2	177853249	177853749
chr2	177853983	177854483
chr2	177855650	177856150
chr2	177867700	177868200
chr2	177868723	177869223
chr2	177869301	177869801
chr2	177869878	177870378
chr2	177885925	177886425
chr2	177898795	177899295
chr2	177902232	177902732
chr2	177902756	177903256
chr2	177903282	177903782
chr2	177905999	177906499
chr2	177908195	177908695
chr2	177914242	177914742
chr2	177915083	177915583
chr2	177930197	177930697
chr2	177983099	177983599
chr2	178007418	178007918
chr2	178008512	178009012
chr2	178059541	178060041
chr2	178069462	178069962
chr2	178071127	178071627
chr2	178071980	178072480
chr2	178072580	178073080
chr2	178073214	178073714
chr2	178089138	178089638
chr2	178101215	178101715
chr2	178104166	178104666
chr2	178107165	178107665
chr2	178109790	178110290
chr2	178111581	178112081
chr2	178112151	178112651
chr2	178112826	178113326
chr2	178113358	178113858
chr2	178128382	178128882
chr2	178132229	178132729
chr2	178136988	178137488
chr2	178141199	178141699
chr2	178142270	178142770
chr2	178142847	178143347
chr2	178143365	178143865
chr2	178158713	178159213
chr2	178168027	178168527
chr2	178193009	178193509
chr2	178193554	178194054
chr2	178194224	178194724
chr2	178195064	178195564
chr2	178195874	178196374
chr2	178196695	178197195
chr2	178198833	178199333
chr2	178199392	178199892
chr2	178199934	178200434
chr2	178201218	178201718
chr2	178203049	178203549
chr2	178203913	178204413
chr2	178204860	178205360
chr2	178207127	178207627
chr2	178211943	178212443
chr2	178213052	178213552
chr2	178213820	178214320
chr2	178216608	178217108
chr2	178219567	178220067
chr2	178220689	178221189
chr2	178221680	178222180
chr2	178223694	178224194
chr2	178224893	178225393
chr2	178231021	178231521
chr2	178233547	178234047
chr2	178236720	178237220
chr2	178237549	178238049
chr2	178238687	178239187
chr2	178242191	178242691
chr2	178242921	178243421
chr2	178244889	178245389
chr2	178246071	178246571
chr2	178246680	178247180
chr2	178247415	178247915
chr2	178250383	178250883
chr2	178251112	178251612
chr2	178252461	178252961
chr2	178256313	178256813
chr2	178258173	178258673
chr2	178258875	178259375
chr2	178261651	178262151
chr2	178264182	178264682
chr2	178264900	178265400
chr2	178270302	178270802
chr2	178271140	178271640
chr2	178271826	178272326
chr2	178279538	178280038
chr2	178280226	178280726
chr2	178281755	178282255
chr2	178283231	178283731
chr2	178284804	178285304
chr2	178293516	178294016
chr2	178296504	178297004
chr2	178298704	178299204
chr2	178306320	178306820
chr2	178307578	178308078
chr2	178314530	178315030
chr2	178315287	178315787
chr2	178317646	178318146
chr2	178318244	178318744
chr2	178323046	178323546
chr2	178324108	178324608
chr2	178324760	178325260
chr2	178328011	178328511
chr2	178331454	178331954
chr2	178332012	178332512
chr2	178333909	178334409
chr2	178334680	178335180
chr2	178349617	178350117
chr2	178360591	178361091
chr2	178363223	178363723
chr2	178373656	178374156
chr2	178374867	178375367
chr2	178376402	178376902
chr2	178377313	178377813
chr2	178378184	178378684
chr2	178378714	178379214
chr2	178393749	178394249
chr2	178394654	178395154
chr2	178395734	178396234
chr2	178396319	178396819
chr2	178396956	178397456
chr2	178401937	178402437
chr2	178404337	178404837
chr2	178412845	178413345
chr2	178413434	178413934
chr2	178413955	178414455
chr2	178414556	178415056
chr2	178415210	178415710
chr2	178417776	178418276
chr2	178419066	178419566
chr2	178420153	178420653
chr2	178421156	178421656
chr2	178422083	178422583
chr2	178422733	178423233
chr2	178423558	178424058
chr2	178429901	178430401
chr2	178443656	178444156
chr2	178444206	178444706
chr2	178444879	178445379
chr2	178445397	178445897
chr2	178446362	178446862
chr2	178448256	178448756
chr2	178448776	178449276
chr2	178449652	178450152
chr2	178450395	178450895
chr2	178450964	178451464
chr2	178451507	178452007
chr2	178452009	178452509
chr2	178452785	178453285
chr2	178467614	178468114
chr2	178469181	178469681
chr2	178472779	178473279
chr2	178473815	178474315
chr2	178475098	178475598
chr2	178476210	178476710
chr2	178477065	178477565
chr2	178477734	178478234
chr2	178478365	178478865
chr2	178478968	178479468
chr2	178479488	178479988
chr2	178480083	178480583
chr2	178480844	178481344
chr2	178481437	178481937
chr2	178482249	178482749
chr2	178483202	178483702
chr2	178483718	178484218
chr2	178484485	178484985
chr2	178485055	178485555
chr2	178486108	178486608
chr2	178512416	178512916
chr2	178522225	178522725
chr2	178522894	178523394
chr2	178523720	178524220
chr2	178538797	178539297
chr2	178549203	178549703
chr2	178571957	178572457
chr2	178584632	178585132
chr2	178628505	178629005
chr2	178671466	178671966
chr2	178700052	178700552
chr2	178707444	178707944
chr2	178708131	178708631
chr2	178720671	178721171
chr2	178761761	178762261
chr2	178767291	178767791
chr2	178794754	178795254
chr2	178795514	178796014
chr2	178796016	178796516
chr2	178803900	178804400
chr2	178804724	178805224
chr2	178807191	178807691
chr2	178807787	178808287
chr2	178819960	178820460
chr2	178829232	178829732
chr2	178836929	178837429
chr2	178857317	178857817
chr2	178859823	178860323
chr2	178860813	178861313
chr2	178861601	178862101
chr2	178863717	178864217
chr2	178864283	178864783
chr2	178865049	178865549
chr2	178873501	178874001
chr2	178874746	178875246
chr2	178881244	178881744
chr2	178883444	178883944
chr2	178884865	178885365
chr2	178888439	178888939
chr2	178891357	178891857
chr2	178892162	178892662
chr2	178892757	178893257
chr2	178895289	178895789
chr2	178899657	178900157
chr2	178905195	178905695
chr2	178906069	178906569
chr2	178908796	178909296
chr2	178910225	178910725
chr2	178911123	178911623
chr2	178914210	178914710
chr2	178914899	178915399
chr2	178915768	178916268
chr2	178927987	178928487
chr2	178946979	178947479
chr2	178949499	178949999
chr2	178950217	178950717
chr2	178954038	178954538
chr2	178964357	178964857
chr2	178993158	178993658
chr2	178993849	178994349
chr2	179018838	179019338
chr2	179020115	179020615
chr2	179020620	179021120
chr2	179021217	179021717
chr2	179021985	179022485
chr2	179022600	179023100
chr2	179023985	179024485
chr2	179028908	179029408
chr2	179029638	179030138
chr2	179030729	179031229
chr2	179031928	179032428
chr2	179033268	179033768
chr2	179047818	179048318
chr2	179048444	179048944
chr2	179049214	179049714
chr2	179049837	179050337
chr2	179050662	179051162
chr2	179051191	179051691
chr2	179052207	179052707
chr2	179052748	179053248
chr2	179053505	179054005
chr2	179054198	179054698
chr2	179058451	179058951
chr2	179096340	179096840
chr2	179097050	179097550
chr2	179098032	179098532
chr2	179098639	179099139
chr2	179104866	179105366
chr2	179106524	179107024
chr2	179109683	179110183
chr2	179123089	179123589
chr2	179127816	179128316
chr2	179128747	179129247
chr2	179129586	179130086
chr2	179137177	179137677
chr2	179138322	179138822
chr2	179141202	179141702
chr2	179169512	179170012
chr2	179170468	179170968
chr2	179181611	179182111
chr2	179195987	179196487
chr2	179197024	179197524
chr2	179205263	179205763
chr2	179206255	179206755
chr2	179206916	179207416
chr2	179211928	179212428
chr2	179218951	179219451
chr2	179221436	179221936
chr2	179221982	179222482
chr2	179222788	179223288
chr2	179224083	179224583
chr2	179224841	179225341
chr2	179225579	179226079
chr2	179226090	179226590
chr2	179226646	179227146
chr2	179233967	179234467
chr2	179235649	179236149
chr2	179237926	179238426
chr2	179239186	179239686
chr2	179241142	179241642
chr2	179245424	179245924
chr2	179251942	179252442
chr2	179252601	179253101
chr2	179253593	179254093
chr2	179254342	179254842
chr2	179255230	179255730
chr2	179258438	179258938
chr2	179259347	179259847
chr2	179260204	179260704
chr2	179260714	179261214
chr2	179261691	179262191
chr2	179262640	179263140
chr2	179263406	179263906
chr2	179264041	179264541
chr2	179264548	179265048
chr2	179265440	179265940
chr2	179268372	179268872
chr2	179268967	179269467
chr2	179270237	179270737
chr2	179271099	179271599
chr2	179271869	179272369
chr2	179274682	179275182
chr2	179275247	179275747
chr2	179276061	179276561
chr2	179283835	179284335
chr2	179311008	179311508
chr2	179332860	179333360
chr2	179335705	179336205
chr2	179336322	179336822
chr2	179337000	179337500
chr2	179339934	179340434
chr2	179340635	179341135
chr2	179341166	179341666
chr2	179341675	179342175
chr2	179344387	179344887
chr2	179348840	179349340
chr2	179395612	179396112
chr2	179400145	179400645
chr2	179403648	179404148
chr2	179410872	179411372
chr2	179421997	179422497
chr2	179423095	179423595
chr2	179429084	179429584
chr2	179434324	179434824
chr2	179443109	179443609
chr2	179443986	179444486
chr2	179444976	179445476
chr2	179466981	179467481
chr2	179467656	179468156
chr2	179470035	179470535
chr2	179479408	179479908
chr2	179487240	179487740
chr2	179519776	179520276
chr2	179532670	179533170
chr2	179535057	179535557
chr2	179543567	179544067
chr2	179553934	179554434
chr2	179555683	179556183
chr2	179556369	179556869
chr2	179557968	179558468
chr2	179562278	179562778
chr2	179563065	179563565
chr2	179567799	179568299
chr2	179579703	179580203
chr2	179580660	179581160
chr2	179582731	179583231
chr2	179584682	179585182
chr2	179588405	179588905
chr2	179589106	179589606
chr2	179592177	179592677
chr2	179595261	179595761
chr2	179603098	179603598
chr2	179608551	179609051
chr2	179611983	179612483
chr2	179612734	179613234
chr2	179613472	179613972
chr2	179614774	179615274
chr2	179622013	179622513
chr2	179622564	179623064
chr2	179626172	179626672
chr2	179629640	179630140
chr2	179635984	179636484
chr2	179636912	179637412
chr2	179637481	179637981
chr2	179638163	179638663
chr2	179638765	179639265
chr2	179639671	179640171
chr2	179641196	179641696
chr2	179642693	179643193
chr2	179645601	179646101
chr2	179646304	179646804
chr2	179646912	179647412
chr2	179650588	179651088
chr2	179665141	179665641
chr2	179665691	179666191
chr2	179666478	179666978
chr2	179667384	179667884
chr2	179675326	179675826
chr2	179676394	179676894
chr2	179676989	179677489
chr2	179677495	179677995
chr2	179678070	179678570
chr2	179682317	179682817
chr2	179682855	179683355
chr2	179683367	179683867
chr2	179694090	179694590
chr2	179701713	179702213
chr2	179714627	179715127
chr2	179717388	179717888
chr2	179722132	179722632
chr2	179729514	179730014
chr2	179731485	179731985
chr2	179733547	179734047
chr2	179738829	179739329
chr2	179742740	179743240
chr2	179743266	179743766
chr2	179744265	179744765
chr2	179744988	179745488
chr2	179745629	179746129
chr2	179746213	179746713
chr2	179746929	179747429
chr2	179747509	179748009
chr2	179748231	179748731
chr2	179749266	179749766
chr2	179749845	179750345
chr2	179750388	179750888
chr2	179751087	179751587
chr2	179751829	179752329
chr2	179757499	179757999
chr2	179768545	179769045
chr2	179774026	179774526
chr2	179775385	179775885
chr2	179777999	179778499
chr2	179779110	179779610
chr2	179787490	179787990
chr2	179789857	179790357
chr2	179790761	179791261
chr2	179792219	179792719
chr2	179793122	179793622
chr2	179793678	179794178
chr2	179794581	179795081
chr2	179796565	179797065
chr2	179797612	179798112
chr2	179799089	179799589
chr2	179799660	179800160
chr2	179800200	179800700
chr2	179800982	179801482
chr2	179801957	179802457
chr2	179802735	179803235
chr2	179803714	179804214
chr2	179805037	179805537
chr2	179807899	179808399
chr2	179809096	179809596
chr2	179813986	179814486
chr2	179814821	179815321
chr2	179815482	179815982
chr2	179816086	179816586
chr2	179816750	179817250
chr2	179817409	179817909
chr2	179817915	179818415
chr2	179818510	179819010
chr2	179819460	179819960
chr2	179820033	179820533
chr2	179821601	179822101
chr2	179822617	179823117
chr2	179824029	179824529
chr2	179824946	179825446
chr2	179825637	179826137
chr2	179826275	179826775
chr2	179827421	179827921
chr2	179827954	179828454
chr2	179828578	179829078
chr2	179829352	179829852
chr2	179829969	179830469
chr2	179830513	179831013
chr2	179831510	179832010
chr2	179832061	179832561
chr2	179832624	179833124
chr2	179833313	179833813
chr2	179833878	179834378
chr2	179834621	179835121
chr2	179835245	179835745
chr2	179836063	179836563
chr2	179836589	179837089
chr2	179837332	179837832
chr2	179838076	179838576
chr2	179839039	179839539
chr2	179839799	179840299
chr2	179840480	179840980
chr2	179841526	179842026
chr2	179842464	179842964
chr2	179843462	179843962
chr2	179844294	179844794
chr2	179845681	179846181
chr2	179846593	179847093
chr2	179847901	179848401
chr2	179848526	179849026
chr2	179849149	179849649
chr2	179849756	179850256
chr2	179850531	179851031
chr2	179851845	179852345
chr2	179852475	179852975
chr2	179852988	179853488
chr2	179854316	179854816
chr2	179854984	179855484
chr2	179855611	179856111
chr2	179856131	179856631
chr2	179856727	179857227
chr2	179857254	179857754
chr2	179857795	179858295
chr2	179858722	179859222
chr2	179859592	179860092
chr2	179860217	179860717
chr2	179861122	179861622
chr2	179861683	179862183
chr2	179862227	179862727
chr2	179863083	179863583
chr2	179863984	179864484
chr2	179865151	179865651
chr2	179866157	179866657
chr2	179866955	179867455
chr2	179874558	179875058
chr2	179879880	179880380
chr2	179882810	179883310
chr2	179883380	179883880
chr2	179884255	179884755
chr2	179884913	179885413
chr2	179908708	179909208
chr2	179910255	179910755
chr2	179913372	179913872
chr2	179936612	179937112
chr2	179947052	179947552
chr2	179949337	179949837
chr2	179950082	179950582
chr2	179986498	179986998
chr2	180005124	180005624
chr2	180006454	180006954
chr2	180007102	180007602
chr2	180007716	180008216
chr2	180015092	180015592
chr2	180017640	180018140
chr2	180025285	180025785
chr2	180065868	180066368
chr2	180077237	180077737
chr2	180085501	180086001
chr2	180086446	180086946
chr2	180087032	180087532
chr2	180087567	180088067
chr2	180088393	180088893
chr2	180106038	180106538
chr2	180107718	180108218
chr2	180109351	180109851
chr2	180110415	180110915
chr2	180111168	180111668
chr2	180112138	180112638
chr2	180113110	180113610
chr2	180124215	180124715
chr2	180124824	180125324
chr2	180125467	180125967
chr2	180130335	180130835
chr2	180138360	180138860
chr2	180145269	180145769
chr2	180146047	180146547
chr2	180150100	180150600
chr2	180188639	180189139
chr2	180201326	180201826
chr2	180202348	180202848
chr2	180208445	180208945
chr2	180219481	180219981
chr2	180220491	180220991
chr2	180222635	180223135
chr2	180236126	180236626
chr2	180237850	180238350
chr2	180246198	180246698
chr2	180303635	180304135
chr2	180305622	180306122
chr2	180321781	180322281
chr2	180327054	180327554
chr2	180370266	180370766
chr2	180411327	180411827
chr2	180412194	180412694
chr2	180416383	180416883
chr2	180433553	180434053
chr2	180434429	180434929
chr2	180443201	180443701
chr2	180446980	180447480
chr2	180447887	180448387
chr2	180449112	180449612
chr2	180449832	180450332
chr2	180456717	180457217
chr2	180480852	180481352
chr2	180504882	180505382
chr2	180508396	180508896
chr2	180516468	180516968
chr2	180520140	180520640
chr2	180524548	180525048
chr2	180537806	180538306
chr2	180541840	180542340
chr2	180550110	180550610
chr2	180583747	180584247
chr2	180584707	180585207
chr2	180591166	180591666
chr2	180609685	180610185
chr2	180613673	180614173
chr2	180614188	180614688
chr2	180618625	180619125
chr2	180621678	180622178
chr2	180647523	180648023
chr2	180653460	180653960
chr2	180656279	180656779
chr2	180694549	180695049
chr2	180695552	180696052
chr2	180706702	180707202
chr2	180707767	180708267
chr2	180714949	180715449
chr2	180717534	180718034
chr2	180724271	180724771
chr2	180739162	180739662
chr2	180751332	180751832
chr2	180762691	180763191
chr2	180778259	180778759
chr2	180793549	180794049
chr2	180842394	180842894
chr2	180846041	180846541
chr2	180864081	180864581
chr2	180898974	180899474
chr2	180903591	180904091
chr2	180905709	180906209
chr2	180906617	180907117
chr2	180910954	180911454
chr2	180928349	180928849
chr2	180932714	180933214
chr2	180934507	180935007
chr2	180935192	180935692
chr2	180940061	180940561
chr2	180943258	180943758
chr2	180946997	180947497
chr2	180969784	180970284
chr2	180970374	180970874
chr2	180972759	180973259
chr2	180973706	180974206
chr2	180977254	180977754
chr2	180977822	180978322
chr2	180978770	180979270
chr2	180979538	180980038
chr2	180980254	180980754
chr2	180980887	180981387
chr2	180981568	180982068
chr2	180982212	180982712
chr2	180982861	180983361
chr2	180983712	180984212
chr2	180984836	180985336
chr2	180985798	180986298
chr2	180987116	180987616
chr2	180987965	180988465
chr2	180989110	180989610
chr2	180992934	180993434
chr2	181005766	181006266
chr2	181008359	181008859
chr2	181022558	181023058
chr2	181024915	181025415
chr2	181025812	181026312
chr2	181026332	181026832
chr2	181027835	181028335
chr2	181045328	181045828
chr2	181045833	181046333
chr2	181046407	181046907
chr2	181047493	181047993
chr2	181048280	181048780
chr2	181048867	181049367
chr2	181051238	181051738
chr2	181064853	181065353
chr2	181069325	181069825
chr2	181070013	181070513
chr2	181076292	181076792
chr2	181077062	181077562
chr2	181084734	181085234
chr2	181104452	181104952
chr2	181106281	181106781
chr2	181106792	181107292
chr2	181108469	181108969
chr2	181110958	181111458
chr2	181117482	181117982
chr2	181118466	181118966
chr2	181140369	181140869
chr2	181149022	181149522
chr2	181174141	181174641
chr2	181200819	181201319
chr2	181218245	181218745
chr2	181218795	181219295
chr2	181224200	181224700
chr2	181231854	181232354
chr2	181234001	181234501
chr2	181234512	181235012
chr2	181236934	181237434
chr2	181242910	181243410
chr2	181261419	181261919
chr2	181262263	181262763
chr2	181268590	181269090
chr2	181278588	181279088
chr2	181303812	181304312
chr2	181305422	181305922
chr2	181326680	181327180
chr2	181333222	181333722
chr2	181372205	181372705
chr2	181375188	181375688
chr2	181376392	181376892
chr2	181378477	181378977
chr2	181380465	181380965
chr2	181390738	181391238
chr2	181393342	181393842
chr2	181394554	181395054
chr2	181396112	181396612
chr2	181396628	181397128
chr2	181399684	181400184
chr2	181400263	181400763
chr2	181407034	181407534
chr2	181408576	181409076
chr2	181410987	181411487
chr2	181411581	181412081
chr2	181443822	181444322
chr2	181444637	181445137
chr2	181457046	181457546
chr2	181457610	181458110
chr2	181463130	181463630
chr2	181463860	181464360
chr2	181465172	181465672
chr2	181465970	181466470
chr2	181466614	181467114
chr2	181467176	181467676
chr2	181467709	181468209
chr2	181468226	181468726
chr2	181471787	181472287
chr2	181499325	181499825
chr2	181510243	181510743
chr2	181516443	181516943
chr2	181525343	181525843
chr2	181552040	181552540
chr2	181554468	181554968
chr2	181561865	181562365
chr2	181562984	181563484
chr2	181566537	181567037
chr2	181573087	181573587
chr2	181574115	181574615
chr2	181575237	181575737
chr2	181576096	181576596
chr2	181581476	181581976
chr2	181585635	181586135
chr2	181586546	181587046
chr2	181593713	181594213
chr2	181594319	181594819
chr2	181596179	181596679
chr2	181597732	181598232
chr2	181602386	181602886
chr2	181607574	181608074
chr2	181612781	181613281
chr2	181613907	181614407
chr2	181614505	181615005
chr2	181615210	181615710
chr2	181616102	181616602
chr2	181616733	181617233
chr2	181617762	181618262
chr2	181618386	181618886
chr2	181619227	181619727
chr2	181619912	181620412
chr2	181620500	181621000
chr2	181621534	181622034
chr2	181622044	181622544
chr2	181623550	181624050
chr2	181625000	181625500
chr2	181626597	181627097
chr2	181627485	181627985
chr2	181628048	181628548
chr2	181628634	181629134
chr2	181629186	181629686
chr2	181629901	181630401
chr2	181630527	181631027
chr2	181631318	181631818
chr2	181632580	181633080
chr2	181633635	181634135
chr2	181634253	181634753
chr2	181636143	181636643
chr2	181637925	181638425
chr2	181638609	181639109
chr2	181639462	181639962
chr2	181640322	181640822
chr2	181641201	181641701
chr2	181642068	181642568
chr2	181643135	181643635
chr2	181644310	181644810
chr2	181645235	181645735
chr2	181645780	181646280
chr2	181646585	181647085
chr2	181647204	181647704
chr2	181649543	181650043
chr2	181650094	181650594
chr2	181652550	181653050
chr2	181653141	181653641
chr2	181654627	181655127
chr2	181655347	181655847
chr2	181655887	181656387
chr2	181656425	181656925
chr2	181657494	181657994
chr2	181658205	181658705
chr2	181658732	181659232
chr2	181659354	181659854
chr2	181659970	181660470
chr2	181661306	181661806
chr2	181668425	181668925
chr2	181669008	181669508
chr2	181669656	181670156
chr2	181670546	181671046
chr2	181671564	181672064
chr2	181672289	181672789
chr2	181673096	181673596
chr2	181673901	181674401
chr2	181674404	181674904
chr2	181675223	181675723
chr2	181676008	181676508
chr2	181677202	181677702
chr2	181677936	181678436
chr2	181678511	181679011
chr2	181679351	181679851
chr2	181680363	181680863
chr2	181681465	181681965
chr2	181682388	181682888
chr2	181682942	181683442
chr2	181683544	181684044
chr2	181684059	181684559
chr2	181684875	181685375
chr2	181685956	181686456
chr2	181686632	181687132
chr2	181687417	181687917
chr2	181690844	181691344
chr2	181692813	181693313
chr2	181693822	181694322
chr2	181698200	181698700
chr2	181701656	181702156
chr2	181706030	181706530
chr2	181714980	181715480
chr2	181723745	181724245
chr2	181742797	181743297
chr2	181756501	181757001
chr2	181762059	181762559
chr2	181762564	181763064
chr2	181779433	181779933
chr2	181780006	181780506
chr2	181781196	181781696
chr2	181785650	181786150
chr2	181810713	181811213
chr2	181835194	181835694
chr2	181875295	181875795
chr2	181879115	181879615
chr2	181891482	181891982
chr2	181892470	181892970
chr2	181893340	181893840
chr2	181894113	181894613
chr2	181895737	181896237
chr2	181899359	181899859
chr2	181902631	181903131
chr2	181904013	181904513
chr2	181910144	181910644
chr2	181924266	181924766
chr2	181925437	181925937
chr2	181954188	181954688
chr2	181960148	181960648
chr2	181984312	181984812
chr2	181985029	181985529
chr2	181985732	181986232
chr2	181986839	181987339
chr2	181987545	181988045
chr2	181988085	181988585
chr2	181989087	181989587
chr2	181989610	181990110
chr2	181991517	181992017
chr2	181992314	181992814
chr2	181994701	181995201
chr2	181998011	181998511
chr2	181999182	181999682
chr2	181999962	182000462
chr2	182020591	182021091
chr2	182042916	182043416
chr2	182049811	182050311
chr2	182050790	182051290
chr2	182056933	182057433
chr2	182064242	182064742
chr2	182069812	182070312
chr2	182072788	182073288
chr2	182077489	182077989
chr2	182088543	182089043
chr2	182100795	182101295
chr2	182103476	182103976
chr2	182111708	182112208
chr2	182113307	182113807
chr2	182116721	182117221
chr2	182131342	182131842
chr2	182131974	182132474
chr2	182133747	182134247
chr2	182134305	182134805
chr2	182144721	182145221
chr2	182164680	182165180
chr2	182179769	182180269
chr2	182184486	182184986
chr2	182186069	182186569
chr2	182190210	182190710
chr2	182205515	182206015
chr2	182208211	182208711
chr2	182210826	182211326
chr2	182220339	182220839
chr2	182227795	182228295
chr2	182229215	182229715
chr2	182231080	182231580
chr2	182241172	182241672
chr2	182241866	182242366
chr2	182242506	182243006
chr2	182248235	182248735
chr2	182250765	182251265
chr2	182273151	182273651
chr2	182313228	182313728
chr2	182324527	182325027
chr2	182338605	182339105
chr2	182340097	182340597
chr2	182352430	182352930
chr2	182360118	182360618
chr2	182366599	182367099
chr2	182379232	182379732
chr2	182381219	182381719
chr2	182401709	182402209
chr2	182414525	182415025
chr2	182418694	182419194
chr2	182424601	182425101
chr2	182425796	182426296
chr2	182457334	182457834
chr2	182481629	182482129
chr2	182482454	182482954
chr2	182496441	182496941
chr2	182501692	182502192
chr2	182504838	182505338
chr2	182505512	182506012
chr2	182506516	182507016
chr2	182509256	182509756
chr2	182517298	182517798
chr2	182520715	182521215
chr2	182521747	182522247
chr2	182522384	182522884
chr2	182523182	182523682
chr2	182532302	182532802
chr2	182535061	182535561
chr2	182548002	182548502
chr2	182558594	182559094
chr2	182593263	182593763
chr2	182598055	182598555
chr2	182614917	182615417
chr2	182642291	182642791
chr2	182649233	182649733
chr2	182655733	182656233
chr2	182668673	182669173
chr2	182698576	182699076
chr2	182715384	182715884
chr2	182715970	182716470
chr2	182716564	182717064
chr2	182717432	182717932
chr2	182723815	182724315
chr2	182726211	182726711
chr2	182760011	182760511
chr2	182760596	182761096
chr2	182761863	182762363
chr2	182762502	182763002
chr2	182763256	182763756
chr2	182764407	182764907
chr2	182766098	182766598
chr2	182766602	182767102
chr2	182767527	182768027
chr2	182768420	182768920
chr2	182775592	182776092
chr2	182778924	182779424
chr2	182784633	182785133
chr2	182785216	182785716
chr2	182799943	182800443
chr2	182802305	182802805
chr2	182806652	182807152
chr2	182822043	182822543
chr2	182826684	182827184
chr2	182831805	182832305
chr2	182832795	182833295
chr2	182834677	182835177
chr2	182836722	182837222
chr2	182839560	182840060
chr2	182840067	182840567
chr2	182840834	182841334
chr2	182841835	182842335
chr2	182845749	182846249
chr2	182852088	182852588
chr2	182854308	182854808
chr2	182858515	182859015
chr2	182859249	182859749
chr2	182860368	182860868
chr2	182861040	182861540
chr2	182861964	182862464
chr2	182862587	182863087
chr2	182863920	182864420
chr2	182865123	182865623
chr2	182866346	182866846
chr2	182866937	182867437
chr2	182867939	182868439
chr2	182883180	182883680
chr2	182906950	182907450
chr2	182915194	182915694
chr2	182919601	182920101
chr2	182920608	182921108
chr2	182924245	182924745
chr2	182926783	182927283
chr2	182928378	182928878
chr2	182929941	182930441
chr2	182932151	182932651
chr2	182939699	182940199
chr2	182940433	182940933
chr2	182941309	182941809
chr2	182941840	182942340
chr2	182946988	182947488
chr2	182949475	182949975
chr2	182954146	182954646
chr2	182966208	182966708
chr2	182973312	182973812
chr2	182973819	182974319
chr2	182977387	182977887
chr2	182979986	182980486
chr2	182994067	182994567
chr2	182999043	182999543
chr2	183000806	183001306
chr2	183010058	183010558
chr2	183012073	183012573
chr2	183013015	183013515
chr2	183013526	183014026
chr2	183031423	183031923
chr2	183032144	183032644
chr2	183032972	183033472
chr2	183035607	183036107
chr2	183036408	183036908
chr2	183036943	183037443
chr2	183037474	183037974
chr2	183038278	183038778
chr2	183038783	183039283
chr2	183056774	183057274
chr2	183062987	183063487
chr2	183065178	183065678
chr2	183071155	183071655
chr2	183072133	183072633
chr2	183073402	183073902
chr2	183074442	183074942
chr2	183078513	183079013
chr2	183079084	183079584
chr2	183079894	183080394
chr2	183122752	183123252
chr2	183123543	183124043
chr2	183124080	183124580
chr2	183124599	183125099
chr2	183129523	183130023
chr2	183143306	183143806
chr2	183166901	183167401
chr2	183194109	183194609
chr2	183195357	183195857
chr2	183214896	183215396
chr2	183224894	183225394
chr2	183227193	183227693
chr2	183229957	183230457
chr2	183232072	183232572
chr2	183242890	183243390
chr2	183244417	183244917
chr2	183248852	183249352
chr2	183255437	183255937
chr2	183267975	183268475
chr2	183283096	183283596
chr2	183291995	183292495
chr2	183292731	183293231
chr2	183293348	183293848
chr2	183294959	183295459
chr2	183305202	183305702
chr2	183315478	183315978
chr2	183423153	183423653
chr2	183459187	183459687
chr2	183459841	183460341
chr2	183474903	183475403
chr2	183486478	183486978
chr2	183488398	183488898
chr2	183490199	183490699
chr2	183490886	183491386
chr2	183491451	183491951
chr2	183495796	183496296
chr2	183496500	183497000
chr2	183517486	183517986
chr2	183519864	183520364
chr2	183522450	183522950
chr2	183523071	183523571
chr2	183527776	183528276
chr2	183530596	183531096
chr2	183537967	183538467
chr2	183560437	183560937
chr2	183603816	183604316
chr2	183605031	183605531
chr2	183614970	183615470
chr2	183645172	183645672
chr2	183666166	183666666
chr2	183681203	183681703
chr2	183715445	183715945
chr2	183758938	183759438
chr2	183759452	183759952
chr2	183763667	183764167
chr2	183868617	183869117
chr2	183885261	183885761
chr2	183895389	183895889
chr2	183904218	183904718
chr2	183950595	183951095
chr2	183981862	183982362
chr2	183997104	183997604
chr2	184004286	184004786
chr2	184004959	184005459
chr2	184005802	184006302
chr2	184031338	184031838
chr2	184041070	184041570
chr2	184114917	184115417
chr2	184140922	184141422
chr2	184153260	184153760
chr2	184154397	184154897
chr2	184174445	184174945
chr2	184178128	184178628
chr2	184202171	184202671
chr2	184203594	184204094
chr2	184204102	184204602
chr2	184268692	184269192
chr2	184270504	184271004
chr2	184271315	184271815
chr2	184271996	184272496
chr2	184272890	184273390
chr2	184293168	184293668
chr2	184294678	184295178
chr2	184296079	184296579
chr2	184314802	184315302
chr2	184324343	184324843
chr2	184335505	184336005
chr2	184339319	184339819
chr2	184363226	184363726
chr2	184384417	184384917
chr2	184385544	184386044
chr2	184394389	184394889
chr2	184404432	184404932
chr2	184412916	184413416
chr2	184413429	184413929
chr2	184415966	184416466
chr2	184425050	184425550
chr2	184433150	184433650
chr2	184435213	184435713
chr2	184444209	184444709
chr2	184449685	184450185
chr2	184487121	184487621
chr2	184488158	184488658
chr2	184488763	184489263
chr2	184520381	184520881
chr2	184533106	184533606
chr2	184534868	184535368
chr2	184596353	184596853
chr2	184596893	184597393
chr2	184597467	184597967
chr2	184598189	184598689
chr2	184599012	184599512
chr2	184599527	184600027
chr2	184600225	184600725
chr2	184601065	184601565
chr2	184601778	184602278
chr2	184602443	184602943
chr2	184603859	184604359
chr2	184608233	184608733
chr2	184616464	184616964
chr2	184618330	184618830
chr2	184618842	184619342
chr2	184619413	184619913
chr2	184621254	184621754
chr2	184621855	184622355
chr2	184623382	184623882
chr2	184624900	184625400
chr2	184625879	184626379
chr2	184626783	184627283
chr2	184630090	184630590
chr2	184632952	184633452
chr2	184636283	184636783
chr2	184637365	184637865
chr2	184637877	184638377
chr2	184641095	184641595
chr2	184644655	184645155
chr2	184646130	184646630
chr2	184653870	184654370
chr2	184654530	184655030
chr2	184661101	184661601
chr2	184668516	184669016
chr2	184673403	184673903
chr2	184674903	184675403
chr2	184679855	184680355
chr2	184680933	184681433
chr2	184681469	184681969
chr2	184684702	184685202
chr2	184686033	184686533
chr2	184692071	184692571
chr2	184693688	184694188
chr2	184694741	184695241
chr2	184696115	184696615
chr2	184697115	184697615
chr2	184701547	184702047
chr2	184702128	184702628
chr2	184703253	184703753
chr2	184705987	184706487
chr2	184716977	184717477
chr2	184721671	184722171
chr2	184723075	184723575
chr2	184723898	184724398
chr2	184724637	184725137
chr2	184727808	184728308
chr2	184729541	184730041
chr2	184730216	184730716
chr2	184733913	184734413
chr2	184740154	184740654
chr2	184741346	184741846
chr2	184742984	184743484
chr2	184747752	184748252
chr2	184756807	184757307
chr2	184764958	184765458
chr2	184768416	184768916
chr2	184769043	184769543
chr2	184769572	184770072
chr2	184775452	184775952
chr2	184777950	184778450
chr2	184779445	184779945
chr2	184780777	184781277
chr2	184783468	184783968
chr2	184797305	184797805
chr2	184798950	184799450
chr2	184799517	184800017
chr2	184801755	184802255
chr2	184804777	184805277
chr2	184810829	184811329
chr2	184814428	184814928
chr2	184815924	184816424
chr2	184829992	184830492
chr2	184833172	184833672
chr2	184834234	184834734
chr2	184834960	184835460
chr2	184835463	184835963
chr2	184837814	184838314
chr2	184841012	184841512
chr2	184841637	184842137
chr2	184843101	184843601
chr2	184849449	184849949
chr2	184874965	184875465
chr2	184875852	184876352
chr2	184899921	184900421
chr2	184900464	184900964
chr2	184901128	184901628
chr2	184901993	184902493
chr2	184902594	184903094
chr2	184904905	184905405
chr2	184907273	184907773
chr2	184907815	184908315
chr2	184908881	184909381
chr2	184912349	184912849
chr2	184915545	184916045
chr2	184920258	184920758
chr2	184923645	184924145
chr2	184938511	184939011
chr2	184945254	184945754
chr2	184945777	184946277
chr2	184946524	184947024
chr2	184956153	184956653
chr2	184958595	184959095
chr2	184980931	184981431
chr2	184984705	184985205
chr2	184995094	184995594
chr2	185035909	185036409
chr2	185044252	185044752
chr2	185049066	185049566
chr2	185049644	185050144
chr2	185050218	185050718
chr2	185056160	185056660
chr2	185063879	185064379
chr2	185066223	185066723
chr2	185081056	185081556
chr2	185098702	185099202
chr2	185099385	185099885
chr2	185128211	185128711
chr2	185143540	185144040
chr2	185145353	185145853
chr2	185152152	185152652
chr2	185163337	185163837
chr2	185170878	185171378
chr2	185176231	185176731
chr2	185176835	185177335
chr2	185179722	185180222
chr2	185180825	185181325
chr2	185187632	185188132
chr2	185188561	185189061
chr2	185189121	185189621
chr2	185196447	185196947
chr2	185196973	185197473
chr2	185197507	185198007
chr2	185198319	185198819
chr2	185200971	185201471
chr2	185202257	185202757
chr2	185203121	185203621
chr2	185219235	185219735
chr2	185219914	185220414
chr2	185227363	185227863
chr2	185273880	185274380
chr2	185274806	185275306
chr2	185275749	185276249
chr2	185278631	185279131
chr2	185290070	185290570
chr2	185290989	185291489
chr2	185294706	185295206
chr2	185305167	185305667
chr2	185311437	185311937
chr2	185321488	185321988
chr2	185326841	185327341
chr2	185344443	185344943
chr2	185346231	185346731
chr2	185373230	185373730
chr2	185374909	185375409
chr2	185389773	185390273
chr2	185390339	185390839
chr2	185391172	185391672
chr2	185400728	185401228
chr2	185404505	185405005
chr2	185424965	185425465
chr2	185426793	185427293
chr2	185436948	185437448
chr2	185444811	185445311
chr2	185472538	185473038
chr2	185475783	185476283
chr2	185478488	185478988
chr2	185482098	185482598
chr2	185539944	185540444
chr2	185543151	185543651
chr2	185578275	185578775
chr2	185579000	185579500
chr2	185608766	185609266
chr2	185625391	185625891
chr2	185633626	185634126
chr2	185635165	185635665
chr2	185644746	185645246
chr2	185709587	185710087
chr2	185710872	185711372
chr2	185738764	185739264
chr2	185796273	185796773
chr2	185891123	185891623
chr2	185891887	185892387
chr2	185892392	185892892
chr2	185904050	185904550
chr2	185913779	185914279
chr2	185914778	185915278
chr2	185915770	185916270
chr2	185916565	185917065
chr2	185933806	185934306
chr2	185970461	185970961
chr2	185979434	185979934
chr2	186016132	186016632
chr2	186032859	186033359
chr2	186033602	186034102
chr2	186040753	186041253
chr2	186044848	186045348
chr2	186059018	186059518
chr2	186059688	186060188
chr2	186060735	186061235
chr2	186061550	186062050
chr2	186067601	186068101
chr2	186068378	186068878
chr2	186069876	186070376
chr2	186071082	186071582
chr2	186072096	186072596
chr2	186072846	186073346
chr2	186089327	186089827
chr2	186097685	186098185
chr2	186098775	186099275
chr2	186099675	186100175
chr2	186100953	186101453
chr2	186101521	186102021
chr2	186102116	186102616
chr2	186102618	186103118
chr2	186126091	186126591
chr2	186130661	186131161
chr2	186131249	186131749
chr2	186135668	186136168
chr2	186140994	186141494
chr2	186153302	186153802
chr2	186161133	186161633
chr2	186179350	186179850
chr2	186182261	186182761
chr2	186183197	186183697
chr2	186194285	186194785
chr2	186195299	186195799
chr2	186242703	186243203
chr2	186255580	186256080
chr2	186256474	186256974
chr2	186270046	186270546
chr2	186296335	186296835
chr2	186296859	186297359
chr2	186300005	186300505
chr2	186309959	186310459
chr2	186331907	186332407
chr2	186335584	186336084
chr2	186336361	186336861
chr2	186347369	186347869
chr2	186347924	186348424
chr2	186379111	186379611
chr2	186379693	186380193
chr2	186380375	186380875
chr2	186382909	186383409
chr2	186408004	186408504
chr2	186416223	186416723
chr2	186417723	186418223
chr2	186420523	186421023
chr2	186422151	186422651
chr2	186425168	186425668
chr2	186431238	186431738
chr2	186440404	186440904
chr2	186441286	186441786
chr2	186442658	186443158
chr2	186445071	186445571
chr2	186447330	186447830
chr2	186452602	186453102
chr2	186453171	186453671
chr2	186455417	186455917
chr2	186458943	186459443
chr2	186460396	186460896
chr2	186462043	186462543
chr2	186484659	186485159
chr2	186485318	186485818
chr2	186485922	186486422
chr2	186486775	186487275
chr2	186490321	186490821
chr2	186493383	186493883
chr2	186502215	186502715
chr2	186504029	186504529
chr2	186511520	186512020
chr2	186515350	186515850
chr2	186518161	186518661
chr2	186518946	186519446
chr2	186520440	186520940
chr2	186521709	186522209
chr2	186523491	186523991
chr2	186523999	186524499
chr2	186530223	186530723
chr2	186533695	186534195
chr2	186535792	186536292
chr2	186554411	186554911
chr2	186558497	186558997
chr2	186559827	186560327
chr2	186569733	186570233
chr2	186570577	186571077
chr2	186574639	186575139
chr2	186575220	186575720
chr2	186576519	186577019
chr2	186588116	186588616
chr2	186589251	186589751
chr2	186589798	186590298
chr2	186590728	186591228
chr2	186591324	186591824
chr2	186592109	186592609
chr2	186592908	186593408
chr2	186593785	186594285
chr2	186594332	186594832
chr2	186595160	186595660
chr2	186596311	186596811
chr2	186596874	186597374
chr2	186597541	186598041
chr2	186598224	186598724
chr2	186599123	186599623
chr2	186599681	186600181
chr2	186600468	186600968
chr2	186602341	186602841
chr2	186603702	186604202
chr2	186604968	186605468
chr2	186606185	186606685
chr2	186606784	186607284
chr2	186607918	186608418
chr2	186608837	186609337
chr2	186609391	186609891
chr2	186610839	186611339
chr2	186611342	186611842
chr2	186612335	186612835
chr2	186612935	186613435
chr2	186617156	186617656
chr2	186623368	186623868
chr2	186628800	186629300
chr2	186632829	186633329
chr2	186635161	186635661
chr2	186641647	186642147
chr2	186651542	186652042
chr2	186655201	186655701
chr2	186658217	186658717
chr2	186658752	186659252
chr2	186660677	186661177
chr2	186661301	186661801
chr2	186664035	186664535
chr2	186664604	186665104
chr2	186665141	186665641
chr2	186666066	186666566
chr2	186668200	186668700
chr2	186676311	186676811
chr2	186683278	186683778
chr2	186692394	186692894
chr2	186693155	186693655
chr2	186693741	186694241
chr2	186694308	186694808
chr2	186695048	186695548
chr2	186695551	186696051
chr2	186696373	186696873
chr2	186697077	186697577
chr2	186698161	186698661
chr2	186698963	186699463
chr2	186699611	186700111
chr2	186700215	186700715
chr2	186700784	186701284
chr2	186701336	186701836
chr2	186701971	186702471
chr2	186702475	186702975
chr2	186703121	186703621
chr2	186703753	186704253
chr2	186704466	186704966
chr2	186705075	186705575
chr2	186705931	186706431
chr2	186706452	186706952
chr2	186707395	186707895
chr2	186708099	186708599
chr2	186708756	186709256
chr2	186709427	186709927
chr2	186709943	186710443
chr2	186711275	186711775
chr2	186714544	186715044
chr2	186715217	186715717
chr2	186715969	186716469
chr2	186717274	186717774
chr2	186718030	186718530
chr2	186718725	186719225
chr2	186719867	186720367
chr2	186721006	186721506
chr2	186722427	186722927
chr2	186724029	186724529
chr2	186724625	186725125
chr2	186725710	186726210
chr2	186726266	186726766
chr2	186726876	186727376
chr2	186727710	186728210
chr2	186728556	186729056
chr2	186729209	186729709
chr2	186729816	186730316
chr2	186731070	186731570
chr2	186732536	186733036
chr2	186733591	186734091
chr2	186735053	186735553
chr2	186737689	186738189
chr2	186738272	186738772
chr2	186738981	186739481
chr2	186745099	186745599
chr2	186749191	186749691
chr2	186761705	186762205
chr2	186762352	186762852
chr2	186822312	186822812
chr2	186848931	186849431
chr2	186849566	186850066
chr2	186853523	186854023
chr2	186862796	186863296
chr2	186868369	186868869
chr2	186884593	186885093
chr2	186886951	186887451
chr2	186926532	186927032
chr2	186972506	186973006
chr2	187036828	187037328
chr2	187040154	187040654
chr2	187056568	187057068
chr2	187059655	187060155
chr2	187062401	187062901
chr2	187074959	187075459
chr2	187079786	187080286
chr2	187081475	187081975
chr2	187091160	187091660
chr2	187098123	187098623
chr2	187166136	187166636
chr2	187187370	187187870
chr2	187229234	187229734
chr2	187297917	187298417
chr2	187376340	187376840
chr2	187390949	187391449
chr2	187397838	187398338
chr2	187428173	187428673
chr2	187429980	187430480
chr2	187436872	187437372
chr2	187448391	187448891
chr2	187452976	187453476
chr2	187469455	187469955
chr2	187476963	187477463
chr2	187479044	187479544
chr2	187499905	187500405
chr2	187505984	187506484
chr2	187527171	187527671
chr2	187547366	187547866
chr2	187553123	187553623
chr2	187554227	187554727
chr2	187576901	187577401
chr2	187580608	187581108
chr2	187598542	187599042
chr2	187610025	187610525
chr2	187611649	187612149
chr2	187617939	187618439
chr2	187618782	187619282
chr2	187668217	187668717
chr2	187826004	187826504
chr2	187843194	187843694
chr2	187844992	187845492
chr2	187848217	187848717
chr2	187857784	187858284
chr2	187873046	187873546
chr2	187875690	187876190
chr2	187915829	187916329
chr2	187962837	187963337
chr2	187967403	187967903
chr2	187968163	187968663
chr2	187976636	187977136
chr2	187982561	187983061
chr2	187990108	187990608
chr2	187994771	187995271
chr2	188050058	188050558
chr2	188051974	188052474
chr2	188052621	188053121
chr2	188078412	188078912
chr2	188082379	188082879
chr2	188113975	188114475
chr2	188121232	188121732
chr2	188132366	188132866
chr2	188139451	188139951
chr2	188142596	188143096
chr2	188146884	188147384
chr2	188177431	188177931
chr2	188201603	188202103
chr2	188203711	188204211
chr2	188204909	188205409
chr2	188207447	188207947
chr2	188224111	188224611
chr2	188251140	188251640
chr2	188268927	188269427
chr2	188274802	188275302
chr2	188291103	188291603
chr2	188291624	188292124
chr2	188292455	188292955
chr2	188293533	188294033
chr2	188294184	188294684
chr2	188298909	188299409
chr2	188307948	188308448
chr2	188314612	188315112
chr2	188324060	188324560
chr2	188326618	188327118
chr2	188332225	188332725
chr2	188333710	188334210
chr2	188344959	188345459
chr2	188346055	188346555
chr2	188347444	188347944
chr2	188375242	188375742
chr2	188378463	188378963
chr2	188382064	188382564
chr2	188400260	188400760
chr2	188401669	188402169
chr2	188414444	188414944
chr2	188416233	188416733
chr2	188439946	188440446
chr2	188452050	188452550
chr2	188466996	188467496
chr2	188468399	188468899
chr2	188475816	188476316
chr2	188485613	188486113
chr2	188495816	188496316
chr2	188503975	188504475
chr2	188512375	188512875
chr2	188517512	188518012
chr2	188523785	188524285
chr2	188524462	188524962
chr2	188525451	188525951
chr2	188595934	188596434
chr2	188600470	188600970
chr2	188620088	188620588
chr2	188629309	188629809
chr2	188665030	188665530
chr2	188676013	188676513
chr2	188775820	188776320
chr2	188795687	188796187
chr2	188798113	188798613
chr2	188805117	188805617
chr2	188808779	188809279
chr2	188853258	188853758
chr2	188869924	188870424
chr2	188872137	188872637
chr2	188897028	188897528
chr2	188969151	188969651
chr2	188971266	188971766
chr2	188979445	188979945
chr2	189010481	189010981
chr2	189014749	189015249
chr2	189021908	189022408
chr2	189031231	189031731
chr2	189071037	189071537
chr2	189080710	189081210
chr2	189082477	189082977
chr2	189083150	189083650
chr2	189094210	189094710
chr2	189094970	189095470
chr2	189115104	189115604
chr2	189127795	189128295
chr2	189133929	189134429
chr2	189140131	189140631
chr2	189150004	189150504
chr2	189164669	189165169
chr2	189180449	189180949
chr2	189199746	189200246
chr2	189207510	189208010
chr2	189217027	189217527
chr2	189222334	189222834
chr2	189234419	189234919
chr2	189253005	189253505
chr2	189254291	189254791
chr2	189256293	189256793
chr2	189281122	189281622
chr2	189347412	189347912
chr2	189350469	189350969
chr2	189379190	189379690
chr2	189388201	189388701
chr2	189389332	189389832
chr2	189389933	189390433
chr2	189393370	189393870
chr2	189405214	189405714
chr2	189407094	189407594
chr2	189407800	189408300
chr2	189412295	189412795
chr2	189418200	189418700
chr2	189439953	189440453
chr2	189440575	189441075
chr2	189441157	189441657
chr2	189441680	189442180
chr2	189465659	189466159
chr2	189466617	189467117
chr2	189468621	189469121
chr2	189474470	189474970
chr2	189479528	189480028
chr2	189480045	189480545
chr2	189481006	189481506
chr2	189481902	189482402
chr2	189482409	189482909
chr2	189483272	189483772
chr2	189483793	189484293
chr2	189485090	189485590
chr2	189504216	189504716
chr2	189513654	189514154
chr2	189535041	189535541
chr2	189545447	189545947
chr2	189546708	189547208
chr2	189556481	189556981
chr2	189556991	189557491
chr2	189559688	189560188
chr2	189561699	189562199
chr2	189565849	189566349
chr2	189577088	189577588
chr2	189578476	189578976
chr2	189579691	189580191
chr2	189580605	189581105
chr2	189581153	189581653
chr2	189595860	189596360
chr2	189606895	189607395
chr2	189613003	189613503
chr2	189613546	189614046
chr2	189629109	189629609
chr2	189639282	189639782
chr2	189641026	189641526
chr2	189649078	189649578
chr2	189658768	189659268
chr2	189660356	189660856
chr2	189661172	189661672
chr2	189661893	189662393
chr2	189662620	189663120
chr2	189664366	189664866
chr2	189670763	189671263
chr2	189671443	189671943
chr2	189672691	189673191
chr2	189673575	189674075
chr2	189674223	189674723
chr2	189675259	189675759
chr2	189676472	189676972
chr2	189698202	189698702
chr2	189701281	189701781
chr2	189709763	189710263
chr2	189751038	189751538
chr2	189759796	189760296
chr2	189760422	189760922
chr2	189761952	189762452
chr2	189762553	189763053
chr2	189763170	189763670
chr2	189763813	189764313
chr2	189764716	189765216
chr2	189765712	189766212
chr2	189774354	189774854
chr2	189774873	189775373
chr2	189776569	189777069
chr2	189780146	189780646
chr2	189780743	189781243
chr2	189781269	189781769
chr2	189782211	189782711
chr2	189783289	189783789
chr2	189784189	189784689
chr2	189785327	189785827
chr2	189790011	189790511
chr2	189791027	189791527
chr2	189797311	189797811
chr2	189797847	189798347
chr2	189798668	189799168
chr2	189829419	189829919
chr2	189830441	189830941
chr2	189834014	189834514
chr2	189834621	189835121
chr2	189835582	189836082
chr2	189836135	189836635
chr2	189837083	189837583
chr2	189847479	189847979
chr2	189848151	189848651
chr2	189850073	189850573
chr2	189850636	189851136
chr2	189878732	189879232
chr2	189879407	189879907
chr2	189882977	189883477
chr2	189884600	189885100
chr2	189885168	189885668
chr2	189885842	189886342
chr2	189913783	189914283
chr2	189915419	189915919
chr2	189916361	189916861
chr2	189933669	189934169
chr2	189935660	189936160
chr2	190034307	190034807
chr2	190036551	190037051
chr2	190037420	190037920
chr2	190045865	190046365
chr2	190046394	190046894
chr2	190049413	190049913
chr2	190050032	190050532
chr2	190059904	190060404
chr2	190060591	190061091
chr2	190061256	190061756
chr2	190062006	190062506
chr2	190062550	190063050
chr2	190063223	190063723
chr2	190063832	190064332
chr2	190065101	190065601
chr2	190065668	190066168
chr2	190068632	190069132
chr2	190070249	190070749
chr2	190088795	190089295
chr2	190090344	190090844
chr2	190099850	190100350
chr2	190105515	190106015
chr2	190119097	190119597
chr2	190137453	190137953
chr2	190159338	190159838
chr2	190180114	190180614
chr2	190180630	190181130
chr2	190181222	190181722
chr2	190183460	190183960
chr2	190185084	190185584
chr2	190213786	190214286
chr2	190215567	190216067
chr2	190229065	190229565
chr2	190246731	190247231
chr2	190249902	190250402
chr2	190250745	190251245
chr2	190255915	190256415
chr2	190261775	190262275
chr2	190263323	190263823
chr2	190265825	190266325
chr2	190266389	190266889
chr2	190267486	190267986
chr2	190270293	190270793
chr2	190275560	190276060
chr2	190280865	190281365
chr2	190281564	190282064
chr2	190282286	190282786
chr2	190304073	190304573
chr2	190304899	190305399
chr2	190306043	190306543
chr2	190306945	190307445
chr2	190308211	190308711
chr2	190314732	190315232
chr2	190316803	190317303
chr2	190317334	190317834
chr2	190318313	190318813
chr2	190319095	190319595
chr2	190319706	190320206
chr2	190320226	190320726
chr2	190321011	190321511
chr2	190338167	190338667
chr2	190340251	190340751
chr2	190342624	190343124
chr2	190343346	190343846
chr2	190344134	190344634
chr2	190344691	190345191
chr2	190350366	190350866
chr2	190351251	190351751
chr2	190351910	190352410
chr2	190352812	190353312
chr2	190353992	190354492
chr2	190355893	190356393
chr2	190358559	190359059
chr2	190359201	190359701
chr2	190359748	190360248
chr2	190361588	190362088
chr2	190362397	190362897
chr2	190372312	190372812
chr2	190377165	190377665
chr2	190381075	190381575
chr2	190382804	190383304
chr2	190407228	190407728
chr2	190407800	190408300
chr2	190408568	190409068
chr2	190409591	190410091
chr2	190410239	190410739
chr2	190411005	190411505
chr2	190411529	190412029
chr2	190412514	190413014
chr2	190413552	190414052
chr2	190414187	190414687
chr2	190415720	190416220
chr2	190416295	190416795
chr2	190417443	190417943
chr2	190418808	190419308
chr2	190420431	190420931
chr2	190421117	190421617
chr2	190423859	190424359
chr2	190425151	190425651
chr2	190438234	190438734
chr2	190440685	190441185
chr2	190441491	190441991
chr2	190444052	190444552
chr2	190444764	190445264
chr2	190445656	190446156
chr2	190446172	190446672
chr2	190447144	190447644
chr2	190447901	190448401
chr2	190455276	190455776
chr2	190455796	190456296
chr2	190458523	190459023
chr2	190464896	190465396
chr2	190466855	190467355
chr2	190467641	190468141
chr2	190468437	190468937
chr2	190469140	190469640
chr2	190469690	190470190
chr2	190470245	190470745
chr2	190477091	190477591
chr2	190477797	190478297
chr2	190480518	190481018
chr2	190481313	190481813
chr2	190486321	190486821
chr2	190487783	190488283
chr2	190488408	190488908
chr2	190489345	190489845
chr2	190494462	190494962
chr2	190497324	190497824
chr2	190499188	190499688
chr2	190499918	190500418
chr2	190501153	190501653
chr2	190502407	190502907
chr2	190508635	190509135
chr2	190509276	190509776
chr2	190510208	190510708
chr2	190511045	190511545
chr2	190521443	190521943
chr2	190526236	190526736
chr2	190527546	190528046
chr2	190529816	190530316
chr2	190530496	190530996
chr2	190533725	190534225
chr2	190534289	190534789
chr2	190534858	190535358
chr2	190535591	190536091
chr2	190536322	190536822
chr2	190545599	190546099
chr2	190546624	190547124
chr2	190547785	190548285
chr2	190553309	190553809
chr2	190553848	190554348
chr2	190560548	190561048
chr2	190561243	190561743
chr2	190570268	190570768
chr2	190571614	190572114
chr2	190576594	190577094
chr2	190577392	190577892
chr2	190578113	190578613
chr2	190578712	190579212
chr2	190580898	190581398
chr2	190581987	190582487
chr2	190583846	190584346
chr2	190585386	190585886
chr2	190588874	190589374
chr2	190589492	190589992
chr2	190603306	190603806
chr2	190623804	190624304
chr2	190626567	190627067
chr2	190627701	190628201
chr2	190628226	190628726
chr2	190628862	190629362
chr2	190634825	190635325
chr2	190635741	190636241
chr2	190636347	190636847
chr2	190637139	190637639
chr2	190637665	190638165
chr2	190638185	190638685
chr2	190638736	190639236
chr2	190640772	190641272
chr2	190641330	190641830
chr2	190643216	190643716
chr2	190643970	190644470
chr2	190644731	190645231
chr2	190645750	190646250
chr2	190646439	190646939
chr2	190647178	190647678
chr2	190648068	190648568
chr2	190648577	190649077
chr2	190649262	190649762
chr2	190649909	190650409
chr2	190650441	190650941
chr2	190651310	190651810
chr2	190652506	190653006
chr2	190653242	190653742
chr2	190654340	190654840
chr2	190655513	190656013
chr2	190656031	190656531
chr2	190656692	190657192
chr2	190657832	190658332
chr2	190659268	190659768
chr2	190660957	190661457
chr2	190661933	190662433
chr2	190662636	190663136
chr2	190668816	190669316
chr2	190670188	190670688
chr2	190677112	190677612
chr2	190678404	190678904
chr2	190680224	190680724
chr2	190683898	190684398
chr2	190685296	190685796
chr2	190690170	190690670
chr2	190693848	190694348
chr2	190696973	190697473
chr2	190713472	190713972
chr2	190719001	190719501
chr2	190720788	190721288
chr2	190725588	190726088
chr2	190726402	190726902
chr2	190727289	190727789
chr2	190733907	190734407
chr2	190736864	190737364
chr2	190741440	190741940
chr2	190742363	190742863
chr2	190744030	190744530
chr2	190744707	190745207
chr2	190746952	190747452
chr2	190756312	190756812
chr2	190760537	190761037
chr2	190761128	190761628
chr2	190763309	190763809
chr2	190765869	190766369
chr2	190766613	190767113
chr2	190767659	190768159
chr2	190781586	190782086
chr2	190785181	190785681
chr2	190786306	190786806
chr2	190786970	190787470
chr2	190787611	190788111
chr2	190788168	190788668
chr2	190788713	190789213
chr2	190789761	190790261
chr2	190790402	190790902
chr2	190791038	190791538
chr2	190791541	190792041
chr2	190793304	190793804
chr2	190794318	190794818
chr2	190798102	190798602
chr2	190801423	190801923
chr2	190802017	190802517
chr2	190804128	190804628
chr2	190807610	190808110
chr2	190830934	190831434
chr2	190835208	190835708
chr2	190837247	190837747
chr2	190838029	190838529
chr2	190841688	190842188
chr2	190846859	190847359
chr2	190847458	190847958
chr2	190850495	190850995
chr2	190860946	190861446
chr2	190862446	190862946
chr2	190863101	190863601
chr2	190864001	190864501
chr2	190864540	190865040
chr2	190866723	190867223
chr2	190874950	190875450
chr2	190879399	190879899
chr2	190879961	190880461
chr2	190880482	190880982
chr2	190881166	190881666
chr2	190881752	190882252
chr2	190882345	190882845
chr2	190883140	190883640
chr2	190883994	190884494
chr2	190884940	190885440
chr2	190885839	190886339
chr2	190886451	190886951
chr2	190887027	190887527
chr2	190887562	190888062
chr2	190888536	190889036
chr2	190889546	190890046
chr2	190891720	190892220
chr2	190894596	190895096
chr2	190924385	190924885
chr2	190943140	190943640
chr2	190947270	190947770
chr2	190952954	190953454
chr2	190959786	190960286
chr2	190962092	190962592
chr2	190963137	190963637
chr2	190964097	190964597
chr2	190965066	190965566
chr2	190965764	190966264
chr2	190966550	190967050
chr2	190970774	190971274
chr2	190971350	190971850
chr2	190971885	190972385
chr2	190975546	190976046
chr2	190977092	190977592
chr2	190978696	190979196
chr2	190981213	190981713
chr2	190996753	190997253
chr2	190997624	190998124
chr2	191011969	191012469
chr2	191013351	191013851
chr2	191013997	191014497
chr2	191014627	191015127
chr2	191019585	191020085
chr2	191020120	191020620
chr2	191020635	191021135
chr2	191021243	191021743
chr2	191030471	191030971
chr2	191038094	191038594
chr2	191049871	191050371
chr2	191052087	191052587
chr2	191053102	191053602
chr2	191060299	191060799
chr2	191066400	191066900
chr2	191117272	191117772
chr2	191143214	191143714
chr2	191144127	191144627
chr2	191145282	191145782
chr2	191150079	191150579
chr2	191150745	191151245
chr2	191151328	191151828
chr2	191152351	191152851
chr2	191154678	191155178
chr2	191155520	191156020
chr2	191165073	191165573
chr2	191165975	191166475
chr2	191171476	191171976
chr2	191172023	191172523
chr2	191178264	191178764
chr2	191184455	191184955
chr2	191185001	191185501
chr2	191191675	191192175
chr2	191218238	191218738
chr2	191228841	191229341
chr2	191234370	191234870
chr2	191245062	191245562
chr2	191245916	191246416
chr2	191246619	191247119
chr2	191247667	191248167
chr2	191250311	191250811
chr2	191250898	191251398
chr2	191253102	191253602
chr2	191255608	191256108
chr2	191256151	191256651
chr2	191260565	191261065
chr2	191262403	191262903
chr2	191262987	191263487
chr2	191264511	191265011
chr2	191265090	191265590
chr2	191265659	191266159
chr2	191266665	191267165
chr2	191268637	191269137
chr2	191270248	191270748
chr2	191271993	191272493
chr2	191274517	191275017
chr2	191275783	191276283
chr2	191281011	191281511
chr2	191288188	191288688
chr2	191288992	191289492
chr2	191303585	191304085
chr2	191305169	191305669
chr2	191316509	191317009
chr2	191317110	191317610
chr2	191317996	191318496
chr2	191318700	191319200
chr2	191321725	191322225
chr2	191322247	191322747
chr2	191333950	191334450
chr2	191340043	191340543
chr2	191343904	191344404
chr2	191346644	191347144
chr2	191370545	191371045
chr2	191377178	191377678
chr2	191427306	191427806
chr2	191436649	191437149
chr2	191441569	191442069
chr2	191442184	191442684
chr2	191467807	191468307
chr2	191470978	191471478
chr2	191471843	191472343
chr2	191478256	191478756
chr2	191479356	191479856
chr2	191486905	191487405
chr2	191487993	191488493
chr2	191489269	191489769
chr2	191500265	191500765
chr2	191501486	191501986
chr2	191515446	191515946
chr2	191518092	191518592
chr2	191521974	191522474
chr2	191522735	191523235
chr2	191538640	191539140
chr2	191539621	191540121
chr2	191543953	191544453
chr2	191544508	191545008
chr2	191546935	191547435
chr2	191547561	191548061
chr2	191551695	191552195
chr2	191552236	191552736
chr2	191555042	191555542
chr2	191560484	191560984
chr2	191566204	191566704
chr2	191571025	191571525
chr2	191573684	191574184
chr2	191574559	191575059
chr2	191604084	191604584
chr2	191611588	191612088
chr2	191616458	191616958
chr2	191624935	191625435
chr2	191626120	191626620
chr2	191637407	191637907
chr2	191637957	191638457
chr2	191666724	191667224
chr2	191676460	191676960
chr2	191677202	191677702
chr2	191677773	191678273
chr2	191678508	191679008
chr2	191680155	191680655
chr2	191690885	191691385
chr2	191695994	191696494
chr2	191707129	191707629
chr2	191712374	191712874
chr2	191713352	191713852
chr2	191737711	191738211
chr2	191738656	191739156
chr2	191757007	191757507
chr2	191775443	191775943
chr2	191812064	191812564
chr2	191812818	191813318
chr2	191813842	191814342
chr2	191818887	191819387
chr2	191845903	191846403
chr2	191866999	191867499
chr2	191888413	191888913
chr2	191916787	191917287
chr2	191917470	191917970
chr2	191918173	191918673
chr2	191927204	191927704
chr2	191936917	191937417
chr2	191940691	191941191
chr2	191941412	191941912
chr2	191942319	191942819
chr2	191951858	191952358
chr2	191952363	191952863
chr2	191957982	191958482
chr2	191972256	191972756
chr2	191991884	191992384
chr2	192000397	192000897
chr2	192007996	192008496
chr2	192008536	192009036
chr2	192021952	192022452
chr2	192025591	192026091
chr2	192026277	192026777
chr2	192030724	192031224
chr2	192034566	192035066
chr2	192035089	192035589
chr2	192035596	192036096
chr2	192043233	192043733
chr2	192051466	192051966
chr2	192053880	192054380
chr2	192059950	192060450
chr2	192070748	192071248
chr2	192071654	192072154
chr2	192072516	192073016
chr2	192073250	192073750
chr2	192080983	192081483
chr2	192085057	192085557
chr2	192087372	192087872
chr2	192088245	192088745
chr2	192088983	192089483
chr2	192090666	192091166
chr2	192099113	192099613
chr2	192118027	192118527
chr2	192123796	192124296
chr2	192124577	192125077
chr2	192126843	192127343
chr2	192146252	192146752
chr2	192147851	192148351
chr2	192148455	192148955
chr2	192149076	192149576
chr2	192153518	192154018
chr2	192155451	192155951
chr2	192156616	192157116
chr2	192159100	192159600
chr2	192159699	192160199
chr2	192162387	192162887
chr2	192164019	192164519
chr2	192182274	192182774
chr2	192183333	192183833
chr2	192184250	192184750
chr2	192186190	192186690
chr2	192186758	192187258
chr2	192187732	192188232
chr2	192190419	192190919
chr2	192192283	192192783
chr2	192193251	192193751
chr2	192193981	192194481
chr2	192194760	192195260
chr2	192195383	192195883
chr2	192196037	192196537
chr2	192196548	192197048
chr2	192197261	192197761
chr2	192199888	192200388
chr2	192201112	192201612
chr2	192215146	192215646
chr2	192223426	192223926
chr2	192226672	192227172
chr2	192233842	192234342
chr2	192251830	192252330
chr2	192254420	192254920
chr2	192262180	192262680
chr2	192286020	192286520
chr2	192288236	192288736
chr2	192305049	192305549
chr2	192329914	192330414
chr2	192332776	192333276
chr2	192337450	192337950
chr2	192337977	192338477
chr2	192364132	192364632
chr2	192371017	192371517
chr2	192371788	192372288
chr2	192377175	192377675
chr2	192378398	192378898
chr2	192379674	192380174
chr2	192390983	192391483
chr2	192402751	192403251
chr2	192438122	192438622
chr2	192439436	192439936
chr2	192465006	192465506
chr2	192511335	192511835
chr2	192530889	192531389
chr2	192536246	192536746
chr2	192536979	192537479
chr2	192542520	192543020
chr2	192545249	192545749
chr2	192555771	192556271
chr2	192584884	192585384
chr2	192605843	192606343
chr2	192643464	192643964
chr2	192657447	192657947
chr2	192677885	192678385
chr2	192686491	192686991
chr2	192687019	192687519
chr2	192691779	192692279
chr2	192749595	192750095
chr2	192791013	192791513
chr2	192828959	192829459
chr2	192846248	192846748
chr2	192859092	192859592
chr2	192870186	192870686
chr2	192884392	192884892
chr2	192887148	192887648
chr2	192908669	192909169
chr2	192918112	192918612
chr2	192924237	192924737
chr2	192932014	192932514
chr2	192992998	192993498
chr2	192998673	192999173
chr2	193009298	193009798
chr2	193106195	193106695
chr2	193112974	193113474
chr2	193170930	193171430
chr2	193175062	193175562
chr2	193186825	193187325
chr2	193187331	193187831
chr2	193240523	193241023
chr2	193278945	193279445
chr2	193321353	193321853
chr2	193349603	193350103
chr2	193399625	193400125
chr2	193409908	193410408
chr2	193410443	193410943
chr2	193461494	193461994
chr2	193583930	193584430
chr2	193584545	193585045
chr2	193611168	193611668
chr2	193659625	193660125
chr2	193663335	193663835
chr2	193674618	193675118
chr2	193680445	193680945
chr2	193695327	193695827
chr2	193720944	193721444
chr2	193771535	193772035
chr2	193776912	193777412
chr2	193807183	193807683
chr2	193838338	193838838
chr2	193841621	193842121
chr2	193842807	193843307
chr2	193865176	193865676
chr2	193868695	193869195
chr2	193948303	193948803
chr2	193966544	193967044
chr2	193973801	193974301
chr2	194014981	194015481
chr2	194087003	194087503
chr2	194087512	194088012
chr2	194119664	194120164
chr2	194127334	194127834
chr2	194155347	194155847
chr2	194166753	194167253
chr2	194199671	194200171
chr2	194201023	194201523
chr2	194203863	194204363
chr2	194257243	194257743
chr2	194258808	194259308
chr2	194259869	194260369
chr2	194269589	194270089
chr2	194304154	194304654
chr2	194316440	194316940
chr2	194322522	194323022
chr2	194340292	194340792
chr2	194363217	194363717
chr2	194365509	194366009
chr2	194385292	194385792
chr2	194415610	194416110
chr2	194476475	194476975
chr2	194486450	194486950
chr2	194494332	194494832
chr2	194536009	194536509
chr2	194545942	194546442
chr2	194549134	194549634
chr2	194552079	194552579
chr2	194555288	194555788
chr2	194556499	194556999
chr2	194563900	194564400
chr2	194567702	194568202
chr2	194568412	194568912
chr2	194615920	194616420
chr2	194618685	194619185
chr2	194655385	194655885
chr2	194657550	194658050
chr2	194660048	194660548
chr2	194660675	194661175
chr2	194668010	194668510
chr2	194686431	194686931
chr2	194697569	194698069
chr2	194707057	194707557
chr2	194727137	194727637
chr2	194731678	194732178
chr2	194765689	194766189
chr2	194828876	194829376
chr2	194927005	194927505
chr2	195000176	195000676
chr2	195001900	195002400
chr2	195006835	195007335
chr2	195017235	195017735
chr2	195017790	195018290
chr2	195018464	195018964
chr2	195021350	195021850
chr2	195022221	195022721
chr2	195023443	195023943
chr2	195024089	195024589
chr2	195027741	195028241
chr2	195028284	195028784
chr2	195036830	195037330
chr2	195038056	195038556
chr2	195053037	195053537
chr2	195053792	195054292
chr2	195055927	195056427
chr2	195062060	195062560
chr2	195074653	195075153
chr2	195101792	195102292
chr2	195139393	195139893
chr2	195140709	195141209
chr2	195249750	195250250
chr2	195250736	195251236
chr2	195258880	195259380
chr2	195283522	195284022
chr2	195300286	195300786
chr2	195317197	195317697
chr2	195318377	195318877
chr2	195356036	195356536
chr2	195363977	195364477
chr2	195396588	195397088
chr2	195447129	195447629
chr2	195450507	195451007
chr2	195451028	195451528
chr2	195451555	195452055
chr2	195498061	195498561
chr2	195500835	195501335
chr2	195509492	195509992
chr2	195531762	195532262
chr2	195534219	195534719
chr2	195536176	195536676
chr2	195555901	195556401
chr2	195559522	195560022
chr2	195574203	195574703
chr2	195576018	195576518
chr2	195577943	195578443
chr2	195595908	195596408
chr2	195613873	195614373
chr2	195646551	195647051
chr2	195650087	195650587
chr2	195650942	195651442
chr2	195656256	195656756
chr2	195656862	195657362
chr2	195657431	195657931
chr2	195658012	195658512
chr2	195658528	195659028
chr2	195659564	195660064
chr2	195660204	195660704
chr2	195662114	195662614
chr2	195664483	195664983
chr2	195665114	195665614
chr2	195666450	195666950
chr2	195667006	195667506
chr2	195667510	195668010
chr2	195668753	195669253
chr2	195683010	195683510
chr2	195686495	195686995
chr2	195687642	195688142
chr2	195702561	195703061
chr2	195725537	195726037
chr2	195734843	195735343
chr2	195804521	195805021
chr2	195842180	195842680
chr2	195848196	195848696
chr2	195849071	195849571
chr2	195850906	195851406
chr2	195869838	195870338
chr2	195884162	195884662
chr2	195884767	195885267
chr2	195898416	195898916
chr2	195938172	195938672
chr2	195945329	195945829
chr2	196045975	196046475
chr2	196049182	196049682
chr2	196051562	196052062
chr2	196058996	196059496
chr2	196059502	196060002
chr2	196066775	196067275
chr2	196067936	196068436
chr2	196068617	196069117
chr2	196069185	196069685
chr2	196078135	196078635
chr2	196101180	196101680
chr2	196145365	196145865
chr2	196160047	196160547
chr2	196170100	196170600
chr2	196170784	196171284
chr2	196171450	196171950
chr2	196172025	196172525
chr2	196182540	196183040
chr2	196205883	196206383
chr2	196230051	196230551
chr2	196233613	196234113
chr2	196240139	196240639
chr2	196242236	196242736
chr2	196249522	196250022
chr2	196263060	196263560
chr2	196268541	196269041
chr2	196280845	196281345
chr2	196284212	196284712
chr2	196289684	196290184
chr2	196299768	196300268
chr2	196310499	196310999
chr2	196314663	196315163
chr2	196328157	196328657
chr2	196331041	196331541
chr2	196332306	196332806
chr2	196339493	196339993
chr2	196344290	196344790
chr2	196361875	196362375
chr2	196370591	196371091
chr2	196372598	196373098
chr2	196373216	196373716
chr2	196379427	196379927
chr2	196380068	196380568
chr2	196380908	196381408
chr2	196381445	196381945
chr2	196382446	196382946
chr2	196383920	196384420
chr2	196385214	196385714
chr2	196390777	196391277
chr2	196400064	196400564
chr2	196403417	196403917
chr2	196413639	196414139
chr2	196414291	196414791
chr2	196416048	196416548
chr2	196417460	196417960
chr2	196421768	196422268
chr2	196422323	196422823
chr2	196440560	196441060
chr2	196441366	196441866
chr2	196463528	196464028
chr2	196466432	196466932
chr2	196467137	196467637
chr2	196477214	196477714
chr2	196478111	196478611
chr2	196479258	196479758
chr2	196481251	196481751
chr2	196484316	196484816
chr2	196486110	196486610
chr2	196486698	196487198
chr2	196487541	196488041
chr2	196507098	196507598
chr2	196507995	196508495
chr2	196511930	196512430
chr2	196515058	196515558
chr2	196516514	196517014
chr2	196527536	196528036
chr2	196532612	196533112
chr2	196533775	196534275
chr2	196534387	196534887
chr2	196535036	196535536
chr2	196535713	196536213
chr2	196537258	196537758
chr2	196538126	196538626
chr2	196544015	196544515
chr2	196546362	196546862
chr2	196551618	196552118
chr2	196555666	196556166
chr2	196558441	196558941
chr2	196559273	196559773
chr2	196563697	196564197
chr2	196564993	196565493
chr2	196566009	196566509
chr2	196566765	196567265
chr2	196567295	196567795
chr2	196568427	196568927
chr2	196585068	196585568
chr2	196585815	196586315
chr2	196586632	196587132
chr2	196589504	196590004
chr2	196590273	196590773
chr2	196590834	196591334
chr2	196591428	196591928
chr2	196592243	196592743
chr2	196592831	196593331
chr2	196593382	196593882
chr2	196594322	196594822
chr2	196600069	196600569
chr2	196601347	196601847
chr2	196607059	196607559
chr2	196609936	196610436
chr2	196618999	196619499
chr2	196638736	196639236
chr2	196639335	196639835
chr2	196639937	196640437
chr2	196654861	196655361
chr2	196677310	196677810
chr2	196750196	196750696
chr2	196751177	196751677
chr2	196758839	196759339
chr2	196762848	196763348
chr2	196789354	196789854
chr2	196799472	196799972
chr2	196808238	196808738
chr2	196811194	196811694
chr2	196828283	196828783
chr2	196849871	196850371
chr2	196861673	196862173
chr2	196874696	196875196
chr2	196875884	196876384
chr2	196887432	196887932
chr2	196891286	196891786
chr2	196903726	196904226
chr2	196922313	196922813
chr2	196923538	196924038
chr2	196924545	196925045
chr2	196925335	196925835
chr2	196925869	196926369
chr2	196926507	196927007
chr2	196927077	196927577
chr2	196927835	196928335
chr2	196928362	196928862
chr2	196932282	196932782
chr2	196980533	196981033
chr2	196984011	196984511
chr2	196987842	196988342
chr2	196988447	196988947
chr2	196990333	196990833
chr2	196991027	196991527
chr2	197005887	197006387
chr2	197006716	197007216
chr2	197007218	197007718
chr2	197008150	197008650
chr2	197010330	197010830
chr2	197011977	197012477
chr2	197052332	197052832
chr2	197057913	197058413
chr2	197058581	197059081
chr2	197059245	197059745
chr2	197072545	197073045
chr2	197073264	197073764
chr2	197073979	197074479
chr2	197074675	197075175
chr2	197075223	197075723
chr2	197079338	197079838
chr2	197080153	197080653
chr2	197080804	197081304
chr2	197082418	197082918
chr2	197083022	197083522
chr2	197088674	197089174
chr2	197089749	197090249
chr2	197090915	197091415
chr2	197091861	197092361
chr2	197092424	197092924
chr2	197093771	197094271
chr2	197097467	197097967
chr2	197098446	197098946
chr2	197099606	197100106
chr2	197104570	197105070
chr2	197107103	197107603
chr2	197108755	197109255
chr2	197109321	197109821
chr2	197113144	197113644
chr2	197124945	197125445
chr2	197129647	197130147
chr2	197130378	197130878
chr2	197131248	197131748
chr2	197134171	197134671
chr2	197138043	197138543
chr2	197145408	197145908
chr2	197147970	197148470
chr2	197148637	197149137
chr2	197152368	197152868
chr2	197158120	197158620
chr2	197158706	197159206
chr2	197160460	197160960
chr2	197161039	197161539
chr2	197164098	197164598
chr2	197167881	197168381
chr2	197168567	197169067
chr2	197170663	197171163
chr2	197174418	197174918
chr2	197184879	197185379
chr2	197191394	197191894
chr2	197195514	197196014
chr2	197196957	197197457
chr2	197197939	197198439
chr2	197198847	197199347
chr2	197204325	197204825
chr2	197205842	197206342
chr2	197206919	197207419
chr2	197208780	197209280
chr2	197211804	197212304
chr2	197213388	197213888
chr2	197215801	197216301
chr2	197216338	197216838
chr2	197224803	197225303
chr2	197225318	197225818
chr2	197226025	197226525
chr2	197229995	197230495
chr2	197237982	197238482
chr2	197239430	197239930
chr2	197248524	197249024
chr2	197249384	197249884
chr2	197255481	197255981
chr2	197265904	197266404
chr2	197269094	197269594
chr2	197285362	197285862
chr2	197287190	197287690
chr2	197293286	197293786
chr2	197306054	197306554
chr2	197306573	197307073
chr2	197307191	197307691
chr2	197308616	197309116
chr2	197309283	197309783
chr2	197310050	197310550
chr2	197310638	197311138
chr2	197311419	197311919
chr2	197323666	197324166
chr2	197378331	197378831
chr2	197378939	197379439
chr2	197384299	197384799
chr2	197387627	197388127
chr2	197396964	197397464
chr2	197397770	197398270
chr2	197423297	197423797
chr2	197425138	197425638
chr2	197425881	197426381
chr2	197427161	197427661
chr2	197430329	197430829
chr2	197430961	197431461
chr2	197432420	197432920
chr2	197434024	197434524
chr2	197434838	197435338
chr2	197435486	197435986
chr2	197436185	197436685
chr2	197442830	197443330
chr2	197446502	197447002
chr2	197450005	197450505
chr2	197452077	197452577
chr2	197452632	197453132
chr2	197453150	197453650
chr2	197453674	197454174
chr2	197455124	197455624
chr2	197456155	197456655
chr2	197456926	197457426
chr2	197457912	197458412
chr2	197459202	197459702
chr2	197461175	197461675
chr2	197462430	197462930
chr2	197462974	197463474
chr2	197464125	197464625
chr2	197464651	197465151
chr2	197467666	197468166
chr2	197468469	197468969
chr2	197469521	197470021
chr2	197491188	197491688
chr2	197496923	197497423
chr2	197498755	197499255
chr2	197499711	197500211
chr2	197500392	197500892
chr2	197501222	197501722
chr2	197502254	197502754
chr2	197504031	197504531
chr2	197504992	197505492
chr2	197511525	197512025
chr2	197514572	197515072
chr2	197515215	197515715
chr2	197515758	197516258
chr2	197516388	197516888
chr2	197517036	197517536
chr2	197558844	197559344
chr2	197560229	197560729
chr2	197595494	197595994
chr2	197627929	197628429
chr2	197634310	197634810
chr2	197644499	197644999
chr2	197672745	197673245
chr2	197674445	197674945
chr2	197675577	197676077
chr2	197676699	197677199
chr2	197677436	197677936
chr2	197697396	197697896
chr2	197704129	197704629
chr2	197705082	197705582
chr2	197705587	197706087
chr2	197706230	197706730
chr2	197707524	197708024
chr2	197798059	197798559
chr2	197802946	197803446
chr2	197803758	197804258
chr2	197804262	197804762
chr2	197804878	197805378
chr2	197805601	197806101
chr2	197806186	197806686
chr2	197807201	197807701
chr2	197809186	197809686
chr2	197826854	197827354
chr2	197851999	197852499
chr2	197855099	197855599
chr2	197857444	197857944
chr2	197865274	197865774
chr2	197869463	197869963
chr2	197873284	197873784
chr2	197876443	197876943
chr2	197888908	197889408
chr2	197893701	197894201
chr2	197920015	197920515
chr2	197920855	197921355
chr2	197925496	197925996
chr2	197927448	197927948
chr2	197933726	197934226
chr2	197937315	197937815
chr2	197939654	197940154
chr2	197940374	197940874
chr2	197941105	197941605
chr2	197948806	197949306
chr2	197950716	197951216
chr2	197974574	197975074
chr2	197977488	197977988
chr2	197985193	197985693
chr2	197985711	197986211
chr2	197996649	197997149
chr2	198002676	198003176
chr2	198005147	198005647
chr2	198016168	198016668
chr2	198028412	198028912
chr2	198031075	198031575
chr2	198032010	198032510
chr2	198032678	198033178
chr2	198040794	198041294
chr2	198045082	198045582
chr2	198053063	198053563
chr2	198053691	198054191
chr2	198054534	198055034
chr2	198055093	198055593
chr2	198055640	198056140
chr2	198063158	198063658
chr2	198073111	198073611
chr2	198075292	198075792
chr2	198080795	198081295
chr2	198084027	198084527
chr2	198088949	198089449
chr2	198097483	198097983
chr2	198098897	198099397
chr2	198113235	198113735
chr2	198113997	198114497
chr2	198114502	198115002
chr2	198116773	198117273
chr2	198127578	198128078
chr2	198133989	198134489
chr2	198134541	198135041
chr2	198135427	198135927
chr2	198136526	198137026
chr2	198143110	198143610
chr2	198144534	198145034
chr2	198145219	198145719
chr2	198167279	198167779
chr2	198173187	198173687
chr2	198173831	198174331
chr2	198232814	198233314
chr2	198233947	198234447
chr2	198242075	198242575
chr2	198244154	198244654
chr2	198249210	198249710
chr2	198254608	198255108
chr2	198255479	198255979
chr2	198277517	198278017
chr2	198293128	198293628
chr2	198294098	198294598
chr2	198296593	198297093
chr2	198309598	198310098
chr2	198312039	198312539
chr2	198312610	198313110
chr2	198314538	198315038
chr2	198341805	198342305
chr2	198523625	198524125
chr2	198558998	198559498
chr2	198592722	198593222
chr2	198638458	198638958
chr2	198640510	198641010
chr2	198651738	198652238
chr2	198659090	198659590
chr2	198700200	198700700
chr2	198701351	198701851
chr2	198706648	198707148
chr2	198720272	198720772
chr2	198751865	198752365
chr2	198756281	198756781
chr2	198785935	198786435
chr2	198797239	198797739
chr2	198797772	198798272
chr2	198803461	198803961
chr2	198809300	198809800
chr2	198915119	198915619
chr2	198916429	198916929
chr2	198973144	198973644
chr2	199014330	199014830
chr2	199019825	199020325
chr2	199025018	199025518
chr2	199081476	199081976
chr2	199095250	199095750
chr2	199095975	199096475
chr2	199097113	199097613
chr2	199118489	199118989
chr2	199121974	199122474
chr2	199124086	199124586
chr2	199125116	199125616
chr2	199131221	199131721
chr2	199147226	199147726
chr2	199189277	199189777
chr2	199195913	199196413
chr2	199202966	199203466
chr2	199206508	199207008
chr2	199226042	199226542
chr2	199226996	199227496
chr2	199228438	199228938
chr2	199229063	199229563
chr2	199261219	199261719
chr2	199261843	199262343
chr2	199270421	199270921
chr2	199273122	199273622
chr2	199277922	199278422
chr2	199302887	199303387
chr2	199303796	199304296
chr2	199305079	199305579
chr2	199306083	199306583
chr2	199306833	199307333
chr2	199308526	199309026
chr2	199309100	199309600
chr2	199309895	199310395
chr2	199315713	199316213
chr2	199323832	199324332
chr2	199329331	199329831
chr2	199332030	199332530
chr2	199332747	199333247
chr2	199334767	199335267
chr2	199339681	199340181
chr2	199340557	199341057
chr2	199341080	199341580
chr2	199341963	199342463
chr2	199343981	199344481
chr2	199344704	199345204
chr2	199349254	199349754
chr2	199355897	199356397
chr2	199356963	199357463
chr2	199373947	199374447
chr2	199376749	199377249
chr2	199378509	199379009
chr2	199379203	199379703
chr2	199382033	199382533
chr2	199386256	199386756
chr2	199401541	199402041
chr2	199417075	199417575
chr2	199430800	199431300
chr2	199431544	199432044
chr2	199433131	199433631
chr2	199433798	199434298
chr2	199438903	199439403
chr2	199441726	199442226
chr2	199443587	199444087
chr2	199446944	199447444
chr2	199450837	199451337
chr2	199451462	199451962
chr2	199452203	199452703
chr2	199453449	199453949
chr2	199455393	199455893
chr2	199456013	199456513
chr2	199456750	199457250
chr2	199457707	199458207
chr2	199458400	199458900
chr2	199459189	199459689
chr2	199459883	199460383
chr2	199461958	199462458
chr2	199462714	199463214
chr2	199463339	199463839
chr2	199464010	199464510
chr2	199464579	199465079
chr2	199468538	199469038
chr2	199471364	199471864
chr2	199485909	199486409
chr2	199488733	199489233
chr2	199512506	199513006
chr2	199572294	199572794
chr2	199602298	199602798
chr2	199603069	199603569
chr2	199603806	199604306
chr2	199606250	199606750
chr2	199623975	199624475
chr2	199659153	199659653
chr2	199679984	199680484
chr2	199692350	199692850
chr2	199704541	199705041
chr2	199716724	199717224
chr2	199720434	199720934
chr2	199739721	199740221
chr2	199742815	199743315
chr2	199751464	199751964
chr2	199756699	199757199
chr2	199757416	199757916
chr2	199770099	199770599
chr2	199773750	199774250
chr2	199775233	199775733
chr2	199798845	199799345
chr2	199804739	199805239
chr2	199810163	199810663
chr2	199814097	199814597
chr2	199815018	199815518
chr2	199843443	199843943
chr2	199849846	199850346
chr2	199850356	199850856
chr2	199850944	199851444
chr2	199851824	199852324
chr2	199852547	199853047
chr2	199853567	199854067
chr2	199861109	199861609
chr2	199862793	199863293
chr2	199882626	199883126
chr2	199895691	199896191
chr2	199903069	199903569
chr2	199910177	199910677
chr2	199911012	199911512
chr2	199911584	199912084
chr2	199912518	199913018
chr2	199922197	199922697
chr2	199922796	199923296
chr2	199930382	199930882
chr2	199933426	199933926
chr2	199939657	199940157
chr2	199940384	199940884
chr2	199941573	199942073
chr2	199942116	199942616
chr2	199942651	199943151
chr2	199946304	199946804
chr2	199946897	199947397
chr2	199947549	199948049
chr2	199954413	199954913
chr2	199955277	199955777
chr2	199955939	199956439
chr2	199972142	199972642
chr2	199973656	199974156
chr2	199974594	199975094
chr2	199980018	199980518
chr2	199982024	199982524
chr2	199985585	199986085
chr2	199988655	199989155
chr2	200001579	200002079
chr2	200007182	200007682
chr2	200022530	200023030
chr2	200025694	200026194
chr2	200034046	200034546
chr2	200038987	200039487
chr2	200039639	200040139
chr2	200040168	200040668
chr2	200041576	200042076
chr2	200042410	200042910
chr2	200050251	200050751
chr2	200063085	200063585
chr2	200065628	200066128
chr2	200075958	200076458
chr2	200077203	200077703
chr2	200077808	200078308
chr2	200078593	200079093
chr2	200081190	200081690
chr2	200086358	200086858
chr2	200086868	200087368
chr2	200089333	200089833
chr2	200090600	200091100
chr2	200125864	200126364
chr2	200148376	200148876
chr2	200155598	200156098
chr2	200156414	200156914
chr2	200159317	200159817
chr2	200178028	200178528
chr2	200181238	200181738
chr2	200185753	200186253
chr2	200193185	200193685
chr2	200195187	200195687
chr2	200210161	200210661
chr2	200215406	200215906
chr2	200218509	200219009
chr2	200219488	200219988
chr2	200220168	200220668
chr2	200225887	200226387
chr2	200226425	200226925
chr2	200226938	200227438
chr2	200227477	200227977
chr2	200233735	200234235
chr2	200275560	200276060
chr2	200279076	200279576
chr2	200283541	200284041
chr2	200293735	200294235
chr2	200294776	200295276
chr2	200298729	200299229
chr2	200299407	200299907
chr2	200302453	200302953
chr2	200305049	200305549
chr2	200305619	200306119
chr2	200306457	200306957
chr2	200307178	200307678
chr2	200307993	200308493
chr2	200308713	200309213
chr2	200309251	200309751
chr2	200310461	200310961
chr2	200311592	200312092
chr2	200312426	200312926
chr2	200322650	200323150
chr2	200323795	200324295
chr2	200325210	200325710
chr2	200327034	200327534
chr2	200327625	200328125
chr2	200328248	200328748
chr2	200328807	200329307
chr2	200329346	200329846
chr2	200330639	200331139
chr2	200331325	200331825
chr2	200332123	200332623
chr2	200336919	200337419
chr2	200337582	200338082
chr2	200338912	200339412
chr2	200339807	200340307
chr2	200346029	200346529
chr2	200347951	200348451
chr2	200352658	200353158
chr2	200357115	200357615
chr2	200357756	200358256
chr2	200358494	200358994
chr2	200360021	200360521
chr2	200360770	200361270
chr2	200362331	200362831
chr2	200363824	200364324
chr2	200364417	200364917
chr2	200365150	200365650
chr2	200376593	200377093
chr2	200377139	200377639
chr2	200378027	200378527
chr2	200378706	200379206
chr2	200379418	200379918
chr2	200380137	200380637
chr2	200381066	200381566
chr2	200381723	200382223
chr2	200383203	200383703
chr2	200394054	200394554
chr2	200394619	200395119
chr2	200396778	200397278
chr2	200402113	200402613
chr2	200405613	200406113
chr2	200406212	200406712
chr2	200406938	200407438
chr2	200409024	200409524
chr2	200425064	200425564
chr2	200437985	200438485
chr2	200438999	200439499
chr2	200440239	200440739
chr2	200455810	200456310
chr2	200456555	200457055
chr2	200457294	200457794
chr2	200459169	200459669
chr2	200465666	200466166
chr2	200466383	200466883
chr2	200467125	200467625
chr2	200468154	200468654
chr2	200469669	200470169
chr2	200470403	200470903
chr2	200471215	200471715
chr2	200471877	200472377
chr2	200476386	200476886
chr2	200477015	200477515
chr2	200477823	200478323
chr2	200480776	200481276
chr2	200481317	200481817
chr2	200482164	200482664
chr2	200509229	200509729
chr2	200509858	200510358
chr2	200525820	200526320
chr2	200526326	200526826
chr2	200578183	200578683
chr2	200585736	200586236
chr2	200586263	200586763
chr2	200587174	200587674
chr2	200592610	200593110
chr2	200594524	200595024
chr2	200595028	200595528
chr2	200615247	200615747
chr2	200616149	200616649
chr2	200618474	200618974
chr2	200637883	200638383
chr2	200658410	200658910
chr2	200674840	200675340
chr2	200677662	200678162
chr2	200703079	200703579
chr2	200705231	200705731
chr2	200706087	200706587
chr2	200713087	200713587
chr2	200713712	200714212
chr2	200716333	200716833
chr2	200728404	200728904
chr2	200732611	200733111
chr2	200735596	200736096
chr2	200742016	200742516
chr2	200743979	200744479
chr2	200747868	200748368
chr2	200770322	200770822
chr2	200786550	200787050
chr2	200798370	200798870
chr2	200799401	200799901
chr2	200808720	200809220
chr2	200810098	200810598
chr2	200810847	200811347
chr2	200811584	200812084
chr2	200812277	200812777
chr2	200812839	200813339
chr2	200851222	200851722
chr2	200851859	200852359
chr2	200853450	200853950
chr2	200854200	200854700
chr2	200855032	200855532
chr2	200856136	200856636
chr2	200856862	200857362
chr2	200858888	200859388
chr2	200859979	200860479
chr2	200860536	200861036
chr2	200861114	200861614
chr2	200861813	200862313
chr2	200862418	200862918
chr2	200863273	200863773
chr2	200863975	200864475
chr2	200864488	200864988
chr2	200864993	200865493
chr2	200865805	200866305
chr2	200866966	200867466
chr2	200871125	200871625
chr2	200887913	200888413
chr2	200888577	200889077
chr2	200889081	200889581
chr2	200889842	200890342
chr2	200890629	200891129
chr2	200891400	200891900
chr2	200891949	200892449
chr2	200892520	200893020
chr2	200893032	200893532
chr2	200893746	200894246
chr2	200894275	200894775
chr2	200894839	200895339
chr2	200895416	200895916
chr2	200896038	200896538
chr2	200896576	200897076
chr2	200897613	200898113
chr2	200898129	200898629
chr2	200898680	200899180
chr2	200900009	200900509
chr2	200901417	200901917
chr2	200902080	200902580
chr2	200904057	200904557
chr2	200905094	200905594
chr2	200905662	200906162
chr2	200907429	200907929
chr2	200912148	200912648
chr2	200959810	200960310
chr2	200961075	200961575
chr2	200962034	200962534
chr2	200962763	200963263
chr2	200963520	200964020
chr2	200964343	200964843
chr2	200966733	200967233
chr2	200971275	200971775
chr2	200971870	200972370
chr2	200981472	200981972
chr2	200988714	200989214
chr2	200996040	200996540
chr2	201004262	201004762
chr2	201016870	201017370
chr2	201040871	201041371
chr2	201053095	201053595
chr2	201053896	201054396
chr2	201056104	201056604
chr2	201057003	201057503
chr2	201057511	201058011
chr2	201058749	201059249
chr2	201062901	201063401
chr2	201067844	201068344
chr2	201068533	201069033
chr2	201069267	201069767
chr2	201070184	201070684
chr2	201070720	201071220
chr2	201071472	201071972
chr2	201071992	201072492
chr2	201108329	201108829
chr2	201115571	201116071
chr2	201116335	201116835
chr2	201116871	201117371
chr2	201117588	201118088
chr2	201118259	201118759
chr2	201118826	201119326
chr2	201119848	201120348
chr2	201120960	201121460
chr2	201121480	201121980
chr2	201123889	201124389
chr2	201124400	201124900
chr2	201125282	201125782
chr2	201125824	201126324
chr2	201126772	201127272
chr2	201127530	201128030
chr2	201132772	201133272
chr2	201135293	201135793
chr2	201136063	201136563
chr2	201137863	201138363
chr2	201138415	201138915
chr2	201138945	201139445
chr2	201148209	201148709
chr2	201150718	201151218
chr2	201151637	201152137
chr2	201152559	201153059
chr2	201153120	201153620
chr2	201158257	201158757
chr2	201177302	201177802
chr2	201179970	201180470
chr2	201191176	201191676
chr2	201203741	201204241
chr2	201206030	201206530
chr2	201208884	201209384
chr2	201232136	201232636
chr2	201233181	201233681
chr2	201236339	201236839
chr2	201239515	201240015
chr2	201257468	201257968
chr2	201258090	201258590
chr2	201260230	201260730
chr2	201268640	201269140
chr2	201282550	201283050
chr2	201284423	201284923
chr2	201285105	201285605
chr2	201290502	201291002
chr2	201343554	201344054
chr2	201344385	201344885
chr2	201344899	201345399
chr2	201345613	201346113
chr2	201346169	201346669
chr2	201347014	201347514
chr2	201347730	201348230
chr2	201348656	201349156
chr2	201349590	201350090
chr2	201351627	201352127
chr2	201357247	201357747
chr2	201360246	201360746
chr2	201362805	201363305
chr2	201363875	201364375
chr2	201385870	201386370
chr2	201389164	201389664
chr2	201400052	201400552
chr2	201402562	201403062
chr2	201403151	201403651
chr2	201403662	201404162
chr2	201404878	201405378
chr2	201405634	201406134
chr2	201406334	201406834
chr2	201407160	201407660
chr2	201408223	201408723
chr2	201409242	201409742
chr2	201410386	201410886
chr2	201413127	201413627
chr2	201413735	201414235
chr2	201414354	201414854
chr2	201414891	201415391
chr2	201415569	201416069
chr2	201418990	201419490
chr2	201419555	201420055
chr2	201420405	201420905
chr2	201421234	201421734
chr2	201421761	201422261
chr2	201422330	201422830
chr2	201422851	201423351
chr2	201424299	201424799
chr2	201425315	201425815
chr2	201425972	201426472
chr2	201426528	201427028
chr2	201427139	201427639
chr2	201430224	201430724
chr2	201431364	201431864
chr2	201432001	201432501
chr2	201433031	201433531
chr2	201433607	201434107
chr2	201434915	201435415
chr2	201436615	201437115
chr2	201437461	201437961
chr2	201438340	201438840
chr2	201440095	201440595
chr2	201441627	201442127
chr2	201442717	201443217
chr2	201443872	201444372
chr2	201444639	201445139
chr2	201445180	201445680
chr2	201445750	201446250
chr2	201446402	201446902
chr2	201446994	201447494
chr2	201447538	201448038
chr2	201448114	201448614
chr2	201448617	201449117
chr2	201449119	201449619
chr2	201450100	201450600
chr2	201450793	201451293
chr2	201451377	201451877
chr2	201451935	201452435
chr2	201452472	201452972
chr2	201453172	201453672
chr2	201453913	201454413
chr2	201454663	201455163
chr2	201455375	201455875
chr2	201456694	201457194
chr2	201457670	201458170
chr2	201465329	201465829
chr2	201466251	201466751
chr2	201481978	201482478
chr2	201482649	201483149
chr2	201483547	201484047
chr2	201484549	201485049
chr2	201516261	201516761
chr2	201554666	201555166
chr2	201608016	201608516
chr2	201618992	201619492
chr2	201619581	201620081
chr2	201622648	201623148
chr2	201625054	201625554
chr2	201625803	201626303
chr2	201626530	201627030
chr2	201627864	201628364
chr2	201628391	201628891
chr2	201629003	201629503
chr2	201629554	201630054
chr2	201630173	201630673
chr2	201630947	201631447
chr2	201631489	201631989
chr2	201632429	201632929
chr2	201633635	201634135
chr2	201635490	201635990
chr2	201637731	201638231
chr2	201638334	201638834
chr2	201639272	201639772
chr2	201640280	201640780
chr2	201640827	201641327
chr2	201641686	201642186
chr2	201642464	201642964
chr2	201643029	201643529
chr2	201643563	201644063
chr2	201644122	201644622
chr2	201644856	201645356
chr2	201645457	201645957
chr2	201646080	201646580
chr2	201646807	201647307
chr2	201647450	201647950
chr2	201648009	201648509
chr2	201648789	201649289
chr2	201651857	201652357
chr2	201653197	201653697
chr2	201653855	201654355
chr2	201654591	201655091
chr2	201655335	201655835
chr2	201656111	201656611
chr2	201657059	201657559
chr2	201660236	201660736
chr2	201660769	201661269
chr2	201661601	201662101
chr2	201663506	201664006
chr2	201664269	201664769
chr2	201668493	201668993
chr2	201670745	201671245
chr2	201672773	201673273
chr2	201673700	201674200
chr2	201674226	201674726
chr2	201675313	201675813
chr2	201676977	201677477
chr2	201678058	201678558
chr2	201678992	201679492
chr2	201680215	201680715
chr2	201681207	201681707
chr2	201682059	201682559
chr2	201683257	201683757
chr2	201684270	201684770
chr2	201688572	201689072
chr2	201689214	201689714
chr2	201690487	201690987
chr2	201692032	201692532
chr2	201692851	201693351
chr2	201693781	201694281
chr2	201694396	201694896
chr2	201694954	201695454
chr2	201695514	201696014
chr2	201696253	201696753
chr2	201696824	201697324
chr2	201697423	201697923
chr2	201698414	201698914
chr2	201699302	201699802
chr2	201700193	201700693
chr2	201700833	201701333
chr2	201701569	201702069
chr2	201702083	201702583
chr2	201705185	201705685
chr2	201707127	201707627
chr2	201707676	201708176
chr2	201708262	201708762
chr2	201708939	201709439
chr2	201709692	201710192
chr2	201710411	201710911
chr2	201710950	201711450
chr2	201711670	201712170
chr2	201741935	201742435
chr2	201743522	201744022
chr2	201750484	201750984
chr2	201769620	201770120
chr2	201775635	201776135
chr2	201777046	201777546
chr2	201777955	201778455
chr2	201779640	201780140
chr2	201780181	201780681
chr2	201780701	201781201
chr2	201781374	201781874
chr2	201782016	201782516
chr2	201786397	201786897
chr2	201789496	201789996
chr2	201795819	201796319
chr2	201806329	201806829
chr2	201807490	201807990
chr2	201843681	201844181
chr2	201854203	201854703
chr2	201858776	201859276
chr2	201860501	201861001
chr2	201862770	201863270
chr2	201872080	201872580
chr2	201872656	201873156
chr2	201873840	201874340
chr2	201882300	201882800
chr2	201883580	201884080
chr2	201888263	201888763
chr2	201906167	201906667
chr2	201923747	201924247
chr2	201932490	201932990
chr2	201933630	201934130
chr2	201937794	201938294
chr2	201939578	201940078
chr2	201940364	201940864
chr2	201955550	201956050
chr2	201964605	201965105
chr2	201966885	201967385
chr2	201969220	201969720
chr2	201985064	201985564
chr2	201999195	201999695
chr2	201999733	202000233
chr2	202005653	202006153
chr2	202008862	202009362
chr2	202009529	202010029
chr2	202015269	202015769
chr2	202016557	202017057
chr2	202017814	202018314
chr2	202031825	202032325
chr2	202032377	202032877
chr2	202032903	202033403
chr2	202033428	202033928
chr2	202034203	202034703
chr2	202034785	202035285
chr2	202035361	202035861
chr2	202038379	202038879
chr2	202038908	202039408
chr2	202064178	202064678
chr2	202072970	202073470
chr2	202075461	202075961
chr2	202084259	202084759
chr2	202102546	202103046
chr2	202111949	202112449
chr2	202114226	202114726
chr2	202118793	202119293
chr2	202122048	202122548
chr2	202123241	202123741
chr2	202144182	202144682
chr2	202149301	202149801
chr2	202149850	202150350
chr2	202158718	202159218
chr2	202161409	202161909
chr2	202164263	202164763
chr2	202164847	202165347
chr2	202165828	202166328
chr2	202171396	202171896
chr2	202178270	202178770
chr2	202185061	202185561
chr2	202221690	202222190
chr2	202226345	202226845
chr2	202231196	202231696
chr2	202233375	202233875
chr2	202235142	202235642
chr2	202235833	202236333
chr2	202237077	202237577
chr2	202237811	202238311
chr2	202238353	202238853
chr2	202238955	202239455
chr2	202262913	202263413
chr2	202264275	202264775
chr2	202264916	202265416
chr2	202265454	202265954
chr2	202266370	202266870
chr2	202266887	202267387
chr2	202267446	202267946
chr2	202268893	202269393
chr2	202269566	202270066
chr2	202270341	202270841
chr2	202274418	202274918
chr2	202278298	202278798
chr2	202278943	202279443
chr2	202281258	202281758
chr2	202311984	202312484
chr2	202317422	202317922
chr2	202327835	202328335
chr2	202335858	202336358
chr2	202337938	202338438
chr2	202355982	202356482
chr2	202373270	202373770
chr2	202374408	202374908
chr2	202374917	202375417
chr2	202375910	202376410
chr2	202376504	202377004
chr2	202377350	202377850
chr2	202377936	202378436
chr2	202378611	202379111
chr2	202379417	202379917
chr2	202380248	202380748
chr2	202381165	202381665
chr2	202381907	202382407
chr2	202384948	202385448
chr2	202387930	202388430
chr2	202392727	202393227
chr2	202393667	202394167
chr2	202394763	202395263
chr2	202410496	202410996
chr2	202418488	202418988
chr2	202419326	202419826
chr2	202421371	202421871
chr2	202422154	202422654
chr2	202429611	202430111
chr2	202432735	202433235
chr2	202439756	202440256
chr2	202440320	202440820
chr2	202440848	202441348
chr2	202448525	202449025
chr2	202454735	202455235
chr2	202470965	202471465
chr2	202485700	202486200
chr2	202487740	202488240
chr2	202489610	202490110
chr2	202490451	202490951
chr2	202494075	202494575
chr2	202495989	202496489
chr2	202496740	202497240
chr2	202503518	202504018
chr2	202508905	202509405
chr2	202540046	202540546
chr2	202540593	202541093
chr2	202542169	202542669
chr2	202573785	202574285
chr2	202577985	202578485
chr2	202578519	202579019
chr2	202588586	202589086
chr2	202589100	202589600
chr2	202632544	202633044
chr2	202633482	202633982
chr2	202634106	202634606
chr2	202634647	202635147
chr2	202635692	202636192
chr2	202636228	202636728
chr2	202636907	202637407
chr2	202637980	202638480
chr2	202654980	202655480
chr2	202655777	202656277
chr2	202660464	202660964
chr2	202691518	202692018
chr2	202700230	202700730
chr2	202718567	202719067
chr2	202721647	202722147
chr2	202765347	202765847
chr2	202773351	202773851
chr2	202786747	202787247
chr2	202790754	202791254
chr2	202804985	202805485
chr2	202805852	202806352
chr2	202807353	202807853
chr2	202821726	202822226
chr2	202831442	202831942
chr2	202839664	202840164
chr2	202844817	202845317
chr2	202849289	202849789
chr2	202870118	202870618
chr2	202870666	202871166
chr2	202871275	202871775
chr2	202871830	202872330
chr2	202872611	202873111
chr2	202884228	202884728
chr2	202901468	202901968
chr2	202910893	202911393
chr2	202911417	202911917
chr2	202911993	202912493
chr2	202912810	202913310
chr2	202965746	202966246
chr2	202991228	202991728
chr2	202991777	202992277
chr2	202997112	202997612
chr2	202998778	202999278
chr2	203013169	203013669
chr2	203013753	203014253
chr2	203014431	203014931
chr2	203015218	203015718
chr2	203015730	203016230
chr2	203016687	203017187
chr2	203017596	203018096
chr2	203018228	203018728
chr2	203019095	203019595
chr2	203033579	203034079
chr2	203034863	203035363
chr2	203035988	203036488
chr2	203049371	203049871
chr2	203056002	203056502
chr2	203067683	203068183
chr2	203082779	203083279
chr2	203120510	203121010
chr2	203121442	203121942
chr2	203122495	203122995
chr2	203133945	203134445
chr2	203141795	203142295
chr2	203143353	203143853
chr2	203157720	203158220
chr2	203212472	203212972
chr2	203225363	203225863
chr2	203238359	203238859
chr2	203239009	203239509
chr2	203239658	203240158
chr2	203250227	203250727
chr2	203299820	203300320
chr2	203311219	203311719
chr2	203323334	203323834
chr2	203325536	203326036
chr2	203326312	203326812
chr2	203327036	203327536
chr2	203327976	203328476
chr2	203328669	203329169
chr2	203329173	203329673
chr2	203329737	203330237
chr2	203330308	203330808
chr2	203331163	203331663
chr2	203338332	203338832
chr2	203340718	203341218
chr2	203345303	203345803
chr2	203349973	203350473
chr2	203352825	203353325
chr2	203358684	203359184
chr2	203361327	203361827
chr2	203361904	203362404
chr2	203365461	203365961
chr2	203377520	203378020
chr2	203395813	203396313
chr2	203396500	203397000
chr2	203403730	203404230
chr2	203412482	203412982
chr2	203418290	203418790
chr2	203427024	203427524
chr2	203429219	203429719
chr2	203432645	203433145
chr2	203436473	203436973
chr2	203437863	203438363
chr2	203438787	203439287
chr2	203441511	203442011
chr2	203442430	203442930
chr2	203444674	203445174
chr2	203450463	203450963
chr2	203452740	203453240
chr2	203453788	203454288
chr2	203463331	203463831
chr2	203463856	203464356
chr2	203470326	203470826
chr2	203471257	203471757
chr2	203484206	203484706
chr2	203489518	203490018
chr2	203491915	203492415
chr2	203498142	203498642
chr2	203500847	203501347
chr2	203510507	203511007
chr2	203522110	203522610
chr2	203527633	203528133
chr2	203532723	203533223
chr2	203533283	203533783
chr2	203533962	203534462
chr2	203534579	203535079
chr2	203535165	203535665
chr2	203535791	203536291
chr2	203562177	203562677
chr2	203574516	203575016
chr2	203575813	203576313
chr2	203576369	203576869
chr2	203578619	203579119
chr2	203579577	203580077
chr2	203580797	203581297
chr2	203583251	203583751
chr2	203585815	203586315
chr2	203595871	203596371
chr2	203598281	203598781
chr2	203603591	203604091
chr2	203611422	203611922
chr2	203612068	203612568
chr2	203612853	203613353
chr2	203623159	203623659
chr2	203631023	203631523
chr2	203632591	203633091
chr2	203636776	203637276
chr2	203648278	203648778
chr2	203649720	203650220
chr2	203650664	203651164
chr2	203651252	203651752
chr2	203656658	203657158
chr2	203659578	203660078
chr2	203683752	203684252
chr2	203688599	203689099
chr2	203689331	203689831
chr2	203689981	203690481
chr2	203690984	203691484
chr2	203691891	203692391
chr2	203694922	203695422
chr2	203706334	203706834
chr2	203731985	203732485
chr2	203743575	203744075
chr2	203765824	203766324
chr2	203782236	203782736
chr2	203783563	203784063
chr2	203786821	203787321
chr2	203797212	203797712
chr2	203808258	203808758
chr2	203811520	203812020
chr2	203815199	203815699
chr2	203823595	203824095
chr2	203843380	203843880
chr2	203846561	203847061
chr2	203871345	203871845
chr2	203891377	203891877
chr2	203893379	203893879
chr2	203908361	203908861
chr2	203909577	203910077
chr2	203918850	203919350
chr2	203937762	203938262
chr2	203949151	203949651
chr2	203964366	203964866
chr2	204011911	204012411
chr2	204022877	204023377
chr2	204024466	204024966
chr2	204051947	204052447
chr2	204060822	204061322
chr2	204064670	204065170
chr2	204065317	204065817
chr2	204081740	204082240
chr2	204090177	204090677
chr2	204108254	204108754
chr2	204109093	204109593
chr2	204109614	204110114
chr2	204112357	204112857
chr2	204114389	204114889
chr2	204115556	204116056
chr2	204116146	204116646
chr2	204122519	204123019
chr2	204128662	204129162
chr2	204129537	204130037
chr2	204139296	204139796
chr2	204143194	204143694
chr2	204145188	204145688
chr2	204145858	204146358
chr2	204150673	204151173
chr2	204152018	204152518
chr2	204152538	204153038
chr2	204153209	204153709
chr2	204170616	204171116
chr2	204174501	204175001
chr2	204175796	204176296
chr2	204180579	204181079
chr2	204183450	204183950
chr2	204184157	204184657
chr2	204191342	204191842
chr2	204191920	204192420
chr2	204196923	204197423
chr2	204197678	204198178
chr2	204204768	204205268
chr2	204205434	204205934
chr2	204224127	204224627
chr2	204226274	204226774
chr2	204226965	204227465
chr2	204228493	204228993
chr2	204229164	204229664
chr2	204229744	204230244
chr2	204237457	204237957
chr2	204251315	204251815
chr2	204251874	204252374
chr2	204255451	204255951
chr2	204260059	204260559
chr2	204260878	204261378
chr2	204261684	204262184
chr2	204264088	204264588
chr2	204264731	204265231
chr2	204266370	204266870
chr2	204268628	204269128
chr2	204274408	204274908
chr2	204280473	204280973
chr2	204292064	204292564
chr2	204294102	204294602
chr2	204298372	204298872
chr2	204301236	204301736
chr2	204311772	204312272
chr2	204315111	204315611
chr2	204321623	204322123
chr2	204325380	204325880
chr2	204336082	204336582
chr2	204341205	204341705
chr2	204357322	204357822
chr2	204362546	204363046
chr2	204365025	204365525
chr2	204365738	204366238
chr2	204406717	204407217
chr2	204421660	204422160
chr2	204436060	204436560
chr2	204444335	204444835
chr2	204451413	204451913
chr2	204452424	204452924
chr2	204453657	204454157
chr2	204484059	204484559
chr2	204491513	204492013
chr2	204495319	204495819
chr2	204505428	204505928
chr2	204514980	204515480
chr2	204527338	204527838
chr2	204530865	204531365
chr2	204538119	204538619
chr2	204545191	204545691
chr2	204545836	204546336
chr2	204546365	204546865
chr2	204551405	204551905
chr2	204573558	204574058
chr2	204579193	204579693
chr2	204580947	204581447
chr2	204585853	204586353
chr2	204603930	204604430
chr2	204604868	204605368
chr2	204625067	204625567
chr2	204667958	204668458
chr2	204669900	204670400
chr2	204681369	204681869
chr2	204686332	204686832
chr2	204687865	204688365
chr2	204691835	204692335
chr2	204704717	204705217
chr2	204717551	204718051
chr2	204724682	204725182
chr2	204725598	204726098
chr2	204730594	204731094
chr2	204731639	204732139
chr2	204758163	204758663
chr2	204758759	204759259
chr2	204784005	204784505
chr2	204824853	204825353
chr2	204828117	204828617
chr2	204828728	204829228
chr2	204842616	204843116
chr2	204843261	204843761
chr2	204845484	204845984
chr2	204860178	204860678
chr2	204871563	204872063
chr2	204888258	204888758
chr2	204893005	204893505
chr2	204908383	204908883
chr2	204910551	204911051
chr2	204911478	204911978
chr2	204913160	204913660
chr2	204913864	204914364
chr2	204915518	204916018
chr2	204918069	204918569
chr2	204927866	204928366
chr2	204933848	204934348
chr2	204936317	204936817
chr2	204936837	204937337
chr2	204945570	204946070
chr2	204954195	204954695
chr2	204954870	204955370
chr2	204967138	204967638
chr2	204967653	204968153
chr2	204971141	204971641
chr2	204972886	204973386
chr2	204982363	204982863
chr2	204985666	204986166
chr2	204986222	204986722
chr2	204987306	204987806
chr2	205011074	205011574
chr2	205012257	205012757
chr2	205012927	205013427
chr2	205017298	205017798
chr2	205020577	205021077
chr2	205022976	205023476
chr2	205023982	205024482
chr2	205025091	205025591
chr2	205026064	205026564
chr2	205074352	205074852
chr2	205096375	205096875
chr2	205116583	205117083
chr2	205148766	205149266
chr2	205187693	205188193
chr2	205188438	205188938
chr2	205192595	205193095
chr2	205193418	205193918
chr2	205200693	205201193
chr2	205202499	205202999
chr2	205213692	205214192
chr2	205219892	205220392
chr2	205245602	205246102
chr2	205262259	205262759
chr2	205287638	205288138
chr2	205299298	205299798
chr2	205300028	205300528
chr2	205300971	205301471
chr2	205312987	205313487
chr2	205354985	205355485
chr2	205363718	205364218
chr2	205364269	205364769
chr2	205367315	205367815
chr2	205387569	205388069
chr2	205403204	205403704
chr2	205411586	205412086
chr2	205426112	205426612
chr2	205439406	205439906
chr2	205444311	205444811
chr2	205453933	205454433
chr2	205477170	205477670
chr2	205482642	205483142
chr2	205484763	205485263
chr2	205527801	205528301
chr2	205531038	205531538
chr2	205532756	205533256
chr2	205543419	205543919
chr2	205544334	205544834
chr2	205546264	205546764
chr2	205555803	205556303
chr2	205564437	205564937
chr2	205566736	205567236
chr2	205585343	205585843
chr2	205613318	205613818
chr2	205613885	205614385
chr2	205616839	205617339
chr2	205618339	205618839
chr2	205628268	205628768
chr2	205629796	205630296
chr2	205631150	205631650
chr2	205634276	205634776
chr2	205650317	205650817
chr2	205660589	205661089
chr2	205675850	205676350
chr2	205678544	205679044
chr2	205679918	205680418
chr2	205680780	205681280
chr2	205681422	205681922
chr2	205682166	205682666
chr2	205683229	205683729
chr2	205683981	205684481
chr2	205684908	205685408
chr2	205685700	205686200
chr2	205686233	205686733
chr2	205686752	205687252
chr2	205687278	205687778
chr2	205688506	205689006
chr2	205689792	205690292
chr2	205691546	205692046
chr2	205692403	205692903
chr2	205693594	205694094
chr2	205695668	205696168
chr2	205696462	205696962
chr2	205697139	205697639
chr2	205698260	205698760
chr2	205698826	205699326
chr2	205700195	205700695
chr2	205700736	205701236
chr2	205702923	205703423
chr2	205704124	205704624
chr2	205707004	205707504
chr2	205708097	205708597
chr2	205711632	205712132
chr2	205712267	205712767
chr2	205712924	205713424
chr2	205714405	205714905
chr2	205715269	205715769
chr2	205720556	205721056
chr2	205721319	205721819
chr2	205722038	205722538
chr2	205726546	205727046
chr2	205727267	205727767
chr2	205728827	205729327
chr2	205729387	205729887
chr2	205730063	205730563
chr2	205730751	205731251
chr2	205731644	205732144
chr2	205733025	205733525
chr2	205733638	205734138
chr2	205734342	205734842
chr2	205746015	205746515
chr2	205746564	205747064
chr2	205748617	205749117
chr2	205751579	205752079
chr2	205752169	205752669
chr2	205752863	205753363
chr2	205754304	205754804
chr2	205754949	205755449
chr2	205756037	205756537
chr2	205760256	205760756
chr2	205760896	205761396
chr2	205762174	205762674
chr2	205762801	205763301
chr2	205763612	205764112
chr2	205764179	205764679
chr2	205765266	205765766
chr2	205767103	205767603
chr2	205767654	205768154
chr2	205768221	205768721
chr2	205768912	205769412
chr2	205770628	205771128
chr2	205772559	205773059
chr2	205773805	205774305
chr2	205774306	205774806
chr2	205775110	205775610
chr2	205776014	205776514
chr2	205782749	205783249
chr2	205783264	205783764
chr2	205783987	205784487
chr2	205785817	205786317
chr2	205786452	205786952
chr2	205787100	205787600
chr2	205800879	205801379
chr2	205801446	205801946
chr2	205802097	205802597
chr2	205804405	205804905
chr2	205805187	205805687
chr2	205806137	205806637
chr2	205807347	205807847
chr2	205808400	205808900
chr2	205852727	205853227
chr2	205857569	205858069
chr2	205864981	205865481
chr2	205866064	205866564
chr2	205866609	205867109
chr2	205872651	205873151
chr2	205879332	205879832
chr2	205883971	205884471
chr2	205885518	205886018
chr2	205892048	205892548
chr2	205892810	205893310
chr2	205901468	205901968
chr2	205902308	205902808
chr2	205903669	205904169
chr2	205908421	205908921
chr2	205909055	205909555
chr2	205911249	205911749
chr2	205914414	205914914
chr2	205925754	205926254
chr2	205926482	205926982
chr2	205929356	205929856
chr2	205930129	205930629
chr2	205947965	205948465
chr2	205958926	205959426
chr2	205959582	205960082
chr2	205960275	205960775
chr2	205965612	205966112
chr2	205975404	205975904
chr2	205985635	205986135
chr2	205989651	205990151
chr2	206004215	206004715
chr2	206009864	206010364
chr2	206011334	206011834
chr2	206023168	206023668
chr2	206024150	206024650
chr2	206028089	206028589
chr2	206029025	206029525
chr2	206031458	206031958
chr2	206032270	206032770
chr2	206039946	206040446
chr2	206040458	206040958
chr2	206041809	206042309
chr2	206043334	206043834
chr2	206044477	206044977
chr2	206045030	206045530
chr2	206077876	206078376
chr2	206082159	206082659
chr2	206083468	206083968
chr2	206084330	206084830
chr2	206084979	206085479
chr2	206085574	206086074
chr2	206086642	206087142
chr2	206087495	206087995
chr2	206088879	206089379
chr2	206091806	206092306
chr2	206110285	206110785
chr2	206112351	206112851
chr2	206113503	206114003
chr2	206143438	206143938
chr2	206153619	206154119
chr2	206154142	206154642
chr2	206158050	206158550
chr2	206158775	206159275
chr2	206159318	206159818
chr2	206159853	206160353
chr2	206160709	206161209
chr2	206163653	206164153
chr2	206164180	206164680
chr2	206198638	206199138
chr2	206201439	206201939
chr2	206207831	206208331
chr2	206213170	206213670
chr2	206217153	206217653
chr2	206217889	206218389
chr2	206218782	206219282
chr2	206230006	206230506
chr2	206243383	206243883
chr2	206249966	206250466
chr2	206253729	206254229
chr2	206260228	206260728
chr2	206264560	206265060
chr2	206274061	206274561
chr2	206274725	206275225
chr2	206275471	206275971
chr2	206276006	206276506
chr2	206276551	206277051
chr2	206277157	206277657
chr2	206277680	206278180
chr2	206279805	206280305
chr2	206281048	206281548
chr2	206296074	206296574
chr2	206302186	206302686
chr2	206314428	206314928
chr2	206314954	206315454
chr2	206316282	206316782
chr2	206337041	206337541
chr2	206341252	206341752
chr2	206351962	206352462
chr2	206352834	206353334
chr2	206368166	206368666
chr2	206368830	206369330
chr2	206369733	206370233
chr2	206378749	206379249
chr2	206379262	206379762
chr2	206379854	206380354
chr2	206380809	206381309
chr2	206381429	206381929
chr2	206386927	206387427
chr2	206387784	206388284
chr2	206388406	206388906
chr2	206389266	206389766
chr2	206392079	206392579
chr2	206394068	206394568
chr2	206394819	206395319
chr2	206395425	206395925
chr2	206396046	206396546
chr2	206399099	206399599
chr2	206399937	206400437
chr2	206423132	206423632
chr2	206424042	206424542
chr2	206428600	206429100
chr2	206431386	206431886
chr2	206432164	206432664
chr2	206433180	206433680
chr2	206433856	206434356
chr2	206434565	206435065
chr2	206435581	206436081
chr2	206436217	206436717
chr2	206437415	206437915
chr2	206438098	206438598
chr2	206439817	206440317
chr2	206441281	206441781
chr2	206442077	206442577
chr2	206442675	206443175
chr2	206443216	206443716
chr2	206443725	206444225
chr2	206444663	206445163
chr2	206445641	206446141
chr2	206446578	206447078
chr2	206447580	206448080
chr2	206452634	206453134
chr2	206462143	206462643
chr2	206462759	206463259
chr2	206481005	206481505
chr2	206482026	206482526
chr2	206487009	206487509
chr2	206487560	206488060
chr2	206488400	206488900
chr2	206489137	206489637
chr2	206500549	206501049
chr2	206503622	206504122
chr2	206504286	206504786
chr2	206514356	206514856
chr2	206516280	206516780
chr2	206517746	206518246
chr2	206518703	206519203
chr2	206520521	206521021
chr2	206521056	206521556
chr2	206526454	206526954
chr2	206531340	206531840
chr2	206531968	206532468
chr2	206540046	206540546
chr2	206556336	206556836
chr2	206559098	206559598
chr2	206565616	206566116
chr2	206584287	206584787
chr2	206585841	206586341
chr2	206615305	206615805
chr2	206619036	206619536
chr2	206623002	206623502
chr2	206623757	206624257
chr2	206641893	206642393
chr2	206642602	206643102
chr2	206668394	206668894
chr2	206693638	206694138
chr2	206696933	206697433
chr2	206716539	206717039
chr2	206751183	206751683
chr2	206764461	206764961
chr2	206765056	206765556
chr2	206765569	206766069
chr2	206781466	206781966
chr2	206782968	206783468
chr2	206794666	206795166
chr2	206797862	206798362
chr2	206800471	206800971
chr2	206801058	206801558
chr2	206801743	206802243
chr2	206802644	206803144
chr2	206803360	206803860
chr2	206807419	206807919
chr2	206808182	206808682
chr2	206809293	206809793
chr2	206830532	206831032
chr2	206856058	206856558
chr2	206863137	206863637
chr2	206863695	206864195
chr2	206866941	206867441
chr2	206873119	206873619
chr2	206873646	206874146
chr2	206876154	206876654
chr2	206915067	206915567
chr2	206918257	206918757
chr2	206934123	206934623
chr2	206936007	206936507
chr2	206962645	206963145
chr2	206968627	206969127
chr2	206969176	206969676
chr2	206980930	206981430
chr2	206981655	206982155
chr2	206982303	206982803
chr2	206983387	206983887
chr2	206989304	206989804
chr2	207007669	207008169
chr2	207041522	207042022
chr2	207044131	207044631
chr2	207045407	207045907
chr2	207046788	207047288
chr2	207055229	207055729
chr2	207066733	207067233
chr2	207067274	207067774
chr2	207073493	207073993
chr2	207074104	207074604
chr2	207076531	207077031
chr2	207078393	207078893
chr2	207079464	207079964
chr2	207080495	207080995
chr2	207081199	207081699
chr2	207081977	207082477
chr2	207086008	207086508
chr2	207086602	207087102
chr2	207087418	207087918
chr2	207088770	207089270
chr2	207090342	207090842
chr2	207091146	207091646
chr2	207091906	207092406
chr2	207093095	207093595
chr2	207100661	207101161
chr2	207102704	207103204
chr2	207103496	207103996
chr2	207105417	207105917
chr2	207106868	207107368
chr2	207107455	207107955
chr2	207109773	207110273
chr2	207110662	207111162
chr2	207111362	207111862
chr2	207112265	207112765
chr2	207113281	207113781
chr2	207115910	207116410
chr2	207122120	207122620
chr2	207122934	207123434
chr2	207123509	207124009
chr2	207124219	207124719
chr2	207126504	207127004
chr2	207128833	207129333
chr2	207131656	207132156
chr2	207133830	207134330
chr2	207135777	207136277
chr2	207136663	207137163
chr2	207137333	207137833
chr2	207137838	207138338
chr2	207138525	207139025
chr2	207139226	207139726
chr2	207142379	207142879
chr2	207143380	207143880
chr2	207143894	207144394
chr2	207149199	207149699
chr2	207150332	207150832
chr2	207150982	207151482
chr2	207152067	207152567
chr2	207152601	207153101
chr2	207153245	207153745
chr2	207153965	207154465
chr2	207154501	207155001
chr2	207155515	207156015
chr2	207156068	207156568
chr2	207158735	207159235
chr2	207159511	207160011
chr2	207160633	207161133
chr2	207161205	207161705
chr2	207162400	207162900
chr2	207163083	207163583
chr2	207163824	207164324
chr2	207164345	207164845
chr2	207165001	207165501
chr2	207166008	207166508
chr2	207166660	207167160
chr2	207167417	207167917
chr2	207168337	207168837
chr2	207170244	207170744
chr2	207182237	207182737
chr2	207182911	207183411
chr2	207188521	207189021
chr2	207189620	207190120
chr2	207203001	207203501
chr2	207205312	207205812
chr2	207206512	207207012
chr2	207216452	207216952
chr2	207219011	207219511
chr2	207219574	207220074
chr2	207224058	207224558
chr2	207224722	207225222
chr2	207225941	207226441
chr2	207227164	207227664
chr2	207227832	207228332
chr2	207228544	207229044
chr2	207230120	207230620
chr2	207231400	207231900
chr2	207231905	207232405
chr2	207236459	207236959
chr2	207239369	207239869
chr2	207239940	207240440
chr2	207241070	207241570
chr2	207250889	207251389
chr2	207251707	207252207
chr2	207252863	207253363
chr2	207254073	207254573
chr2	207254728	207255228
chr2	207255277	207255777
chr2	207256261	207256761
chr2	207256786	207257286
chr2	207257411	207257911
chr2	207258684	207259184
chr2	207260588	207261088
chr2	207263596	207264096
chr2	207264191	207264691
chr2	207264911	207265411
chr2	207266443	207266943
chr2	207267104	207267604
chr2	207268628	207269128
chr2	207269229	207269729
chr2	207270121	207270621
chr2	207282706	207283206
chr2	207283313	207283813
chr2	207284500	207285000
chr2	207285358	207285858
chr2	207285900	207286400
chr2	207293537	207294037
chr2	207296556	207297056
chr2	207304213	207304713
chr2	207304810	207305310
chr2	207306429	207306929
chr2	207308979	207309479
chr2	207309626	207310126
chr2	207310288	207310788
chr2	207311278	207311778
chr2	207313521	207314021
chr2	207314030	207314530
chr2	207315016	207315516
chr2	207324027	207324527
chr2	207330765	207331265
chr2	207334389	207334889
chr2	207337377	207337877
chr2	207338610	207339110
chr2	207341078	207341578
chr2	207352950	207353450
chr2	207362678	207363178
chr2	207363695	207364195
chr2	207365358	207365858
chr2	207369354	207369854
chr2	207390674	207391174
chr2	207399324	207399824
chr2	207403111	207403611
chr2	207403918	207404418
chr2	207409050	207409550
chr2	207409692	207410192
chr2	207411028	207411528
chr2	207413006	207413506
chr2	207435044	207435544
chr2	207436925	207437425
chr2	207437728	207438228
chr2	207438319	207438819
chr2	207450163	207450663
chr2	207470215	207470715
chr2	207472545	207473045
chr2	207473061	207473561
chr2	207473660	207474160
chr2	207474822	207475322
chr2	207475483	207475983
chr2	207481699	207482199
chr2	207488777	207489277
chr2	207490518	207491018
chr2	207491135	207491635
chr2	207496750	207497250
chr2	207497703	207498203
chr2	207498287	207498787
chr2	207500048	207500548
chr2	207501078	207501578
chr2	207501927	207502427
chr2	207503174	207503674
chr2	207503736	207504236
chr2	207504357	207504857
chr2	207505121	207505621
chr2	207513514	207514014
chr2	207527755	207528255
chr2	207528494	207528994
chr2	207529003	207529503
chr2	207529661	207530161
chr2	207530184	207530684
chr2	207530949	207531449
chr2	207531457	207531957
chr2	207532024	207532524
chr2	207532600	207533100
chr2	207533151	207533651
chr2	207533790	207534290
chr2	207534333	207534833
chr2	207538267	207538767
chr2	207540320	207540820
chr2	207541422	207541922
chr2	207547935	207548435
chr2	207549448	207549948
chr2	207558036	207558536
chr2	207562822	207563322
chr2	207565690	207566190
chr2	207570043	207570543
chr2	207589258	207589758
chr2	207596313	207596813
chr2	207597187	207597687
chr2	207600492	207600992
chr2	207611880	207612380
chr2	207612549	207613049
chr2	207618758	207619258
chr2	207621596	207622096
chr2	207623742	207624242
chr2	207624551	207625051
chr2	207625151	207625651
chr2	207625808	207626308
chr2	207626368	207626868
chr2	207627039	207627539
chr2	207628438	207628938
chr2	207658136	207658636
chr2	207662188	207662688
chr2	207681290	207681790
chr2	207692139	207692639
chr2	207701830	207702330
chr2	207705799	207706299
chr2	207710202	207710702
chr2	207710736	207711236
chr2	207711248	207711748
chr2	207711858	207712358
chr2	207712664	207713164
chr2	207720685	207721185
chr2	207721588	207722088
chr2	207725212	207725712
chr2	207726187	207726687
chr2	207734198	207734698
chr2	207745998	207746498
chr2	207748187	207748687
chr2	207749547	207750047
chr2	207756930	207757430
chr2	207759334	207759834
chr2	207760015	207760515
chr2	207761030	207761530
chr2	207762034	207762534
chr2	207762828	207763328
chr2	207763558	207764058
chr2	207764158	207764658
chr2	207765117	207765617
chr2	207765912	207766412
chr2	207767036	207767536
chr2	207767805	207768305
chr2	207768448	207768948
chr2	207769062	207769562
chr2	207769744	207770244
chr2	207770274	207770774
chr2	207770995	207771495
chr2	207771879	207772379
chr2	207772451	207772951
chr2	207773746	207774246
chr2	207775746	207776246
chr2	207792130	207792630
chr2	207796484	207796984
chr2	207796995	207797495
chr2	207801180	207801680
chr2	207810894	207811394
chr2	207811734	207812234
chr2	207812352	207812852
chr2	207813148	207813648
chr2	207813837	207814337
chr2	207816551	207817051
chr2	207818093	207818593
chr2	207818616	207819116
chr2	207819795	207820295
chr2	207820422	207820922
chr2	207824923	207825423
chr2	207825785	207826285
chr2	207828354	207828854
chr2	207828928	207829428
chr2	207833531	207834031
chr2	207835751	207836251
chr2	207836638	207837138
chr2	207837209	207837709
chr2	207838036	207838536
chr2	207843365	207843865
chr2	207845567	207846067
chr2	207847680	207848180
chr2	207849766	207850266
chr2	207850667	207851167
chr2	207851217	207851717
chr2	207860441	207860941
chr2	207866965	207867465
chr2	207868774	207869274
chr2	207869853	207870353
chr2	207876369	207876869
chr2	207876885	207877385
chr2	207878487	207878987
chr2	207879408	207879908
chr2	207881270	207881770
chr2	207886631	207887131
chr2	207887519	207888019
chr2	207888066	207888566
chr2	207892612	207893112
chr2	207893602	207894102
chr2	207894163	207894663
chr2	207894696	207895196
chr2	207895279	207895779
chr2	207895958	207896458
chr2	207896885	207897385
chr2	207897813	207898313
chr2	207901729	207902229
chr2	207902704	207903204
chr2	207904329	207904829
chr2	207905544	207906044
chr2	207906978	207907478
chr2	207907562	207908062
chr2	207915696	207916196
chr2	207916720	207917220
chr2	207918435	207918935
chr2	207920682	207921182
chr2	207926155	207926655
chr2	207926777	207927277
chr2	207928103	207928603
chr2	207930785	207931285
chr2	207933713	207934213
chr2	207935613	207936113
chr2	207936179	207936679
chr2	207937766	207938266
chr2	207938822	207939322
chr2	207940427	207940927
chr2	207941782	207942282
chr2	207944408	207944908
chr2	207944935	207945435
chr2	207947951	207948451
chr2	207950544	207951044
chr2	207954262	207954762
chr2	207956894	207957394
chr2	207960096	207960596
chr2	207960833	207961333
chr2	207966576	207967076
chr2	207967097	207967597
chr2	207969376	207969876
chr2	207970433	207970933
chr2	207973175	207973675
chr2	207974173	207974673
chr2	207975994	207976494
chr2	207980390	207980890
chr2	207987255	207987755
chr2	207990464	207990964
chr2	207991283	207991783
chr2	207992415	207992915
chr2	207993147	207993647
chr2	207994102	207994602
chr2	207994617	207995117
chr2	207995200	207995700
chr2	207995825	207996325
chr2	207996798	207997298
chr2	207997311	207997811
chr2	207997850	207998350
chr2	207998827	207999327
chr2	208000545	208001045
chr2	208006216	208006716
chr2	208006746	208007246
chr2	208013815	208014315
chr2	208014867	208015367
chr2	208017856	208018356
chr2	208020546	208021046
chr2	208022196	208022696
chr2	208023259	208023759
chr2	208023853	208024353
chr2	208024745	208025245
chr2	208025270	208025770
chr2	208025811	208026311
chr2	208028690	208029190
chr2	208031466	208031966
chr2	208034041	208034541
chr2	208036275	208036775
chr2	208037639	208038139
chr2	208038783	208039283
chr2	208039773	208040273
chr2	208040678	208041178
chr2	208041960	208042460
chr2	208042584	208043084
chr2	208043911	208044411
chr2	208044703	208045203
chr2	208045946	208046446
chr2	208046587	208047087
chr2	208047153	208047653
chr2	208047748	208048248
chr2	208062023	208062523
chr2	208072200	208072700
chr2	208074857	208075357
chr2	208092049	208092549
chr2	208093116	208093616
chr2	208097213	208097713
chr2	208101897	208102397
chr2	208112383	208112883
chr2	208124247	208124747
chr2	208130314	208130814
chr2	208135997	208136497
chr2	208137173	208137673
chr2	208143174	208143674
chr2	208165334	208165834
chr2	208174442	208174942
chr2	208175262	208175762
chr2	208176227	208176727
chr2	208177984	208178484
chr2	208179124	208179624
chr2	208179632	208180132
chr2	208181927	208182427
chr2	208182905	208183405
chr2	208183446	208183946
chr2	208183953	208184453
chr2	208186815	208187315
chr2	208189759	208190259
chr2	208199487	208199987
chr2	208210648	208211148
chr2	208217179	208217679
chr2	208232635	208233135
chr2	208236402	208236902
chr2	208239362	208239862
chr2	208246845	208247345
chr2	208250262	208250762
chr2	208251657	208252157
chr2	208252267	208252767
chr2	208252881	208253381
chr2	208253638	208254138
chr2	208254227	208254727
chr2	208254924	208255424
chr2	208255503	208256003
chr2	208256376	208256876
chr2	208257177	208257677
chr2	208264733	208265233
chr2	208265299	208265799
chr2	208265844	208266344
chr2	208266374	208266874
chr2	208267680	208268180
chr2	208271361	208271861
chr2	208275559	208276059
chr2	208276553	208277053
chr2	208281420	208281920
chr2	208296092	208296592
chr2	208301127	208301627
chr2	208312698	208313198
chr2	208315040	208315540
chr2	208318016	208318516
chr2	208319295	208319795
chr2	208320621	208321121
chr2	208321601	208322101
chr2	208325277	208325777
chr2	208325950	208326450
chr2	208326463	208326963
chr2	208329088	208329588
chr2	208330017	208330517
chr2	208347935	208348435
chr2	208355739	208356239
chr2	208370201	208370701
chr2	208373401	208373901
chr2	208374495	208374995
chr2	208375422	208375922
chr2	208380616	208381116
chr2	208381522	208382022
chr2	208382576	208383076
chr2	208383536	208384036
chr2	208384589	208385089
chr2	208385294	208385794
chr2	208386000	208386500
chr2	208386518	208387018
chr2	208387474	208387974
chr2	208387996	208388496
chr2	208388662	208389162
chr2	208389352	208389852
chr2	208390206	208390706
chr2	208391486	208391986
chr2	208395199	208395699
chr2	208399121	208399621
chr2	208401536	208402036
chr2	208406487	208406987
chr2	208407019	208407519
chr2	208407619	208408119
chr2	208422024	208422524
chr2	208441869	208442369
chr2	208445145	208445645
chr2	208449746	208450246
chr2	208466296	208466796
chr2	208474780	208475280
chr2	208484623	208485123
chr2	208485308	208485808
chr2	208489817	208490317
chr2	208498445	208498945
chr2	208501050	208501550
chr2	208502188	208502688
chr2	208514456	208514956
chr2	208529869	208530369
chr2	208539000	208539500
chr2	208549231	208549731
chr2	208580888	208581388
chr2	208584531	208585031
chr2	208608109	208608609
chr2	208609342	208609842
chr2	208664145	208664645
chr2	208671287	208671787
chr2	208716364	208716864
chr2	208793388	208793888
chr2	208795918	208796418
chr2	208798543	208799043
chr2	208799354	208799854
chr2	208819638	208820138
chr2	208820218	208820718
chr2	208824099	208824599
chr2	208831595	208832095
chr2	208839873	208840373
chr2	208860891	208861391
chr2	208873380	208873880
chr2	208893528	208894028
chr2	208919330	208919830
chr2	208929352	208929852
chr2	208945752	208946252
chr2	208947211	208947711
chr2	208950160	208950660
chr2	208984623	208985123
chr2	209031989	209032489
chr2	209112946	209113446
chr2	209134649	209135149
chr2	209135207	209135707
chr2	209146283	209146783
chr2	209147184	209147684
chr2	209147895	209148395
chr2	209153237	209153737
chr2	209189829	209190329
chr2	209192388	209192888
chr2	209192892	209193392
chr2	209236289	209236789
chr2	209261155	209261655
chr2	209268678	209269178
chr2	209269240	209269740
chr2	209322636	209323136
chr2	209323147	209323647
chr2	209329185	209329685
chr2	209331229	209331729
chr2	209334385	209334885
chr2	209338094	209338594
chr2	209340866	209341366
chr2	209351569	209352069
chr2	209368883	209369383
chr2	209375590	209376090
chr2	209380090	209380590
chr2	209383233	209383733
chr2	209388357	209388857
chr2	209389346	209389846
chr2	209391734	209392234
chr2	209422134	209422634
chr2	209423192	209423692
chr2	209423711	209424211
chr2	209424212	209424712
chr2	209424804	209425304
chr2	209425406	209425906
chr2	209426350	209426850
chr2	209433534	209434034
chr2	209441423	209441923
chr2	209451509	209452009
chr2	209457918	209458418
chr2	209463166	209463666
chr2	209468921	209469421
chr2	209470022	209470522
chr2	209472434	209472934
chr2	209473872	209474372
chr2	209476272	209476772
chr2	209476833	209477333
chr2	209478424	209478924
chr2	209481150	209481650
chr2	209483310	209483810
chr2	209484783	209485283
chr2	209495919	209496419
chr2	209519789	209520289
chr2	209523299	209523799
chr2	209523891	209524391
chr2	209534205	209534705
chr2	209547850	209548350
chr2	209556310	209556810
chr2	209563337	209563837
chr2	209566186	209566686
chr2	209568245	209568745
chr2	209570163	209570663
chr2	209573920	209574420
chr2	209576264	209576764
chr2	209577534	209578034
chr2	209578288	209578788
chr2	209579424	209579924
chr2	209579943	209580443
chr2	209580487	209580987
chr2	209581003	209581503
chr2	209581594	209582094
chr2	209582133	209582633
chr2	209582646	209583146
chr2	209583530	209584030
chr2	209584353	209584853
chr2	209584884	209585384
chr2	209585406	209585906
chr2	209586210	209586710
chr2	209586960	209587460
chr2	209587502	209588002
chr2	209588138	209588638
chr2	209588688	209589188
chr2	209589299	209589799
chr2	209590017	209590517
chr2	209591043	209591543
chr2	209591994	209592494
chr2	209592621	209593121
chr2	209593287	209593787
chr2	209593933	209594433
chr2	209595564	209596064
chr2	209596462	209596962
chr2	209597592	209598092
chr2	209600163	209600663
chr2	209600732	209601232
chr2	209601721	209602221
chr2	209602225	209602725
chr2	209602762	209603262
chr2	209603349	209603849
chr2	209604080	209604580
chr2	209604802	209605302
chr2	209605583	209606083
chr2	209606202	209606702
chr2	209607482	209607982
chr2	209608118	209608618
chr2	209608773	209609273
chr2	209609297	209609797
chr2	209610008	209610508
chr2	209610605	209611105
chr2	209611349	209611849
chr2	209611867	209612367
chr2	209612855	209613355
chr2	209613817	209614317
chr2	209614366	209614866
chr2	209614989	209615489
chr2	209615957	209616457
chr2	209616628	209617128
chr2	209617436	209617936
chr2	209618242	209618742
chr2	209619294	209619794
chr2	209619795	209620295
chr2	209620682	209621182
chr2	209621582	209622082
chr2	209622131	209622631
chr2	209623038	209623538
chr2	209624152	209624652
chr2	209624671	209625171
chr2	209625327	209625827
chr2	209627667	209628167
chr2	209628241	209628741
chr2	209629364	209629864
chr2	209629930	209630430
chr2	209631661	209632161
chr2	209632577	209633077
chr2	209633769	209634269
chr2	209634724	209635224
chr2	209635970	209636470
chr2	209637062	209637562
chr2	209639614	209640114
chr2	209640864	209641364
chr2	209642061	209642561
chr2	209642582	209643082
chr2	209643667	209644167
chr2	209644338	209644838
chr2	209645677	209646177
chr2	209648437	209648937
chr2	209650132	209650632
chr2	209651035	209651535
chr2	209653009	209653509
chr2	209653676	209654176
chr2	209654429	209654929
chr2	209655039	209655539
chr2	209655561	209656061
chr2	209656178	209656678
chr2	209657014	209657514
chr2	209657762	209658262
chr2	209658368	209658868
chr2	209659217	209659717
chr2	209659730	209660230
chr2	209660335	209660835
chr2	209661187	209661687
chr2	209662010	209662510
chr2	209662995	209663495
chr2	209663611	209664111
chr2	209664267	209664767
chr2	209665190	209665690
chr2	209666294	209666794
chr2	209667687	209668187
chr2	209668966	209669466
chr2	209669497	209669997
chr2	209670506	209671006
chr2	209671221	209671721
chr2	209671876	209672376
chr2	209672560	209673060
chr2	209673843	209674343
chr2	209676873	209677373
chr2	209678598	209679098
chr2	209680536	209681036
chr2	209681060	209681560
chr2	209681964	209682464
chr2	209682626	209683126
chr2	209683477	209683977
chr2	209684191	209684691
chr2	209685247	209685747
chr2	209685929	209686429
chr2	209686803	209687303
chr2	209687363	209687863
chr2	209690607	209691107
chr2	209692139	209692639
chr2	209695172	209695672
chr2	209695749	209696249
chr2	209697001	209697501
chr2	209698120	209698620
chr2	209699276	209699776
chr2	209718033	209718533
chr2	209722142	209722642
chr2	209723995	209724495
chr2	209727812	209728312
chr2	209729980	209730480
chr2	209733192	209733692
chr2	209734433	209734933
chr2	209735419	209735919
chr2	209738090	209738590
chr2	209741984	209742484
chr2	209762935	209763435
chr2	209771017	209771517
chr2	209771614	209772114
chr2	209772285	209772785
chr2	209773234	209773734
chr2	209779374	209779874
chr2	209785582	209786082
chr2	209804128	209804628
chr2	209805249	209805749
chr2	209826119	209826619
chr2	209864616	209865116
chr2	209872631	209873131
chr2	209875900	209876400
chr2	209877278	209877778
chr2	209887261	209887761
chr2	209887801	209888301
chr2	209899615	209900115
chr2	209901094	209901594
chr2	209916785	209917285
chr2	209917574	209918074
chr2	209924148	209924648
chr2	209934028	209934528
chr2	209936238	209936738
chr2	209937177	209937677
chr2	209952308	209952808
chr2	209960968	209961468
chr2	209977611	209978111
chr2	209978480	209978980
chr2	209985416	209985916
chr2	209986401	209986901
chr2	209993153	209993653
chr2	210000419	210000919
chr2	210001638	210002138
chr2	210002294	210002794
chr2	210002821	210003321
chr2	210004882	210005382
chr2	210005645	210006145
chr2	210006820	210007320
chr2	210007614	210008114
chr2	210028730	210029230
chr2	210034075	210034575
chr2	210035331	210035831
chr2	210049789	210050289
chr2	210060382	210060882
chr2	210071354	210071854
chr2	210072452	210072952
chr2	210073503	210074003
chr2	210077245	210077745
chr2	210086198	210086698
chr2	210094784	210095284
chr2	210109971	210110471
chr2	210110589	210111089
chr2	210130894	210131394
chr2	210136427	210136927
chr2	210150646	210151146
chr2	210157383	210157883
chr2	210159081	210159581
chr2	210162494	210162994
chr2	210166059	210166559
chr2	210167199	210167699
chr2	210168913	210169413
chr2	210169813	210170313
chr2	210170556	210171056
chr2	210171187	210171687
chr2	210171884	210172384
chr2	210172420	210172920
chr2	210173088	210173588
chr2	210174962	210175462
chr2	210180019	210180519
chr2	210188610	210189110
chr2	210189517	210190017
chr2	210191191	210191691
chr2	210195400	210195900
chr2	210216154	210216654
chr2	210221678	210222178
chr2	210224301	210224801
chr2	210224895	210225395
chr2	210225523	210226023
chr2	210248596	210249096
chr2	210261452	210261952
chr2	210262117	210262617
chr2	210263150	210263650
chr2	210264273	210264773
chr2	210266244	210266744
chr2	210309495	210309995
chr2	210323306	210323806
chr2	210363907	210364407
chr2	210366493	210366993
chr2	210386722	210387222
chr2	210392570	210393070
chr2	210395697	210396197
chr2	210399391	210399891
chr2	210412647	210413147
chr2	210455934	210456434
chr2	210456528	210457028
chr2	210457272	210457772
chr2	210459377	210459877
chr2	210460005	210460505
chr2	210471614	210472114
chr2	210475689	210476189
chr2	210476515	210477015
chr2	210477347	210477847
chr2	210481700	210482200
chr2	210487653	210488153
chr2	210489239	210489739
chr2	210502935	210503435
chr2	210520134	210520634
chr2	210520728	210521228
chr2	210539306	210539806
chr2	210541150	210541650
chr2	210562422	210562922
chr2	210575089	210575589
chr2	210577478	210577978
chr2	210591611	210592111
chr2	210593093	210593593
chr2	210617703	210618203
chr2	210630949	210631449
chr2	210663582	210664082
chr2	210669161	210669661
chr2	210693717	210694217
chr2	210715449	210715949
chr2	210750900	210751400
chr2	210751526	210752026
chr2	210752531	210753031
chr2	210753674	210754174
chr2	210754350	210754850
chr2	210781284	210781784
chr2	210781888	210782388
chr2	210789929	210790429
chr2	210791865	210792365
chr2	210792557	210793057
chr2	210795457	210795957
chr2	210860177	210860677
chr2	210860901	210861401
chr2	210861763	210862263
chr2	210862271	210862771
chr2	210895952	210896452
chr2	210899818	210900318
chr2	210919138	210919638
chr2	210920464	210920964
chr2	210924854	210925354
chr2	210928306	210928806
chr2	210946099	210946599
chr2	210947160	210947660
chr2	210962190	210962690
chr2	210964143	210964643
chr2	210965169	210965669
chr2	210976033	210976533
chr2	211032245	211032745
chr2	211032813	211033313
chr2	211033742	211034242
chr2	211035492	211035992
chr2	211049762	211050262
chr2	211065719	211066219
chr2	211077110	211077610
chr2	211077968	211078468
chr2	211081052	211081552
chr2	211086650	211087150
chr2	211088144	211088644
chr2	211113690	211114190
chr2	211115063	211115563
chr2	211125252	211125752
chr2	211153096	211153596
chr2	211157781	211158281
chr2	211175957	211176457
chr2	211181240	211181740
chr2	211181754	211182254
chr2	211204750	211205250
chr2	211216343	211216843
chr2	211259765	211260265
chr2	211276457	211276957
chr2	211352008	211352508
chr2	211360288	211360788
chr2	211375263	211375763
chr2	211376610	211377110
chr2	211377192	211377692
chr2	211390354	211390854
chr2	211391207	211391707
chr2	211396715	211397215
chr2	211397681	211398181
chr2	211398652	211399152
chr2	211408486	211408986
chr2	211429456	211429956
chr2	211434773	211435273
chr2	211435364	211435864
chr2	211437443	211437943
chr2	211455188	211455688
chr2	211487558	211488058
chr2	211513106	211513606
chr2	211534611	211535111
chr2	211545479	211545979
chr2	211558108	211558608
chr2	211663453	211663953
chr2	211741954	211742454
chr2	211745246	211745746
chr2	211778141	211778641
chr2	211780287	211780787
chr2	211782189	211782689
chr2	211790338	211790838
chr2	211793580	211794080
chr2	211796998	211797498
chr2	211802552	211803052
chr2	211816794	211817294
chr2	211823864	211824364
chr2	211830981	211831481
chr2	211845091	211845591
chr2	211845948	211846448
chr2	211901192	211901692
chr2	211919345	211919845
chr2	211939018	211939518
chr2	211941325	211941825
chr2	211952656	211953156
chr2	211954464	211954964
chr2	212031952	212032452
chr2	212064927	212065427
chr2	212106215	212106715
chr2	212109019	212109519
chr2	212124503	212125003
chr2	212135617	212136117
chr2	212136400	212136900
chr2	212154364	212154864
chr2	212157044	212157544
chr2	212159361	212159861
chr2	212168173	212168673
chr2	212173554	212174054
chr2	212174243	212174743
chr2	212176088	212176588
chr2	212180117	212180617
chr2	212192788	212193288
chr2	212227710	212228210
chr2	212242594	212243094
chr2	212245832	212246332
chr2	212264166	212264666
chr2	212265606	212266106
chr2	212282833	212283333
chr2	212284110	212284610
chr2	212285134	212285634
chr2	212294751	212295251
chr2	212299303	212299803
chr2	212299874	212300374
chr2	212306259	212306759
chr2	212314580	212315080
chr2	212322388	212322888
chr2	212330147	212330647
chr2	212351178	212351678
chr2	212357509	212358009
chr2	212359336	212359836
chr2	212363975	212364475
chr2	212364554	212365054
chr2	212409530	212410030
chr2	212429117	212429617
chr2	212448263	212448763
chr2	212469572	212470072
chr2	212477560	212478060
chr2	212480370	212480870
chr2	212500059	212500559
chr2	212503485	212503985
chr2	212511747	212512247
chr2	212517385	212517885
chr2	212518681	212519181
chr2	212520299	212520799
chr2	212535926	212536426
chr2	212536500	212537000
chr2	212537099	212537599
chr2	212537649	212538149
chr2	212538385	212538885
chr2	212539028	212539528
chr2	212548384	212548884
chr2	212554065	212554565
chr2	212556238	212556738
chr2	212559665	212560165
chr2	212567519	212568019
chr2	212575263	212575763
chr2	212601384	212601884
chr2	212602012	212602512
chr2	212646712	212647212
chr2	212686293	212686793
chr2	212694008	212694508
chr2	212716201	212716701
chr2	212730819	212731319
chr2	212733287	212733787
chr2	212736077	212736577
chr2	212794533	212795033
chr2	212797416	212797916
chr2	212803660	212804160
chr2	212853722	212854222
chr2	212863093	212863593
chr2	212892192	212892692
chr2	212893142	212893642
chr2	212919214	212919714
chr2	212926864	212927364
chr2	212928342	212928842
chr2	212940729	212941229
chr2	212943310	212943810
chr2	212953421	212953921
chr2	212956536	212957036
chr2	212958031	212958531
chr2	212970035	212970535
chr2	212980627	212981127
chr2	213001476	213001976
chr2	213004142	213004642
chr2	213066072	213066572
chr2	213098682	213099182
chr2	213124321	213124821
chr2	213139561	213140061
chr2	213145446	213145946
chr2	213148154	213148654
chr2	213149585	213150085
chr2	213150259	213150759
chr2	213150762	213151262
chr2	213151579	213152079
chr2	213152288	213152788
chr2	213152883	213153383
chr2	213153602	213154102
chr2	213167453	213167953
chr2	213169730	213170230
chr2	213189530	213190030
chr2	213201984	213202484
chr2	213213530	213214030
chr2	213214115	213214615
chr2	213233213	213233713
chr2	213246614	213247114
chr2	213251520	213252020
chr2	213252107	213252607
chr2	213253141	213253641
chr2	213283474	213283974
chr2	213284122	213284622
chr2	213284798	213285298
chr2	213285335	213285835
chr2	213285871	213286371
chr2	213287346	213287846
chr2	213288892	213289392
chr2	213293292	213293792
chr2	213294386	213294886
chr2	213296252	213296752
chr2	213306220	213306720
chr2	213383720	213384220
chr2	213422136	213422636
chr2	213451545	213452045
chr2	213485356	213485856
chr2	213490010	213490510
chr2	213499154	213499654
chr2	213517150	213517650
chr2	213521383	213521883
chr2	213555084	213555584
chr2	213582566	213583066
chr2	213583211	213583711
chr2	213590477	213590977
chr2	213609029	213609529
chr2	213609728	213610228
chr2	213619074	213619574
chr2	213663975	213664475
chr2	213670698	213671198
chr2	213678485	213678985
chr2	213683844	213684344
chr2	213695594	213696094
chr2	213699552	213700052
chr2	213722978	213723478
chr2	213723488	213723988
chr2	213724431	213724931
chr2	213724969	213725469
chr2	213732628	213733128
chr2	213746106	213746606
chr2	213749997	213750497
chr2	213765678	213766178
chr2	213775951	213776451
chr2	213790643	213791143
chr2	213791274	213791774
chr2	213801216	213801716
chr2	213815086	213815586
chr2	213835375	213835875
chr2	213863433	213863933
chr2	213868487	213868987
chr2	213874393	213874893
chr2	213926933	213927433
chr2	213990657	213991157
chr2	214003724	214004224
chr2	214019186	214019686
chr2	214069328	214069828
chr2	214077392	214077892
chr2	214088549	214089049
chr2	214091308	214091808
chr2	214095157	214095657
chr2	214107641	214108141
chr2	214126912	214127412
chr2	214127516	214128016
chr2	214130262	214130762
chr2	214130779	214131279
chr2	214151542	214152042
chr2	214159163	214159663
chr2	214203847	214204347
chr2	214245016	214245516
chr2	214259650	214260150
chr2	214322620	214323120
chr2	214324427	214324927
chr2	214324973	214325473
chr2	214328915	214329415
chr2	214331140	214331640
chr2	214339682	214340182
chr2	214367587	214368087
chr2	214372356	214372856
chr2	214378553	214379053
chr2	214394946	214395446
chr2	214398232	214398732
chr2	214408225	214408725
chr2	214409086	214409586
chr2	214409907	214410407
chr2	214410848	214411348
chr2	214411369	214411869
chr2	214412017	214412517
chr2	214417473	214417973
chr2	214418140	214418640
chr2	214418712	214419212
chr2	214419457	214419957
chr2	214420625	214421125
chr2	214426188	214426688
chr2	214426731	214427231
chr2	214436437	214436937
chr2	214442967	214443467
chr2	214449574	214450074
chr2	214461233	214461733
chr2	214476970	214477470
chr2	214481160	214481660
chr2	214481804	214482304
chr2	214482961	214483461
chr2	214484225	214484725
chr2	214487453	214487953
chr2	214488544	214489044
chr2	214489720	214490220
chr2	214490563	214491063
chr2	214491314	214491814
chr2	214492131	214492631
chr2	214496967	214497467
chr2	214504468	214504968
chr2	214513367	214513867
chr2	214514612	214515112
chr2	214515265	214515765
chr2	214522439	214522939
chr2	214523088	214523588
chr2	214524436	214524936
chr2	214532537	214533037
chr2	214542373	214542873
chr2	214543054	214543554
chr2	214546233	214546733
chr2	214546838	214547338
chr2	214547913	214548413
chr2	214549695	214550195
chr2	214550972	214551472
chr2	214553714	214554214
chr2	214565904	214566404
chr2	214566470	214566970
chr2	214567112	214567612
chr2	214574090	214574590
chr2	214575065	214575565
chr2	214577615	214578115
chr2	214582966	214583466
chr2	214584623	214585123
chr2	214598054	214598554
chr2	214599407	214599907
chr2	214601931	214602431
chr2	214602445	214602945
chr2	214614839	214615339
chr2	214617952	214618452
chr2	214619593	214620093
chr2	214628271	214628771
chr2	214630664	214631164
chr2	214631343	214631843
chr2	214640309	214640809
chr2	214662898	214663398
chr2	214668801	214669301
chr2	214683591	214684091
chr2	214726743	214727243
chr2	214747845	214748345
chr2	214749192	214749692
chr2	214751634	214752134
chr2	214753445	214753945
chr2	214803089	214803589
chr2	214805990	214806490
chr2	214807072	214807572
chr2	214808080	214808580
chr2	214808826	214809326
chr2	214809750	214810250
chr2	214810306	214810806
chr2	214811010	214811510
chr2	214844004	214844504
chr2	214847641	214848141
chr2	214889237	214889737
chr2	214899994	214900494
chr2	214902245	214902745
chr2	214903148	214903648
chr2	214918643	214919143
chr2	214931847	214932347
chr2	214947696	214948196
chr2	214957517	214958017
chr2	214966356	214966856
chr2	215000672	215001172
chr2	215002440	215002940
chr2	215002948	215003448
chr2	215022408	215022908
chr2	215031277	215031777
chr2	215032149	215032649
chr2	215052717	215053217
chr2	215059539	215060039
chr2	215060083	215060583
chr2	215060991	215061491
chr2	215097322	215097822
chr2	215097852	215098352
chr2	215098859	215099359
chr2	215115034	215115534
chr2	215136517	215137017
chr2	215137672	215138172
chr2	215138451	215138951
chr2	215158533	215159033
chr2	215160019	215160519
chr2	215171073	215171573
chr2	215198897	215199397
chr2	215214036	215214536
chr2	215228433	215228933
chr2	215260013	215260513
chr2	215269773	215270273
chr2	215288239	215288739
chr2	215291106	215291606
chr2	215311221	215311721
chr2	215311823	215312323
chr2	215312474	215312974
chr2	215323959	215324459
chr2	215324750	215325250
chr2	215327937	215328437
chr2	215328858	215329358
chr2	215329748	215330248
chr2	215332913	215333413
chr2	215338847	215339347
chr2	215369150	215369650
chr2	215394260	215394760
chr2	215406149	215406649
chr2	215410949	215411449
chr2	215421680	215422180
chr2	215435968	215436468
chr2	215436517	215437017
chr2	215454379	215454879
chr2	215495000	215495500
chr2	215501012	215501512
chr2	215501577	215502077
chr2	215530875	215531375
chr2	215531707	215532207
chr2	215557170	215557670
chr2	215563475	215563975
chr2	215564753	215565253
chr2	215602043	215602543
chr2	215605032	215605532
chr2	215606332	215606832
chr2	215607422	215607922
chr2	215619591	215620091
chr2	215621399	215621899
chr2	215622156	215622656
chr2	215622769	215623269
chr2	215624271	215624771
chr2	215660616	215661116
chr2	215664739	215665239
chr2	215665781	215666281
chr2	215667512	215668012
chr2	215681215	215681715
chr2	215687247	215687747
chr2	215700796	215701296
chr2	215712877	215713377
chr2	215728478	215728978
chr2	215740455	215740955
chr2	215748328	215748828
chr2	215773452	215773952
chr2	215783173	215783673
chr2	215784160	215784660
chr2	215790343	215790843
chr2	215793614	215794114
chr2	215794993	215795493
chr2	215796178	215796678
chr2	215797638	215798138
chr2	215815863	215816363
chr2	215817037	215817537
chr2	215828454	215828954
chr2	215830323	215830823
chr2	215847059	215847559
chr2	215851206	215851706
chr2	215883681	215884181
chr2	215884703	215885203
chr2	215885278	215885778
chr2	215890399	215890899
chr2	215900063	215900563
chr2	215914062	215914562
chr2	215919542	215920042
chr2	215920054	215920554
chr2	215921793	215922293
chr2	215927068	215927568
chr2	215931200	215931700
chr2	215932764	215933264
chr2	215938520	215939020
chr2	215940583	215941083
chr2	215941245	215941745
chr2	215942196	215942696
chr2	215946524	215947024
chr2	215949076	215949576
chr2	215949916	215950416
chr2	215950561	215951061
chr2	215951549	215952049
chr2	215952800	215953300
chr2	215953782	215954282
chr2	215955056	215955556
chr2	215955617	215956117
chr2	215958488	215958988
chr2	215959414	215959914
chr2	215959976	215960476
chr2	215960760	215961260
chr2	215961331	215961831
chr2	215961949	215962449
chr2	215962456	215962956
chr2	215963045	215963545
chr2	215964221	215964721
chr2	215965150	215965650
chr2	215965909	215966409
chr2	215966504	215967004
chr2	215967111	215967611
chr2	215967658	215968158
chr2	215968538	215969038
chr2	215969854	215970354
chr2	215970355	215970855
chr2	215971255	215971755
chr2	215971839	215972339
chr2	215972692	215973192
chr2	215973272	215973772
chr2	215973938	215974438
chr2	215974613	215975113
chr2	215975312	215975812
chr2	215976288	215976788
chr2	215978441	215978941
chr2	215979346	215979846
chr2	215979959	215980459
chr2	215981044	215981544
chr2	215981715	215982215
chr2	215982483	215982983
chr2	215983543	215984043
chr2	215984108	215984608
chr2	215987946	215988446
chr2	215988552	215989052
chr2	215994862	215995362
chr2	215995770	215996270
chr2	215996622	215997122
chr2	215999005	215999505
chr2	215999595	216000095
chr2	216000188	216000688
chr2	216000977	216001477
chr2	216001536	216002036
chr2	216002132	216002632
chr2	216003054	216003554
chr2	216003757	216004257
chr2	216005285	216005785
chr2	216005902	216006402
chr2	216006452	216006952
chr2	216007427	216007927
chr2	216008276	216008776
chr2	216008790	216009290
chr2	216009689	216010189
chr2	216010766	216011266
chr2	216011415	216011915
chr2	216011966	216012466
chr2	216012753	216013253
chr2	216013420	216013920
chr2	216014147	216014647
chr2	216014914	216015414
chr2	216015917	216016417
chr2	216016672	216017172
chr2	216017363	216017863
chr2	216020178	216020678
chr2	216020942	216021442
chr2	216023077	216023577
chr2	216033917	216034417
chr2	216036509	216037009
chr2	216037066	216037566
chr2	216044990	216045490
chr2	216057551	216058051
chr2	216065691	216066191
chr2	216071016	216071516
chr2	216076016	216076516
chr2	216077995	216078495
chr2	216078634	216079134
chr2	216079420	216079920
chr2	216081026	216081526
chr2	216081633	216082133
chr2	216082762	216083262
chr2	216083304	216083804
chr2	216083825	216084325
chr2	216084390	216084890
chr2	216085058	216085558
chr2	216087823	216088323
chr2	216090200	216090700
chr2	216106998	216107498
chr2	216107730	216108230
chr2	216108374	216108874
chr2	216109047	216109547
chr2	216110040	216110540
chr2	216111912	216112412
chr2	216112770	216113270
chr2	216113465	216113965
chr2	216113967	216114467
chr2	216114659	216115159
chr2	216115201	216115701
chr2	216115907	216116407
chr2	216116486	216116986
chr2	216117735	216118235
chr2	216118467	216118967
chr2	216119043	216119543
chr2	216119744	216120244
chr2	216120446	216120946
chr2	216135048	216135548
chr2	216136011	216136511
chr2	216136671	216137171
chr2	216147399	216147899
chr2	216151888	216152388
chr2	216157994	216158494
chr2	216159094	216159594
chr2	216160703	216161203
chr2	216161426	216161926
chr2	216163467	216163967
chr2	216165684	216166184
chr2	216167232	216167732
chr2	216168282	216168782
chr2	216168883	216169383
chr2	216170318	216170818
chr2	216171039	216171539
chr2	216172454	216172954
chr2	216173458	216173958
chr2	216174508	216175008
chr2	216178571	216179071
chr2	216179266	216179766
chr2	216181328	216181828
chr2	216181935	216182435
chr2	216183093	216183593
chr2	216184528	216185028
chr2	216185056	216185556
chr2	216186486	216186986
chr2	216187609	216188109
chr2	216188152	216188652
chr2	216188883	216189383
chr2	216189525	216190025
chr2	216192008	216192508
chr2	216192744	216193244
chr2	216195488	216195988
chr2	216196383	216196883
chr2	216197896	216198396
chr2	216201640	216202140
chr2	216203290	216203790
chr2	216210173	216210673
chr2	216210774	216211274
chr2	216217611	216218111
chr2	216218780	216219280
chr2	216220304	216220804
chr2	216221188	216221688
chr2	216221727	216222227
chr2	216222483	216222983
chr2	216223654	216224154
chr2	216224245	216224745
chr2	216234963	216235463
chr2	216240715	216241215
chr2	216242218	216242718
chr2	216242831	216243331
chr2	216246715	216247215
chr2	216258270	216258770
chr2	216259003	216259503
chr2	216268405	216268905
chr2	216269099	216269599
chr2	216269677	216270177
chr2	216274237	216274737
chr2	216279356	216279856
chr2	216285484	216285984
chr2	216292383	216292883
chr2	216292990	216293490
chr2	216294148	216294648
chr2	216294687	216295187
chr2	216299762	216300262
chr2	216300816	216301316
chr2	216308485	216308985
chr2	216313664	216314164
chr2	216315890	216316390
chr2	216317585	216318085
chr2	216318367	216318867
chr2	216339406	216339906
chr2	216340279	216340779
chr2	216341094	216341594
chr2	216342450	216342950
chr2	216343158	216343658
chr2	216345802	216346302
chr2	216349376	216349876
chr2	216362765	216363265
chr2	216366211	216366711
chr2	216368050	216368550
chr2	216368968	216369468
chr2	216369587	216370087
chr2	216370699	216371199
chr2	216371300	216371800
chr2	216372105	216372605
chr2	216372912	216373412
chr2	216373434	216373934
chr2	216380019	216380519
chr2	216381626	216382126
chr2	216392209	216392709
chr2	216399484	216399984
chr2	216403939	216404439
chr2	216408925	216409425
chr2	216411605	216412105
chr2	216412166	216412666
chr2	216412709	216413209
chr2	216413494	216413994
chr2	216428814	216429314
chr2	216430858	216431358
chr2	216431472	216431972
chr2	216433592	216434092
chr2	216434498	216434998
chr2	216438617	216439117
chr2	216478134	216478634
chr2	216485703	216486203
chr2	216492881	216493381
chr2	216497692	216498192
chr2	216498545	216499045
chr2	216508171	216508671
chr2	216511849	216512349
chr2	216516701	216517201
chr2	216517778	216518278
chr2	216519111	216519611
chr2	216536820	216537320
chr2	216540767	216541267
chr2	216548963	216549463
chr2	216554311	216554811
chr2	216555260	216555760
chr2	216557386	216557886
chr2	216560915	216561415
chr2	216568577	216569077
chr2	216572805	216573305
chr2	216573995	216574495
chr2	216584176	216584676
chr2	216590802	216591302
chr2	216596137	216596637
chr2	216596934	216597434
chr2	216606640	216607140
chr2	216613043	216613543
chr2	216614880	216615380
chr2	216616189	216616689
chr2	216619362	216619862
chr2	216620457	216620957
chr2	216621288	216621788
chr2	216624241	216624741
chr2	216632468	216632968
chr2	216633281	216633781
chr2	216636160	216636660
chr2	216637037	216637537
chr2	216643948	216644448
chr2	216661586	216662086
chr2	216665605	216666105
chr2	216666543	216667043
chr2	216670470	216670970
chr2	216670992	216671492
chr2	216671646	216672146
chr2	216672421	216672921
chr2	216672942	216673442
chr2	216673535	216674035
chr2	216674086	216674586
chr2	216675053	216675553
chr2	216676075	216676575
chr2	216676636	216677136
chr2	216677464	216677964
chr2	216678017	216678517
chr2	216678647	216679147
chr2	216679180	216679680
chr2	216680205	216680705
chr2	216681128	216681628
chr2	216681632	216682132
chr2	216682475	216682975
chr2	216683002	216683502
chr2	216683809	216684309
chr2	216685279	216685779
chr2	216686274	216686774
chr2	216686924	216687424
chr2	216687586	216688086
chr2	216688926	216689426
chr2	216689648	216690148
chr2	216690716	216691216
chr2	216691397	216691897
chr2	216692014	216692514
chr2	216693079	216693579
chr2	216693627	216694127
chr2	216694133	216694633
chr2	216694791	216695291
chr2	216695369	216695869
chr2	216696123	216696623
chr2	216696634	216697134
chr2	216697140	216697640
chr2	216697841	216698341
chr2	216698750	216699250
chr2	216699273	216699773
chr2	216700043	216700543
chr2	216700738	216701238
chr2	216710476	216710976
chr2	216713521	216714021
chr2	216734178	216734678
chr2	216735168	216735668
chr2	216737554	216738054
chr2	216738154	216738654
chr2	216740248	216740748
chr2	216740867	216741367
chr2	216746054	216746554
chr2	216757170	216757670
chr2	216758173	216758673
chr2	216758698	216759198
chr2	216759499	216759999
chr2	216772572	216773072
chr2	216773098	216773598
chr2	216775085	216775585
chr2	216777607	216778107
chr2	216787411	216787911
chr2	216788024	216788524
chr2	216792298	216792798
chr2	216793312	216793812
chr2	216796038	216796538
chr2	216799836	216800336
chr2	216803781	216804281
chr2	216807642	216808142
chr2	216810491	216810991
chr2	216827093	216827593
chr2	216829500	216830000
chr2	216830016	216830516
chr2	216830773	216831273
chr2	216844830	216845330
chr2	216845473	216845973
chr2	216849926	216850426
chr2	216865546	216866046
chr2	216867514	216868014
chr2	216880537	216881037
chr2	216909415	216909915
chr2	216910462	216910962
chr2	216911142	216911642
chr2	216920017	216920517
chr2	216925540	216926040
chr2	216931967	216932467
chr2	216932844	216933344
chr2	216934076	216934576
chr2	216934869	216935369
chr2	216936286	216936786
chr2	216936985	216937485
chr2	216937567	216938067
chr2	216944206	216944706
chr2	216970321	216970821
chr2	216974682	216975182
chr2	216989295	216989795
chr2	216992736	216993236
chr2	217000862	217001362
chr2	217023521	217024021
chr2	217025857	217026357
chr2	217026474	217026974
chr2	217026999	217027499
chr2	217028109	217028609
chr2	217028810	217029310
chr2	217030534	217031034
chr2	217035902	217036402
chr2	217040134	217040634
chr2	217054636	217055136
chr2	217055504	217056004
chr2	217059280	217059780
chr2	217061862	217062362
chr2	217062868	217063368
chr2	217063576	217064076
chr2	217064369	217064869
chr2	217064904	217065404
chr2	217065800	217066300
chr2	217066439	217066939
chr2	217069010	217069510
chr2	217069670	217070170
chr2	217070367	217070867
chr2	217073840	217074340
chr2	217074885	217075385
chr2	217075390	217075890
chr2	217075968	217076468
chr2	217085717	217086217
chr2	217092732	217093232
chr2	217105692	217106192
chr2	217108550	217109050
chr2	217110052	217110552
chr2	217112555	217113055
chr2	217127627	217128127
chr2	217147094	217147594
chr2	217148601	217149101
chr2	217149200	217149700
chr2	217162665	217163165
chr2	217166184	217166684
chr2	217182960	217183460
chr2	217183493	217183993
chr2	217186604	217187104
chr2	217198818	217199318
chr2	217207322	217207822
chr2	217218136	217218636
chr2	217248267	217248767
chr2	217248999	217249499
chr2	217249917	217250417
chr2	217263772	217264272
chr2	217278912	217279412
chr2	217279436	217279936
chr2	217280109	217280609
chr2	217289801	217290301
chr2	217290369	217290869
chr2	217291678	217292178
chr2	217293307	217293807
chr2	217301073	217301573
chr2	217314160	217314660
chr2	217325097	217325597
chr2	217326320	217326820
chr2	217329399	217329899
chr2	217331267	217331767
chr2	217331856	217332356
chr2	217344123	217344623
chr2	217354658	217355158
chr2	217356076	217356576
chr2	217356708	217357208
chr2	217360117	217360617
chr2	217360782	217361282
chr2	217365780	217366280
chr2	217366290	217366790
chr2	217366867	217367367
chr2	217368259	217368759
chr2	217370383	217370883
chr2	217370987	217371487
chr2	217371663	217372163
chr2	217384590	217385090
chr2	217393450	217393950
chr2	217396233	217396733
chr2	217402666	217403166
chr2	217413198	217413698
chr2	217420709	217421209
chr2	217421210	217421710
chr2	217429680	217430180
chr2	217430893	217431393
chr2	217431752	217432252
chr2	217433388	217433888
chr2	217434026	217434526
chr2	217434553	217435053
chr2	217435952	217436452
chr2	217437230	217437730
chr2	217439954	217440454
chr2	217451894	217452394
chr2	217467278	217467778
chr2	217478798	217479298
chr2	217479536	217480036
chr2	217480193	217480693
chr2	217483657	217484157
chr2	217489067	217489567
chr2	217489611	217490111
chr2	217491221	217491721
chr2	217510690	217511190
chr2	217515992	217516492
chr2	217517322	217517822
chr2	217518010	217518510
chr2	217523265	217523765
chr2	217530386	217530886
chr2	217531097	217531597
chr2	217532215	217532715
chr2	217551186	217551686
chr2	217599627	217600127
chr2	217600188	217600688
chr2	217607226	217607726
chr2	217607951	217608451
chr2	217617614	217618114
chr2	217622260	217622760
chr2	217622990	217623490
chr2	217628278	217628778
chr2	217629328	217629828
chr2	217631044	217631544
chr2	217631936	217632436
chr2	217632611	217633111
chr2	217634208	217634708
chr2	217636420	217636920
chr2	217636937	217637437
chr2	217637457	217637957
chr2	217642904	217643404
chr2	217643443	217643943
chr2	217643956	217644456
chr2	217644479	217644979
chr2	217648395	217648895
chr2	217649131	217649631
chr2	217650107	217650607
chr2	217650698	217651198
chr2	217651217	217651717
chr2	217651751	217652251
chr2	217652733	217653233
chr2	217653294	217653794
chr2	217654128	217654628
chr2	217654789	217655289
chr2	217655607	217656107
chr2	217658443	217658943
chr2	217660899	217661399
chr2	217666281	217666781
chr2	217669609	217670109
chr2	217673400	217673900
chr2	217681772	217682272
chr2	217683069	217683569
chr2	217683635	217684135
chr2	217685159	217685659
chr2	217688418	217688918
chr2	217691839	217692339
chr2	217694039	217694539
chr2	217695007	217695507
chr2	217695610	217696110
chr2	217702414	217702914
chr2	217707013	217707513
chr2	217711323	217711823
chr2	217712842	217713342
chr2	217713435	217713935
chr2	217714233	217714733
chr2	217714973	217715473
chr2	217716384	217716884
chr2	217716894	217717394
chr2	217717654	217718154
chr2	217724463	217724963
chr2	217725025	217725525
chr2	217728609	217729109
chr2	217729611	217730111
chr2	217730221	217730721
chr2	217731758	217732258
chr2	217732709	217733209
chr2	217733678	217734178
chr2	217735352	217735852
chr2	217736168	217736668
chr2	217737056	217737556
chr2	217741044	217741544
chr2	217742246	217742746
chr2	217743255	217743755
chr2	217743905	217744405
chr2	217744912	217745412
chr2	217746374	217746874
chr2	217747157	217747657
chr2	217747783	217748283
chr2	217748891	217749391
chr2	217749453	217749953
chr2	217751230	217751730
chr2	217751739	217752239
chr2	217752451	217752951
chr2	217753144	217753644
chr2	217753688	217754188
chr2	217754289	217754789
chr2	217754802	217755302
chr2	217755844	217756344
chr2	217756373	217756873
chr2	217757236	217757736
chr2	217773471	217773971
chr2	217774274	217774774
chr2	217775850	217776350
chr2	217776374	217776874
chr2	217777909	217778409
chr2	217785396	217785896
chr2	217786041	217786541
chr2	217788407	217788907
chr2	217789114	217789614
chr2	217789838	217790338
chr2	217790584	217791084
chr2	217792918	217793418
chr2	217793524	217794024
chr2	217794028	217794528
chr2	217795322	217795822
chr2	217796070	217796570
chr2	217797537	217798037
chr2	217798284	217798784
chr2	217799120	217799620
chr2	217800200	217800700
chr2	217801152	217801652
chr2	217802024	217802524
chr2	217802626	217803126
chr2	217803627	217804127
chr2	217804346	217804846
chr2	217805022	217805522
chr2	217805913	217806413
chr2	217806470	217806970
chr2	217807669	217808169
chr2	217808273	217808773
chr2	217808790	217809290
chr2	217810707	217811207
chr2	217812081	217812581
chr2	217815814	217816314
chr2	217816335	217816835
chr2	217816919	217817419
chr2	217817748	217818248
chr2	217818480	217818980
chr2	217820138	217820638
chr2	217820873	217821373
chr2	217822231	217822731
chr2	217822846	217823346
chr2	217823593	217824093
chr2	217826547	217827047
chr2	217827242	217827742
chr2	217832070	217832570
chr2	217832584	217833084
chr2	217833422	217833922
chr2	217834130	217834630
chr2	217834810	217835310
chr2	217836493	217836993
chr2	217837167	217837667
chr2	217837837	217838337
chr2	217838428	217838928
chr2	217839379	217839879
chr2	217839958	217840458
chr2	217840840	217841340
chr2	217842533	217843033
chr2	217846846	217847346
chr2	217848113	217848613
chr2	217848619	217849119
chr2	217849293	217849793
chr2	217850281	217850781
chr2	217851197	217851697
chr2	217851840	217852340
chr2	217852587	217853087
chr2	217853508	217854008
chr2	217854522	217855022
chr2	217855628	217856128
chr2	217856138	217856638
chr2	217856911	217857411
chr2	217857581	217858081
chr2	217858405	217858905
chr2	217859308	217859808
chr2	217864553	217865053
chr2	217865412	217865912
chr2	217866375	217866875
chr2	217868934	217869434
chr2	217870403	217870903
chr2	217870915	217871415
chr2	217874127	217874627
chr2	217876196	217876696
chr2	217877081	217877581
chr2	217877839	217878339
chr2	217878542	217879042
chr2	217879135	217879635
chr2	217879905	217880405
chr2	217880722	217881222
chr2	217886668	217887168
chr2	217887788	217888288
chr2	217888340	217888840
chr2	217889159	217889659
chr2	217889802	217890302
chr2	217890380	217890880
chr2	217895186	217895686
chr2	217897308	217897808
chr2	217897871	217898371
chr2	217898408	217898908
chr2	217899423	217899923
chr2	217900250	217900750
chr2	217901782	217902282
chr2	217902549	217903049
chr2	217903363	217903863
chr2	217904116	217904616
chr2	217904787	217905287
chr2	217905312	217905812
chr2	217905886	217906386
chr2	217906780	217907280
chr2	217908706	217909206
chr2	217909242	217909742
chr2	217909997	217910497
chr2	217910654	217911154
chr2	217911174	217911674
chr2	217911880	217912380
chr2	217912586	217913086
chr2	217913489	217913989
chr2	217918138	217918638
chr2	217918732	217919232
chr2	217919691	217920191
chr2	217921207	217921707
chr2	217921966	217922466
chr2	217922575	217923075
chr2	217923083	217923583
chr2	217923618	217924118
chr2	217926877	217927377
chr2	217927783	217928283
chr2	217928418	217928918
chr2	217928943	217929443
chr2	217929521	217930021
chr2	217930297	217930797
chr2	217930847	217931347
chr2	217932254	217932754
chr2	217932891	217933391
chr2	217933538	217934038
chr2	217934210	217934710
chr2	217934797	217935297
chr2	217935809	217936309
chr2	217936335	217936835
chr2	217937315	217937815
chr2	217938050	217938550
chr2	217939545	217940045
chr2	217941232	217941732
chr2	217942808	217943308
chr2	217943310	217943810
chr2	217943864	217944364
chr2	217947190	217947690
chr2	217947850	217948350
chr2	217948360	217948860
chr2	217950370	217950870
chr2	217951124	217951624
chr2	217952982	217953482
chr2	217953495	217953995
chr2	217954324	217954824
chr2	217955430	217955930
chr2	217959694	217960194
chr2	217960223	217960723
chr2	217960997	217961497
chr2	217962692	217963192
chr2	217964336	217964836
chr2	217964863	217965363
chr2	217965389	217965889
chr2	217966034	217966534
chr2	217966649	217967149
chr2	217972426	217972926
chr2	217973566	217974066
chr2	217974417	217974917
chr2	217978405	217978905
chr2	217978965	217979465
chr2	217979945	217980445
chr2	217980578	217981078
chr2	217981337	217981837
chr2	217987897	217988397
chr2	217988438	217988938
chr2	217989730	217990230
chr2	217993779	217994279
chr2	217994809	217995309
chr2	217996310	217996810
chr2	218002751	218003251
chr2	218003275	218003775
chr2	218003882	218004382
chr2	218010113	218010613
chr2	218010679	218011179
chr2	218011223	218011723
chr2	218015059	218015559
chr2	218015844	218016344
chr2	218016378	218016878
chr2	218017079	218017579
chr2	218017630	218018130
chr2	218018141	218018641
chr2	218020788	218021288
chr2	218021592	218022092
chr2	218022517	218023017
chr2	218024260	218024760
chr2	218026652	218027152
chr2	218029608	218030108
chr2	218031415	218031915
chr2	218032527	218033027
chr2	218033215	218033715
chr2	218033762	218034262
chr2	218034642	218035142
chr2	218046183	218046683
chr2	218051955	218052455
chr2	218058353	218058853
chr2	218068719	218069219
chr2	218070510	218071010
chr2	218073844	218074344
chr2	218081752	218082252
chr2	218130778	218131278
chr2	218176500	218177000
chr2	218186198	218186698
chr2	218212791	218213291
chr2	218215172	218215672
chr2	218216310	218216810
chr2	218216861	218217361
chr2	218217481	218217981
chr2	218218012	218218512
chr2	218219158	218219658
chr2	218219992	218220492
chr2	218220985	218221485
chr2	218221726	218222226
chr2	218222352	218222852
chr2	218222926	218223426
chr2	218223745	218224245
chr2	218224710	218225210
chr2	218225345	218225845
chr2	218226311	218226811
chr2	218229838	218230338
chr2	218233509	218234009
chr2	218235077	218235577
chr2	218236635	218237135
chr2	218237711	218238211
chr2	218238425	218238925
chr2	218240777	218241277
chr2	218258708	218259208
chr2	218260750	218261250
chr2	218261907	218262407
chr2	218262774	218263274
chr2	218267484	218267984
chr2	218268175	218268675
chr2	218268741	218269241
chr2	218269504	218270004
chr2	218270007	218270507
chr2	218270628	218271128
chr2	218271318	218271818
chr2	218271855	218272355
chr2	218272584	218273084
chr2	218281417	218281917
chr2	218282143	218282643
chr2	218284237	218284737
chr2	218285538	218286038
chr2	218286561	218287061
chr2	218287062	218287562
chr2	218287612	218288112
chr2	218289919	218290419
chr2	218290801	218291301
chr2	218291407	218291907
chr2	218292311	218292811
chr2	218296099	218296599
chr2	218301239	218301739
chr2	218306328	218306828
chr2	218307644	218308144
chr2	218321697	218322197
chr2	218322253	218322753
chr2	218322831	218323331
chr2	218323419	218323919
chr2	218323952	218324452
chr2	218324572	218325072
chr2	218326505	218327005
chr2	218329999	218330499
chr2	218332216	218332716
chr2	218332792	218333292
chr2	218339081	218339581
chr2	218356586	218357086
chr2	218357752	218358252
chr2	218360316	218360816
chr2	218364755	218365255
chr2	218367124	218367624
chr2	218367659	218368159
chr2	218368474	218368974
chr2	218369591	218370091
chr2	218370378	218370878
chr2	218371359	218371859
chr2	218377980	218378480
chr2	218381724	218382224
chr2	218384858	218385358
chr2	218387162	218387662
chr2	218387806	218388306
chr2	218388929	218389429
chr2	218390442	218390942
chr2	218391128	218391628
chr2	218392774	218393274
chr2	218393948	218394448
chr2	218394820	218395320
chr2	218395428	218395928
chr2	218395941	218396441
chr2	218396723	218397223
chr2	218397557	218398057
chr2	218398382	218398882
chr2	218398950	218399450
chr2	218399505	218400005
chr2	218400224	218400724
chr2	218400779	218401279
chr2	218401638	218402138
chr2	218402386	218402886
chr2	218403087	218403587
chr2	218403713	218404213
chr2	218404256	218404756
chr2	218405064	218405564
chr2	218405566	218406066
chr2	218406139	218406639
chr2	218406843	218407343
chr2	218407642	218408142
chr2	218408144	218408644
chr2	218408755	218409255
chr2	218422273	218422773
chr2	218422807	218423307
chr2	218436696	218437196
chr2	218464283	218464783
chr2	218466008	218466508
chr2	218478495	218478995
chr2	218517807	218518307
chr2	218564002	218564502
chr2	218566016	218566516
chr2	218566639	218567139
chr2	218567618	218568118
chr2	218568174	218568674
chr2	218568977	218569477
chr2	218569777	218570277
chr2	218570818	218571318
chr2	218571834	218572334
chr2	218572900	218573400
chr2	218573796	218574296
chr2	218574532	218575032
chr2	218575218	218575718
chr2	218575733	218576233
chr2	218576604	218577104
chr2	218577337	218577837
chr2	218577957	218578457
chr2	218579312	218579812
chr2	218583782	218584282
chr2	218584407	218584907
chr2	218588246	218588746
chr2	218590782	218591282
chr2	218593019	218593519
chr2	218593881	218594381
chr2	218594387	218594887
chr2	218597074	218597574
chr2	218598988	218599488
chr2	218600907	218601407
chr2	218602171	218602671
chr2	218602868	218603368
chr2	218603733	218604233
chr2	218604699	218605199
chr2	218605352	218605852
chr2	218606238	218606738
chr2	218606885	218607385
chr2	218607510	218608010
chr2	218608823	218609323
chr2	218609738	218610238
chr2	218610484	218610984
chr2	218611368	218611868
chr2	218612284	218612784
chr2	218613402	218613902
chr2	218614253	218614753
chr2	218614863	218615363
chr2	218615663	218616163
chr2	218617535	218618035
chr2	218618065	218618565
chr2	218618619	218619119
chr2	218619239	218619739
chr2	218620065	218620565
chr2	218622593	218623093
chr2	218627650	218628150
chr2	218629062	218629562
chr2	218629817	218630317
chr2	218638236	218638736
chr2	218638981	218639481
chr2	218639620	218640120
chr2	218640323	218640823
chr2	218640888	218641388
chr2	218642295	218642795
chr2	218642807	218643307
chr2	218643615	218644115
chr2	218644184	218644684
chr2	218648416	218648916
chr2	218651550	218652050
chr2	218658501	218659001
chr2	218659386	218659886
chr2	218660925	218661425
chr2	218661464	218661964
chr2	218671101	218671601
chr2	218671794	218672294
chr2	218672533	218673033
chr2	218685177	218685677
chr2	218687383	218687883
chr2	218690893	218691393
chr2	218692387	218692887
chr2	218693085	218693585
chr2	218693657	218694157
chr2	218694261	218694761
chr2	218697034	218697534
chr2	218698985	218699485
chr2	218699603	218700103
chr2	218709157	218709657
chr2	218709868	218710368
chr2	218710602	218711102
chr2	218711392	218711892
chr2	218712094	218712594
chr2	218713575	218714075
chr2	218717193	218717693
chr2	218718082	218718582
chr2	218720773	218721273
chr2	218721484	218721984
chr2	218722646	218723146
chr2	218723206	218723706
chr2	218727780	218728280
chr2	218729566	218730066
chr2	218730830	218731330
chr2	218731542	218732042
chr2	218732235	218732735
chr2	218733045	218733545
chr2	218733595	218734095
chr2	218734581	218735081
chr2	218735198	218735698
chr2	218735797	218736297
chr2	218736792	218737292
chr2	218737529	218738029
chr2	218741957	218742457
chr2	218743907	218744407
chr2	218744554	218745054
chr2	218745152	218745652
chr2	218745783	218746283
chr2	218746328	218746828
chr2	218746921	218747421
chr2	218748000	218748500
chr2	218750194	218750694
chr2	218752006	218752506
chr2	218753512	218754012
chr2	218754248	218754748
chr2	218754761	218755261
chr2	218756895	218757395
chr2	218757813	218758313
chr2	218758554	218759054
chr2	218761750	218762250
chr2	218779411	218779911
chr2	218779982	218780482
chr2	218780706	218781206
chr2	218781288	218781788
chr2	218781938	218782438
chr2	218782449	218782949
chr2	218783190	218783690
chr2	218783903	218784403
chr2	218785051	218785551
chr2	218786459	218786959
chr2	218787565	218788065
chr2	218790269	218790769
chr2	218790948	218791448
chr2	218795317	218795817
chr2	218802309	218802809
chr2	218805622	218806122
chr2	218806278	218806778
chr2	218810105	218810605
chr2	218811231	218811731
chr2	218820218	218820718
chr2	218822635	218823135
chr2	218832754	218833254
chr2	218833335	218833835
chr2	218834154	218834654
chr2	218847613	218848113
chr2	218852805	218853305
chr2	218853727	218854227
chr2	218856453	218856953
chr2	218857273	218857773
chr2	218858062	218858562
chr2	218858860	218859360
chr2	218859390	218859890
chr2	218860054	218860554
chr2	218860877	218861377
chr2	218861680	218862180
chr2	218862306	218862806
chr2	218862971	218863471
chr2	218863536	218864036
chr2	218864140	218864640
chr2	218864692	218865192
chr2	218865787	218866287
chr2	218867001	218867501
chr2	218867968	218868468
chr2	218869023	218869523
chr2	218870886	218871386
chr2	218871735	218872235
chr2	218872298	218872798
chr2	218873565	218874065
chr2	218874152	218874652
chr2	218874768	218875268
chr2	218876056	218876556
chr2	218876600	218877100
chr2	218877416	218877916
chr2	218878398	218878898
chr2	218878906	218879406
chr2	218879448	218879948
chr2	218880222	218880722
chr2	218880841	218881341
chr2	218881472	218881972
chr2	218882023	218882523
chr2	218882795	218883295
chr2	218883394	218883894
chr2	218883902	218884402
chr2	218884471	218884971
chr2	218885289	218885789
chr2	218885920	218886420
chr2	218886441	218886941
chr2	218887227	218887727
chr2	218888138	218888638
chr2	218888802	218889302
chr2	218890030	218890530
chr2	218890555	218891055
chr2	218891403	218891903
chr2	218892066	218892566
chr2	218892629	218893129
chr2	218893272	218893772
chr2	218893813	218894313
chr2	218894337	218894837
chr2	218895322	218895822
chr2	218896361	218896861
chr2	218896880	218897380
chr2	218897501	218898001
chr2	218898131	218898631
chr2	218898952	218899452
chr2	218908266	218908766
chr2	218908829	218909329
chr2	218909523	218910023
chr2	218927134	218927634
chr2	218942002	218942502
chr2	218943407	218943907
chr2	218944114	218944614
chr2	218949767	218950267
chr2	218950276	218950776
chr2	218950974	218951474
chr2	218951509	218952009
chr2	218952074	218952574
chr2	218953268	218953768
chr2	218954097	218954597
chr2	218954891	218955391
chr2	218955969	218956469
chr2	218956637	218957137
chr2	218958014	218958514
chr2	218958704	218959204
chr2	218959365	218959865
chr2	218960044	218960544
chr2	218960637	218961137
chr2	218961436	218961936
chr2	218962155	218962655
chr2	218963115	218963615
chr2	218964002	218964502
chr2	218964578	218965078
chr2	218965280	218965780
chr2	218965962	218966462
chr2	218967414	218967914
chr2	218968028	218968528
chr2	218968579	218969079
chr2	218969095	218969595
chr2	218971196	218971696
chr2	218972727	218973227
chr2	218979415	218979915
chr2	218979945	218980445
chr2	218980775	218981275
chr2	218981667	218982167
chr2	218982189	218982689
chr2	218982816	218983316
chr2	218983542	218984042
chr2	218984308	218984808
chr2	218984966	218985466
chr2	218991806	218992306
chr2	218992853	218993353
chr2	218993402	218993902
chr2	218994051	218994551
chr2	218994899	218995399
chr2	218996003	218996503
chr2	218996548	218997048
chr2	218997067	218997567
chr2	218997671	218998171
chr2	218998414	218998914
chr2	218998949	218999449
chr2	218999740	219000240
chr2	219000386	219000886
chr2	219001211	219001711
chr2	219001777	219002277
chr2	219002401	219002901
chr2	219002971	219003471
chr2	219010079	219010579
chr2	219017479	219017979
chr2	219019900	219020400
chr2	219029626	219030126
chr2	219032125	219032625
chr2	219041275	219041775
chr2	219041787	219042287
chr2	219042575	219043075
chr2	219057310	219057810
chr2	219057913	219058413
chr2	219058875	219059375
chr2	219059595	219060095
chr2	219060959	219061459
chr2	219073198	219073698
chr2	219076006	219076506
chr2	219079723	219080223
chr2	219081577	219082077
chr2	219095373	219095873
chr2	219104086	219104586
chr2	219107816	219108316
chr2	219112624	219113124
chr2	219114287	219114787
chr2	219115101	219115601
chr2	219116145	219116645
chr2	219117446	219117946
chr2	219118447	219118947
chr2	219119365	219119865
chr2	219122575	219123075
chr2	219123350	219123850
chr2	219126892	219127392
chr2	219129572	219130072
chr2	219142172	219142672
chr2	219154969	219155469
chr2	219156408	219156908
chr2	219157308	219157808
chr2	219159465	219159965
chr2	219160327	219160827
chr2	219160961	219161461
chr2	219161724	219162224
chr2	219167251	219167751
chr2	219168482	219168982
chr2	219169745	219170245
chr2	219171129	219171629
chr2	219172462	219172962
chr2	219173178	219173678
chr2	219174732	219175232
chr2	219175460	219175960
chr2	219176124	219176624
chr2	219176733	219177233
chr2	219177473	219177973
chr2	219177981	219178481
chr2	219178596	219179096
chr2	219179219	219179719
chr2	219179966	219180466
chr2	219184049	219184549
chr2	219186717	219187217
chr2	219199742	219200242
chr2	219205140	219205640
chr2	219205880	219206380
chr2	219206503	219207003
chr2	219207133	219207633
chr2	219207770	219208270
chr2	219209081	219209581
chr2	219209815	219210315
chr2	219210509	219211009
chr2	219211495	219211995
chr2	219212241	219212741
chr2	219214937	219215437
chr2	219215967	219216467
chr2	219216508	219217008
chr2	219217062	219217562
chr2	219217754	219218254
chr2	219218752	219219252
chr2	219219283	219219783
chr2	219220039	219220539
chr2	219220633	219221133
chr2	219223444	219223944
chr2	219227696	219228196
chr2	219228275	219228775
chr2	219228900	219229400
chr2	219229416	219229916
chr2	219230146	219230646
chr2	219230734	219231234
chr2	219235879	219236379
chr2	219236571	219237071
chr2	219240644	219241144
chr2	219243351	219243851
chr2	219244631	219245131
chr2	219245232	219245732
chr2	219245836	219246336
chr2	219246434	219246934
chr2	219247959	219248459
chr2	219249061	219249561
chr2	219249601	219250101
chr2	219250371	219250871
chr2	219251368	219251868
chr2	219251938	219252438
chr2	219252476	219252976
chr2	219252993	219253493
chr2	219253744	219254244
chr2	219254308	219254808
chr2	219254826	219255326
chr2	219255384	219255884
chr2	219260575	219261075
chr2	219261581	219262081
chr2	219262395	219262895
chr2	219263061	219263561
chr2	219263842	219264342
chr2	219264393	219264893
chr2	219264929	219265429
chr2	219265529	219266029
chr2	219266106	219266606
chr2	219266807	219267307
chr2	219267739	219268239
chr2	219271479	219271979
chr2	219272506	219273006
chr2	219273042	219273542
chr2	219273900	219274400
chr2	219274544	219275044
chr2	219276285	219276785
chr2	219277617	219278117
chr2	219278327	219278827
chr2	219279053	219279553
chr2	219279622	219280122
chr2	219280310	219280810
chr2	219280838	219281338
chr2	219281354	219281854
chr2	219282301	219282801
chr2	219283115	219283615
chr2	219283961	219284461
chr2	219284618	219285118
chr2	219285244	219285744
chr2	219286015	219286515
chr2	219286698	219287198
chr2	219287824	219288324
chr2	219288350	219288850
chr2	219288928	219289428
chr2	219289524	219290024
chr2	219290915	219291415
chr2	219293298	219293798
chr2	219294035	219294535
chr2	219294725	219295225
chr2	219295532	219296032
chr2	219296339	219296839
chr2	219297034	219297534
chr2	219297852	219298352
chr2	219298650	219299150
chr2	219299195	219299695
chr2	219299761	219300261
chr2	219300382	219300882
chr2	219302374	219302874
chr2	219307588	219308088
chr2	219308295	219308795
chr2	219309178	219309678
chr2	219309722	219310222
chr2	219312552	219313052
chr2	219326522	219327022
chr2	219327024	219327524
chr2	219327615	219328115
chr2	219331512	219332012
chr2	219332390	219332890
chr2	219335327	219335827
chr2	219343446	219343946
chr2	219344049	219344549
chr2	219344943	219345443
chr2	219346399	219346899
chr2	219352372	219352872
chr2	219353301	219353801
chr2	219356807	219357307
chr2	219358031	219358531
chr2	219358811	219359311
chr2	219359596	219360096
chr2	219362508	219363008
chr2	219368537	219369037
chr2	219369324	219369824
chr2	219374041	219374541
chr2	219381326	219381826
chr2	219382316	219382816
chr2	219384350	219384850
chr2	219385398	219385898
chr2	219385913	219386413
chr2	219386428	219386928
chr2	219387207	219387707
chr2	219387752	219388252
chr2	219388259	219388759
chr2	219388792	219389292
chr2	219389452	219389952
chr2	219390111	219390611
chr2	219390950	219391450
chr2	219392310	219392810
chr2	219397121	219397621
chr2	219398105	219398605
chr2	219398955	219399455
chr2	219399588	219400088
chr2	219400548	219401048
chr2	219402243	219402743
chr2	219402863	219403363
chr2	219404917	219405417
chr2	219417990	219418490
chr2	219418611	219419111
chr2	219423016	219423516
chr2	219427639	219428139
chr2	219428164	219428664
chr2	219428706	219429206
chr2	219430039	219430539
chr2	219430714	219431214
chr2	219432131	219432631
chr2	219434133	219434633
chr2	219434997	219435497
chr2	219439527	219440027
chr2	219440940	219441440
chr2	219441718	219442218
chr2	219442742	219443242
chr2	219443986	219444486
chr2	219444487	219444987
chr2	219445388	219445888
chr2	219446006	219446506
chr2	219446893	219447393
chr2	219447560	219448060
chr2	219448170	219448670
chr2	219449277	219449777
chr2	219450578	219451078
chr2	219451177	219451677
chr2	219451740	219452240
chr2	219452666	219453166
chr2	219453275	219453775
chr2	219459360	219459860
chr2	219459929	219460429
chr2	219460563	219461063
chr2	219461102	219461602
chr2	219464180	219464680
chr2	219464796	219465296
chr2	219467049	219467549
chr2	219467554	219468054
chr2	219468347	219468847
chr2	219469319	219469819
chr2	219470452	219470952
chr2	219471008	219471508
chr2	219472854	219473354
chr2	219473610	219474110
chr2	219476192	219476692
chr2	219476933	219477433
chr2	219477578	219478078
chr2	219478429	219478929
chr2	219479090	219479590
chr2	219480634	219481134
chr2	219483241	219483741
chr2	219483843	219484343
chr2	219484470	219484970
chr2	219485221	219485721
chr2	219485809	219486309
chr2	219486326	219486826
chr2	219488212	219488712
chr2	219489261	219489761
chr2	219491192	219491692
chr2	219491770	219492270
chr2	219493032	219493532
chr2	219493632	219494132
chr2	219494306	219494806
chr2	219495385	219495885
chr2	219496277	219496777
chr2	219496863	219497363
chr2	219497770	219498270
chr2	219498485	219498985
chr2	219499091	219499591
chr2	219499872	219500372
chr2	219501494	219501994
chr2	219502131	219502631
chr2	219502812	219503312
chr2	219503670	219504170
chr2	219504185	219504685
chr2	219504767	219505267
chr2	219505701	219506201
chr2	219506595	219507095
chr2	219507135	219507635
chr2	219507793	219508293
chr2	219508994	219509494
chr2	219510073	219510573
chr2	219510803	219511303
chr2	219511601	219512101
chr2	219512755	219513255
chr2	219513467	219513967
chr2	219514055	219514555
chr2	219514649	219515149
chr2	219515151	219515651
chr2	219516105	219516605
chr2	219516746	219517246
chr2	219517282	219517782
chr2	219517821	219518321
chr2	219518358	219518858
chr2	219519487	219519987
chr2	219520092	219520592
chr2	219520959	219521459
chr2	219521470	219521970
chr2	219522028	219522528
chr2	219522660	219523160
chr2	219523295	219523795
chr2	219524059	219524559
chr2	219524626	219525126
chr2	219525147	219525647
chr2	219525797	219526297
chr2	219526373	219526873
chr2	219526955	219527455
chr2	219527622	219528122
chr2	219528136	219528636
chr2	219528797	219529297
chr2	219529417	219529917
chr2	219530061	219530561
chr2	219530609	219531109
chr2	219531116	219531616
chr2	219531641	219532141
chr2	219532215	219532715
chr2	219533277	219533777
chr2	219534237	219534737
chr2	219535104	219535604
chr2	219535766	219536266
chr2	219536408	219536908
chr2	219536936	219537436
chr2	219538055	219538555
chr2	219538591	219539091
chr2	219539107	219539607
chr2	219539637	219540137
chr2	219540347	219540847
chr2	219541024	219541524
chr2	219541722	219542222
chr2	219542275	219542775
chr2	219543134	219543634
chr2	219543668	219544168
chr2	219544493	219544993
chr2	219545170	219545670
chr2	219545806	219546306
chr2	219546739	219547239
chr2	219547575	219548075
chr2	219549066	219549566
chr2	219549687	219550187
chr2	219550752	219551252
chr2	219551371	219551871
chr2	219552212	219552712
chr2	219552845	219553345
chr2	219553481	219553981
chr2	219554033	219554533
chr2	219556125	219556625
chr2	219557146	219557646
chr2	219558128	219558628
chr2	219559179	219559679
chr2	219559812	219560312
chr2	219560341	219560841
chr2	219560944	219561444
chr2	219561921	219562421
chr2	219562618	219563118
chr2	219563541	219564041
chr2	219566971	219567471
chr2	219567496	219567996
chr2	219568096	219568596
chr2	219568938	219569438
chr2	219569810	219570310
chr2	219570447	219570947
chr2	219571194	219571694
chr2	219571798	219572298
chr2	219572556	219573056
chr2	219574410	219574910
chr2	219575214	219575714
chr2	219576151	219576651
chr2	219576762	219577262
chr2	219577650	219578150
chr2	219578273	219578773
chr2	219578863	219579363
chr2	219579515	219580015
chr2	219584615	219585115
chr2	219585668	219586168
chr2	219586277	219586777
chr2	219592670	219593170
chr2	219594627	219595127
chr2	219595178	219595678
chr2	219596187	219596687
chr2	219597175	219597675
chr2	219597858	219598358
chr2	219598465	219598965
chr2	219598977	219599477
chr2	219609178	219609678
chr2	219609709	219610209
chr2	219614240	219614740
chr2	219614999	219615499
chr2	219615752	219616252
chr2	219618318	219618818
chr2	219626475	219626975
chr2	219627452	219627952
chr2	219628527	219629027
chr2	219629229	219629729
chr2	219629894	219630394
chr2	219630681	219631181
chr2	219631463	219631963
chr2	219631970	219632470
chr2	219632715	219633215
chr2	219633805	219634305
chr2	219634500	219635000
chr2	219635098	219635598
chr2	219636038	219636538
chr2	219636750	219637250
chr2	219637274	219637774
chr2	219638277	219638777
chr2	219638806	219639306
chr2	219639455	219639955
chr2	219640316	219640816
chr2	219640886	219641386
chr2	219641391	219641891
chr2	219642364	219642864
chr2	219642959	219643459
chr2	219643719	219644219
chr2	219644798	219645298
chr2	219645569	219646069
chr2	219646906	219647406
chr2	219647895	219648395
chr2	219648454	219648954
chr2	219650071	219650571
chr2	219650815	219651315
chr2	219656664	219657164
chr2	219663011	219663511
chr2	219664909	219665409
chr2	219665616	219666116
chr2	219679762	219680262
chr2	219680562	219681062
chr2	219681179	219681679
chr2	219682027	219682527
chr2	219685019	219685519
chr2	219686264	219686764
chr2	219688533	219689033
chr2	219689080	219689580
chr2	219689604	219690104
chr2	219691529	219692029
chr2	219701816	219702316
chr2	219703170	219703670
chr2	219707450	219707950
chr2	219709300	219709800
chr2	219709874	219710374
chr2	219710590	219711090
chr2	219712979	219713479
chr2	219715006	219715506
chr2	219722490	219722990
chr2	219723405	219723905
chr2	219724550	219725050
chr2	219726915	219727415
chr2	219736239	219736739
chr2	219737193	219737693
chr2	219744606	219745106
chr2	219766439	219766939
chr2	219768014	219768514
chr2	219768693	219769193
chr2	219769323	219769823
chr2	219772016	219772516
chr2	219772816	219773316
chr2	219782698	219783198
chr2	219791977	219792477
chr2	219796419	219796919
chr2	219803378	219803878
chr2	219820759	219821259
chr2	219824535	219825035
chr2	219828034	219828534
chr2	219830691	219831191
chr2	219831201	219831701
chr2	219871304	219871804
chr2	219872122	219872622
chr2	219886881	219887381
chr2	219889792	219890292
chr2	219893572	219894072
chr2	219898389	219898889
chr2	219902547	219903047
chr2	219903083	219903583
chr2	219912596	219913096
chr2	219916212	219916712
chr2	219916833	219917333
chr2	219918941	219919441
chr2	219920345	219920845
chr2	219921134	219921634
chr2	219926093	219926593
chr2	219944953	219945453
chr2	219975857	219976357
chr2	219977006	219977506
chr2	219978398	219978898
chr2	219986078	219986578
chr2	219987869	219988369
chr2	219988909	219989409
chr2	219989792	219990292
chr2	219990354	219990854
chr2	219997159	219997659
chr2	219998788	219999288
chr2	220003259	220003759
chr2	220004399	220004899
chr2	220005404	220005904
chr2	220006238	220006738
chr2	220007708	220008208
chr2	220008530	220009030
chr2	220009678	220010178
chr2	220011802	220012302
chr2	220018455	220018955
chr2	220019708	220020208
chr2	220030855	220031355
chr2	220043615	220044115
chr2	220044314	220044814
chr2	220045375	220045875
chr2	220049797	220050297
chr2	220050338	220050838
chr2	220050924	220051424
chr2	220051462	220051962
chr2	220057365	220057865
chr2	220057941	220058441
chr2	220069067	220069567
chr2	220080579	220081079
chr2	220086849	220087349
chr2	220089948	220090448
chr2	220101865	220102365
chr2	220104712	220105212
chr2	220111583	220112083
chr2	220112307	220112807
chr2	220112863	220113363
chr2	220123700	220124200
chr2	220129347	220129847
chr2	220152612	220153112
chr2	220179886	220180386
chr2	220195242	220195742
chr2	220198815	220199315
chr2	220207841	220208341
chr2	220219215	220219715
chr2	220224528	220225028
chr2	220226314	220226814
chr2	220244613	220245113
chr2	220246317	220246817
chr2	220259636	220260136
chr2	220265193	220265693
chr2	220281701	220282201
chr2	220300217	220300717
chr2	220338663	220339163
chr2	220372280	220372780
chr2	220373635	220374135
chr2	220440247	220440747
chr2	220455557	220456057
chr2	220460557	220461057
chr2	220461621	220462121
chr2	220463275	220463775
chr2	220464950	220465450
chr2	220478188	220478688
chr2	220499248	220499748
chr2	220503346	220503846
chr2	220505976	220506476
chr2	220507516	220508016
chr2	220509038	220509538
chr2	220509859	220510359
chr2	220521443	220521943
chr2	220525370	220525870
chr2	220528115	220528615
chr2	220537020	220537520
chr2	220545382	220545882
chr2	220551177	220551677
chr2	220587281	220587781
chr2	220623025	220623525
chr2	220626581	220627081
chr2	220677188	220677688
chr2	220687192	220687692
chr2	220694636	220695136
chr2	220695330	220695830
chr2	220703159	220703659
chr2	220733146	220733646
chr2	220742117	220742617
chr2	220766374	220766874
chr2	220779884	220780384
chr2	220785134	220785634
chr2	220789916	220790416
chr2	220795078	220795578
chr2	220835131	220835631
chr2	220836719	220837219
chr2	220850133	220850633
chr2	220912306	220912806
chr2	220937134	220937634
chr2	220952486	220952986
chr2	220961331	220961831
chr2	220966865	220967365
chr2	220980311	220980811
chr2	221018655	221019155
chr2	221034891	221035391
chr2	221064815	221065315
chr2	221097552	221098052
chr2	221100630	221101130
chr2	221102402	221102902
chr2	221103827	221104327
chr2	221104357	221104857
chr2	221124731	221125231
chr2	221133616	221134116
chr2	221134267	221134767
chr2	221153251	221153751
chr2	221154321	221154821
chr2	221154838	221155338
chr2	221156225	221156725
chr2	221162670	221163170
chr2	221169704	221170204
chr2	221189272	221189772
chr2	221200395	221200895
chr2	221204507	221205007
chr2	221205153	221205653
chr2	221220464	221220964
chr2	221221503	221222003
chr2	221254226	221254726
chr2	221267584	221268084
chr2	221269503	221270003
chr2	221289365	221289865
chr2	221292052	221292552
chr2	221319516	221320016
chr2	221320176	221320676
chr2	221346397	221346897
chr2	221359940	221360440
chr2	221420221	221420721
chr2	221424403	221424903
chr2	221426885	221427385
chr2	221429719	221430219
chr2	221435505	221436005
chr2	221442039	221442539
chr2	221454136	221454636
chr2	221454672	221455172
chr2	221458942	221459442
chr2	221467494	221467994
chr2	221474320	221474820
chr2	221478466	221478966
chr2	221482675	221483175
chr2	221483617	221484117
chr2	221484481	221484981
chr2	221485317	221485817
chr2	221486106	221486606
chr2	221487820	221488320
chr2	221490429	221490929
chr2	221492454	221492954
chr2	221493357	221493857
chr2	221495078	221495578
chr2	221495645	221496145
chr2	221501385	221501885
chr2	221502379	221502879
chr2	221503686	221504186
chr2	221504831	221505331
chr2	221514131	221514631
chr2	221516810	221517310
chr2	221518816	221519316
chr2	221519402	221519902
chr2	221524930	221525430
chr2	221534082	221534582
chr2	221553979	221554479
chr2	221554591	221555091
chr2	221555199	221555699
chr2	221555783	221556283
chr2	221558734	221559234
chr2	221562302	221562802
chr2	221563214	221563714
chr2	221563716	221564216
chr2	221564581	221565081
chr2	221567068	221567568
chr2	221567972	221568472
chr2	221569214	221569714
chr2	221569829	221570329
chr2	221570441	221570941
chr2	221571388	221571888
chr2	221572158	221572658
chr2	221572837	221573337
chr2	221573464	221573964
chr2	221574135	221574635
chr2	221574696	221575196
chr2	221580610	221581110
chr2	221590878	221591378
chr2	221605611	221606111
chr2	221606364	221606864
chr2	221606987	221607487
chr2	221616431	221616931
chr2	221618035	221618535
chr2	221618610	221619110
chr2	221619732	221620232
chr2	221649361	221649861
chr2	221675132	221675632
chr2	221697801	221698301
chr2	221731757	221732257
chr2	221767377	221767877
chr2	221775026	221775526
chr2	221777796	221778296
chr2	221778478	221778978
chr2	221787639	221788139
chr2	221818271	221818771
chr2	221819013	221819513
chr2	221833888	221834388
chr2	221835047	221835547
chr2	221836031	221836531
chr2	221844266	221844766
chr2	221851531	221852031
chr2	221882948	221883448
chr2	221883949	221884449
chr2	221885185	221885685
chr2	221896739	221897239
chr2	221897777	221898277
chr2	221899460	221899960
chr2	221910255	221910755
chr2	221924427	221924927
chr2	221925166	221925666
chr2	221925803	221926303
chr2	221928492	221928992
chr2	221943035	221943535
chr2	221945592	221946092
chr2	221946400	221946900
chr2	221948032	221948532
chr2	221948766	221949266
chr2	221949641	221950141
chr2	221950232	221950732
chr2	221955995	221956495
chr2	221967827	221968327
chr2	221969032	221969532
chr2	222006693	222007193
chr2	222007332	222007832
chr2	222024858	222025358
chr2	222052825	222053325
chr2	222057188	222057688
chr2	222061839	222062339
chr2	222064298	222064798
chr2	222078382	222078882
chr2	222160868	222161368
chr2	222193666	222194166
chr2	222231870	222232370
chr2	222270000	222270500
chr2	222270667	222271167
chr2	222283562	222284062
chr2	222291139	222291639
chr2	222295512	222296012
chr2	222298073	222298573
chr2	222305064	222305564
chr2	222305717	222306217
chr2	222311809	222312309
chr2	222318124	222318624
chr2	222319120	222319620
chr2	222319909	222320409
chr2	222320541	222321041
chr2	222339971	222340471
chr2	222353935	222354435
chr2	222360501	222361001
chr2	222381568	222382068
chr2	222388715	222389215
chr2	222398374	222398874
chr2	222399364	222399864
chr2	222410171	222410671
chr2	222421716	222422216
chr2	222422615	222423115
chr2	222423733	222424233
chr2	222424239	222424739
chr2	222424749	222425249
chr2	222425314	222425814
chr2	222426097	222426597
chr2	222427899	222428399
chr2	222439711	222440211
chr2	222440267	222440767
chr2	222447825	222448325
chr2	222448649	222449149
chr2	222449615	222450115
chr2	222451306	222451806
chr2	222452459	222452959
chr2	222468279	222468779
chr2	222483413	222483913
chr2	222485185	222485685
chr2	222485724	222486224
chr2	222499112	222499612
chr2	222545721	222546221
chr2	222546349	222546849
chr2	222546993	222547493
chr2	222561752	222562252
chr2	222563223	222563723
chr2	222568812	222569312
chr2	222571381	222571881
chr2	222572071	222572571
chr2	222572730	222573230
chr2	222574281	222574781
chr2	222574950	222575450
chr2	222592121	222592621
chr2	222594622	222595122
chr2	222595198	222595698
chr2	222605105	222605605
chr2	222608032	222608532
chr2	222610703	222611203
chr2	222613679	222614179
chr2	222628909	222629409
chr2	222630268	222630768
chr2	222630770	222631270
chr2	222654322	222654822
chr2	222655275	222655775
chr2	222655830	222656330
chr2	222656481	222656981
chr2	222671291	222671791
chr2	222688881	222689381
chr2	222690539	222691039
chr2	222701836	222702336
chr2	222707672	222708172
chr2	222708196	222708696
chr2	222709186	222709686
chr2	222710113	222710613
chr2	222713074	222713574
chr2	222714285	222714785
chr2	222730527	222731027
chr2	222733082	222733582
chr2	222733818	222734318
chr2	222734577	222735077
chr2	222736197	222736697
chr2	222743166	222743666
chr2	222743721	222744221
chr2	222744769	222745269
chr2	222746238	222746738
chr2	222746762	222747262
chr2	222750645	222751145
chr2	222751417	222751917
chr2	222751938	222752438
chr2	222752640	222753140
chr2	222753494	222753994
chr2	222754519	222755019
chr2	222755222	222755722
chr2	222757147	222757647
chr2	222758260	222758760
chr2	222759329	222759829
chr2	222772111	222772611
chr2	222774845	222775345
chr2	222776746	222777246
chr2	222788021	222788521
chr2	222791039	222791539
chr2	222792235	222792735
chr2	222793150	222793650
chr2	222794119	222794619
chr2	222795176	222795676
chr2	222795769	222796269
chr2	222796765	222797265
chr2	222797269	222797769
chr2	222802783	222803283
chr2	222805968	222806468
chr2	222806720	222807220
chr2	222813359	222813859
chr2	222813935	222814435
chr2	222819626	222820126
chr2	222820214	222820714
chr2	222823623	222824123
chr2	222830990	222831490
chr2	222833684	222834184
chr2	222834330	222834830
chr2	222842327	222842827
chr2	222847926	222848426
chr2	222848614	222849114
chr2	222850954	222851454
chr2	222851530	222852030
chr2	222854866	222855366
chr2	222859775	222860275
chr2	222860681	222861181
chr2	222861349	222861849
chr2	222862118	222862618
chr2	222863218	222863718
chr2	222864231	222864731
chr2	222865439	222865939
chr2	222865953	222866453
chr2	222866853	222867353
chr2	222867400	222867900
chr2	222868520	222869020
chr2	222869333	222869833
chr2	222870300	222870800
chr2	222871367	222871867
chr2	222873021	222873521
chr2	222873865	222874365
chr2	222876914	222877414
chr2	222877821	222878321
chr2	222878726	222879226
chr2	222879235	222879735
chr2	222879875	222880375
chr2	222880768	222881268
chr2	222881627	222882127
chr2	222882632	222883132
chr2	222884245	222884745
chr2	222884774	222885274
chr2	222885453	222885953
chr2	222889381	222889881
chr2	222891876	222892376
chr2	222892955	222893455
chr2	222899408	222899908
chr2	222902760	222903260
chr2	222903569	222904069
chr2	222905773	222906273
chr2	222906485	222906985
chr2	222907629	222908129
chr2	222909707	222910207
chr2	222911987	222912487
chr2	222912687	222913187
chr2	222913407	222913907
chr2	222914052	222914552
chr2	222914726	222915226
chr2	222915278	222915778
chr2	222916166	222916666
chr2	222919818	222920318
chr2	222925044	222925544
chr2	222926060	222926560
chr2	222931572	222932072
chr2	222939169	222939669
chr2	222940684	222941184
chr2	222946826	222947326
chr2	222970352	222970852
chr2	222971638	222972138
chr2	222973496	222973996
chr2	222976621	222977121
chr2	222981446	222981946
chr2	222981957	222982457
chr2	222993615	222994115
chr2	222994224	222994724
chr2	222995150	222995650
chr2	223001676	223002176
chr2	223011209	223011709
chr2	223019392	223019892
chr2	223021317	223021817
chr2	223028307	223028807
chr2	223029051	223029551
chr2	223041464	223041964
chr2	223042682	223043182
chr2	223046821	223047321
chr2	223047395	223047895
chr2	223047928	223048428
chr2	223050397	223050897
chr2	223051098	223051598
chr2	223051841	223052341
chr2	223052551	223053051
chr2	223053341	223053841
chr2	223054030	223054530
chr2	223054675	223055175
chr2	223055188	223055688
chr2	223055866	223056366
chr2	223056616	223057116
chr2	223057540	223058040
chr2	223064019	223064519
chr2	223065084	223065584
chr2	223074676	223075176
chr2	223075215	223075715
chr2	223084784	223085284
chr2	223099546	223100046
chr2	223101613	223102113
chr2	223104259	223104759
chr2	223108256	223108756
chr2	223119278	223119778
chr2	223169914	223170414
chr2	223173108	223173608
chr2	223175962	223176462
chr2	223182771	223183271
chr2	223214517	223215017
chr2	223229977	223230477
chr2	223259828	223260328
chr2	223264666	223265166
chr2	223270868	223271368
chr2	223273374	223273874
chr2	223282069	223282569
chr2	223297693	223298193
chr2	223298628	223299128
chr2	223312217	223312717
chr2	223337574	223338074
chr2	223338179	223338679
chr2	223364142	223364642
chr2	223416793	223417293
chr2	223418495	223418995
chr2	223443405	223443905
chr2	223443987	223444487
chr2	223452024	223452524
chr2	223453818	223454318
chr2	223460640	223461140
chr2	223465657	223466157
chr2	223469309	223469809
chr2	223486565	223487065
chr2	223500650	223501150
chr2	223508301	223508801
chr2	223513680	223514180
chr2	223514284	223514784
chr2	223522098	223522598
chr2	223522921	223523421
chr2	223523577	223524077
chr2	223526451	223526951
chr2	223527150	223527650
chr2	223527959	223528459
chr2	223534101	223534601
chr2	223535277	223535777
chr2	223536531	223537031
chr2	223537051	223537551
chr2	223537900	223538400
chr2	223538533	223539033
chr2	223539084	223539584
chr2	223549136	223549636
chr2	223563389	223563889
chr2	223580896	223581396
chr2	223584616	223585116
chr2	223585648	223586148
chr2	223586260	223586760
chr2	223591572	223592072
chr2	223594186	223594686
chr2	223594964	223595464
chr2	223597152	223597652
chr2	223597684	223598184
chr2	223598967	223599467
chr2	223599618	223600118
chr2	223600933	223601433
chr2	223602127	223602627
chr2	223607436	223607936
chr2	223612231	223612731
chr2	223613034	223613534
chr2	223614147	223614647
chr2	223617699	223618199
chr2	223618436	223618936
chr2	223619729	223620229
chr2	223620735	223621235
chr2	223621269	223621769
chr2	223621865	223622365
chr2	223628128	223628628
chr2	223633612	223634112
chr2	223634140	223634640
chr2	223634993	223635493
chr2	223641119	223641619
chr2	223641915	223642415
chr2	223642458	223642958
chr2	223644792	223645292
chr2	223646019	223646519
chr2	223646535	223647035
chr2	223649997	223650497
chr2	223674944	223675444
chr2	223676406	223676906
chr2	223679387	223679887
chr2	223685501	223686001
chr2	223686340	223686840
chr2	223686912	223687412
chr2	223688357	223688857
chr2	223692312	223692812
chr2	223699461	223699961
chr2	223711734	223712234
chr2	223712604	223713104
chr2	223721650	223722150
chr2	223722205	223722705
chr2	223722785	223723285
chr2	223723892	223724392
chr2	223724788	223725288
chr2	223725478	223725978
chr2	223726047	223726547
chr2	223727399	223727899
chr2	223730246	223730746
chr2	223730959	223731459
chr2	223731464	223731964
chr2	223732222	223732722
chr2	223735829	223736329
chr2	223740639	223741139
chr2	223742825	223743325
chr2	223745487	223745987
chr2	223759516	223760016
chr2	223765619	223766119
chr2	223772295	223772795
chr2	223772837	223773337
chr2	223782616	223783116
chr2	223787982	223788482
chr2	223794509	223795009
chr2	223798070	223798570
chr2	223804182	223804682
chr2	223804931	223805431
chr2	223805889	223806389
chr2	223808096	223808596
chr2	223813653	223814153
chr2	223815039	223815539
chr2	223816059	223816559
chr2	223822069	223822569
chr2	223824199	223824699
chr2	223831747	223832247
chr2	223832285	223832785
chr2	223833097	223833597
chr2	223836114	223836614
chr2	223836691	223837191
chr2	223837366	223837866
chr2	223838041	223838541
chr2	223838860	223839360
chr2	223839880	223840380
chr2	223841729	223842229
chr2	223842520	223843020
chr2	223843244	223843744
chr2	223846562	223847062
chr2	223859007	223859507
chr2	223859920	223860420
chr2	223862811	223863311
chr2	223867957	223868457
chr2	223888064	223888564
chr2	223890725	223891225
chr2	223892981	223893481
chr2	223893689	223894189
chr2	223895637	223896137
chr2	223896735	223897235
chr2	223897928	223898428
chr2	223899945	223900445
chr2	223901241	223901741
chr2	223901809	223902309
chr2	223908397	223908897
chr2	223913405	223913905
chr2	223918651	223919151
chr2	223928135	223928635
chr2	223928796	223929296
chr2	223929554	223930054
chr2	223930561	223931061
chr2	223933281	223933781
chr2	223935095	223935595
chr2	223935666	223936166
chr2	223936235	223936735
chr2	223938456	223938956
chr2	223941402	223941902
chr2	223943557	223944057
chr2	223944216	223944716
chr2	223945104	223945604
chr2	223946676	223947176
chr2	223947806	223948306
chr2	223952148	223952648
chr2	223952974	223953474
chr2	223956548	223957048
chr2	223957064	223957564
chr2	223957604	223958104
chr2	223958448	223958948
chr2	223960856	223961356
chr2	223968264	223968764
chr2	223970214	223970714
chr2	223970890	223971390
chr2	223971679	223972179
chr2	223972559	223973059
chr2	223973190	223973690
chr2	223979463	223979963
chr2	223980687	223981187
chr2	223981189	223981689
chr2	223984834	223985334
chr2	223987560	223988060
chr2	223988261	223988761
chr2	223989755	223990255
chr2	223991516	223992016
chr2	223993597	223994097
chr2	223994460	223994960
chr2	223999308	223999808
chr2	223999810	224000310
chr2	224000503	224001003
chr2	224001431	224001931
chr2	224002011	224002511
chr2	224002960	224003460
chr2	224004295	224004795
chr2	224008440	224008940
chr2	224009511	224010011
chr2	224024208	224024708
chr2	224025892	224026392
chr2	224026988	224027488
chr2	224028209	224028709
chr2	224030557	224031057
chr2	224033566	224034066
chr2	224034194	224034694
chr2	224036683	224037183
chr2	224038010	224038510
chr2	224038850	224039350
chr2	224039412	224039912
chr2	224039944	224040444
chr2	224040471	224040971
chr2	224041986	224042486
chr2	224057966	224058466
chr2	224072713	224073213
chr2	224086552	224087052
chr2	224090325	224090825
chr2	224099761	224100261
chr2	224127648	224128148
chr2	224160904	224161404
chr2	224169299	224169799
chr2	224174439	224174939
chr2	224183655	224184155
chr2	224195858	224196358
chr2	224211711	224212211
chr2	224225016	224225516
chr2	224228023	224228523
chr2	224229297	224229797
chr2	224229928	224230428
chr2	224256211	224256711
chr2	224258176	224258676
chr2	224260591	224261091
chr2	224283368	224283868
chr2	224284054	224284554
chr2	224286439	224286939
chr2	224287472	224287972
chr2	224292845	224293345
chr2	224293924	224294424
chr2	224299416	224299916
chr2	224300600	224301100
chr2	224307841	224308341
chr2	224309539	224310039
chr2	224320260	224320760
chr2	224322765	224323265
chr2	224333806	224334306
chr2	224350643	224351143
chr2	224354763	224355263
chr2	224356589	224357089
chr2	224357346	224357846
chr2	224368947	224369447
chr2	224372663	224373163
chr2	224378141	224378641
chr2	224379029	224379529
chr2	224380675	224381175
chr2	224381377	224381877
chr2	224381972	224382472
chr2	224382729	224383229
chr2	224383796	224384296
chr2	224384945	224385445
chr2	224395024	224395524
chr2	224395550	224396050
chr2	224396092	224396592
chr2	224400830	224401330
chr2	224401686	224402186
chr2	224402423	224402923
chr2	224404483	224404983
chr2	224412548	224413048
chr2	224421860	224422360
chr2	224441752	224442252
chr2	224442707	224443207
chr2	224448155	224448655
chr2	224466440	224466940
chr2	224467041	224467541
chr2	224467744	224468244
chr2	224478772	224479272
chr2	224483825	224484325
chr2	224493464	224493964
chr2	224498508	224499008
chr2	224499020	224499520
chr2	224499555	224500055
chr2	224509627	224510127
chr2	224520099	224520599
chr2	224526492	224526992
chr2	224528130	224528630
chr2	224529471	224529971
chr2	224536014	224536514
chr2	224537945	224538445
chr2	224538569	224539069
chr2	224542224	224542724
chr2	224542736	224543236
chr2	224543780	224544280
chr2	224546271	224546771
chr2	224548634	224549134
chr2	224549536	224550036
chr2	224550253	224550753
chr2	224550841	224551341
chr2	224551609	224552109
chr2	224562728	224563228
chr2	224568121	224568621
chr2	224568637	224569137
chr2	224570571	224571071
chr2	224571699	224572199
chr2	224572326	224572826
chr2	224575021	224575521
chr2	224576081	224576581
chr2	224577109	224577609
chr2	224577637	224578137
chr2	224579366	224579866
chr2	224582088	224582588
chr2	224582899	224583399
chr2	224583524	224584024
chr2	224584047	224584547
chr2	224584594	224585094
chr2	224585329	224585829
chr2	224585836	224586336
chr2	224587988	224588488
chr2	224612539	224613039
chr2	224613232	224613732
chr2	224614453	224614953
chr2	224628382	224628882
chr2	224631091	224631591
chr2	224646198	224646698
chr2	224650762	224651262
chr2	224654576	224655076
chr2	224658489	224658989
chr2	224671638	224672138
chr2	224678182	224678682
chr2	224682102	224682602
chr2	224683085	224683585
chr2	224684834	224685334
chr2	224688968	224689468
chr2	224689924	224690424
chr2	224690620	224691120
chr2	224703984	224704484
chr2	224712113	224712613
chr2	224722172	224722672
chr2	224722942	224723442
chr2	224724352	224724852
chr2	224754253	224754753
chr2	224764026	224764526
chr2	224773155	224773655
chr2	224777150	224777650
chr2	224778328	224778828
chr2	224780061	224780561
chr2	224780706	224781206
chr2	224781356	224781856
chr2	224782232	224782732
chr2	224796602	224797102
chr2	224802356	224802856
chr2	224820240	224820740
chr2	224835727	224836227
chr2	224837580	224838080
chr2	224838246	224838746
chr2	224847634	224848134
chr2	224848488	224848988
chr2	224851777	224852277
chr2	224859198	224859698
chr2	224865004	224865504
chr2	224869136	224869636
chr2	224875846	224876346
chr2	224882495	224882995
chr2	224884182	224884682
chr2	224885950	224886450
chr2	224892599	224893099
chr2	224896801	224897301
chr2	224897355	224897855
chr2	224899114	224899614
chr2	224901149	224901649
chr2	224908375	224908875
chr2	224909859	224910359
chr2	224910464	224910964
chr2	224918562	224919062
chr2	224919680	224920180
chr2	224922217	224922717
chr2	224927436	224927936
chr2	224928080	224928580
chr2	224932025	224932525
chr2	224934723	224935223
chr2	224935238	224935738
chr2	224937706	224938206
chr2	224938535	224939035
chr2	224941257	224941757
chr2	224941985	224942485
chr2	224943849	224944349
chr2	224945120	224945620
chr2	224946804	224947304
chr2	224948284	224948784
chr2	224948797	224949297
chr2	224953209	224953709
chr2	224956677	224957177
chr2	224957486	224957986
chr2	224958081	224958581
chr2	224958979	224959479
chr2	224961373	224961873
chr2	224965883	224966383
chr2	224966761	224967261
chr2	224968590	224969090
chr2	224969561	224970061
chr2	224970369	224970869
chr2	224971164	224971664
chr2	224973044	224973544
chr2	224973826	224974326
chr2	224975914	224976414
chr2	224976416	224976916
chr2	224977157	224977657
chr2	224977928	224978428
chr2	224979175	224979675
chr2	224981151	224981651
chr2	224982232	224982732
chr2	224983084	224983584
chr2	224983978	224984478
chr2	224984535	224985035
chr2	224996671	224997171
chr2	224997864	224998364
chr2	225001154	225001654
chr2	225001973	225002473
chr2	225002631	225003131
chr2	225003908	225004408
chr2	225004743	225005243
chr2	225011964	225012464
chr2	225013380	225013880
chr2	225015245	225015745
chr2	225020855	225021355
chr2	225022169	225022669
chr2	225023366	225023866
chr2	225024427	225024927
chr2	225026288	225026788
chr2	225027207	225027707
chr2	225027854	225028354
chr2	225028495	225028995
chr2	225030235	225030735
chr2	225033749	225034249
chr2	225034316	225034816
chr2	225036657	225037157
chr2	225037341	225037841
chr2	225038101	225038601
chr2	225039416	225039916
chr2	225040102	225040602
chr2	225040695	225041195
chr2	225041232	225041732
chr2	225041838	225042338
chr2	225042437	225042937
chr2	225043204	225043704
chr2	225044290	225044790
chr2	225070669	225071169
chr2	225113007	225113507
chr2	225114435	225114935
chr2	225117250	225117750
chr2	225120157	225120657
chr2	225122000	225122500
chr2	225122828	225123328
chr2	225133005	225133505
chr2	225136275	225136775
chr2	225144415	225144915
chr2	225146770	225147270
chr2	225147414	225147914
chr2	225150427	225150927
chr2	225162452	225162952
chr2	225164984	225165484
chr2	225173879	225174379
chr2	225174460	225174960
chr2	225177129	225177629
chr2	225180577	225181077
chr2	225206991	225207491
chr2	225226713	225227213
chr2	225233205	225233705
chr2	225254071	225254571
chr2	225270724	225271224
chr2	225274703	225275203
chr2	225276173	225276673
chr2	225282799	225283299
chr2	225283669	225284169
chr2	225289122	225289622
chr2	225289955	225290455
chr2	225293560	225294060
chr2	225294730	225295230
chr2	225308074	225308574
chr2	225308585	225309085
chr2	225309452	225309952
chr2	225313720	225314220
chr2	225337123	225337623
chr2	225354200	225354700
chr2	225369956	225370456
chr2	225374510	225375010
chr2	225379812	225380312
chr2	225389416	225389916
chr2	225389971	225390471
chr2	225390701	225391201
chr2	225398488	225398988
chr2	225399450	225399950
chr2	225400134	225400634
chr2	225400961	225401461
chr2	225401896	225402396
chr2	225402600	225403100
chr2	225403602	225404102
chr2	225404974	225405474
chr2	225413070	225413570
chr2	225413712	225414212
chr2	225414379	225414879
chr2	225415090	225415590
chr2	225415736	225416236
chr2	225416591	225417091
chr2	225417432	225417932
chr2	225418047	225418547
chr2	225418820	225419320
chr2	225419895	225420395
chr2	225420481	225420981
chr2	225421304	225421804
chr2	225422063	225422563
chr2	225423000	225423500
chr2	225425071	225425571
chr2	225425682	225426182
chr2	225426384	225426884
chr2	225427297	225427797
chr2	225427855	225428355
chr2	225428725	225429225
chr2	225429667	225430167
chr2	225430279	225430779
chr2	225430999	225431499
chr2	225431848	225432348
chr2	225444067	225444567
chr2	225446591	225447091
chr2	225447831	225448331
chr2	225452554	225453054
chr2	225454311	225454811
chr2	225457378	225457878
chr2	225462323	225462823
chr2	225462939	225463439
chr2	225463565	225464065
chr2	225464543	225465043
chr2	225465396	225465896
chr2	225471438	225471938
chr2	225484309	225484809
chr2	225486239	225486739
chr2	225487931	225488431
chr2	225490372	225490872
chr2	225494142	225494642
chr2	225496935	225497435
chr2	225501992	225502492
chr2	225505126	225505626
chr2	225507648	225508148
chr2	225510795	225511295
chr2	225511682	225512182
chr2	225517370	225517870
chr2	225518563	225519063
chr2	225531508	225532008
chr2	225532047	225532547
chr2	225533112	225533612
chr2	225534647	225535147
chr2	225547084	225547584
chr2	225558374	225558874
chr2	225559101	225559601
chr2	225562441	225562941
chr2	225567882	225568382
chr2	225580710	225581210
chr2	225581870	225582370
chr2	225582690	225583190
chr2	225584722	225585222
chr2	225585291	225585791
chr2	225591882	225592382
chr2	225597803	225598303
chr2	225598811	225599311
chr2	225611243	225611743
chr2	225614922	225615422
chr2	225617575	225618075
chr2	225625637	225626137
chr2	225627800	225628300
chr2	225628827	225629327
chr2	225631108	225631608
chr2	225633710	225634210
chr2	225634552	225635052
chr2	225635581	225636081
chr2	225637241	225637741
chr2	225639373	225639873
chr2	225639897	225640397
chr2	225646587	225647087
chr2	225649932	225650432
chr2	225655404	225655904
chr2	225660357	225660857
chr2	225661352	225661852
chr2	225668552	225669052
chr2	225670305	225670805
chr2	225701374	225701874
chr2	225737689	225738189
chr2	225742443	225742943
chr2	225756542	225757042
chr2	225765948	225766448
chr2	225839483	225839983
chr2	225889310	225889810
chr2	225904306	225904806
chr2	225904902	225905402
chr2	225920840	225921340
chr2	225968989	225969489
chr2	225979435	225979935
chr2	225995864	225996364
chr2	226012062	226012562
chr2	226026788	226027288
chr2	226030041	226030541
chr2	226030603	226031103
chr2	226031179	226031679
chr2	226032024	226032524
chr2	226040370	226040870
chr2	226040886	226041386
chr2	226042098	226042598
chr2	226054289	226054789
chr2	226057655	226058155
chr2	226065120	226065620
chr2	226070793	226071293
chr2	226073749	226074249
chr2	226075808	226076308
chr2	226076320	226076820
chr2	226077670	226078170
chr2	226078376	226078876
chr2	226116302	226116802
chr2	226118570	226119070
chr2	226130764	226131264
chr2	226131309	226131809
chr2	226131916	226132416
chr2	226132620	226133120
chr2	226151111	226151611
chr2	226154552	226155052
chr2	226185097	226185597
chr2	226200350	226200850
chr2	226207640	226208140
chr2	226212156	226212656
chr2	226215864	226216364
chr2	226261176	226261676
chr2	226261952	226262452
chr2	226312643	226313143
chr2	226336008	226336508
chr2	226339687	226340187
chr2	226367297	226367797
chr2	226399007	226399507
chr2	226414249	226414749
chr2	226423550	226424050
chr2	226424258	226424758
chr2	226428359	226428859
chr2	226439301	226439801
chr2	226440089	226440589
chr2	226472177	226472677
chr2	226478306	226478806
chr2	226495751	226496251
chr2	226497148	226497648
chr2	226508606	226509106
chr2	226511276	226511776
chr2	226552433	226552933
chr2	226581576	226582076
chr2	226583563	226584063
chr2	226585224	226585724
chr2	226623552	226624052
chr2	226627003	226627503
chr2	226628418	226628918
chr2	226631451	226631951
chr2	226644286	226644786
chr2	226650117	226650617
chr2	226660528	226661028
chr2	226664094	226664594
chr2	226670080	226670580
chr2	226670921	226671421
chr2	226678298	226678798
chr2	226683088	226683588
chr2	226690312	226690812
chr2	226691005	226691505
chr2	226692426	226692926
chr2	226699237	226699737
chr2	226720921	226721421
chr2	226721463	226721963
chr2	226725020	226725520
chr2	226725624	226726124
chr2	226730357	226730857
chr2	226733339	226733839
chr2	226741661	226742161
chr2	226742297	226742797
chr2	226752560	226753060
chr2	226753934	226754434
chr2	226754748	226755248
chr2	226755611	226756111
chr2	226756361	226756861
chr2	226759221	226759721
chr2	226759760	226760260
chr2	226760310	226760810
chr2	226761020	226761520
chr2	226766966	226767466
chr2	226767528	226768028
chr2	226770201	226770701
chr2	226771041	226771541
chr2	226772076	226772576
chr2	226772680	226773180
chr2	226773241	226773741
chr2	226774879	226775379
chr2	226775767	226776267
chr2	226779209	226779709
chr2	226780306	226780806
chr2	226782290	226782790
chr2	226789671	226790171
chr2	226790874	226791374
chr2	226791476	226791976
chr2	226792324	226792824
chr2	226793988	226794488
chr2	226794839	226795339
chr2	226795489	226795989
chr2	226796036	226796536
chr2	226796799	226797299
chr2	226797658	226798158
chr2	226798304	226798804
chr2	226799130	226799630
chr2	226799674	226800174
chr2	226800475	226800975
chr2	226801012	226801512
chr2	226801654	226802154
chr2	226802432	226802932
chr2	226813112	226813612
chr2	226815832	226816332
chr2	226835234	226835734
chr2	226835744	226836244
chr2	226836462	226836962
chr2	226837996	226838496
chr2	226839885	226840385
chr2	226840659	226841159
chr2	226844964	226845464
chr2	226845696	226846196
chr2	226849268	226849768
chr2	226851152	226851652
chr2	226856760	226857260
chr2	226857639	226858139
chr2	226861108	226861608
chr2	226862569	226863069
chr2	226874466	226874966
chr2	226892792	226893292
chr2	226894842	226895342
chr2	226895476	226895976
chr2	226896475	226896975
chr2	226898291	226898791
chr2	226898917	226899417
chr2	226904802	226905302
chr2	226905361	226905861
chr2	226906160	226906660
chr2	226907384	226907884
chr2	226908724	226909224
chr2	226914020	226914520
chr2	226933206	226933706
chr2	226933809	226934309
chr2	226934627	226935127
chr2	226935259	226935759
chr2	226944116	226944616
chr2	226962191	226962691
chr2	226963461	226963961
chr2	226970217	226970717
chr2	226972342	226972842
chr2	226973583	226974083
chr2	226975703	226976203
chr2	226977792	226978292
chr2	226978592	226979092
chr2	226981537	226982037
chr2	226982054	226982554
chr2	226982773	226983273
chr2	226983760	226984260
chr2	226984636	226985136
chr2	226985223	226985723
chr2	226985830	226986330
chr2	226999508	227000008
chr2	227006121	227006621
chr2	227013230	227013730
chr2	227033301	227033801
chr2	227053960	227054460
chr2	227079179	227079679
chr2	227092898	227093398
chr2	227094585	227095085
chr2	227095271	227095771
chr2	227095774	227096274
chr2	227097726	227098226
chr2	227107048	227107548
chr2	227108257	227108757
chr2	227111440	227111940
chr2	227126927	227127427
chr2	227128225	227128725
chr2	227129761	227130261
chr2	227130587	227131087
chr2	227132333	227132833
chr2	227132922	227133422
chr2	227133986	227134486
chr2	227153287	227153787
chr2	227162364	227162864
chr2	227163339	227163839
chr2	227164016	227164516
chr2	227164974	227165474
chr2	227166081	227166581
chr2	227167163	227167663
chr2	227176544	227177044
chr2	227178053	227178553
chr2	227180185	227180685
chr2	227180773	227181273
chr2	227183625	227184125
chr2	227185142	227185642
chr2	227185695	227186195
chr2	227186728	227187228
chr2	227187679	227188179
chr2	227188222	227188722
chr2	227189004	227189504
chr2	227189637	227190137
chr2	227190230	227190730
chr2	227191046	227191546
chr2	227195168	227195668
chr2	227195911	227196411
chr2	227196802	227197302
chr2	227197671	227198171
chr2	227198686	227199186
chr2	227199228	227199728
chr2	227199880	227200380
chr2	227200407	227200907
chr2	227201210	227201710
chr2	227201953	227202453
chr2	227203866	227204366
chr2	227204424	227204924
chr2	227204995	227205495
chr2	227205672	227206172
chr2	227206299	227206799
chr2	227206816	227207316
chr2	227207360	227207860
chr2	227208226	227208726
chr2	227208937	227209437
chr2	227209438	227209938
chr2	227210425	227210925
chr2	227211017	227211517
chr2	227212975	227213475
chr2	227214600	227215100
chr2	227217009	227217509
chr2	227219394	227219894
chr2	227221067	227221567
chr2	227222633	227223133
chr2	227223467	227223967
chr2	227226903	227227403
chr2	227227962	227228462
chr2	227228907	227229407
chr2	227229521	227230021
chr2	227230987	227231487
chr2	227234508	227235008
chr2	227235575	227236075
chr2	227237780	227238280
chr2	227238295	227238795
chr2	227238807	227239307
chr2	227240983	227241483
chr2	227246181	227246681
chr2	227246982	227247482
chr2	227249920	227250420
chr2	227251465	227251965
chr2	227252216	227252716
chr2	227252795	227253295
chr2	227253472	227253972
chr2	227254174	227254674
chr2	227255007	227255507
chr2	227255630	227256130
chr2	227256137	227256637
chr2	227256900	227257400
chr2	227257641	227258141
chr2	227258377	227258877
chr2	227264556	227265056
chr2	227265559	227266059
chr2	227267632	227268132
chr2	227276974	227277474
chr2	227278743	227279243
chr2	227293486	227293986
chr2	227295867	227296367
chr2	227297012	227297512
chr2	227300835	227301335
chr2	227301769	227302269
chr2	227308655	227309155
chr2	227320685	227321185
chr2	227324326	227324826
chr2	227324979	227325479
chr2	227325766	227326266
chr2	227327861	227328361
chr2	227334802	227335302
chr2	227335466	227335966
chr2	227342619	227343119
chr2	227347413	227347913
chr2	227348170	227348670
chr2	227350298	227350798
chr2	227351654	227352154
chr2	227352440	227352940
chr2	227356150	227356650
chr2	227368428	227368928
chr2	227369197	227369697
chr2	227369985	227370485
chr2	227370745	227371245
chr2	227376902	227377402
chr2	227385564	227386064
chr2	227393529	227394029
chr2	227401738	227402238
chr2	227406023	227406523
chr2	227406529	227407029
chr2	227407692	227408192
chr2	227408914	227409414
chr2	227413359	227413859
chr2	227415467	227415967
chr2	227416565	227417065
chr2	227417754	227418254
chr2	227419795	227420295
chr2	227423534	227424034
chr2	227424222	227424722
chr2	227447729	227448229
chr2	227449678	227450178
chr2	227455064	227455564
chr2	227457579	227458079
chr2	227463359	227463859
chr2	227466154	227466654
chr2	227467141	227467641
chr2	227471832	227472332
chr2	227472749	227473249
chr2	227473647	227474147
chr2	227474777	227475277
chr2	227475877	227476377
chr2	227477203	227477703
chr2	227479999	227480499
chr2	227482799	227483299
chr2	227487849	227488349
chr2	227491862	227492362
chr2	227503396	227503896
chr2	227506230	227506730
chr2	227510008	227510508
chr2	227510837	227511337
chr2	227511460	227511960
chr2	227511981	227512481
chr2	227512626	227513126
chr2	227513239	227513739
chr2	227514070	227514570
chr2	227514658	227515158
chr2	227515197	227515697
chr2	227515769	227516269
chr2	227516403	227516903
chr2	227516912	227517412
chr2	227518500	227519000
chr2	227521785	227522285
chr2	227524590	227525090
chr2	227528953	227529453
chr2	227545041	227545541
chr2	227549463	227549963
chr2	227551744	227552244
chr2	227557914	227558414
chr2	227558778	227559278
chr2	227563283	227563783
chr2	227566436	227566936
chr2	227568020	227568520
chr2	227570686	227571186
chr2	227573996	227574496
chr2	227574629	227575129
chr2	227578583	227579083
chr2	227579725	227580225
chr2	227585210	227585710
chr2	227585785	227586285
chr2	227598028	227598528
chr2	227598542	227599042
chr2	227599088	227599588
chr2	227599840	227600340
chr2	227603599	227604099
chr2	227606391	227606891
chr2	227615986	227616486
chr2	227616892	227617392
chr2	227617783	227618283
chr2	227618493	227618993
chr2	227620906	227621406
chr2	227623509	227624009
chr2	227628872	227629372
chr2	227629411	227629911
chr2	227630145	227630645
chr2	227630710	227631210
chr2	227632781	227633281
chr2	227634212	227634712
chr2	227635383	227635883
chr2	227636065	227636565
chr2	227655436	227655936
chr2	227658173	227658673
chr2	227661944	227662444
chr2	227663694	227664194
chr2	227684271	227684771
chr2	227689165	227689665
chr2	227701550	227702050
chr2	227703203	227703703
chr2	227704023	227704523
chr2	227713141	227713641
chr2	227714180	227714680
chr2	227714799	227715299
chr2	227715498	227715998
chr2	227716230	227716730
chr2	227716997	227717497
chr2	227717806	227718306
chr2	227718358	227718858
chr2	227719095	227719595
chr2	227722742	227723242
chr2	227724291	227724791
chr2	227725200	227725700
chr2	227751361	227751861
chr2	227761514	227762014
chr2	227766233	227766733
chr2	227783347	227783847
chr2	227784077	227784577
chr2	227785321	227785821
chr2	227805544	227806044
chr2	227813283	227813783
chr2	227818133	227818633
chr2	227819220	227819720
chr2	227825846	227826346
chr2	227831359	227831859
chr2	227848627	227849127
chr2	227853107	227853607
chr2	227859980	227860480
chr2	227860953	227861453
chr2	227862648	227863148
chr2	227863165	227863665
chr2	227871390	227871890
chr2	227877503	227878003
chr2	227882432	227882932
chr2	227884361	227884861
chr2	227888243	227888743
chr2	227889180	227889680
chr2	227890442	227890942
chr2	227895442	227895942
chr2	227931305	227931805
chr2	227931892	227932392
chr2	227932403	227932903
chr2	227932927	227933427
chr2	227933814	227934314
chr2	227938116	227938616
chr2	227939484	227939984
chr2	227942066	227942566
chr2	227942922	227943422
chr2	227955138	227955638
chr2	227959520	227960020
chr2	227961098	227961598
chr2	227962640	227963140
chr2	227969276	227969776
chr2	227970080	227970580
chr2	227970738	227971238
chr2	227971531	227972031
chr2	227988931	227989431
chr2	228010713	228011213
chr2	228012407	228012907
chr2	228016567	228017067
chr2	228017100	228017600
chr2	228017757	228018257
chr2	228018260	228018760
chr2	228025122	228025622
chr2	228025908	228026408
chr2	228038290	228038790
chr2	228039705	228040205
chr2	228048783	228049283
chr2	228057183	228057683
chr2	228058312	228058812
chr2	228059043	228059543
chr2	228059635	228060135
chr2	228060518	228061018
chr2	228066446	228066946
chr2	228072626	228073126
chr2	228107860	228108360
chr2	228108750	228109250
chr2	228110465	228110965
chr2	228110990	228111490
chr2	228118887	228119387
chr2	228135662	228136162
chr2	228136219	228136719
chr2	228153688	228154188
chr2	228155336	228155836
chr2	228156046	228156546
chr2	228157755	228158255
chr2	228159702	228160202
chr2	228160904	228161404
chr2	228172627	228173127
chr2	228179422	228179922
chr2	228180089	228180589
chr2	228180737	228181237
chr2	228181483	228181983
chr2	228210027	228210527
chr2	228210544	228211044
chr2	228213806	228214306
chr2	228253768	228254268
chr2	228266250	228266750
chr2	228278241	228278741
chr2	228282312	228282812
chr2	228298091	228298591
chr2	228304655	228305155
chr2	228309028	228309528
chr2	228309710	228310210
chr2	228310400	228310900
chr2	228319002	228319502
chr2	228329256	228329756
chr2	228329780	228330280
chr2	228369553	228370053
chr2	228378599	228379099
chr2	228383592	228384092
chr2	228418178	228418678
chr2	228444143	228444643
chr2	228446689	228447189
chr2	228447335	228447835
chr2	228464103	228464603
chr2	228464817	228465317
chr2	228465347	228465847
chr2	228466618	228467118
chr2	228467331	228467831
chr2	228468711	228469211
chr2	228517077	228517577
chr2	228540625	228541125
chr2	228575827	228576327
chr2	228590772	228591272
chr2	228612922	228613422
chr2	228620143	228620643
chr2	228634208	228634708
chr2	228649399	228649899
chr2	228653870	228654370
chr2	228657723	228658223
chr2	228659829	228660329
chr2	228665168	228665668
chr2	228666028	228666528
chr2	228668135	228668635
chr2	228668685	228669185
chr2	228681379	228681879
chr2	228699366	228699866
chr2	228703051	228703551
chr2	228747448	228747948
chr2	228795893	228796393
chr2	228796614	228797114
chr2	228797270	228797770
chr2	228798126	228798626
chr2	228798673	228799173
chr2	228799249	228799749
chr2	228800142	228800642
chr2	228802846	228803346
chr2	228804791	228805291
chr2	228808710	228809210
chr2	228863961	228864461
chr2	228864991	228865491
chr2	228871519	228872019
chr2	228881228	228881728
chr2	228889698	228890198
chr2	228890204	228890704
chr2	228891127	228891627
chr2	228921490	228921990
chr2	228938794	228939294
chr2	228946265	228946765
chr2	228957043	228957543
chr2	228985473	228985973
chr2	228990654	228991154
chr2	229005878	229006378
chr2	229021654	229022154
chr2	229042335	229042835
chr2	229043602	229044102
chr2	229045600	229046100
chr2	229050071	229050571
chr2	229051730	229052230
chr2	229057929	229058429
chr2	229058606	229059106
chr2	229080626	229081126
chr2	229083904	229084404
chr2	229084526	229085026
chr2	229086663	229087163
chr2	229087177	229087677
chr2	229087836	229088336
chr2	229088857	229089357
chr2	229096106	229096606
chr2	229096745	229097245
chr2	229097264	229097764
chr2	229098614	229099114
chr2	229101028	229101528
chr2	229105038	229105538
chr2	229108173	229108673
chr2	229109189	229109689
chr2	229133109	229133609
chr2	229141528	229142028
chr2	229161035	229161535
chr2	229161940	229162440
chr2	229163265	229163765
chr2	229164792	229165292
chr2	229169656	229170156
chr2	229170222	229170722
chr2	229170796	229171296
chr2	229171604	229172104
chr2	229172876	229173376
chr2	229173423	229173923
chr2	229174060	229174560
chr2	229174773	229175273
chr2	229178085	229178585
chr2	229178643	229179143
chr2	229179578	229180078
chr2	229205665	229206165
chr2	229207640	229208140
chr2	229210580	229211080
chr2	229211369	229211869
chr2	229212124	229212624
chr2	229216952	229217452
chr2	229220159	229220659
chr2	229225812	229226312
chr2	229228847	229229347
chr2	229230322	229230822
chr2	229245009	229245509
chr2	229246067	229246567
chr2	229247120	229247620
chr2	229248248	229248748
chr2	229249560	229250060
chr2	229252997	229253497
chr2	229257774	229258274
chr2	229263349	229263849
chr2	229267349	229267849
chr2	229267920	229268420
chr2	229268867	229269367
chr2	229269678	229270178
chr2	229270523	229271023
chr2	229271105	229271605
chr2	229271610	229272110
chr2	229272472	229272972
chr2	229272996	229273496
chr2	229273672	229274172
chr2	229277698	229278198
chr2	229283071	229283571
chr2	229287850	229288350
chr2	229298993	229299493
chr2	229313554	229314054
chr2	229314076	229314576
chr2	229328803	229329303
chr2	229329719	229330219
chr2	229330312	229330812
chr2	229330843	229331343
chr2	229334557	229335057
chr2	229335220	229335720
chr2	229335823	229336323
chr2	229340353	229340853
chr2	229341958	229342458
chr2	229347073	229347573
chr2	229363001	229363501
chr2	229365031	229365531
chr2	229370700	229371200
chr2	229372209	229372709
chr2	229375563	229376063
chr2	229376148	229376648
chr2	229387630	229388130
chr2	229390469	229390969
chr2	229392228	229392728
chr2	229399952	229400452
chr2	229407085	229407585
chr2	229408404	229408904
chr2	229416150	229416650
chr2	229417087	229417587
chr2	229417849	229418349
chr2	229419311	229419811
chr2	229419914	229420414
chr2	229421996	229422496
chr2	229425550	229426050
chr2	229426358	229426858
chr2	229429108	229429608
chr2	229431317	229431817
chr2	229433978	229434478
chr2	229439705	229440205
chr2	229443310	229443810
chr2	229444922	229445422
chr2	229445491	229445991
chr2	229450374	229450874
chr2	229454866	229455366
chr2	229455768	229456268
chr2	229463759	229464259
chr2	229468702	229469202
chr2	229475666	229476166
chr2	229480903	229481403
chr2	229484995	229485495
chr2	229485695	229486195
chr2	229486248	229486748
chr2	229488928	229489428
chr2	229492995	229493495
chr2	229511201	229511701
chr2	229511763	229512263
chr2	229513101	229513601
chr2	229513629	229514129
chr2	229514534	229515034
chr2	229516864	229517364
chr2	229518222	229518722
chr2	229519320	229519820
chr2	229519917	229520417
chr2	229520471	229520971
chr2	229522735	229523235
chr2	229523572	229524072
chr2	229524598	229525098
chr2	229529649	229530149
chr2	229530264	229530764
chr2	229536241	229536741
chr2	229537197	229537697
chr2	229537868	229538368
chr2	229539090	229539590
chr2	229539900	229540400
chr2	229566353	229566853
chr2	229571153	229571653
chr2	229571842	229572342
chr2	229572792	229573292
chr2	229573359	229573859
chr2	229578008	229578508
chr2	229578928	229579428
chr2	229586405	229586905
chr2	229587039	229587539
chr2	229589634	229590134
chr2	229590383	229590883
chr2	229591036	229591536
chr2	229591611	229592111
chr2	229592403	229592903
chr2	229594596	229595096
chr2	229595492	229595992
chr2	229596269	229596769
chr2	229597504	229598004
chr2	229601368	229601868
chr2	229603825	229604325
chr2	229604483	229604983
chr2	229605144	229605644
chr2	229606020	229606520
chr2	229607090	229607590
chr2	229607806	229608306
chr2	229609466	229609966
chr2	229610287	229610787
chr2	229611802	229612302
chr2	229612344	229612844
chr2	229619937	229620437
chr2	229620753	229621253
chr2	229621348	229621848
chr2	229622506	229623006
chr2	229623222	229623722
chr2	229625177	229625677
chr2	229629197	229629697
chr2	229633459	229633959
chr2	229634506	229635006
chr2	229635232	229635732
chr2	229637390	229637890
chr2	229642259	229642759
chr2	229643193	229643693
chr2	229643812	229644312
chr2	229644357	229644857
chr2	229645542	229646042
chr2	229646313	229646813
chr2	229647009	229647509
chr2	229648814	229649314
chr2	229650889	229651389
chr2	229652188	229652688
chr2	229653030	229653530
chr2	229653576	229654076
chr2	229654403	229654903
chr2	229655522	229656022
chr2	229656200	229656700
chr2	229656944	229657444
chr2	229657508	229658008
chr2	229658135	229658635
chr2	229658813	229659313
chr2	229660809	229661309
chr2	229662243	229662743
chr2	229662755	229663255
chr2	229663660	229664160
chr2	229665096	229665596
chr2	229666980	229667480
chr2	229669776	229670276
chr2	229673791	229674291
chr2	229675044	229675544
chr2	229675582	229676082
chr2	229683920	229684420
chr2	229684773	229685273
chr2	229686448	229686948
chr2	229689290	229689790
chr2	229695834	229696334
chr2	229698215	229698715
chr2	229701620	229702120
chr2	229707404	229707904
chr2	229707985	229708485
chr2	229709004	229709504
chr2	229709683	229710183
chr2	229710263	229710763
chr2	229710786	229711286
chr2	229712083	229712583
chr2	229713003	229713503
chr2	229713620	229714120
chr2	229714311	229714811
chr2	229715241	229715741
chr2	229715823	229716323
chr2	229717144	229717644
chr2	229724613	229725113
chr2	229725398	229725898
chr2	229726191	229726691
chr2	229727088	229727588
chr2	229731843	229732343
chr2	229732490	229732990
chr2	229734523	229735023
chr2	229735201	229735701
chr2	229762253	229762753
chr2	229769481	229769981
chr2	229773169	229773669
chr2	229773710	229774210
chr2	229779941	229780441
chr2	229780726	229781226
chr2	229781385	229781885
chr2	229795776	229796276
chr2	229796444	229796944
chr2	229801125	229801625
chr2	229805563	229806063
chr2	229812273	229812773
chr2	229815825	229816325
chr2	229822112	229822612
chr2	229823520	229824020
chr2	229835535	229836035
chr2	229847471	229847971
chr2	229848856	229849356
chr2	229850291	229850791
chr2	229850877	229851377
chr2	229854668	229855168
chr2	229863697	229864197
chr2	229864530	229865030
chr2	229877967	229878467
chr2	229878770	229879270
chr2	229884758	229885258
chr2	229887145	229887645
chr2	229889167	229889667
chr2	229901742	229902242
chr2	229905542	229906042
chr2	229910703	229911203
chr2	229914493	229914993
chr2	229917043	229917543
chr2	229919587	229920087
chr2	229920156	229920656
chr2	229921186	229921686
chr2	229921984	229922484
chr2	229922661	229923161
chr2	229923172	229923672
chr2	229929023	229929523
chr2	229929778	229930278
chr2	229930562	229931062
chr2	229931238	229931738
chr2	229947310	229947810
chr2	229948964	229949464
chr2	229949790	229950290
chr2	229980596	229981096
chr2	229982256	229982756
chr2	230008108	230008608
chr2	230039524	230040024
chr2	230052225	230052725
chr2	230054642	230055142
chr2	230055280	230055780
chr2	230066935	230067435
chr2	230067509	230068009
chr2	230068031	230068531
chr2	230068674	230069174
chr2	230069702	230070202
chr2	230113876	230114376
chr2	230130924	230131424
chr2	230131446	230131946
chr2	230134449	230134949
chr2	230136047	230136547
chr2	230138503	230139003
chr2	230154936	230155436
chr2	230160093	230160593
chr2	230219789	230220289
chr2	230224516	230225016
chr2	230225405	230225905
chr2	230237537	230238037
chr2	230257765	230258265
chr2	230265849	230266349
chr2	230267120	230267620
chr2	230267969	230268469
chr2	230299641	230300141
chr2	230312524	230313024
chr2	230319454	230319954
chr2	230360548	230361048
chr2	230362766	230363266
chr2	230411726	230412226
chr2	230415946	230416446
chr2	230498713	230499213
chr2	230501262	230501762
chr2	230506186	230506686
chr2	230529438	230529938
chr2	230548970	230549470
chr2	230581384	230581884
chr2	230601366	230601866
chr2	230611279	230611779
chr2	230643364	230643864
chr2	230650541	230651041
chr2	230660510	230661010
chr2	230663980	230664480
chr2	230667133	230667633
chr2	230668618	230669118
chr2	230671130	230671630
chr2	230671747	230672247
chr2	230684619	230685119
chr2	230690376	230690876
chr2	230691424	230691924
chr2	230710999	230711499
chr2	230711891	230712391
chr2	230712549	230713049
chr2	230713555	230714055
chr2	230714229	230714729
chr2	230715225	230715725
chr2	230717403	230717903
chr2	230720474	230720974
chr2	230721117	230721617
chr2	230724873	230725373
chr2	230725425	230725925
chr2	230726589	230727089
chr2	230728915	230729415
chr2	230730851	230731351
chr2	230732463	230732963
chr2	230736677	230737177
chr2	230737942	230738442
chr2	230738498	230738998
chr2	230739374	230739874
chr2	230739937	230740437
chr2	230740449	230740949
chr2	230747103	230747603
chr2	230749011	230749511
chr2	230750005	230750505
chr2	230750844	230751344
chr2	230751345	230751845
chr2	230752958	230753458
chr2	230753780	230754280
chr2	230755676	230756176
chr2	230759394	230759894
chr2	230762266	230762766
chr2	230767495	230767995
chr2	230774530	230775030
chr2	230778539	230779039
chr2	230779609	230780109
chr2	230781316	230781816
chr2	230782975	230783475
chr2	230784231	230784731
chr2	230785308	230785808
chr2	230785919	230786419
chr2	230787787	230788287
chr2	230793901	230794401
chr2	230798758	230799258
chr2	230810469	230810969
chr2	230812854	230813354
chr2	230817872	230818372
chr2	230818450	230818950
chr2	230819465	230819965
chr2	230821146	230821646
chr2	230822213	230822713
chr2	230823578	230824078
chr2	230824460	230824960
chr2	230827088	230827588
chr2	230828182	230828682
chr2	230828992	230829492
chr2	230829661	230830161
chr2	230830384	230830884
chr2	230847849	230848349
chr2	230849986	230850486
chr2	230853153	230853653
chr2	230854095	230854595
chr2	230861574	230862074
chr2	230862307	230862807
chr2	230862889	230863389
chr2	230863402	230863902
chr2	230863926	230864426
chr2	230864603	230865103
chr2	230865335	230865835
chr2	230865906	230866406
chr2	230866625	230867125
chr2	230867205	230867705
chr2	230868222	230868722
chr2	230869519	230870019
chr2	230870162	230870662
chr2	230870991	230871491
chr2	230871606	230872106
chr2	230872462	230872962
chr2	230873266	230873766
chr2	230873851	230874351
chr2	230874427	230874927
chr2	230875872	230876372
chr2	230877402	230877902
chr2	230878161	230878661
chr2	230879069	230879569
chr2	230879673	230880173
chr2	230880417	230880917
chr2	230881340	230881840
chr2	230885733	230886233
chr2	230886679	230887179
chr2	230890036	230890536
chr2	230891051	230891551
chr2	230893218	230893718
chr2	230894264	230894764
chr2	230897765	230898265
chr2	230899188	230899688
chr2	230902078	230902578
chr2	230913349	230913849
chr2	230928328	230928828
chr2	230929199	230929699
chr2	230932456	230932956
chr2	230943379	230943879
chr2	230943979	230944479
chr2	230945059	230945559
chr2	230945620	230946120
chr2	230946337	230946837
chr2	230946935	230947435
chr2	230947713	230948213
chr2	230948336	230948836
chr2	230957256	230957756
chr2	230968540	230969040
chr2	230982072	230982572
chr2	230987153	230987653
chr2	230987758	230988258
chr2	230992593	230993093
chr2	231006757	231007257
chr2	231007289	231007789
chr2	231009446	231009946
chr2	231016544	231017044
chr2	231017290	231017790
chr2	231024116	231024616
chr2	231036574	231037074
chr2	231037227	231037727
chr2	231037756	231038256
chr2	231038515	231039015
chr2	231039432	231039932
chr2	231041010	231041510
chr2	231046831	231047331
chr2	231047580	231048080
chr2	231048464	231048964
chr2	231049517	231050017
chr2	231050343	231050843
chr2	231050873	231051373
chr2	231051720	231052220
chr2	231052265	231052765
chr2	231052797	231053297
chr2	231053324	231053824
chr2	231053910	231054410
chr2	231055450	231055950
chr2	231056376	231056876
chr2	231056881	231057381
chr2	231057557	231058057
chr2	231059122	231059622
chr2	231063123	231063623
chr2	231066370	231066870
chr2	231089594	231090094
chr2	231091061	231091561
chr2	231092968	231093468
chr2	231104066	231104566
chr2	231110506	231111006
chr2	231112850	231113350
chr2	231113361	231113861
chr2	231114739	231115239
chr2	231115600	231116100
chr2	231117839	231118339
chr2	231123561	231124061
chr2	231124810	231125310
chr2	231133462	231133962
chr2	231137156	231137656
chr2	231138705	231139205
chr2	231148893	231149393
chr2	231165396	231165896
chr2	231169956	231170456
chr2	231175267	231175767
chr2	231176552	231177052
chr2	231179050	231179550
chr2	231179786	231180286
chr2	231180991	231181491
chr2	231181592	231182092
chr2	231182109	231182609
chr2	231182874	231183374
chr2	231183600	231184100
chr2	231184921	231185421
chr2	231185488	231185988
chr2	231187584	231188084
chr2	231188395	231188895
chr2	231189587	231190087
chr2	231190191	231190691
chr2	231190722	231191222
chr2	231192387	231192887
chr2	231197732	231198232
chr2	231198378	231198878
chr2	231199198	231199698
chr2	231199848	231200348
chr2	231200722	231201222
chr2	231201410	231201910
chr2	231202174	231202674
chr2	231203142	231203642
chr2	231204074	231204574
chr2	231205003	231205503
chr2	231205667	231206167
chr2	231206639	231207139
chr2	231207460	231207960
chr2	231208507	231209007
chr2	231209028	231209528
chr2	231210400	231210900
chr2	231211336	231211836
chr2	231212546	231213046
chr2	231213917	231214417
chr2	231220110	231220610
chr2	231221083	231221583
chr2	231221678	231222178
chr2	231222636	231223136
chr2	231223489	231223989
chr2	231226750	231227250
chr2	231227255	231227755
chr2	231228033	231228533
chr2	231228915	231229415
chr2	231231147	231231647
chr2	231239169	231239669
chr2	231239983	231240483
chr2	231240606	231241106
chr2	231241216	231241716
chr2	231241993	231242493
chr2	231242925	231243425
chr2	231243676	231244176
chr2	231247346	231247846
chr2	231248064	231248564
chr2	231258668	231259168
chr2	231259170	231259670
chr2	231260740	231261240
chr2	231261375	231261875
chr2	231262696	231263196
chr2	231263843	231264343
chr2	231269249	231269749
chr2	231270428	231270928
chr2	231272090	231272590
chr2	231273113	231273613
chr2	231273665	231274165
chr2	231278222	231278722
chr2	231278851	231279351
chr2	231281712	231282212
chr2	231284018	231284518
chr2	231284749	231285249
chr2	231285417	231285917
chr2	231286957	231287457
chr2	231292176	231292676
chr2	231293576	231294076
chr2	231294355	231294855
chr2	231295053	231295553
chr2	231295828	231296328
chr2	231296340	231296840
chr2	231296950	231297450
chr2	231299206	231299706
chr2	231300322	231300822
chr2	231300915	231301415
chr2	231303239	231303739
chr2	231307216	231307716
chr2	231307720	231308220
chr2	231308293	231308793
chr2	231308924	231309424
chr2	231310703	231311203
chr2	231311260	231311760
chr2	231316879	231317379
chr2	231318066	231318566
chr2	231318574	231319074
chr2	231319311	231319811
chr2	231320455	231320955
chr2	231321402	231321902
chr2	231321910	231322410
chr2	231323313	231323813
chr2	231326350	231326850
chr2	231334532	231335032
chr2	231335275	231335775
chr2	231336370	231336870
chr2	231336957	231337457
chr2	231342347	231342847
chr2	231348945	231349445
chr2	231349458	231349958
chr2	231355634	231356134
chr2	231356414	231356914
chr2	231358304	231358804
chr2	231359305	231359805
chr2	231359838	231360338
chr2	231360906	231361406
chr2	231362151	231362651
chr2	231363745	231364245
chr2	231364600	231365100
chr2	231365215	231365715
chr2	231366171	231366671
chr2	231367111	231367611
chr2	231370714	231371214
chr2	231371427	231371927
chr2	231378264	231378764
chr2	231378855	231379355
chr2	231380038	231380538
chr2	231380786	231381286
chr2	231382665	231383165
chr2	231383450	231383950
chr2	231388345	231388845
chr2	231391452	231391952
chr2	231392314	231392814
chr2	231393131	231393631
chr2	231393920	231394420
chr2	231394629	231395129
chr2	231395155	231395655
chr2	231395832	231396332
chr2	231399224	231399724
chr2	231400109	231400609
chr2	231400636	231401136
chr2	231405663	231406163
chr2	231407264	231407764
chr2	231410690	231411190
chr2	231411735	231412235
chr2	231412248	231412748
chr2	231414169	231414669
chr2	231430201	231430701
chr2	231451861	231452361
chr2	231452837	231453337
chr2	231461526	231462026
chr2	231463208	231463708
chr2	231463727	231464227
chr2	231464343	231464843
chr2	231464877	231465377
chr2	231465443	231465943
chr2	231466144	231466644
chr2	231467367	231467867
chr2	231470140	231470640
chr2	231482666	231483166
chr2	231483210	231483710
chr2	231483767	231484267
chr2	231489932	231490432
chr2	231510399	231510899
chr2	231511548	231512048
chr2	231512065	231512565
chr2	231512763	231513263
chr2	231513313	231513813
chr2	231514210	231514710
chr2	231514881	231515381
chr2	231515448	231515948
chr2	231516068	231516568
chr2	231516844	231517344
chr2	231517458	231517958
chr2	231519447	231519947
chr2	231520936	231521436
chr2	231524462	231524962
chr2	231525044	231525544
chr2	231525685	231526185
chr2	231526564	231527064
chr2	231527488	231527988
chr2	231528206	231528706
chr2	231528878	231529378
chr2	231529542	231530042
chr2	231530242	231530742
chr2	231530865	231531365
chr2	231531866	231532366
chr2	231532779	231533279
chr2	231533379	231533879
chr2	231533941	231534441
chr2	231534686	231535186
chr2	231535528	231536028
chr2	231536295	231536795
chr2	231537033	231537533
chr2	231537631	231538131
chr2	231538208	231538708
chr2	231538935	231539435
chr2	231541526	231542026
chr2	231542055	231542555
chr2	231545424	231545924
chr2	231554263	231554763
chr2	231554765	231555265
chr2	231557064	231557564
chr2	231557789	231558289
chr2	231563315	231563815
chr2	231566102	231566602
chr2	231568153	231568653
chr2	231569300	231569800
chr2	231573124	231573624
chr2	231589640	231590140
chr2	231590612	231591112
chr2	231591257	231591757
chr2	231593535	231594035
chr2	231594347	231594847
chr2	231595018	231595518
chr2	231595578	231596078
chr2	231596428	231596928
chr2	231597168	231597668
chr2	231600995	231601495
chr2	231601594	231602094
chr2	231602128	231602628
chr2	231602769	231603269
chr2	231603317	231603817
chr2	231604017	231604517
chr2	231604532	231605032
chr2	231605480	231605980
chr2	231606312	231606812
chr2	231606836	231607336
chr2	231607359	231607859
chr2	231608188	231608688
chr2	231609025	231609525
chr2	231609959	231610459
chr2	231610463	231610963
chr2	231611151	231611651
chr2	231611761	231612261
chr2	231612468	231612968
chr2	231613481	231613981
chr2	231614149	231614649
chr2	231614688	231615188
chr2	231615280	231615780
chr2	231616045	231616545
chr2	231616730	231617230
chr2	231617508	231618008
chr2	231621203	231621703
chr2	231621899	231622399
chr2	231625018	231625518
chr2	231628092	231628592
chr2	231633206	231633706
chr2	231634098	231634598
chr2	231638824	231639324
chr2	231640623	231641123
chr2	231642013	231642513
chr2	231642856	231643356
chr2	231643418	231643918
chr2	231644110	231644610
chr2	231647259	231647759
chr2	231647922	231648422
chr2	231648573	231649073
chr2	231650514	231651014
chr2	231655247	231655747
chr2	231657565	231658065
chr2	231660906	231661406
chr2	231661410	231661910
chr2	231662166	231662666
chr2	231662727	231663227
chr2	231663488	231663988
chr2	231664243	231664743
chr2	231665132	231665632
chr2	231666277	231666777
chr2	231666781	231667281
chr2	231667438	231667938
chr2	231668240	231668740
chr2	231670835	231671335
chr2	231671514	231672014
chr2	231672258	231672758
chr2	231672843	231673343
chr2	231673653	231674153
chr2	231674156	231674656
chr2	231674749	231675249
chr2	231675666	231676166
chr2	231676413	231676913
chr2	231677573	231678073
chr2	231678225	231678725
chr2	231678746	231679246
chr2	231679248	231679748
chr2	231679887	231680387
chr2	231680904	231681404
chr2	231681703	231682203
chr2	231682690	231683190
chr2	231683472	231683972
chr2	231684260	231684760
chr2	231685550	231686050
chr2	231686185	231686685
chr2	231687152	231687652
chr2	231688182	231688682
chr2	231688770	231689270
chr2	231689506	231690006
chr2	231692768	231693268
chr2	231695400	231695900
chr2	231698962	231699462
chr2	231699466	231699966
chr2	231700580	231701080
chr2	231701193	231701693
chr2	231701843	231702343
chr2	231702416	231702916
chr2	231703087	231703587
chr2	231703764	231704264
chr2	231704549	231705049
chr2	231705648	231706148
chr2	231706340	231706840
chr2	231706893	231707393
chr2	231707395	231707895
chr2	231708047	231708547
chr2	231709092	231709592
chr2	231709627	231710127
chr2	231710156	231710656
chr2	231710770	231711270
chr2	231711563	231712063
chr2	231712519	231713019
chr2	231713052	231713552
chr2	231713738	231714238
chr2	231714427	231714927
chr2	231715134	231715634
chr2	231715990	231716490
chr2	231716596	231717096
chr2	231717176	231717676
chr2	231717775	231718275
chr2	231718571	231719071
chr2	231725995	231726495
chr2	231728869	231729369
chr2	231743093	231743593
chr2	231743677	231744177
chr2	231744387	231744887
chr2	231745214	231745714
chr2	231745963	231746463
chr2	231746981	231747481
chr2	231747506	231748006
chr2	231748899	231749399
chr2	231750749	231751249
chr2	231751283	231751783
chr2	231754571	231755071
chr2	231758139	231758639
chr2	231760398	231760898
chr2	231761671	231762171
chr2	231764630	231765130
chr2	231766225	231766725
chr2	231768168	231768668
chr2	231772383	231772883
chr2	231778935	231779435
chr2	231780024	231780524
chr2	231781097	231781597
chr2	231781900	231782400
chr2	231782903	231783403
chr2	231783942	231784442
chr2	231785091	231785591
chr2	231786154	231786654
chr2	231786761	231787261
chr2	231795417	231795917
chr2	231800495	231800995
chr2	231803492	231803992
chr2	231804085	231804585
chr2	231852212	231852712
chr2	231886884	231887384
chr2	231900400	231900900
chr2	231906004	231906504
chr2	231917348	231917848
chr2	231922269	231922769
chr2	231923004	231923504
chr2	231924211	231924711
chr2	231925171	231925671
chr2	231926163	231926663
chr2	231926717	231927217
chr2	231927227	231927727
chr2	231929915	231930415
chr2	231932860	231933360
chr2	231933615	231934115
chr2	231935173	231935673
chr2	231940647	231941147
chr2	231958754	231959254
chr2	231960484	231960984
chr2	231961430	231961930
chr2	231962114	231962614
chr2	231966909	231967409
chr2	231977267	231977767
chr2	231983343	231983843
chr2	231987242	231987742
chr2	231997054	231997554
chr2	231997640	231998140
chr2	232013503	232014003
chr2	232015619	232016119
chr2	232021012	232021512
chr2	232024411	232024911
chr2	232038882	232039382
chr2	232039694	232040194
chr2	232043208	232043708
chr2	232047640	232048140
chr2	232053203	232053703
chr2	232072870	232073370
chr2	232073702	232074202
chr2	232074634	232075134
chr2	232075305	232075805
chr2	232076080	232076580
chr2	232076765	232077265
chr2	232077434	232077934
chr2	232078131	232078631
chr2	232078749	232079249
chr2	232085113	232085613
chr2	232085637	232086137
chr2	232088702	232089202
chr2	232089381	232089881
chr2	232097105	232097605
chr2	232108464	232108964
chr2	232114846	232115346
chr2	232115688	232116188
chr2	232119546	232120046
chr2	232120535	232121035
chr2	232121409	232121909
chr2	232121913	232122413
chr2	232127139	232127639
chr2	232140508	232141008
chr2	232141376	232141876
chr2	232142026	232142526
chr2	232157618	232158118
chr2	232158171	232158671
chr2	232168279	232168779
chr2	232169442	232169942
chr2	232170928	232171428
chr2	232174781	232175281
chr2	232175421	232175921
chr2	232183175	232183675
chr2	232203840	232204340
chr2	232204504	232205004
chr2	232205779	232206279
chr2	232221672	232222172
chr2	232229264	232229764
chr2	232237832	232238332
chr2	232240841	232241341
chr2	232242273	232242773
chr2	232245961	232246461
chr2	232260004	232260504
chr2	232268201	232268701
chr2	232271140	232271640
chr2	232271772	232272272
chr2	232272505	232273005
chr2	232273212	232273712
chr2	232274123	232274623
chr2	232274813	232275313
chr2	232275540	232276040
chr2	232276048	232276548
chr2	232276672	232277172
chr2	232277548	232278048
chr2	232281784	232282284
chr2	232282467	232282967
chr2	232283104	232283604
chr2	232283631	232284131
chr2	232285519	232286019
chr2	232286021	232286521
chr2	232288041	232288541
chr2	232289453	232289953
chr2	232290015	232290515
chr2	232291591	232292091
chr2	232292549	232293049
chr2	232293722	232294222
chr2	232294563	232295063
chr2	232295165	232295665
chr2	232295717	232296217
chr2	232296562	232297062
chr2	232297074	232297574
chr2	232297703	232298203
chr2	232298391	232298891
chr2	232301002	232301502
chr2	232306313	232306813
chr2	232307025	232307525
chr2	232308111	232308611
chr2	232309034	232309534
chr2	232309822	232310322
chr2	232310524	232311024
chr2	232315392	232315892
chr2	232316226	232316726
chr2	232316787	232317287
chr2	232317755	232318255
chr2	232318932	232319432
chr2	232319589	232320089
chr2	232320633	232321133
chr2	232321467	232321967
chr2	232322006	232322506
chr2	232322574	232323074
chr2	232323241	232323741
chr2	232324002	232324502
chr2	232324729	232325229
chr2	232325304	232325804
chr2	232325925	232326425
chr2	232326476	232326976
chr2	232327018	232327518
chr2	232329590	232330090
chr2	232330852	232331352
chr2	232331440	232331940
chr2	232332139	232332639
chr2	232333257	232333757
chr2	232335167	232335667
chr2	232337280	232337780
chr2	232339002	232339502
chr2	232340047	232340547
chr2	232341261	232341761
chr2	232342987	232343487
chr2	232346949	232347449
chr2	232350736	232351236
chr2	232351491	232351991
chr2	232365524	232366024
chr2	232369183	232369683
chr2	232369957	232370457
chr2	232379664	232380164
chr2	232390833	232391333
chr2	232418821	232419321
chr2	232420025	232420525
chr2	232420574	232421074
chr2	232421106	232421606
chr2	232422930	232423430
chr2	232433687	232434187
chr2	232434836	232435336
chr2	232439409	232439909
chr2	232440455	232440955
chr2	232441968	232442468
chr2	232442859	232443359
chr2	232443755	232444255
chr2	232444315	232444815
chr2	232445019	232445519
chr2	232446178	232446678
chr2	232447076	232447576
chr2	232447655	232448155
chr2	232448379	232448879
chr2	232449285	232449785
chr2	232449790	232450290
chr2	232455638	232456138
chr2	232462554	232463054
chr2	232463717	232464217
chr2	232464400	232464900
chr2	232473419	232473919
chr2	232474668	232475168
chr2	232475251	232475751
chr2	232475903	232476403
chr2	232476834	232477334
chr2	232477917	232478417
chr2	232478578	232479078
chr2	232479388	232479888
chr2	232480001	232480501
chr2	232480599	232481099
chr2	232481245	232481745
chr2	232481835	232482335
chr2	232482630	232483130
chr2	232483145	232483645
chr2	232484022	232484522
chr2	232484873	232485373
chr2	232485520	232486020
chr2	232486528	232487028
chr2	232487137	232487637
chr2	232487649	232488149
chr2	232488282	232488782
chr2	232489283	232489783
chr2	232490058	232490558
chr2	232490764	232491264
chr2	232491569	232492069
chr2	232492101	232492601
chr2	232492621	232493121
chr2	232493253	232493753
chr2	232494039	232494539
chr2	232494593	232495093
chr2	232495181	232495681
chr2	232496087	232496587
chr2	232496718	232497218
chr2	232497385	232497885
chr2	232498432	232498932
chr2	232499136	232499636
chr2	232499851	232500351
chr2	232500461	232500961
chr2	232501090	232501590
chr2	232501846	232502346
chr2	232502398	232502898
chr2	232502907	232503407
chr2	232503934	232504434
chr2	232504465	232504965
chr2	232505024	232505524
chr2	232505752	232506252
chr2	232506678	232507178
chr2	232507657	232508157
chr2	232508591	232509091
chr2	232509593	232510093
chr2	232510878	232511378
chr2	232511451	232511951
chr2	232512114	232512614
chr2	232512679	232513179
chr2	232513371	232513871
chr2	232513901	232514401
chr2	232515048	232515548
chr2	232515589	232516089
chr2	232516168	232516668
chr2	232517059	232517559
chr2	232517785	232518285
chr2	232518673	232519173
chr2	232519596	232520096
chr2	232520115	232520615
chr2	232521064	232521564
chr2	232522019	232522519
chr2	232522869	232523369
chr2	232523872	232524372
chr2	232524500	232525000
chr2	232525093	232525593
chr2	232525726	232526226
chr2	232526431	232526931
chr2	232526957	232527457
chr2	232527566	232528066
chr2	232528537	232529037
chr2	232529066	232529566
chr2	232529620	232530120
chr2	232530449	232530949
chr2	232531590	232532090
chr2	232532148	232532648
chr2	232533923	232534423
chr2	232534872	232535372
chr2	232535379	232535879
chr2	232536077	232536577
chr2	232536925	232537425
chr2	232544155	232544655
chr2	232549118	232549618
chr2	232549739	232550239
chr2	232550378	232550878
chr2	232551070	232551570
chr2	232554485	232554985
chr2	232556538	232557038
chr2	232566228	232566728
chr2	232568078	232568578
chr2	232570869	232571369
chr2	232571733	232572233
chr2	232573463	232573963
chr2	232574031	232574531
chr2	232576874	232577374
chr2	232577571	232578071
chr2	232581651	232582151
chr2	232583212	232583712
chr2	232584127	232584627
chr2	232588284	232588784
chr2	232588835	232589335
chr2	232592810	232593310
chr2	232598598	232599098
chr2	232599255	232599755
chr2	232600011	232600511
chr2	232605539	232606039
chr2	232606043	232606543
chr2	232607369	232607869
chr2	232611559	232612059
chr2	232624301	232624801
chr2	232628982	232629482
chr2	232632687	232633187
chr2	232633280	232633780
chr2	232634051	232634551
chr2	232634798	232635298
chr2	232637753	232638253
chr2	232644764	232645264
chr2	232652335	232652835
chr2	232653411	232653911
chr2	232667905	232668405
chr2	232669014	232669514
chr2	232687691	232688191
chr2	232689515	232690015
chr2	232696082	232696582
chr2	232696930	232697430
chr2	232697493	232697993
chr2	232698026	232698526
chr2	232699000	232699500
chr2	232703371	232703871
chr2	232707296	232707796
chr2	232713470	232713970
chr2	232714882	232715382
chr2	232718788	232719288
chr2	232731564	232732064
chr2	232750103	232750603
chr2	232761275	232761775
chr2	232768049	232768549
chr2	232771648	232772148
chr2	232774241	232774741
chr2	232774956	232775456
chr2	232775676	232776176
chr2	232776413	232776913
chr2	232777155	232777655
chr2	232779372	232779872
chr2	232781621	232782121
chr2	232783018	232783518
chr2	232783523	232784023
chr2	232792448	232792948
chr2	232793188	232793688
chr2	232795882	232796382
chr2	232799982	232800482
chr2	232809314	232809814
chr2	232815459	232815959
chr2	232816599	232817099
chr2	232833112	232833612
chr2	232833782	232834282
chr2	232834979	232835479
chr2	232835798	232836298
chr2	232836620	232837120
chr2	232837424	232837924
chr2	232839110	232839610
chr2	232842434	232842934
chr2	232843046	232843546
chr2	232843789	232844289
chr2	232849988	232850488
chr2	232851909	232852409
chr2	232853054	232853554
chr2	232853983	232854483
chr2	232856627	232857127
chr2	232863186	232863686
chr2	232863930	232864430
chr2	232864541	232865041
chr2	232867553	232868053
chr2	232870128	232870628
chr2	232870719	232871219
chr2	232871394	232871894
chr2	232872111	232872611
chr2	232872794	232873294
chr2	232873692	232874192
chr2	232874375	232874875
chr2	232875470	232875970
chr2	232876338	232876838
chr2	232876849	232877349
chr2	232877376	232877876
chr2	232877935	232878435
chr2	232878776	232879276
chr2	232879949	232880449
chr2	232882901	232883401
chr2	232883943	232884443
chr2	232884454	232884954
chr2	232890823	232891323
chr2	232891517	232892017
chr2	232920041	232920541
chr2	232925025	232925525
chr2	232927131	232927631
chr2	232927932	232928432
chr2	232951289	232951789
chr2	232951835	232952335
chr2	232969950	232970450
chr2	232970999	232971499
chr2	232974310	232974810
chr2	232980027	232980527
chr2	232988420	232988920
chr2	232999335	232999835
chr2	233016991	233017491
chr2	233022609	233023109
chr2	233028775	233029275
chr2	233036083	233036583
chr2	233053877	233054377
chr2	233060054	233060554
chr2	233061579	233062079
chr2	233063923	233064423
chr2	233070520	233071020
chr2	233075045	233075545
chr2	233075936	233076436
chr2	233077913	233078413
chr2	233081344	233081844
chr2	233084478	233084978
chr2	233087232	233087732
chr2	233095987	233096487
chr2	233096927	233097427
chr2	233098564	233099064
chr2	233112829	233113329
chr2	233129034	233129534
chr2	233130486	233130986
chr2	233131821	233132321
chr2	233139114	233139614
chr2	233152499	233152999
chr2	233168617	233169117
chr2	233169516	233170016
chr2	233172335	233172835
chr2	233172904	233173404
chr2	233174123	233174623
chr2	233179057	233179557
chr2	233183252	233183752
chr2	233183795	233184295
chr2	233184701	233185201
chr2	233185415	233185915
chr2	233201184	233201684
chr2	233208744	233209244
chr2	233209514	233210014
chr2	233211133	233211633
chr2	233221754	233222254
chr2	233222313	233222813
chr2	233227441	233227941
chr2	233242450	233242950
chr2	233247656	233248156
chr2	233250543	233251043
chr2	233251316	233251816
chr2	233252172	233252672
chr2	233261471	233261971
chr2	233262498	233262998
chr2	233263614	233264114
chr2	233264601	233265101
chr2	233265942	233266442
chr2	233266912	233267412
chr2	233268145	233268645
chr2	233269450	233269950
chr2	233270933	233271433
chr2	233271955	233272455
chr2	233272798	233273298
chr2	233273913	233274413
chr2	233274458	233274958
chr2	233275354	233275854
chr2	233278236	233278736
chr2	233280184	233280684
chr2	233285249	233285749
chr2	233286040	233286540
chr2	233286839	233287339
chr2	233287838	233288338
chr2	233288612	233289112
chr2	233289183	233289683
chr2	233289979	233290479
chr2	233293067	233293567
chr2	233293698	233294198
chr2	233294200	233294700
chr2	233294959	233295459
chr2	233295810	233296310
chr2	233296318	233296818
chr2	233297157	233297657
chr2	233297710	233298210
chr2	233298473	233298973
chr2	233299156	233299656
chr2	233299788	233300288
chr2	233300425	233300925
chr2	233301041	233301541
chr2	233301795	233302295
chr2	233302627	233303127
chr2	233303157	233303657
chr2	233304033	233304533
chr2	233305089	233305589
chr2	233306075	233306575
chr2	233306591	233307091
chr2	233307192	233307692
chr2	233307919	233308419
chr2	233308451	233308951
chr2	233309153	233309653
chr2	233309908	233310408
chr2	233310501	233311001
chr2	233311203	233311703
chr2	233311738	233312238
chr2	233312356	233312856
chr2	233312947	233313447
chr2	233313560	233314060
chr2	233314105	233314605
chr2	233314761	233315261
chr2	233315310	233315810
chr2	233315821	233316321
chr2	233316349	233316849
chr2	233316901	233317401
chr2	233317929	233318429
chr2	233318723	233319223
chr2	233319513	233320013
chr2	233320309	233320809
chr2	233320813	233321313
chr2	233321767	233322267
chr2	233322303	233322803
chr2	233323332	233323832
chr2	233324041	233324541
chr2	233324886	233325386
chr2	233325579	233326079
chr2	233326144	233326644
chr2	233326813	233327313
chr2	233327854	233328354
chr2	233328621	233329121
chr2	233329223	233329723
chr2	233330103	233330603
chr2	233330700	233331200
chr2	233331378	233331878
chr2	233332152	233332652
chr2	233333031	233333531
chr2	233333813	233334313
chr2	233334945	233335445
chr2	233336001	233336501
chr2	233336550	233337050
chr2	233337379	233337879
chr2	233337997	233338497
chr2	233338627	233339127
chr2	233339435	233339935
chr2	233339966	233340466
chr2	233340473	233340973
chr2	233341037	233341537
chr2	233341711	233342211
chr2	233342246	233342746
chr2	233343051	233343551
chr2	233344003	233344503
chr2	233344539	233345039
chr2	233345094	233345594
chr2	233346076	233346576
chr2	233346766	233347266
chr2	233347365	233347865
chr2	233347868	233348368
chr2	233348548	233349048
chr2	233349101	233349601
chr2	233350126	233350626
chr2	233350704	233351204
chr2	233351363	233351863
chr2	233352352	233352852
chr2	233352876	233353376
chr2	233353480	233353980
chr2	233354160	233354660
chr2	233354666	233355166
chr2	233355262	233355762
chr2	233355827	233356327
chr2	233356372	233356872
chr2	233356989	233357489
chr2	233357573	233358073
chr2	233358255	233358755
chr2	233358759	233359259
chr2	233359744	233360244
chr2	233360402	233360902
chr2	233361074	233361574
chr2	233361675	233362175
chr2	233362725	233363225
chr2	233365203	233365703
chr2	233366075	233366575
chr2	233367217	233367717
chr2	233368227	233368727
chr2	233368947	233369447
chr2	233369878	233370378
chr2	233370872	233371372
chr2	233371568	233372068
chr2	233372850	233373350
chr2	233374017	233374517
chr2	233375546	233376046
chr2	233376556	233377056
chr2	233377973	233378473
chr2	233378626	233379126
chr2	233379249	233379749
chr2	233380109	233380609
chr2	233380898	233381398
chr2	233382239	233382739
chr2	233383097	233383597
chr2	233383994	233384494
chr2	233384611	233385111
chr2	233385696	233386196
chr2	233386475	233386975
chr2	233387524	233388024
chr2	233388153	233388653
chr2	233389086	233389586
chr2	233391064	233391564
chr2	233393532	233394032
chr2	233395639	233396139
chr2	233397291	233397791
chr2	233399750	233400250
chr2	233400494	233400994
chr2	233401267	233401767
chr2	233402327	233402827
chr2	233402891	233403391
chr2	233404178	233404678
chr2	233404997	233405497
chr2	233405958	233406458
chr2	233406528	233407028
chr2	233407663	233408163
chr2	233408687	233409187
chr2	233409691	233410191
chr2	233411163	233411663
chr2	233412976	233413476
chr2	233413494	233413994
chr2	233414252	233414752
chr2	233415144	233415644
chr2	233416656	233417156
chr2	233417540	233418040
chr2	233418398	233418898
chr2	233418908	233419408
chr2	233419466	233419966
chr2	233419971	233420471
chr2	233420590	233421090
chr2	233421706	233422206
chr2	233424111	233424611
chr2	233426593	233427093
chr2	233427874	233428374
chr2	233428906	233429406
chr2	233429459	233429959
chr2	233434312	233434812
chr2	233435318	233435818
chr2	233435831	233436331
chr2	233436577	233437077
chr2	233437455	233437955
chr2	233438744	233439244
chr2	233440235	233440735
chr2	233440781	233441281
chr2	233441515	233442015
chr2	233442065	233442565
chr2	233442835	233443335
chr2	233443451	233443951
chr2	233444077	233444577
chr2	233444624	233445124
chr2	233445240	233445740
chr2	233445961	233446461
chr2	233446873	233447373
chr2	233447407	233447907
chr2	233449016	233449516
chr2	233449846	233450346
chr2	233450396	233450896
chr2	233451207	233451707
chr2	233451897	233452397
chr2	233453260	233453760
chr2	233455017	233455517
chr2	233458714	233459214
chr2	233460942	233461442
chr2	233461712	233462212
chr2	233463003	233463503
chr2	233463605	233464105
chr2	233464439	233464939
chr2	233467206	233467706
chr2	233468126	233468626
chr2	233468735	233469235
chr2	233469264	233469764
chr2	233469929	233470429
chr2	233470753	233471253
chr2	233471615	233472115
chr2	233472357	233472857
chr2	233473528	233474028
chr2	233474242	233474742
chr2	233475427	233475927
chr2	233475937	233476437
chr2	233476547	233477047
chr2	233477455	233477955
chr2	233478469	233478969
chr2	233480259	233480759
chr2	233481289	233481789
chr2	233488334	233488834
chr2	233510930	233511430
chr2	233514302	233514802
chr2	233525799	233526299
chr2	233527007	233527507
chr2	233527572	233528072
chr2	233528085	233528585
chr2	233529296	233529796
chr2	233557000	233557500
chr2	233565974	233566474
chr2	233566549	233567049
chr2	233568709	233569209
chr2	233654980	233655480
chr2	233693855	233694355
chr2	233700121	233700621
chr2	233707936	233708436
chr2	233710207	233710707
chr2	233711346	233711846
chr2	233729556	233730056
chr2	233812420	233812920
chr2	233831055	233831555
chr2	233832732	233833232
chr2	233834299	233834799
chr2	233846900	233847400
chr2	233854430	233854930
chr2	233857787	233858287
chr2	233858389	233858889
chr2	233864606	233865106
chr2	233867547	233868047
chr2	233868131	233868631
chr2	233873117	233873617
chr2	233892287	233892787
chr2	233895321	233895821
chr2	233901893	233902393
chr2	233915062	233915562
chr2	233917069	233917569
chr2	233921188	233921688
chr2	233938936	233939436
chr2	233955661	233956161
chr2	233956571	233957071
chr2	233966335	233966835
chr2	233973887	233974387
chr2	233974507	233975007
chr2	233975872	233976372
chr2	233976640	233977140
chr2	233977180	233977680
chr2	233977755	233978255
chr2	233979240	233979740
chr2	233979755	233980255
chr2	233981039	233981539
chr2	233988461	233988961
chr2	233989140	233989640
chr2	233990120	233990620
chr2	233991527	233992027
chr2	233992802	233993302
chr2	233993492	233993992
chr2	233994116	233994616
chr2	233994851	233995351
chr2	233996331	233996831
chr2	233997477	233997977
chr2	233998534	233999034
chr2	233999098	233999598
chr2	234000143	234000643
chr2	234001590	234002090
chr2	234004170	234004670
chr2	234006164	234006664
chr2	234008295	234008795
chr2	234024343	234024843
chr2	234025364	234025864
chr2	234025938	234026438
chr2	234029048	234029548
chr2	234031160	234031660
chr2	234046403	234046903
chr2	234047181	234047681
chr2	234068881	234069381
chr2	234069382	234069882
chr2	234074688	234075188
chr2	234075714	234076214
chr2	234076300	234076800
chr2	234091515	234092015
chr2	234096965	234097465
chr2	234098013	234098513
chr2	234098618	234099118
chr2	234110937	234111437
chr2	234111533	234112033
chr2	234126362	234126862
chr2	234129913	234130413
chr2	234130757	234131257
chr2	234131595	234132095
chr2	234133138	234133638
chr2	234134932	234135432
chr2	234135613	234136113
chr2	234137373	234137873
chr2	234139602	234140102
chr2	234151565	234152065
chr2	234158801	234159301
chr2	234163474	234163974
chr2	234164452	234164952
chr2	234168626	234169126
chr2	234171982	234172482
chr2	234178647	234179147
chr2	234180762	234181262
chr2	234189428	234189928
chr2	234191733	234192233
chr2	234193942	234194442
chr2	234203220	234203720
chr2	234208209	234208709
chr2	234211647	234212147
chr2	234217932	234218432
chr2	234218471	234218971
chr2	234219564	234220064
chr2	234230756	234231256
chr2	234231517	234232017
chr2	234242033	234242533
chr2	234243725	234244225
chr2	234245665	234246165
chr2	234248457	234248957
chr2	234251878	234252378
chr2	234254534	234255034
chr2	234255036	234255536
chr2	234256457	234256957
chr2	234258092	234258592
chr2	234275484	234275984
chr2	234285420	234285920
chr2	234288884	234289384
chr2	234289810	234290310
chr2	234290578	234291078
chr2	234291690	234292190
chr2	234296971	234297471
chr2	234300054	234300554
chr2	234300792	234301292
chr2	234302505	234303005
chr2	234304321	234304821
chr2	234305013	234305513
chr2	234306696	234307196
chr2	234308167	234308667
chr2	234308753	234309253
chr2	234309368	234309868
chr2	234318286	234318786
chr2	234324085	234324585
chr2	234333779	234334279
chr2	234334792	234335292
chr2	234335707	234336207
chr2	234338876	234339376
chr2	234339487	234339987
chr2	234340283	234340783
chr2	234355014	234355514
chr2	234363081	234363581
chr2	234366842	234367342
chr2	234367373	234367873
chr2	234371775	234372275
chr2	234374592	234375092
chr2	234375113	234375613
chr2	234396033	234396533
chr2	234396622	234397122
chr2	234406033	234406533
chr2	234422312	234422812
chr2	234435360	234435860
chr2	234436061	234436561
chr2	234437026	234437526
chr2	234437950	234438450
chr2	234445074	234445574
chr2	234446348	234446848
chr2	234449129	234449629
chr2	234464014	234464514
chr2	234468438	234468938
chr2	234469423	234469923
chr2	234473168	234473668
chr2	234474898	234475398
chr2	234483854	234484354
chr2	234488504	234489004
chr2	234489142	234489642
chr2	234489838	234490338
chr2	234490485	234490985
chr2	234491528	234492028
chr2	234492561	234493061
chr2	234493290	234493790
chr2	234494188	234494688
chr2	234495065	234495565
chr2	234495906	234496406
chr2	234496835	234497335
chr2	234497425	234497925
chr2	234498326	234498826
chr2	234499233	234499733
chr2	234500339	234500839
chr2	234501951	234502451
chr2	234502780	234503280
chr2	234503594	234504094
chr2	234504210	234504710
chr2	234504756	234505256
chr2	234505816	234506316
chr2	234507262	234507762
chr2	234508042	234508542
chr2	234512648	234513148
chr2	234513246	234513746
chr2	234514199	234514699
chr2	234515007	234515507
chr2	234516796	234517296
chr2	234521510	234522010
chr2	234525563	234526063
chr2	234528724	234529224
chr2	234529653	234530153
chr2	234530461	234530961
chr2	234533560	234534060
chr2	234534537	234535037
chr2	234535195	234535695
chr2	234536128	234536628
chr2	234537200	234537700
chr2	234544843	234545343
chr2	234549005	234549505
chr2	234550481	234550981
chr2	234555499	234555999
chr2	234558242	234558742
chr2	234564566	234565066
chr2	234565196	234565696
chr2	234566211	234566711
chr2	234568021	234568521
chr2	234595628	234596128
chr2	234596719	234597219
chr2	234606821	234607321
chr2	234608728	234609228
chr2	234609287	234609787
chr2	234661134	234661634
chr2	234670415	234670915
chr2	234676526	234677026
chr2	234678588	234679088
chr2	234680035	234680535
chr2	234681175	234681675
chr2	234682536	234683036
chr2	234690437	234690937
chr2	234691216	234691716
chr2	234703427	234703927
chr2	234707747	234708247
chr2	234708779	234709279
chr2	234715654	234716154
chr2	234730080	234730580
chr2	234769253	234769753
chr2	234770092	234770592
chr2	234770794	234771294
chr2	234772686	234773186
chr2	234788789	234789289
chr2	234789528	234790028
chr2	234790984	234791484
chr2	234791883	234792383
chr2	234792412	234792912
chr2	234795540	234796040
chr2	234797223	234797723
chr2	234797941	234798441
chr2	234800583	234801083
chr2	234804386	234804886
chr2	234808926	234809426
chr2	234810246	234810746
chr2	234812760	234813260
chr2	234816020	234816520
chr2	234824789	234825289
chr2	234832460	234832960
chr2	234836179	234836679
chr2	234838934	234839434
chr2	234840181	234840681
chr2	234840695	234841195
chr2	234861327	234861827
chr2	234862082	234862582
chr2	234863274	234863774
chr2	234864465	234864965
chr2	234866720	234867220
chr2	234871273	234871773
chr2	234880488	234880988
chr2	234881586	234882086
chr2	234911211	234911711
chr2	234926296	234926796
chr2	234949443	234949943
chr2	234950222	234950722
chr2	234951064	234951564
chr2	234951620	234952120
chr2	234952267	234952767
chr2	234952816	234953316
chr2	234953461	234953961
chr2	234954368	234954868
chr2	234955157	234955657
chr2	234956172	234956672
chr2	234957358	234957858
chr2	234958155	234958655
chr2	234958973	234959473
chr2	234959681	234960181
chr2	234960414	234960914
chr2	234961294	234961794
chr2	234963521	234964021
chr2	234965038	234965538
chr2	234968817	234969317
chr2	234969412	234969912
chr2	234974735	234975235
chr2	234976771	234977271
chr2	234977337	234977837
chr2	234978321	234978821
chr2	234981116	234981616
chr2	234989237	234989737
chr2	234994828	234995328
chr2	234995537	234996037
chr2	234996752	234997252
chr2	234998186	234998686
chr2	234998718	234999218
chr2	234999652	235000152
chr2	235000248	235000748
chr2	235001153	235001653
chr2	235005780	235006280
chr2	235006281	235006781
chr2	235007233	235007733
chr2	235008118	235008618
chr2	235008727	235009227
chr2	235010296	235010796
chr2	235011193	235011693
chr2	235011782	235012282
chr2	235012527	235013027
chr2	235013192	235013692
chr2	235017292	235017792
chr2	235021606	235022106
chr2	235024792	235025292
chr2	235025294	235025794
chr2	235026183	235026683
chr2	235026912	235027412
chr2	235027476	235027976
chr2	235029899	235030399
chr2	235030515	235031015
chr2	235032082	235032582
chr2	235033367	235033867
chr2	235034248	235034748
chr2	235044095	235044595
chr2	235048113	235048613
chr2	235050005	235050505
chr2	235050937	235051437
chr2	235051683	235052183
chr2	235054483	235054983
chr2	235055865	235056365
chr2	235056446	235056946
chr2	235057031	235057531
chr2	235063541	235064041
chr2	235066902	235067402
chr2	235067713	235068213
chr2	235073818	235074318
chr2	235075071	235075571
chr2	235077239	235077739
chr2	235087799	235088299
chr2	235091823	235092323
chr2	235097492	235097992
chr2	235107069	235107569
chr2	235116878	235117378
chr2	235124485	235124985
chr2	235127832	235128332
chr2	235133599	235134099
chr2	235134387	235134887
chr2	235134920	235135420
chr2	235135919	235136419
chr2	235140235	235140735
chr2	235140746	235141246
chr2	235146182	235146682
chr2	235157112	235157612
chr2	235166710	235167210
chr2	235168123	235168623
chr2	235169974	235170474
chr2	235170808	235171308
chr2	235171391	235171891
chr2	235186328	235186828
chr2	235188328	235188828
chr2	235190028	235190528
chr2	235190572	235191072
chr2	235191356	235191856
chr2	235191930	235192430
chr2	235202855	235203355
chr2	235212659	235213159
chr2	235213160	235213660
chr2	235214022	235214522
chr2	235215023	235215523
chr2	235215657	235216157
chr2	235219022	235219522
chr2	235230782	235231282
chr2	235233084	235233584
chr2	235238493	235238993
chr2	235244444	235244944
chr2	235259835	235260335
chr2	235263504	235264004
chr2	235264357	235264857
chr2	235265137	235265637
chr2	235292909	235293409
chr2	235300209	235300709
chr2	235302204	235302704
chr2	235305662	235306162
chr2	235313615	235314115
chr2	235314553	235315053
chr2	235315582	235316082
chr2	235316785	235317285
chr2	235319522	235320022
chr2	235324270	235324770
chr2	235330920	235331420
chr2	235335557	235336057
chr2	235343610	235344110
chr2	235344125	235344625
chr2	235351517	235352017
chr2	235352345	235352845
chr2	235354486	235354986
chr2	235355333	235355833
chr2	235356125	235356625
chr2	235363835	235364335
chr2	235378211	235378711
chr2	235378896	235379396
chr2	235381991	235382491
chr2	235382530	235383030
chr2	235383331	235383831
chr2	235384695	235385195
chr2	235390474	235390974
chr2	235391059	235391559
chr2	235391669	235392169
chr2	235401777	235402277
chr2	235413596	235414096
chr2	235414303	235414803
chr2	235418890	235419390
chr2	235419619	235420119
chr2	235420894	235421394
chr2	235421491	235421991
chr2	235432332	235432832
chr2	235432912	235433412
chr2	235433872	235434372
chr2	235439150	235439650
chr2	235439933	235440433
chr2	235441193	235441693
chr2	235443548	235444048
chr2	235444155	235444655
chr2	235444766	235445266
chr2	235446049	235446549
chr2	235453709	235454209
chr2	235454248	235454748
chr2	235457284	235457784
chr2	235457929	235458429
chr2	235458913	235459413
chr2	235463836	235464336
chr2	235468947	235469447
chr2	235478687	235479187
chr2	235492353	235492853
chr2	235493018	235493518
chr2	235493721	235494221
chr2	235494688	235495188
chr2	235495310	235495810
chr2	235496244	235496744
chr2	235497085	235497585
chr2	235497813	235498313
chr2	235498525	235499025
chr2	235499379	235499879
chr2	235500134	235500634
chr2	235500945	235501445
chr2	235501710	235502210
chr2	235502338	235502838
chr2	235502941	235503441
chr2	235503549	235504049
chr2	235504689	235505189
chr2	235505548	235506048
chr2	235506050	235506550
chr2	235506564	235507064
chr2	235507228	235507728
chr2	235508356	235508856
chr2	235509126	235509626
chr2	235509673	235510173
chr2	235510371	235510871
chr2	235511277	235511777
chr2	235512686	235513186
chr2	235513388	235513888
chr2	235513895	235514395
chr2	235514457	235514957
chr2	235515096	235515596
chr2	235515969	235516469
chr2	235516587	235517087
chr2	235517094	235517594
chr2	235517605	235518105
chr2	235518293	235518793
chr2	235519498	235519998
chr2	235520107	235520607
chr2	235520880	235521380
chr2	235521724	235522224
chr2	235522771	235523271
chr2	235523308	235523808
chr2	235524126	235524626
chr2	235526069	235526569
chr2	235527424	235527924
chr2	235528020	235528520
chr2	235528549	235529049
chr2	235529065	235529565
chr2	235530339	235530839
chr2	235531024	235531524
chr2	235531647	235532147
chr2	235532194	235532694
chr2	235532850	235533350
chr2	235533360	235533860
chr2	235533874	235534374
chr2	235534502	235535002
chr2	235535574	235536074
chr2	235536586	235537086
chr2	235537203	235537703
chr2	235537768	235538268
chr2	235538276	235538776
chr2	235538943	235539443
chr2	235539713	235540213
chr2	235540391	235540891
chr2	235540954	235541454
chr2	235541574	235542074
chr2	235542178	235542678
chr2	235543010	235543510
chr2	235543736	235544236
chr2	235544324	235544824
chr2	235545403	235545903
chr2	235546017	235546517
chr2	235546912	235547412
chr2	235547878	235548378
chr2	235548545	235549045
chr2	235549351	235549851
chr2	235549959	235550459
chr2	235551271	235551771
chr2	235551867	235552367
chr2	235552628	235553128
chr2	235553591	235554091
chr2	235554145	235554645
chr2	235554728	235555228
chr2	235555258	235555758
chr2	235556833	235557333
chr2	235558481	235558981
chr2	235558992	235559492
chr2	235561401	235561901
chr2	235562226	235562726
chr2	235562930	235563430
chr2	235563564	235564064
chr2	235564192	235564692
chr2	235564702	235565202
chr2	235565430	235565930
chr2	235566142	235566642
chr2	235567022	235567522
chr2	235567661	235568161
chr2	235568206	235568706
chr2	235572276	235572776
chr2	235573854	235574354
chr2	235574641	235575141
chr2	235575208	235575708
chr2	235575928	235576428
chr2	235576444	235576944
chr2	235577437	235577937
chr2	235578055	235578555
chr2	235579089	235579589
chr2	235579674	235580174
chr2	235582039	235582539
chr2	235582604	235583104
chr2	235583854	235584354
chr2	235584369	235584869
chr2	235584909	235585409
chr2	235585978	235586478
chr2	235586778	235587278
chr2	235588621	235589121
chr2	235589338	235589838
chr2	235590469	235590969
chr2	235591315	235591815
chr2	235591893	235592393
chr2	235592438	235592938
chr2	235593023	235593523
chr2	235593953	235594453
chr2	235594735	235595235
chr2	235595364	235595864
chr2	235596324	235596824
chr2	235597242	235597742
chr2	235597927	235598427
chr2	235598980	235599480
chr2	235599548	235600048
chr2	235600292	235600792
chr2	235600793	235601293
chr2	235601763	235602263
chr2	235602359	235602859
chr2	235603195	235603695
chr2	235604669	235605169
chr2	235605607	235606107
chr2	235606630	235607130
chr2	235607367	235607867
chr2	235608056	235608556
chr2	235608617	235609117
chr2	235609275	235609775
chr2	235610226	235610726
chr2	235610937	235611437
chr2	235611724	235612224
chr2	235612858	235613358
chr2	235613626	235614126
chr2	235614379	235614879
chr2	235614957	235615457
chr2	235615525	235616025
chr2	235616171	235616671
chr2	235617775	235618275
chr2	235619407	235619907
chr2	235620006	235620506
chr2	235621503	235622003
chr2	235622450	235622950
chr2	235623208	235623708
chr2	235623712	235624212
chr2	235625814	235626314
chr2	235628085	235628585
chr2	235630806	235631306
chr2	235631686	235632186
chr2	235632508	235633008
chr2	235633811	235634311
chr2	235634998	235635498
chr2	235637164	235637664
chr2	235637721	235638221
chr2	235638498	235638998
chr2	235639287	235639787
chr2	235639792	235640292
chr2	235640320	235640820
chr2	235641899	235642399
chr2	235642635	235643135
chr2	235643800	235644300
chr2	235644766	235645266
chr2	235645336	235645836
chr2	235646597	235647097
chr2	235649273	235649773
chr2	235651007	235651507
chr2	235651609	235652109
chr2	235652121	235652621
chr2	235652858	235653358
chr2	235654025	235654525
chr2	235655376	235655876
chr2	235656420	235656920
chr2	235656931	235657431
chr2	235657680	235658180
chr2	235658425	235658925
chr2	235659086	235659586
chr2	235659587	235660087
chr2	235660350	235660850
chr2	235660972	235661472
chr2	235661531	235662031
chr2	235662067	235662567
chr2	235662572	235663072
chr2	235663086	235663586
chr2	235663712	235664212
chr2	235664964	235665464
chr2	235665577	235666077
chr2	235666408	235666908
chr2	235667364	235667864
chr2	235668188	235668688
chr2	235668755	235669255
chr2	235669279	235669779
chr2	235669962	235670462
chr2	235670562	235671062
chr2	235671264	235671764
chr2	235671934	235672434
chr2	235672632	235673132
chr2	235673201	235673701
chr2	235673733	235674233
chr2	235674487	235674987
chr2	235675183	235675683
chr2	235676057	235676557
chr2	235676674	235677174
chr2	235677286	235677786
chr2	235677828	235678328
chr2	235678680	235679180
chr2	235679471	235679971
chr2	235680088	235680588
chr2	235680637	235681137
chr2	235681403	235681903
chr2	235682303	235682803
chr2	235682819	235683319
chr2	235683423	235683923
chr2	235684100	235684600
chr2	235684643	235685143
chr2	235685560	235686060
chr2	235686179	235686679
chr2	235686682	235687182
chr2	235687750	235688250
chr2	235688288	235688788
chr2	235688996	235689496
chr2	235689528	235690028
chr2	235690344	235690844
chr2	235690978	235691478
chr2	235691550	235692050
chr2	235692532	235693032
chr2	235693259	235693759
chr2	235694214	235694714
chr2	235695225	235695725
chr2	235695765	235696265
chr2	235696316	235696816
chr2	235697222	235697722
chr2	235697951	235698451
chr2	235698896	235699396
chr2	235699801	235700301
chr2	235700453	235700953
chr2	235701473	235701973
chr2	235702151	235702651
chr2	235702942	235703442
chr2	235703641	235704141
chr2	235704503	235705003
chr2	235705123	235705623
chr2	235705985	235706485
chr2	235706745	235707245
chr2	235707629	235708129
chr2	235708225	235708725
chr2	235708762	235709262
chr2	235709375	235709875
chr2	235709915	235710415
chr2	235710454	235710954
chr2	235711049	235711549
chr2	235711592	235712092
chr2	235712154	235712654
chr2	235713195	235713695
chr2	235713704	235714204
chr2	235714358	235714858
chr2	235715018	235715518
chr2	235715578	235716078
chr2	235716179	235716679
chr2	235717008	235717508
chr2	235717588	235718088
chr2	235719604	235720104
chr2	235720501	235721001
chr2	235721064	235721564
chr2	235721683	235722183
chr2	235722311	235722811
chr2	235722881	235723381
chr2	235723766	235724266
chr2	235724887	235725387
chr2	235725500	235726000
chr2	235726358	235726858
chr2	235727110	235727610
chr2	235727845	235728345
chr2	235728733	235729233
chr2	235729361	235729861
chr2	235730128	235730628
chr2	235730906	235731406
chr2	235731764	235732264
chr2	235732742	235733242
chr2	235733453	235733953
chr2	235734500	235735000
chr2	235735170	235735670
chr2	235735960	235736460
chr2	235736719	235737219
chr2	235737602	235738102
chr2	235738180	235738680
chr2	235738874	235739374
chr2	235739436	235739936
chr2	235739939	235740439
chr2	235740747	235741247
chr2	235741772	235742272
chr2	235742958	235743458
chr2	235744191	235744691
chr2	235745062	235745562
chr2	235745700	235746200
chr2	235746224	235746724
chr2	235746979	235747479
chr2	235747708	235748208
chr2	235748276	235748776
chr2	235749019	235749519
chr2	235750023	235750523
chr2	235750665	235751165
chr2	235751250	235751750
chr2	235751870	235752370
chr2	235752628	235753128
chr2	235753382	235753882
chr2	235753892	235754392
chr2	235754692	235755192
chr2	235755293	235755793
chr2	235755816	235756316
chr2	235756468	235756968
chr2	235757084	235757584
chr2	235757756	235758256
chr2	235758658	235759158
chr2	235759315	235759815
chr2	235760552	235761052
chr2	235761274	235761774
chr2	235761910	235762410
chr2	235762823	235763323
chr2	235763789	235764289
chr2	235764340	235764840
chr2	235765356	235765856
chr2	235766139	235766639
chr2	235766704	235767204
chr2	235767834	235768334
chr2	235768510	235769010
chr2	235769956	235770456
chr2	235770477	235770977
chr2	235771303	235771803
chr2	235771869	235772369
chr2	235772557	235773057
chr2	235773120	235773620
chr2	235774058	235774558
chr2	235774573	235775073
chr2	235776323	235776823
chr2	235777311	235777811
chr2	235777888	235778388
chr2	235778415	235778915
chr2	235779358	235779858
chr2	235780357	235780857
chr2	235781419	235781919
chr2	235783127	235783627
chr2	235785713	235786213
chr2	235786610	235787110
chr2	235788307	235788807
chr2	235789503	235790003
chr2	235790678	235791178
chr2	235791597	235792097
chr2	235792502	235793002
chr2	235793274	235793774
chr2	235794717	235795217
chr2	235800665	235801165
chr2	235803409	235803909
chr2	235804547	235805047
chr2	235805058	235805558
chr2	235806280	235806780
chr2	235806899	235807399
chr2	235807404	235807904
chr2	235808008	235808508
chr2	235808552	235809052
chr2	235810014	235810514
chr2	235810979	235811479
chr2	235811487	235811987
chr2	235812069	235812569
chr2	235812701	235813201
chr2	235813340	235813840
chr2	235813920	235814420
chr2	235815310	235815810
chr2	235816088	235816588
chr2	235819161	235819661
chr2	235824212	235824712
chr2	235828217	235828717
chr2	235828897	235829397
chr2	235832758	235833258
chr2	235834909	235835409
chr2	235835950	235836450
chr2	235836612	235837112
chr2	235837826	235838326
chr2	235838748	235839248
chr2	235839502	235840002
chr2	235841125	235841625
chr2	235841807	235842307
chr2	235844974	235845474
chr2	235845621	235846121
chr2	235846187	235846687
chr2	235846875	235847375
chr2	235847506	235848006
chr2	235848051	235848551
chr2	235848832	235849332
chr2	235849419	235849919
chr2	235850194	235850694
chr2	235850832	235851332
chr2	235851336	235851836
chr2	235852304	235852804
chr2	235854236	235854736
chr2	235854899	235855399
chr2	235856209	235856709
chr2	235856911	235857411
chr2	235857589	235858089
chr2	235859054	235859554
chr2	235859556	235860056
chr2	235860102	235860602
chr2	235860820	235861320
chr2	235861719	235862219
chr2	235862298	235862798
chr2	235862962	235863462
chr2	235863863	235864363
chr2	235865024	235865524
chr2	235865816	235866316
chr2	235866337	235866837
chr2	235867275	235867775
chr2	235868217	235868717
chr2	235871546	235872046
chr2	235872219	235872719
chr2	235872791	235873291
chr2	235873566	235874066
chr2	235874456	235874956
chr2	235875273	235875773
chr2	235877202	235877702
chr2	235877936	235878436
chr2	235879217	235879717
chr2	235882070	235882570
chr2	235886076	235886576
chr2	235887949	235888449
chr2	235888502	235889002
chr2	235889830	235890330
chr2	235891430	235891930
chr2	235893076	235893576
chr2	235893769	235894269
chr2	235894724	235895224
chr2	235897308	235897808
chr2	235897870	235898370
chr2	235903675	235904175
chr2	235905502	235906002
chr2	235906627	235907127
chr2	235908643	235909143
chr2	235909956	235910456
chr2	235914380	235914880
chr2	235915849	235916349
chr2	235916399	235916899
chr2	235917420	235917920
chr2	235919214	235919714
chr2	235920121	235920621
chr2	235921348	235921848
chr2	235922160	235922660
chr2	235922781	235923281
chr2	235923508	235924008
chr2	235924242	235924742
chr2	235925826	235926326
chr2	235926576	235927076
chr2	235928358	235928858
chr2	235928919	235929419
chr2	235930508	235931008
chr2	235931258	235931758
chr2	235932296	235932796
chr2	235933057	235933557
chr2	235933710	235934210
chr2	235934270	235934770
chr2	235935003	235935503
chr2	235935822	235936322
chr2	235936469	235936969
chr2	235936999	235937499
chr2	235937833	235938333
chr2	235939017	235939517
chr2	235939556	235940056
chr2	235940276	235940776
chr2	235948397	235948897
chr2	235950031	235950531
chr2	235954994	235955494
chr2	235955590	235956090
chr2	235956517	235957017
chr2	235957397	235957897
chr2	235958083	235958583
chr2	235958824	235959324
chr2	235959449	235959949
chr2	235961011	235961511
chr2	235963447	235963947
chr2	235965213	235965713
chr2	235966500	235967000
chr2	235967287	235967787
chr2	235968682	235969182
chr2	235970232	235970732
chr2	235972671	235973171
chr2	235973273	235973773
chr2	235977410	235977910
chr2	235978056	235978556
chr2	235978641	235979141
chr2	235979385	235979885
chr2	235980013	235980513
chr2	235980548	235981048
chr2	235983757	235984257
chr2	235988479	235988979
chr2	235989263	235989763
chr2	235989774	235990274
chr2	235990283	235990783
chr2	235991422	235991922
chr2	235991959	235992459
chr2	235992488	235992988
chr2	235993031	235993531
chr2	235994764	235995264
chr2	235995797	235996297
chr2	235996357	235996857
chr2	235999830	236000330
chr2	236000659	236001159
chr2	236001824	236002324
chr2	236002933	236003433
chr2	236007101	236007601
chr2	236010303	236010803
chr2	236010949	236011449
chr2	236011769	236012269
chr2	236013333	236013833
chr2	236014278	236014778
chr2	236015072	236015572
chr2	236016420	236016920
chr2	236017291	236017791
chr2	236018736	236019236
chr2	236019372	236019872
chr2	236019965	236020465
chr2	236020606	236021106
chr2	236021110	236021610
chr2	236022042	236022542
chr2	236022594	236023094
chr2	236023438	236023938
chr2	236024088	236024588
chr2	236024785	236025285
chr2	236025399	236025899
chr2	236026035	236026535
chr2	236027043	236027543
chr2	236028085	236028585
chr2	236028772	236029272
chr2	236031351	236031851
chr2	236033401	236033901
chr2	236034620	236035120
chr2	236035123	236035623
chr2	236036041	236036541
chr2	236044582	236045082
chr2	236045487	236045987
chr2	236047914	236048414
chr2	236048659	236049159
chr2	236050032	236050532
chr2	236051582	236052082
chr2	236052217	236052717
chr2	236053143	236053643
chr2	236054416	236054916
chr2	236055395	236055895
chr2	236055923	236056423
chr2	236056554	236057054
chr2	236057492	236057992
chr2	236058093	236058593
chr2	236061898	236062398
chr2	236065222	236065722
chr2	236065863	236066363
chr2	236071569	236072069
chr2	236072092	236072592
chr2	236073257	236073757
chr2	236077456	236077956
chr2	236078285	236078785
chr2	236078833	236079333
chr2	236082111	236082611
chr2	236083006	236083506
chr2	236083857	236084357
chr2	236085515	236086015
chr2	236088184	236088684
chr2	236092647	236093147
chr2	236094072	236094572
chr2	236102148	236102648
chr2	236102768	236103268
chr2	236103637	236104137
chr2	236104663	236105163
chr2	236106080	236106580
chr2	236106757	236107257
chr2	236107450	236107950
chr2	236109745	236110245
chr2	236111019	236111519
chr2	236111927	236112427
chr2	236112513	236113013
chr2	236113341	236113841
chr2	236113924	236114424
chr2	236114433	236114933
chr2	236115189	236115689
chr2	236115849	236116349
chr2	236117216	236117716
chr2	236117741	236118241
chr2	236118920	236119420
chr2	236119470	236119970
chr2	236120055	236120555
chr2	236120954	236121454
chr2	236123745	236124245
chr2	236126417	236126917
chr2	236127096	236127596
chr2	236128357	236128857
chr2	236129135	236129635
chr2	236130282	236130782
chr2	236132862	236133362
chr2	236133630	236134130
chr2	236136553	236137053
chr2	236137124	236137624
chr2	236141618	236142118
chr2	236142186	236142686
chr2	236143124	236143624
chr2	236154254	236154754
chr2	236154790	236155290
chr2	236158137	236158637
chr2	236158682	236159182
chr2	236159343	236159843
chr2	236159874	236160374
chr2	236160924	236161424
chr2	236162102	236162602
chr2	236162797	236163297
chr2	236163629	236164129
chr2	236164320	236164820
chr2	236164919	236165419
chr2	236165961	236166461
chr2	236166471	236166971
chr2	236167353	236167853
chr2	236168276	236168776
chr2	236169058	236169558
chr2	236170285	236170785
chr2	236171108	236171608
chr2	236171842	236172342
chr2	236172554	236173054
chr2	236173060	236173560
chr2	236176382	236176882
chr2	236177976	236178476
chr2	236178512	236179012
chr2	236179503	236180003
chr2	236180800	236181300
chr2	236208581	236209081
chr2	236214340	236214840
chr2	236221473	236221973
chr2	236236462	236236962
chr2	236237048	236237548
chr2	236246701	236247201
chr2	236256365	236256865
chr2	236256894	236257394
chr2	236264103	236264603
chr2	236287079	236287579
chr2	236290021	236290521
chr2	236292514	236293014
chr2	236293658	236294158
chr2	236309514	236310014
chr2	236316701	236317201
chr2	236317497	236317997
chr2	236319994	236320494
chr2	236328980	236329480
chr2	236333087	236333587
chr2	236338746	236339246
chr2	236341616	236342116
chr2	236343474	236343974
chr2	236345198	236345698
chr2	236352929	236353429
chr2	236354044	236354544
chr2	236355026	236355526
chr2	236359413	236359913
chr2	236363853	236364353
chr2	236364411	236364911
chr2	236365068	236365568
chr2	236369438	236369938
chr2	236370762	236371262
chr2	236375660	236376160
chr2	236378271	236378771
chr2	236412647	236413147
chr2	236418033	236418533
chr2	236435062	236435562
chr2	236449290	236449790
chr2	236455096	236455596
chr2	236455748	236456248
chr2	236460045	236460545
chr2	236469457	236469957
chr2	236470252	236470752
chr2	236471330	236471830
chr2	236485876	236486376
chr2	236487329	236487829
chr2	236498226	236498726
chr2	236500126	236500626
chr2	236501369	236501869
chr2	236502327	236502827
chr2	236503519	236504019
chr2	236504300	236504800
chr2	236505994	236506494
chr2	236506782	236507282
chr2	236507340	236507840
chr2	236512721	236513221
chr2	236526391	236526891
chr2	236556788	236557288
chr2	236559614	236560114
chr2	236562367	236562867
chr2	236567445	236567945
chr2	236568010	236568510
chr2	236568552	236569052
chr2	236569550	236570050
chr2	236570531	236571031
chr2	236571295	236571795
chr2	236572147	236572647
chr2	236572888	236573388
chr2	236573689	236574189
chr2	236574344	236574844
chr2	236575507	236576007
chr2	236576019	236576519
chr2	236576778	236577278
chr2	236577337	236577837
chr2	236577911	236578411
chr2	236578719	236579219
chr2	236579619	236580119
chr2	236580473	236580973
chr2	236581530	236582030
chr2	236582629	236583129
chr2	236583433	236583933
chr2	236584872	236585372
chr2	236588046	236588546
chr2	236592720	236593220
chr2	236604530	236605030
chr2	236607764	236608264
chr2	236611204	236611704
chr2	236613257	236613757
chr2	236614102	236614602
chr2	236616605	236617105
chr2	236618684	236619184
chr2	236619764	236620264
chr2	236623859	236624359
chr2	236626138	236626638
chr2	236631276	236631776
chr2	236631854	236632354
chr2	236634146	236634646
chr2	236637080	236637580
chr2	236640569	236641069
chr2	236642508	236643008
chr2	236659322	236659822
chr2	236659854	236660354
chr2	236661344	236661844
chr2	236663218	236663718
chr2	236672195	236672695
chr2	236682490	236682990
chr2	236683058	236683558
chr2	236687548	236688048
chr2	236702486	236702986
chr2	236708402	236708902
chr2	236712137	236712637
chr2	236714689	236715189
chr2	236715577	236716077
chr2	236719410	236719910
chr2	236721105	236721605
chr2	236725242	236725742
chr2	236730372	236730872
chr2	236731685	236732185
chr2	236732220	236732720
chr2	236733070	236733570
chr2	236740442	236740942
chr2	236742178	236742678
chr2	236742968	236743468
chr2	236743794	236744294
chr2	236744537	236745037
chr2	236745113	236745613
chr2	236745829	236746329
chr2	236746858	236747358
chr2	236748210	236748710
chr2	236748753	236749253
chr2	236749291	236749791
chr2	236751316	236751816
chr2	236752075	236752575
chr2	236752736	236753236
chr2	236753519	236754019
chr2	236754065	236754565
chr2	236758084	236758584
chr2	236760846	236761346
chr2	236762028	236762528
chr2	236762534	236763034
chr2	236763709	236764209
chr2	236764251	236764751
chr2	236765541	236766041
chr2	236767268	236767768
chr2	236767811	236768311
chr2	236769969	236770469
chr2	236772895	236773395
chr2	236774016	236774516
chr2	236776853	236777353
chr2	236787886	236788386
chr2	236789551	236790051
chr2	236790765	236791265
chr2	236791453	236791953
chr2	236794342	236794842
chr2	236796212	236796712
chr2	236797324	236797824
chr2	236799018	236799518
chr2	236813323	236813823
chr2	236817999	236818499
chr2	236818865	236819365
chr2	236819977	236820477
chr2	236825698	236826198
chr2	236826251	236826751
chr2	236835996	236836496
chr2	236843132	236843632
chr2	236845747	236846247
chr2	236848443	236848943
chr2	236849448	236849948
chr2	236851078	236851578
chr2	236852524	236853024
chr2	236854297	236854797
chr2	236858199	236858699
chr2	236859632	236860132
chr2	236862977	236863477
chr2	236866519	236867019
chr2	236871382	236871882
chr2	236879280	236879780
chr2	236894720	236895220
chr2	236896675	236897175
chr2	236898724	236899224
chr2	236899562	236900062
chr2	236901976	236902476
chr2	236903833	236904333
chr2	236904413	236904913
chr2	236906187	236906687
chr2	236910651	236911151
chr2	236912653	236913153
chr2	236928704	236929204
chr2	236939677	236940177
chr2	236941458	236941958
chr2	236943549	236944049
chr2	236946901	236947401
chr2	236952022	236952522
chr2	236952946	236953446
chr2	236968378	236968878
chr2	236969188	236969688
chr2	236970728	236971228
chr2	236971280	236971780
chr2	236972121	236972621
chr2	236972667	236973167
chr2	236973170	236973670
chr2	236974000	236974500
chr2	236976240	236976740
chr2	236988565	236989065
chr2	237012455	237012955
chr2	237027345	237027845
chr2	237041230	237041730
chr2	237042129	237042629
chr2	237042861	237043361
chr2	237043753	237044253
chr2	237051038	237051538
chr2	237052101	237052601
chr2	237055416	237055916
chr2	237057777	237058277
chr2	237058902	237059402
chr2	237059823	237060323
chr2	237060692	237061192
chr2	237061282	237061782
chr2	237062151	237062651
chr2	237062755	237063255
chr2	237063990	237064490
chr2	237064520	237065020
chr2	237065254	237065754
chr2	237071406	237071906
chr2	237072271	237072771
chr2	237073829	237074329
chr2	237074563	237075063
chr2	237084781	237085281
chr2	237085552	237086052
chr2	237086078	237086578
chr2	237093139	237093639
chr2	237103086	237103586
chr2	237109371	237109871
chr2	237113317	237113817
chr2	237117989	237118489
chr2	237122162	237122662
chr2	237128241	237128741
chr2	237134575	237135075
chr2	237137948	237138448
chr2	237150948	237151448
chr2	237154034	237154534
chr2	237156359	237156859
chr2	237157739	237158239
chr2	237158883	237159383
chr2	237164590	237165090
chr2	237165261	237165761
chr2	237201916	237202416
chr2	237207595	237208095
chr2	237208368	237208868
chr2	237210757	237211257
chr2	237227474	237227974
chr2	237231114	237231614
chr2	237232118	237232618
chr2	237235348	237235848
chr2	237237915	237238415
chr2	237245027	237245527
chr2	237256444	237256944
chr2	237256984	237257484
chr2	237257624	237258124
chr2	237258563	237259063
chr2	237263069	237263569
chr2	237274307	237274807
chr2	237278572	237279072
chr2	237290232	237290732
chr2	237290767	237291267
chr2	237291287	237291787
chr2	237291852	237292352
chr2	237293648	237294148
chr2	237296085	237296585
chr2	237297250	237297750
chr2	237299822	237300322
chr2	237304717	237305217
chr2	237308949	237309449
chr2	237310674	237311174
chr2	237314007	237314507
chr2	237315071	237315571
chr2	237315831	237316331
chr2	237316884	237317384
chr2	237321083	237321583
chr2	237322539	237323039
chr2	237324738	237325238
chr2	237326367	237326867
chr2	237330130	237330630
chr2	237336114	237336614
chr2	237339889	237340389
chr2	237350509	237351009
chr2	237355577	237356077
chr2	237361129	237361629
chr2	237378678	237379178
chr2	237380161	237380661
chr2	237384112	237384612
chr2	237390169	237390669
chr2	237391040	237391540
chr2	237391769	237392269
chr2	237404262	237404762
chr2	237408234	237408734
chr2	237409940	237410440
chr2	237421467	237421967
chr2	237431874	237432374
chr2	237432789	237433289
chr2	237441429	237441929
chr2	237449438	237449938
chr2	237472925	237473425
chr2	237474021	237474521
chr2	237474827	237475327
chr2	237475338	237475838
chr2	237476085	237476585
chr2	237479986	237480486
chr2	237480500	237481000
chr2	237482432	237482932
chr2	237483253	237483753
chr2	237485123	237485623
chr2	237485738	237486238
chr2	237486976	237487476
chr2	237487581	237488081
chr2	237488663	237489163
chr2	237489440	237489940
chr2	237496593	237497093
chr2	237497274	237497774
chr2	237498361	237498861
chr2	237510173	237510673
chr2	237510799	237511299
chr2	237511370	237511870
chr2	237512180	237512680
chr2	237512740	237513240
chr2	237514397	237514897
chr2	237529672	237530172
chr2	237539110	237539610
chr2	237540049	237540549
chr2	237540684	237541184
chr2	237541407	237541907
chr2	237545987	237546487
chr2	237559206	237559706
chr2	237564932	237565432
chr2	237567238	237567738
chr2	237571897	237572397
chr2	237572696	237573196
chr2	237575997	237576497
chr2	237580819	237581319
chr2	237581649	237582149
chr2	237582325	237582825
chr2	237585020	237585520
chr2	237585879	237586379
chr2	237588239	237588739
chr2	237593604	237594104
chr2	237595029	237595529
chr2	237596422	237596922
chr2	237597066	237597566
chr2	237597644	237598144
chr2	237598182	237598682
chr2	237598725	237599225
chr2	237599261	237599761
chr2	237600125	237600625
chr2	237600796	237601296
chr2	237601321	237601821
chr2	237603507	237604007
chr2	237604364	237604864
chr2	237604966	237605466
chr2	237606498	237606998
chr2	237607080	237607580
chr2	237608025	237608525
chr2	237609740	237610240
chr2	237616512	237617012
chr2	237617483	237617983
chr2	237622243	237622743
chr2	237624598	237625098
chr2	237626022	237626522
chr2	237626744	237627244
chr2	237627301	237627801
chr2	237627835	237628335
chr2	237629018	237629518
chr2	237631050	237631550
chr2	237633219	237633719
chr2	237639846	237640346
chr2	237642810	237643310
chr2	237644438	237644938
chr2	237647976	237648476
chr2	237654638	237655138
chr2	237655461	237655961
chr2	237658579	237659079
chr2	237659177	237659677
chr2	237660132	237660632
chr2	237661247	237661747
chr2	237661769	237662269
chr2	237662554	237663054
chr2	237663423	237663923
chr2	237664061	237664561
chr2	237665690	237666190
chr2	237669560	237670060
chr2	237673015	237673515
chr2	237673586	237674086
chr2	237674186	237674686
chr2	237674709	237675209
chr2	237676937	237677437
chr2	237677821	237678321
chr2	237682244	237682744
chr2	237683040	237683540
chr2	237685346	237685846
chr2	237686820	237687320
chr2	237687618	237688118
chr2	237689640	237690140
chr2	237690444	237690944
chr2	237691156	237691656
chr2	237691703	237692203
chr2	237692491	237692991
chr2	237693103	237693603
chr2	237693678	237694178
chr2	237694553	237695053
chr2	237695355	237695855
chr2	237698500	237699000
chr2	237699484	237699984
chr2	237700387	237700887
chr2	237700892	237701392
chr2	237701637	237702137
chr2	237702268	237702768
chr2	237702841	237703341
chr2	237703601	237704101
chr2	237704280	237704780
chr2	237705010	237705510
chr2	237707649	237708149
chr2	237712530	237713030
chr2	237715183	237715683
chr2	237717349	237717849
chr2	237717987	237718487
chr2	237721507	237722007
chr2	237722619	237723119
chr2	237723565	237724065
chr2	237725610	237726110
chr2	237726297	237726797
chr2	237727214	237727714
chr2	237728334	237728834
chr2	237729776	237730276
chr2	237730309	237730809
chr2	237730957	237731457
chr2	237731609	237732109
chr2	237732120	237732620
chr2	237732930	237733430
chr2	237733627	237734127
chr2	237734229	237734729
chr2	237735034	237735534
chr2	237739003	237739503
chr2	237740849	237741349
chr2	237742091	237742591
chr2	237744945	237745445
chr2	237746481	237746981
chr2	237759112	237759612
chr2	237761754	237762254
chr2	237763613	237764113
chr2	237766321	237766821
chr2	237774631	237775131
chr2	237775173	237775673
chr2	237782147	237782647
chr2	237816635	237817135
chr2	237851502	237852002
chr2	237857657	237858157
chr2	237858257	237858757
chr2	237859376	237859876
chr2	237859929	237860429
chr2	237860474	237860974
chr2	237862972	237863472
chr2	237863544	237864044
chr2	237864095	237864595
chr2	237865170	237865670
chr2	237866244	237866744
chr2	237876793	237877293
chr2	237877391	237877891
chr2	237878882	237879382
chr2	237879531	237880031
chr2	237881802	237882302
chr2	237882763	237883263
chr2	237883704	237884204
chr2	237884385	237884885
chr2	237885063	237885563
chr2	237885736	237886236
chr2	237886785	237887285
chr2	237887324	237887824
chr2	237888981	237889481
chr2	237894039	237894539
chr2	237894839	237895339
chr2	237895634	237896134
chr2	237896184	237896684
chr2	237898552	237899052
chr2	237904561	237905061
chr2	237905213	237905713
chr2	237907141	237907641
chr2	237917233	237917733
chr2	237919526	237920026
chr2	237922462	237922962
chr2	237922995	237923495
chr2	237923561	237924061
chr2	237925379	237925879
chr2	237939205	237939705
chr2	237942810	237943310
chr2	237943333	237943833
chr2	237943893	237944393
chr2	237954742	237955242
chr2	237955341	237955841
chr2	237959104	237959604
chr2	237961582	237962082
chr2	237964572	237965072
chr2	237966022	237966522
chr2	237966577	237967077
chr2	237967152	237967652
chr2	237967931	237968431
chr2	237968450	237968950
chr2	237972850	237973350
chr2	237974684	237975184
chr2	237976460	237976960
chr2	237977243	237977743
chr2	237978057	237978557
chr2	237979255	237979755
chr2	237979916	237980416
chr2	237981275	237981775
chr2	237982313	237982813
chr2	237983624	237984124
chr2	237984240	237984740
chr2	237990648	237991148
chr2	237991512	237992012
chr2	237992928	237993428
chr2	237993440	237993940
chr2	237994428	237994928
chr2	237995005	237995505
chr2	237995890	237996390
chr2	237996799	237997299
chr2	238009426	238009926
chr2	238014497	238014997
chr2	238015583	238016083
chr2	238019937	238020437
chr2	238026831	238027331
chr2	238028024	238028524
chr2	238040900	238041400
chr2	238042095	238042595
chr2	238059959	238060459
chr2	238060609	238061109
chr2	238061165	238061665
chr2	238061960	238062460
chr2	238081070	238081570
chr2	238082174	238082674
chr2	238096324	238096824
chr2	238098392	238098892
chr2	238098917	238099417
chr2	238100333	238100833
chr2	238106713	238107213
chr2	238108892	238109392
chr2	238119912	238120412
chr2	238120527	238121027
chr2	238127105	238127605
chr2	238133677	238134177
chr2	238135693	238136193
chr2	238136728	238137228
chr2	238138440	238138940
chr2	238139018	238139518
chr2	238141399	238141899
chr2	238143676	238144176
chr2	238155437	238155937
chr2	238157952	238158452
chr2	238158649	238159149
chr2	238161744	238162244
chr2	238163855	238164355
chr2	238166945	238167445
chr2	238169663	238170163
chr2	238177244	238177744
chr2	238180719	238181219
chr2	238181380	238181880
chr2	238187486	238187986
chr2	238188097	238188597
chr2	238201791	238202291
chr2	238202306	238202806
chr2	238202888	238203388
chr2	238203451	238203951
chr2	238203999	238204499
chr2	238204530	238205030
chr2	238216679	238217179
chr2	238217548	238218048
chr2	238220751	238221251
chr2	238224258	238224758
chr2	238225065	238225565
chr2	238225784	238226284
chr2	238230827	238231327
chr2	238231419	238231919
chr2	238232766	238233266
chr2	238234196	238234696
chr2	238234755	238235255
chr2	238235385	238235885
chr2	238235991	238236491
chr2	238236682	238237182
chr2	238237298	238237798
chr2	238238428	238238928
chr2	238238997	238239497
chr2	238239838	238240338
chr2	238240590	238241090
chr2	238241542	238242042
chr2	238242469	238242969
chr2	238243053	238243553
chr2	238246323	238246823
chr2	238247303	238247803
chr2	238247867	238248367
chr2	238248702	238249202
chr2	238250276	238250776
chr2	238251456	238251956
chr2	238252299	238252799
chr2	238253285	238253785
chr2	238256481	238256981
chr2	238257187	238257687
chr2	238259113	238259613
chr2	238260762	238261262
chr2	238261830	238262330
chr2	238263387	238263887
chr2	238264097	238264597
chr2	238267637	238268137
chr2	238276658	238277158
chr2	238277708	238278208
chr2	238278426	238278926
chr2	238278966	238279466
chr2	238284434	238284934
chr2	238285130	238285630
chr2	238285733	238286233
chr2	238286399	238286899
chr2	238286927	238287427
chr2	238287556	238288056
chr2	238288127	238288627
chr2	238288649	238289149
chr2	238289158	238289658
chr2	238290112	238290612
chr2	238290664	238291164
chr2	238294052	238294552
chr2	238294606	238295106
chr2	238295704	238296204
chr2	238296593	238297093
chr2	238297149	238297649
chr2	238299843	238300343
chr2	238303563	238304063
chr2	238306289	238306789
chr2	238306804	238307304
chr2	238309686	238310186
chr2	238316353	238316853
chr2	238317689	238318189
chr2	238318509	238319009
chr2	238319111	238319611
chr2	238319643	238320143
chr2	238320161	238320661
chr2	238320665	238321165
chr2	238321365	238321865
chr2	238321874	238322374
chr2	238324781	238325281
chr2	238325296	238325796
chr2	238329935	238330435
chr2	238333069	238333569
chr2	238335856	238336356
chr2	238336655	238337155
chr2	238337551	238338051
chr2	238338925	238339425
chr2	238339505	238340005
chr2	238340348	238340848
chr2	238345190	238345690
chr2	238346443	238346943
chr2	238351699	238352199
chr2	238352275	238352775
chr2	238356595	238357095
chr2	238357295	238357795
chr2	238357937	238358437
chr2	238358705	238359205
chr2	238361772	238362272
chr2	238362639	238363139
chr2	238366207	238366707
chr2	238367614	238368114
chr2	238369176	238369676
chr2	238369680	238370180
chr2	238370699	238371199
chr2	238378176	238378676
chr2	238379055	238379555
chr2	238380766	238381266
chr2	238382261	238382761
chr2	238387063	238387563
chr2	238388078	238388578
chr2	238396508	238397008
chr2	238397356	238397856
chr2	238398435	238398935
chr2	238404367	238404867
chr2	238405501	238406001
chr2	238406162	238406662
chr2	238406704	238407204
chr2	238407561	238408061
chr2	238409249	238409749
chr2	238409849	238410349
chr2	238414925	238415425
chr2	238420676	238421176
chr2	238421249	238421749
chr2	238423486	238423986
chr2	238424930	238425430
chr2	238425681	238426181
chr2	238426435	238426935
chr2	238427038	238427538
chr2	238427812	238428312
chr2	238437510	238438010
chr2	238438291	238438791
chr2	238439083	238439583
chr2	238439856	238440356
chr2	238440625	238441125
chr2	238441437	238441937
chr2	238445991	238446491
chr2	238448648	238449148
chr2	238449768	238450268
chr2	238450739	238451239
chr2	238458945	238459445
chr2	238459449	238459949
chr2	238500152	238500652
chr2	238504141	238504641
chr2	238509389	238509889
chr2	238523119	238523619
chr2	238525961	238526461
chr2	238529190	238529690
chr2	238563999	238564499
chr2	238571953	238572453
chr2	238573267	238573767
chr2	238584968	238585468
chr2	238586098	238586598
chr2	238586704	238587204
chr2	238587351	238587851
chr2	238595408	238595908
chr2	238596082	238596582
chr2	238596981	238597481
chr2	238597813	238598313
chr2	238600955	238601455
chr2	238601486	238601986
chr2	238602177	238602677
chr2	238629143	238629643
chr2	238632156	238632656
chr2	238634900	238635400
chr2	238635589	238636089
chr2	238636116	238636616
chr2	238639322	238639822
chr2	238641300	238641800
chr2	238644021	238644521
chr2	238645657	238646157
chr2	238653240	238653740
chr2	238653785	238654285
chr2	238656723	238657223
chr2	238657364	238657864
chr2	238665846	238666346
chr2	238684440	238684940
chr2	238693395	238693895
chr2	238697474	238697974
chr2	238698306	238698806
chr2	238699045	238699545
chr2	238699911	238700411
chr2	238701297	238701797
chr2	238702825	238703325
chr2	238712534	238713034
chr2	238728052	238728552
chr2	238728685	238729185
chr2	238761748	238762248
chr2	238763336	238763836
chr2	238773570	238774070
chr2	238784938	238785438
chr2	238787078	238787578
chr2	238791375	238791875
chr2	238807189	238807689
chr2	238817981	238818481
chr2	238820834	238821334
chr2	238821364	238821864
chr2	238846872	238847372
chr2	238847705	238848205
chr2	238864173	238864673
chr2	238864698	238865198
chr2	238867095	238867595
chr2	238882986	238883486
chr2	238891735	238892235
chr2	238892375	238892875
chr2	238894836	238895336
chr2	238895763	238896263
chr2	238908809	238909309
chr2	238912836	238913336
chr2	238913447	238913947
chr2	238924792	238925292
chr2	238925374	238925874
chr2	238928240	238928740
chr2	238928838	238929338
chr2	238929611	238930111
chr2	238930172	238930672
chr2	238938491	238938991
chr2	238939019	238939519
chr2	238945673	238946173
chr2	238947622	238948122
chr2	238967350	238967850
chr2	238967880	238968380
chr2	238970418	238970918
chr2	238971204	238971704
chr2	238971962	238972462
chr2	238974032	238974532
chr2	238974779	238975279
chr2	238987494	238987994
chr2	238988613	238989113
chr2	238992009	238992509
chr2	238999311	238999811
chr2	239000595	239001095
chr2	239003281	239003781
chr2	239022505	239023005
chr2	239023181	239023681
chr2	239025033	239025533
chr2	239026752	239027252
chr2	239035211	239035711
chr2	239040300	239040800
chr2	239045841	239046341
chr2	239046420	239046920
chr2	239047421	239047921
chr2	239047949	239048449
chr2	239052043	239052543
chr2	239052703	239053203
chr2	239055824	239056324
chr2	239056605	239057105
chr2	239059987	239060487
chr2	239060617	239061117
chr2	239064976	239065476
chr2	239065547	239066047
chr2	239069184	239069684
chr2	239069944	239070444
chr2	239082217	239082717
chr2	239090040	239090540
chr2	239091955	239092455
chr2	239092874	239093374
chr2	239093479	239093979
chr2	239094330	239094830
chr2	239097616	239098116
chr2	239098229	239098729
chr2	239099302	239099802
chr2	239103444	239103944
chr2	239105091	239105591
chr2	239106256	239106756
chr2	239107229	239107729
chr2	239108209	239108709
chr2	239111189	239111689
chr2	239111733	239112233
chr2	239112483	239112983
chr2	239113088	239113588
chr2	239113765	239114265
chr2	239114581	239115081
chr2	239118732	239119232
chr2	239119819	239120319
chr2	239121514	239122014
chr2	239122290	239122790
chr2	239123146	239123646
chr2	239123820	239124320
chr2	239125721	239126221
chr2	239126245	239126745
chr2	239126861	239127361
chr2	239127591	239128091
chr2	239128650	239129150
chr2	239129462	239129962
chr2	239129972	239130472
chr2	239130483	239130983
chr2	239131494	239131994
chr2	239132016	239132516
chr2	239137449	239137949
chr2	239138488	239138988
chr2	239140008	239140508
chr2	239142836	239143336
chr2	239143833	239144333
chr2	239144954	239145454
chr2	239146100	239146600
chr2	239148239	239148739
chr2	239154805	239155305
chr2	239155358	239155858
chr2	239157219	239157719
chr2	239157730	239158230
chr2	239175465	239175965
chr2	239176000	239176500
chr2	239179864	239180364
chr2	239181403	239181903
chr2	239182077	239182577
chr2	239182843	239183343
chr2	239183748	239184248
chr2	239185156	239185656
chr2	239187093	239187593
chr2	239189622	239190122
chr2	239190455	239190955
chr2	239191299	239191799
chr2	239192354	239192854
chr2	239192933	239193433
chr2	239193467	239193967
chr2	239194205	239194705
chr2	239194721	239195221
chr2	239195244	239195744
chr2	239196117	239196617
chr2	239196681	239197181
chr2	239198348	239198848
chr2	239199352	239199852
chr2	239200715	239201215
chr2	239201414	239201914
chr2	239202362	239202862
chr2	239205893	239206393
chr2	239209921	239210421
chr2	239211191	239211691
chr2	239217787	239218287
chr2	239221042	239221542
chr2	239221739	239222239
chr2	239222261	239222761
chr2	239223210	239223710
chr2	239223748	239224248
chr2	239224367	239224867
chr2	239225028	239225528
chr2	239225836	239226336
chr2	239227007	239227507
chr2	239227572	239228072
chr2	239230215	239230715
chr2	239231183	239231683
chr2	239232125	239232625
chr2	239234068	239234568
chr2	239236320	239236820
chr2	239238600	239239100
chr2	239239639	239240139
chr2	239240437	239240937
chr2	239241074	239241574
chr2	239243332	239243832
chr2	239244519	239245019
chr2	239245027	239245527
chr2	239245739	239246239
chr2	239246648	239247148
chr2	239247427	239247927
chr2	239249035	239249535
chr2	239249711	239250211
chr2	239250695	239251195
chr2	239252122	239252622
chr2	239252714	239253214
chr2	239253321	239253821
chr2	239256319	239256819
chr2	239257455	239257955
chr2	239258432	239258932
chr2	239259724	239260224
chr2	239261179	239261679
chr2	239262284	239262784
chr2	239262890	239263390
chr2	239263570	239264070
chr2	239264429	239264929
chr2	239265442	239265942
chr2	239266746	239267246
chr2	239267398	239267898
chr2	239268019	239268519
chr2	239269894	239270394
chr2	239270915	239271415
chr2	239271844	239272344
chr2	239272511	239273011
chr2	239273184	239273684
chr2	239274202	239274702
chr2	239275022	239275522
chr2	239275724	239276224
chr2	239276353	239276853
chr2	239277102	239277602
chr2	239277628	239278128
chr2	239278363	239278863
chr2	239279041	239279541
chr2	239279555	239280055
chr2	239280183	239280683
chr2	239284108	239284608
chr2	239285142	239285642
chr2	239285710	239286210
chr2	239286847	239287347
chr2	239287442	239287942
chr2	239290509	239291009
chr2	239291057	239291557
chr2	239291741	239292241
chr2	239293940	239294440
chr2	239294672	239295172
chr2	239295278	239295778
chr2	239296279	239296779
chr2	239297420	239297920
chr2	239298233	239298733
chr2	239299542	239300042
chr2	239300152	239300652
chr2	239300831	239301331
chr2	239301363	239301863
chr2	239302013	239302513
chr2	239303171	239303671
chr2	239304063	239304563
chr2	239304747	239305247
chr2	239305663	239306163
chr2	239306909	239307409
chr2	239307693	239308193
chr2	239308376	239308876
chr2	239308987	239309487
chr2	239309499	239309999
chr2	239310144	239310644
chr2	239311139	239311639
chr2	239312685	239313185
chr2	239313639	239314139
chr2	239317081	239317581
chr2	239318283	239318783
chr2	239319253	239319753
chr2	239319881	239320381
chr2	239320945	239321445
chr2	239324573	239325073
chr2	239326758	239327258
chr2	239327401	239327901
chr2	239328633	239329133
chr2	239329543	239330043
chr2	239330307	239330807
chr2	239331606	239332106
chr2	239337538	239338038
chr2	239339225	239339725
chr2	239340036	239340536
chr2	239341083	239341583
chr2	239344409	239344909
chr2	239346131	239346631
chr2	239346775	239347275
chr2	239348056	239348556
chr2	239348594	239349094
chr2	239349313	239349813
chr2	239350861	239351361
chr2	239355046	239355546
chr2	239358048	239358548
chr2	239362504	239363004
chr2	239369669	239370169
chr2	239370219	239370719
chr2	239375344	239375844
chr2	239378506	239379006
chr2	239379178	239379678
chr2	239380851	239381351
chr2	239381824	239382324
chr2	239382624	239383124
chr2	239383695	239384195
chr2	239385415	239385915
chr2	239388273	239388773
chr2	239390845	239391345
chr2	239391373	239391873
chr2	239393225	239393725
chr2	239394683	239395183
chr2	239397099	239397599
chr2	239397917	239398417
chr2	239398567	239399067
chr2	239399401	239399901
chr2	239400264	239400764
chr2	239400798	239401298
chr2	239401415	239401915
chr2	239401923	239402423
chr2	239402593	239403093
chr2	239403517	239404017
chr2	239422582	239423082
chr2	239423535	239424035
chr2	239424492	239424992
chr2	239425431	239425931
chr2	239429510	239430010
chr2	239439415	239439915
chr2	239440610	239441110
chr2	239441178	239441678
chr2	239445190	239445690
chr2	239459524	239460024
chr2	239462932	239463432
chr2	239463473	239463973
chr2	239464664	239465164
chr2	239465545	239466045
chr2	239470192	239470692
chr2	239475807	239476307
chr2	239476334	239476834
chr2	239477170	239477670
chr2	239478018	239478518
chr2	239496637	239497137
chr2	239500298	239500798
chr2	239501169	239501669
chr2	239506356	239506856
chr2	239509540	239510040
chr2	239510124	239510624
chr2	239518987	239519487
chr2	239519866	239520366
chr2	239520496	239520996
chr2	239523080	239523580
chr2	239523843	239524343
chr2	239526276	239526776
chr2	239531723	239532223
chr2	239532427	239532927
chr2	239532957	239533457
chr2	239533497	239533997
chr2	239534534	239535034
chr2	239535416	239535916
chr2	239538922	239539422
chr2	239540081	239540581
chr2	239544119	239544619
chr2	239544755	239545255
chr2	239557932	239558432
chr2	239561396	239561896
chr2	239568272	239568772
chr2	239573881	239574381
chr2	239574586	239575086
chr2	239575447	239575947
chr2	239577202	239577702
chr2	239587851	239588351
chr2	239589797	239590297
chr2	239593984	239594484
chr2	239594620	239595120
chr2	239599973	239600473
chr2	239608948	239609448
chr2	239659305	239659805
chr2	239661113	239661613
chr2	239661926	239662426
chr2	239666838	239667338
chr2	239669009	239669509
chr2	239691173	239691673
chr2	239691699	239692199
chr2	239693021	239693521
chr2	239694153	239694653
chr2	239700978	239701478
chr2	239706656	239707156
chr2	239715713	239716213
chr2	239716572	239717072
chr2	239728242	239728742
chr2	239735104	239735604
chr2	239750451	239750951
chr2	239751966	239752466
chr2	239753385	239753885
chr2	239756164	239756664
chr2	239756718	239757218
chr2	239757227	239757727
chr2	239757863	239758363
chr2	239758440	239758940
chr2	239759281	239759781
chr2	239760163	239760663
chr2	239761720	239762220
chr2	239762403	239762903
chr2	239762985	239763485
chr2	239763667	239764167
chr2	239765214	239765714
chr2	239766222	239766722
chr2	239767088	239767588
chr2	239769699	239770199
chr2	239770220	239770720
chr2	239775292	239775792
chr2	239775960	239776460
chr2	239778510	239779010
chr2	239784058	239784558
chr2	239784847	239785347
chr2	239791372	239791872
chr2	239803667	239804167
chr2	239804176	239804676
chr2	239813436	239813936
chr2	239814246	239814746
chr2	239814769	239815269
chr2	239815348	239815848
chr2	239816380	239816880
chr2	239817958	239818458
chr2	239818620	239819120
chr2	239821115	239821615
chr2	239821694	239822194
chr2	239822483	239822983
chr2	239824202	239824702
chr2	239826726	239827226
chr2	239829744	239830244
chr2	239830323	239830823
chr2	239830900	239831400
chr2	239840112	239840612
chr2	239846804	239847304
chr2	239858191	239858691
chr2	239865578	239866078
chr2	239867627	239868127
chr2	239869340	239869840
chr2	239873449	239873949
chr2	239876281	239876781
chr2	239878489	239878989
chr2	239881492	239881992
chr2	239882182	239882682
chr2	239889000	239889500
chr2	239889701	239890201
chr2	239890238	239890738
chr2	239891507	239892007
chr2	239893059	239893559
chr2	239905290	239905790
chr2	239911265	239911765
chr2	239927493	239927993
chr2	239928941	239929441
chr2	239934458	239934958
chr2	239935009	239935509
chr2	239937110	239937610
chr2	239938115	239938615
chr2	239942840	239943340
chr2	239943507	239944007
chr2	239945203	239945703
chr2	239945970	239946470
chr2	239947184	239947684
chr2	239951893	239952393
chr2	239952552	239953052
chr2	239953510	239954010
chr2	239954145	239954645
chr2	239954992	239955492
chr2	239956037	239956537
chr2	239956710	239957210
chr2	239957816	239958316
chr2	239958374	239958874
chr2	239958982	239959482
chr2	239959622	239960122
chr2	239961593	239962093
chr2	239962155	239962655
chr2	239965927	239966427
chr2	239966715	239967215
chr2	239967680	239968180
chr2	239975125	239975625
chr2	239975952	239976452
chr2	239976495	239976995
chr2	239977186	239977686
chr2	239978154	239978654
chr2	239979156	239979656
chr2	239989434	239989934
chr2	239990350	239990850
chr2	239990957	239991457
chr2	239991622	239992122
chr2	239992492	239992992
chr2	239993516	239994016
chr2	239994043	239994543
chr2	239997592	239998092
chr2	239999409	239999909
chr2	239999988	240000488
chr2	240003167	240003667
chr2	240007621	240008121
chr2	240014810	240015310
chr2	240015418	240015918
chr2	240016056	240016556
chr2	240019044	240019544
chr2	240021415	240021915
chr2	240024628	240025128
chr2	240025178	240025678
chr2	240025780	240026280
chr2	240046489	240046989
chr2	240051688	240052188
chr2	240052449	240052949
chr2	240053185	240053685
chr2	240054075	240054575
chr2	240055046	240055546
chr2	240060923	240061423
chr2	240075251	240075751
chr2	240104209	240104709
chr2	240106659	240107159
chr2	240108701	240109201
chr2	240115999	240116499
chr2	240131843	240132343
chr2	240132545	240133045
chr2	240133469	240133969
chr2	240135289	240135789
chr2	240136116	240136616
chr2	240136847	240137347
chr2	240137801	240138301
chr2	240139114	240139614
chr2	240140425	240140925
chr2	240143715	240144215
chr2	240145666	240146166
chr2	240146261	240146761
chr2	240150128	240150628
chr2	240150939	240151439
chr2	240151537	240152037
chr2	240154267	240154767
chr2	240155207	240155707
chr2	240156000	240156500
chr2	240156699	240157199
chr2	240162857	240163357
chr2	240183278	240183778
chr2	240189767	240190267
chr2	240194391	240194891
chr2	240195324	240195824
chr2	240196253	240196753
chr2	240199399	240199899
chr2	240200129	240200629
chr2	240200643	240201143
chr2	240201306	240201806
chr2	240201814	240202314
chr2	240203419	240203919
chr2	240204222	240204722
chr2	240204803	240205303
chr2	240205313	240205813
chr2	240208497	240208997
chr2	240211747	240212247
chr2	240212440	240212940
chr2	240213041	240213541
chr2	240213685	240214185
chr2	240214215	240214715
chr2	240215096	240215596
chr2	240227324	240227824
chr2	240231949	240232449
chr2	240232596	240233096
chr2	240233154	240233654
chr2	240234018	240234518
chr2	240235032	240235532
chr2	240235717	240236217
chr2	240236424	240236924
chr2	240237578	240238078
chr2	240244388	240244888
chr2	240245510	240246010
chr2	240247319	240247819
chr2	240247899	240248399
chr2	240249820	240250320
chr2	240250413	240250913
chr2	240251016	240251516
chr2	240251868	240252368
chr2	240252406	240252906
chr2	240253069	240253569
chr2	240253800	240254300
chr2	240254630	240255130
chr2	240257239	240257739
chr2	240257768	240258268
chr2	240258420	240258920
chr2	240259075	240259575
chr2	240259695	240260195
chr2	240260560	240261060
chr2	240261153	240261653
chr2	240269310	240269810
chr2	240286541	240287041
chr2	240287550	240288050
chr2	240288283	240288783
chr2	240291828	240292328
chr2	240292476	240292976
chr2	240293097	240293597
chr2	240293859	240294359
chr2	240295693	240296193
chr2	240296384	240296884
chr2	240297089	240297589
chr2	240318858	240319358
chr2	240319561	240320061
chr2	240320194	240320694
chr2	240320908	240321408
chr2	240322439	240322939
chr2	240322945	240323445
chr2	240323632	240324132
chr2	240324556	240325056
chr2	240325588	240326088
chr2	240326189	240326689
chr2	240329878	240330378
chr2	240334462	240334962
chr2	240339898	240340398
chr2	240341106	240341606
chr2	240346499	240346999
chr2	240348416	240348916
chr2	240349624	240350124
chr2	240350696	240351196
chr2	240351392	240351892
chr2	240352001	240352501
chr2	240352531	240353031
chr2	240353091	240353591
chr2	240353888	240354388
chr2	240354953	240355453
chr2	240355576	240356076
chr2	240356187	240356687
chr2	240357935	240358435
chr2	240359055	240359555
chr2	240362634	240363134
chr2	240363880	240364380
chr2	240364591	240365091
chr2	240365367	240365867
chr2	240366045	240366545
chr2	240367066	240367566
chr2	240368623	240369123
chr2	240369415	240369915
chr2	240370027	240370527
chr2	240371397	240371897
chr2	240372018	240372518
chr2	240373429	240373929
chr2	240374244	240374744
chr2	240385545	240386045
chr2	240387594	240388094
chr2	240388206	240388706
chr2	240388709	240389209
chr2	240389492	240389992
chr2	240390571	240391071
chr2	240411991	240412491
chr2	240423784	240424284
chr2	240424629	240425129
chr2	240432895	240433395
chr2	240433891	240434391
chr2	240434513	240435013
chr2	240435038	240435538
chr2	240435621	240436121
chr2	240436127	240436627
chr2	240436811	240437311
chr2	240437510	240438010
chr2	240438177	240438677
chr2	240439262	240439762
chr2	240440958	240441458
chr2	240441644	240442144
chr2	240442399	240442899
chr2	240442937	240443437
chr2	240443696	240444196
chr2	240444563	240445063
chr2	240446324	240446824
chr2	240447098	240447598
chr2	240447856	240448356
chr2	240448584	240449084
chr2	240449571	240450071
chr2	240450139	240450639
chr2	240451232	240451732
chr2	240451886	240452386
chr2	240452477	240452977
chr2	240453012	240453512
chr2	240453958	240454458
chr2	240454533	240455033
chr2	240455042	240455542
chr2	240455649	240456149
chr2	240456206	240456706
chr2	240456864	240457364
chr2	240457403	240457903
chr2	240458102	240458602
chr2	240458742	240459242
chr2	240459709	240460209
chr2	240460271	240460771
chr2	240460809	240461309
chr2	240461510	240462010
chr2	240462034	240462534
chr2	240462723	240463223
chr2	240463605	240464105
chr2	240464118	240464618
chr2	240464792	240465292
chr2	240465601	240466101
chr2	240466123	240466623
chr2	240467027	240467527
chr2	240467656	240468156
chr2	240468424	240468924
chr2	240469115	240469615
chr2	240469655	240470155
chr2	240470448	240470948
chr2	240477848	240478348
chr2	240494851	240495351
chr2	240500658	240501158
chr2	240501236	240501736
chr2	240501799	240502299
chr2	240513801	240514301
chr2	240555144	240555644
chr2	240555684	240556184
chr2	240556673	240557173
chr2	240557184	240557684
chr2	240557775	240558275
chr2	240558544	240559044
chr2	240559269	240559769
chr2	240560066	240560566
chr2	240560913	240561413
chr2	240561571	240562071
chr2	240562101	240562601
chr2	240563036	240563536
chr2	240564203	240564703
chr2	240564795	240565295
chr2	240565668	240566168
chr2	240566356	240566856
chr2	240567024	240567524
chr2	240567574	240568074
chr2	240568160	240568660
chr2	240569217	240569717
chr2	240570143	240570643
chr2	240570790	240571290
chr2	240571347	240571847
chr2	240572172	240572672
chr2	240573195	240573695
chr2	240573735	240574235
chr2	240574977	240575477
chr2	240576910	240577410
chr2	240577785	240578285
chr2	240578398	240578898
chr2	240580017	240580517
chr2	240584042	240584542
chr2	240584584	240585084
chr2	240585132	240585632
chr2	240585883	240586383
chr2	240586433	240586933
chr2	240587102	240587602
chr2	240587975	240588475
chr2	240588685	240589185
chr2	240589291	240589791
chr2	240590181	240590681
chr2	240590753	240591253
chr2	240593387	240593887
chr2	240594108	240594608
chr2	240594975	240595475
chr2	240595593	240596093
chr2	240596398	240596898
chr2	240602466	240602966
chr2	240603727	240604227
chr2	240604255	240604755
chr2	240615878	240616378
chr2	240618734	240619234
chr2	240623642	240624142
chr2	240625236	240625736
chr2	240629345	240629845
chr2	240672612	240673112
chr2	240674467	240674967
chr2	240703775	240704275
chr2	240704510	240705010
chr2	240711352	240711852
chr2	240712071	240712571
chr2	240713116	240713616
chr2	240713924	240714424
chr2	240714654	240715154
chr2	240715588	240716088
chr2	240716497	240716997
chr2	240717235	240717735
chr2	240718045	240718545
chr2	240718759	240719259
chr2	240719943	240720443
chr2	240721070	240721570
chr2	240721667	240722167
chr2	240722220	240722720
chr2	240722745	240723245
chr2	240723746	240724246
chr2	240724346	240724846
chr2	240724973	240725473
chr2	240725486	240725986
chr2	240726030	240726530
chr2	240726603	240727103
chr2	240727117	240727617
chr2	240727831	240728331
chr2	240728917	240729417
chr2	240729954	240730454
chr2	240730521	240731021
chr2	240731169	240731669
chr2	240731745	240732245
chr2	240732579	240733079
chr2	240733140	240733640
chr2	240733818	240734318
chr2	240734566	240735066
chr2	240735479	240735979
chr2	240736717	240737217
chr2	240737311	240737811
chr2	240737862	240738362
chr2	240738927	240739427
chr2	240739478	240739978
chr2	240740136	240740636
chr2	240740676	240741176
chr2	240741301	240741801
chr2	240741808	240742308
chr2	240742646	240743146
chr2	240743810	240744310
chr2	240744913	240745413
chr2	240745914	240746414
chr2	240747996	240748496
chr2	240749348	240749848
chr2	240749956	240750456
chr2	240750995	240751495
chr2	240752101	240752601
chr2	240752608	240753108
chr2	240753694	240754194
chr2	240754430	240754930
chr2	240755124	240755624
chr2	240755833	240756333
chr2	240756483	240756983
chr2	240757262	240757762
chr2	240758085	240758585
chr2	240759327	240759827
chr2	240760074	240760574
chr2	240761002	240761502
chr2	240761573	240762073
chr2	240762228	240762728
chr2	240762805	240763305
chr2	240763382	240763882
chr2	240763933	240764433
chr2	240765002	240765502
chr2	240765568	240766068
chr2	240766077	240766577
chr2	240766585	240767085
chr2	240767127	240767627
chr2	240768170	240768670
chr2	240768994	240769494
chr2	240770252	240770752
chr2	240771261	240771761
chr2	240771778	240772278
chr2	240772390	240772890
chr2	240773040	240773540
chr2	240773650	240774150
chr2	240774951	240775451
chr2	240775982	240776482
chr2	240776874	240777374
chr2	240777794	240778294
chr2	240778691	240779191
chr2	240780146	240780646
chr2	240781299	240781799
chr2	240781819	240782319
chr2	240782387	240782887
chr2	240783316	240783816
chr2	240783887	240784387
chr2	240784419	240784919
chr2	240784991	240785491
chr2	240785505	240786005
chr2	240786513	240787013
chr2	240787290	240787790
chr2	240788060	240788560
chr2	240788694	240789194
chr2	240789200	240789700
chr2	240789749	240790249
chr2	240790511	240791011
chr2	240791075	240791575
chr2	240792201	240792701
chr2	240792887	240793387
chr2	240793601	240794101
chr2	240794166	240794666
chr2	240794704	240795204
chr2	240795312	240795812
chr2	240795837	240796337
chr2	240797383	240797883
chr2	240798178	240798678
chr2	240799109	240799609
chr2	240800176	240800676
chr2	240802493	240802993
chr2	240803223	240803723
chr2	240803949	240804449
chr2	240804684	240805184
chr2	240809445	240809945
chr2	240810196	240810696
chr2	240811393	240811893
chr2	240812118	240812618
chr2	240812638	240813138
chr2	240813512	240814012
chr2	240814282	240814782
chr2	240814936	240815436
chr2	240815847	240816347
chr2	240816409	240816909
chr2	240816931	240817431
chr2	240817705	240818205
chr2	240818241	240818741
chr2	240818785	240819285
chr2	240819363	240819863
chr2	240820069	240820569
chr2	240820599	240821099
chr2	240821661	240822161
chr2	240822381	240822881
chr2	240822973	240823473
chr2	240823807	240824307
chr2	240825016	240825516
chr2	240825646	240826146
chr2	240830204	240830704
chr2	240830915	240831415
chr2	240831440	240831940
chr2	240832102	240832602
chr2	240832711	240833211
chr2	240833238	240833738
chr2	240833743	240834243
chr2	240834443	240834943
chr2	240835797	240836297
chr2	240836573	240837073
chr2	240837079	240837579
chr2	240839027	240839527
chr2	240839615	240840115
chr2	240840398	240840898
chr2	240847178	240847678
chr2	240848745	240849245
chr2	240849255	240849755
chr2	240850046	240850546
chr2	240851152	240851652
chr2	240851754	240852254
chr2	240857234	240857734
chr2	240859791	240860291
chr2	240898299	240898799
chr2	240899012	240899512
chr2	240902651	240903151
chr2	240904764	240905264
chr2	240905292	240905792
chr2	240906497	240906997
chr2	240907225	240907725
chr2	240909589	240910089
chr2	240913715	240914215
chr2	240914299	240914799
chr2	240914844	240915344
chr2	240915759	240916259
chr2	240916499	240916999
chr2	240922902	240923402
chr2	240935198	240935698
chr2	240943682	240944182
chr2	240953138	240953638
chr2	240953994	240954494
chr2	240955073	240955573
chr2	240956016	240956516
chr2	240956540	240957040
chr2	240957326	240957826
chr2	240957962	240958462
chr2	240958708	240959208
chr2	240959222	240959722
chr2	240959798	240960298
chr2	240960355	240960855
chr2	240960953	240961453
chr2	240961578	240962078
chr2	240962108	240962608
chr2	240962872	240963372
chr2	240963783	240964283
chr2	240964441	240964941
chr2	240965271	240965771
chr2	240968988	240969488
chr2	240970775	240971275
chr2	240972067	240972567
chr2	240972595	240973095
chr2	240973103	240973603
chr2	240974203	240974703
chr2	240974707	240975207
chr2	240975359	240975859
chr2	240981189	240981689
chr2	240983286	240983786
chr2	240985552	240986052
chr2	240986436	240986936
chr2	240986949	240987449
chr2	240987592	240988092
chr2	240989713	240990213
chr2	240990909	240991409
chr2	240991582	240992082
chr2	240992176	240992676
chr2	240994940	240995440
chr2	240997114	240997614
chr2	240997788	240998288
chr2	240998328	240998828
chr2	240998950	240999450
chr2	240999508	241000008
chr2	241000250	241000750
chr2	241008306	241008806
chr2	241008853	241009353
chr2	241009645	241010145
chr2	241010194	241010694
chr2	241011186	241011686
chr2	241035339	241035839
chr2	241036135	241036635
chr2	241036892	241037392
chr2	241040712	241041212
chr2	241051563	241052063
chr2	241061233	241061733
chr2	241063063	241063563
chr2	241063939	241064439
chr2	241065062	241065562
chr2	241073658	241074158
chr2	241078323	241078823
chr2	241080602	241081102
chr2	241081188	241081688
chr2	241101359	241101859
chr2	241102138	241102638
chr2	241103122	241103622
chr2	241112546	241113046
chr2	241113550	241114050
chr2	241118542	241119042
chr2	241132480	241132980
chr2	241139430	241139930
chr2	241143844	241144344
chr2	241144749	241145249
chr2	241145975	241146475
chr2	241146536	241147036
chr2	241147716	241148216
chr2	241148245	241148745
chr2	241148766	241149266
chr2	241149286	241149786
chr2	241150127	241150627
chr2	241151348	241151848
chr2	241161637	241162137
chr2	241162225	241162725
chr2	241181570	241182070
chr2	241191675	241192175
chr2	241201465	241201965
chr2	241203215	241203715
chr2	241209861	241210361
chr2	241210966	241211466
chr2	241213053	241213553
chr2	241214144	241214644
chr2	241215160	241215660
chr2	241216053	241216553
chr2	241216936	241217436
chr2	241217636	241218136
chr2	241218159	241218659
chr2	241218665	241219165
chr2	241219440	241219940
chr2	241220358	241220858
chr2	241220915	241221415
chr2	241221856	241222356
chr2	241222558	241223058
chr2	241223514	241224014
chr2	241224015	241224515
chr2	241224791	241225291
chr2	241225466	241225966
chr2	241226751	241227251
chr2	241227935	241228435
chr2	241228849	241229349
chr2	241229656	241230156
chr2	241230313	241230813
chr2	241233250	241233750
chr2	241234522	241235022
chr2	241236535	241237035
chr2	241237386	241237886
chr2	241237948	241238448
chr2	241239635	241240135
chr2	241240826	241241326
chr2	241243687	241244187
chr2	241255027	241255527
chr2	241255701	241256201
chr2	241257769	241258269
chr2	241259315	241259815
chr2	241267395	241267895
chr2	241268254	241268754
chr2	241268945	241269445
chr2	241269817	241270317
chr2	241270478	241270978
chr2	241271748	241272248
chr2	241272637	241273137
chr2	241273214	241273714
chr2	241274097	241274597
chr2	241279371	241279871
chr2	241282947	241283447
chr2	241283735	241284235
chr2	241284390	241284890
chr2	241289550	241290050
chr2	241291359	241291859
chr2	241292003	241292503
chr2	241292673	241293173
chr2	241296646	241297146
chr2	241297388	241297888
chr2	241300127	241300627
chr2	241302246	241302746
chr2	241303027	241303527
chr2	241303740	241304240
chr2	241304390	241304890
chr2	241307332	241307832
chr2	241308679	241309179
chr2	241309723	241310223
chr2	241312653	241313153
chr2	241313175	241313675
chr2	241314164	241314664
chr2	241315034	241315534
chr2	241315577	241316077
chr2	241316105	241316605
chr2	241316743	241317243
chr2	241317397	241317897
chr2	241318538	241319038
chr2	241319424	241319924
chr2	241320337	241320837
chr2	241324204	241324704
chr2	241331347	241331847
chr2	241337999	241338499
chr2	241341697	241342197
chr2	241344794	241345294
chr2	241346079	241346579
chr2	241353431	241353931
chr2	241353956	241354456
chr2	241354573	241355073
chr2	241355318	241355818
chr2	241355932	241356432
chr2	241356455	241356955
chr2	241357105	241357605
chr2	241357689	241358189
chr2	241358399	241358899
chr2	241363172	241363672
chr2	241366865	241367365
chr2	241370951	241371451
chr2	241372336	241372836
chr2	241373406	241373906
chr2	241377378	241377878
chr2	241386084	241386584
chr2	241393821	241394321
chr2	241400270	241400770
chr2	241425587	241426087
chr2	241426406	241426906
chr2	241428141	241428641
chr2	241458585	241459085
chr2	241463539	241464039
chr2	241465745	241466245
chr2	241473371	241473871
chr2	241482295	241482795
chr2	241485933	241486433
chr2	241489987	241490487
chr2	241490873	241491373
chr2	241491480	241491980
chr2	241492376	241492876
chr2	241493125	241493625
chr2	241493959	241494459
chr2	241494470	241494970
chr2	241495349	241495849
chr2	241495947	241496447
chr2	241496515	241497015
chr2	241497970	241498470
chr2	241498633	241499133
chr2	241499589	241500089
chr2	241500112	241500612
chr2	241500777	241501277
chr2	241501351	241501851
chr2	241504038	241504538
chr2	241505073	241505573
chr2	241505652	241506152
chr2	241506252	241506752
chr2	241507262	241507762
chr2	241507904	241508404
chr2	241508450	241508950
chr2	241509084	241509584
chr2	241509590	241510090
chr2	241514858	241515358
chr2	241522866	241523366
chr2	241541013	241541513
chr2	241541759	241542259
chr2	241546571	241547071
chr2	241547130	241547630
chr2	241558497	241558997
chr2	241559330	241559830
chr2	241560109	241560609
chr2	241560913	241561413
chr2	241561764	241562264
chr2	241562317	241562817
chr2	241563270	241563770
chr2	241563865	241564365
chr2	241567258	241567758
chr2	241573183	241573683
chr2	241575598	241576098
chr2	241577284	241577784
chr2	241584351	241584851
chr2	241592329	241592829
chr2	241595797	241596297
chr2	241598412	241598912
chr2	241606120	241606620
chr2	241607169	241607669
chr2	241608489	241608989
chr2	241609256	241609756
chr2	241610144	241610644
chr2	241610853	241611353
chr2	241612052	241612552
chr2	241612585	241613085
chr2	241613298	241613798
chr2	241616347	241616847
chr2	241617259	241617759
chr2	241619013	241619513
chr2	241620413	241620913
chr2	241627297	241627797
chr2	241627891	241628391
chr2	241629579	241630079
chr2	241630684	241631184
chr2	241632436	241632936
chr2	241633217	241633717
chr2	241635240	241635740
chr2	241635766	241636266
chr2	241636478	241636978
chr2	241637081	241637581
chr2	241637648	241638148
chr2	241638180	241638680
chr2	241638805	241639305
chr2	241642394	241642894
chr2	241645709	241646209
chr2	241649338	241649838
chr2	241658699	241659199
chr2	241659211	241659711
chr2	241661232	241661732
chr2	241665354	241665854
chr2	241665897	241666397
chr2	241666506	241667006
chr2	241667029	241667529
chr2	241668163	241668663
chr2	241671855	241672355
chr2	241674282	241674782
chr2	241675952	241676452
chr2	241676535	241677035
chr2	241680805	241681305
chr2	241684998	241685498
chr2	241686602	241687102
chr2	241687346	241687846
chr2	241688650	241689150
chr2	241689199	241689699
chr2	241698308	241698808
chr2	241699346	241699846
chr2	241700007	241700507
chr2	241700555	241701055
chr2	241701215	241701715
chr2	241701735	241702235
chr2	241702415	241702915
chr2	241702945	241703445
chr2	241703761	241704261
chr2	241704675	241705175
chr2	241718459	241718959
chr2	241724424	241724924
chr2	241725264	241725764
chr2	241728536	241729036
chr2	241730409	241730909
chr2	241731811	241732311
chr2	241732507	241733007
chr2	241733158	241733658
chr2	241733666	241734166
chr2	241734309	241734809
chr2	241735296	241735796
chr2	241736428	241736928
chr2	241737224	241737724
chr2	241741066	241741566
chr2	241742912	241743412
chr2	241744043	241744543
chr2	241744876	241745376
chr2	241745487	241745987
chr2	241759084	241759584
chr2	241762984	241763484
chr2	241763910	241764410
chr2	241764758	241765258
chr2	241767781	241768281
chr2	241768433	241768933
chr2	241769518	241770018
chr2	241770355	241770855
chr2	241770901	241771401
chr2	241771427	241771927
chr2	241772009	241772509
chr2	241772948	241773448
chr2	241773821	241774321
chr2	241774714	241775214
chr2	241775456	241775956
chr2	241777116	241777616
chr2	241787684	241788184
chr2	241797385	241797885
chr2	241798074	241798574
chr2	241799442	241799942
chr2	241801773	241802273
chr2	241802363	241802863
chr2	241802927	241803427
chr2	241803641	241804141
chr2	241804148	241804648
chr2	241804934	241805434
chr2	241807797	241808297
chr2	241808767	241809267
chr2	241809627	241810127
chr2	241810438	241810938
chr2	241811088	241811588
chr2	241812214	241812714
chr2	241812718	241813218
chr2	241813548	241814048
chr2	241814125	241814625
chr2	241814770	241815270
chr2	241815571	241816071
chr2	241816103	241816603
chr2	241842747	241843247
chr2	241843360	241843860
chr2	241844038	241844538
chr2	241845169	241845669
chr2	241848719	241849219
chr2	241853714	241854214
chr2	241854323	241854823
chr2	241854978	241855478
chr2	241855872	241856372
chr2	241857531	241858031
chr2	241858120	241858620
chr2	241858742	241859242
chr2	241859622	241860122
chr2	241860248	241860748
chr2	241860908	241861408
chr2	241861490	241861990
chr2	241863398	241863898
chr2	241865848	241866348
chr2	241866396	241866896
chr2	241867045	241867545
chr2	241868078	241868578
chr2	241868762	241869262
chr2	241869482	241869982
chr2	241870001	241870501
chr2	241870683	241871183
chr2	241871242	241871742
chr2	241872455	241872955
chr2	241873089	241873589
chr2	241874353	241874853
chr2	241875753	241876253
chr2	241876487	241876987
chr2	241877072	241877572
chr2	241877943	241878443
chr2	241878632	241879132
chr2	241879261	241879761
chr2	241880257	241880757
chr2	241880898	241881398
chr2	241881464	241881964
chr2	241882155	241882655
chr2	241882896	241883396
chr2	241883619	241884119
chr2	241884904	241885404
chr2	241885566	241886066
chr2	241886256	241886756
chr2	241886800	241887300
chr2	241888526	241889026
chr2	241890774	241891274
chr2	241891639	241892139
chr2	241892599	241893099
chr2	241893295	241893795
chr2	241894087	241894587
chr2	241894952	241895452
chr2	241895859	241896359
chr2	241898773	241899273
chr2	241901718	241902218
chr2	241902371	241902871
chr2	241906313	241906813
chr2	241908711	241909211
chr2	241922787	241923287
chr2	241925251	241925751
chr2	241933091	241933591
chr2	241933593	241934093
chr2	241941561	241942061
chr2	241950712	241951212
chr2	241961917	241962417
chr2	241965753	241966253
chr2	241975784	241976284
chr2	241980631	241981131
chr2	241986848	241987348
chr2	242020533	242021033
chr2	242022539	242023039
chr2	242069092	242069592
chr2	242069751	242070251
chr2	242070523	242071023
chr2	242071326	242071826
chr2	242072724	242073224
chr2	242076460	242076960
chr2	242085855	242086355
chr2	242087410	242087910
chr2	242088369	242088869
chr2	242088884	242089384
chr2	242089440	242089940
chr2	242098371	242098871
chr2	242100231	242100731
chr2	242103079	242103579
chr2	242103699	242104199
chr2	242104478	242104978
chr2	242105626	242106126
chr2	242106131	242106631
chr3	11631	12131
chr3	42830	43330
chr3	43356	43856
chr3	52454	52954
chr3	63335	63835
chr3	69666	70166
chr3	72667	73167
chr3	73231	73731
chr3	85061	85561
chr3	93658	94158
chr3	98239	98739
chr3	99512	100012
chr3	104759	105259
chr3	124728	125228
chr3	140678	141178
chr3	155171	155671
chr3	156372	156872
chr3	164114	164614
chr3	165397	165897
chr3	166033	166533
chr3	172138	172638
chr3	179582	180082
chr3	193949	194449
chr3	195617	196117
chr3	196583	197083
chr3	197142	197642
chr3	197815	198315
chr3	200702	201202
chr3	205482	205982
chr3	210567	211067
chr3	212335	212835
chr3	228836	229336
chr3	229723	230223
chr3	243161	243661
chr3	243972	244472
chr3	264575	265075
chr3	280718	281218
chr3	288269	288769
chr3	290335	290835
chr3	297594	298094
chr3	323568	324068
chr3	332653	333153
chr3	335083	335583
chr3	347504	348004
chr3	354290	354790
chr3	359613	360113
chr3	362598	363098
chr3	373387	373887
chr3	377029	377529
chr3	379188	379688
chr3	385771	386271
chr3	413172	413672
chr3	424914	425414
chr3	443835	444335
chr3	447619	448119
chr3	449641	450141
chr3	452167	452667
chr3	458325	458825
chr3	458927	459427
chr3	468131	468631
chr3	474824	475324
chr3	499528	500028
chr3	535923	536423
chr3	563445	563945
chr3	568619	569119
chr3	569808	570308
chr3	579229	579729
chr3	629580	630080
chr3	632445	632945
chr3	643054	643554
chr3	647522	648022
chr3	652106	652606
chr3	661222	661722
chr3	664388	664888
chr3	667828	668328
chr3	685109	685609
chr3	685613	686113
chr3	707056	707556
chr3	746641	747141
chr3	749921	750421
chr3	773335	773835
chr3	775482	775982
chr3	799510	800010
chr3	834710	835210
chr3	843520	844020
chr3	851990	852490
chr3	869407	869907
chr3	880314	880814
chr3	908788	909288
chr3	912744	913244
chr3	917357	917857
chr3	923544	924044
chr3	927571	928071
chr3	933288	933788
chr3	951827	952327
chr3	952879	953379
chr3	963949	964449
chr3	964500	965000
chr3	967401	967901
chr3	994181	994681
chr3	996380	996880
chr3	1011300	1011800
chr3	1026350	1026850
chr3	1045224	1045724
chr3	1077327	1077827
chr3	1080099	1080599
chr3	1081992	1082492
chr3	1086908	1087408
chr3	1089901	1090401
chr3	1091090	1091590
chr3	1092720	1093220
chr3	1093436	1093936
chr3	1118051	1118551
chr3	1125247	1125747
chr3	1133567	1134067
chr3	1137689	1138189
chr3	1140554	1141054
chr3	1143489	1143989
chr3	1150656	1151156
chr3	1153051	1153551
chr3	1172029	1172529
chr3	1172547	1173047
chr3	1173362	1173862
chr3	1179275	1179775
chr3	1179863	1180363
chr3	1180486	1180986
chr3	1181048	1181548
chr3	1195925	1196425
chr3	1203078	1203578
chr3	1216064	1216564
chr3	1242311	1242811
chr3	1247374	1247874
chr3	1249575	1250075
chr3	1262344	1262844
chr3	1263181	1263681
chr3	1288589	1289089
chr3	1294706	1295206
chr3	1314331	1314831
chr3	1317068	1317568
chr3	1336387	1336887
chr3	1337383	1337883
chr3	1355605	1356105
chr3	1359392	1359892
chr3	1374310	1374810
chr3	1376490	1376990
chr3	1399762	1400262
chr3	1411714	1412214
chr3	1422630	1423130
chr3	1423598	1424098
chr3	1456854	1457354
chr3	1505337	1505837
chr3	1512212	1512712
chr3	1516025	1516525
chr3	1528388	1528888
chr3	1568274	1568774
chr3	1571454	1571954
chr3	1578054	1578554
chr3	1578788	1579288
chr3	1596575	1597075
chr3	1600189	1600689
chr3	1609303	1609803
chr3	1616638	1617138
chr3	1632546	1633046
chr3	1636378	1636878
chr3	1677686	1678186
chr3	1700618	1701118
chr3	1734523	1735023
chr3	1783963	1784463
chr3	1825797	1826297
chr3	1829163	1829663
chr3	1847838	1848338
chr3	1849073	1849573
chr3	1871623	1872123
chr3	1875629	1876129
chr3	1883449	1883949
chr3	1899205	1899705
chr3	1900441	1900941
chr3	1902568	1903068
chr3	1907627	1908127
chr3	1942960	1943460
chr3	1953446	1953946
chr3	1987942	1988442
chr3	2023072	2023572
chr3	2023887	2024387
chr3	2024735	2025235
chr3	2035335	2035835
chr3	2041829	2042329
chr3	2051171	2051671
chr3	2090715	2091215
chr3	2095848	2096348
chr3	2096413	2096913
chr3	2096961	2097461
chr3	2097491	2097991
chr3	2098398	2098898
chr3	2098961	2099461
chr3	2099832	2100332
chr3	2100585	2101085
chr3	2101341	2101841
chr3	2102203	2102703
chr3	2108719	2109219
chr3	2110099	2110599
chr3	2110824	2111324
chr3	2117144	2117644
chr3	2122846	2123346
chr3	2131892	2132392
chr3	2141768	2142268
chr3	2142840	2143340
chr3	2144302	2144802
chr3	2145134	2145634
chr3	2148901	2149401
chr3	2153562	2154062
chr3	2154584	2155084
chr3	2158865	2159365
chr3	2161621	2162121
chr3	2162370	2162870
chr3	2164797	2165297
chr3	2165590	2166090
chr3	2166401	2166901
chr3	2167676	2168176
chr3	2173029	2173529
chr3	2175478	2175978
chr3	2176647	2177147
chr3	2177421	2177921
chr3	2178644	2179144
chr3	2180034	2180534
chr3	2180725	2181225
chr3	2181713	2182213
chr3	2185053	2185553
chr3	2189788	2190288
chr3	2193405	2193905
chr3	2198772	2199272
chr3	2208212	2208712
chr3	2208862	2209362
chr3	2209619	2210119
chr3	2211551	2212051
chr3	2213069	2213569
chr3	2214084	2214584
chr3	2215363	2215863
chr3	2218689	2219189
chr3	2225757	2226257
chr3	2227404	2227904
chr3	2228217	2228717
chr3	2239071	2239571
chr3	2244538	2245038
chr3	2245226	2245726
chr3	2247101	2247601
chr3	2268759	2269259
chr3	2270286	2270786
chr3	2281189	2281689
chr3	2283784	2284284
chr3	2293757	2294257
chr3	2298834	2299334
chr3	2300868	2301368
chr3	2302101	2302601
chr3	2303541	2304041
chr3	2304466	2304966
chr3	2304971	2305471
chr3	2309605	2310105
chr3	2310127	2310627
chr3	2310646	2311146
chr3	2322782	2323282
chr3	2323850	2324350
chr3	2326143	2326643
chr3	2332937	2333437
chr3	2333469	2333969
chr3	2334771	2335271
chr3	2335506	2336006
chr3	2350055	2350555
chr3	2354767	2355267
chr3	2357499	2357999
chr3	2358072	2358572
chr3	2358656	2359156
chr3	2359875	2360375
chr3	2360550	2361050
chr3	2361292	2361792
chr3	2362201	2362701
chr3	2368697	2369197
chr3	2369359	2369859
chr3	2370004	2370504
chr3	2370632	2371132
chr3	2371876	2372376
chr3	2374596	2375096
chr3	2375388	2375888
chr3	2376165	2376665
chr3	2390830	2391330
chr3	2396435	2396935
chr3	2397353	2397853
chr3	2401546	2402046
chr3	2406262	2406762
chr3	2410230	2410730
chr3	2410736	2411236
chr3	2421016	2421516
chr3	2423165	2423665
chr3	2430642	2431142
chr3	2435815	2436315
chr3	2443624	2444124
chr3	2444486	2444986
chr3	2446124	2446624
chr3	2446677	2447177
chr3	2447972	2448472
chr3	2451098	2451598
chr3	2452255	2452755
chr3	2465832	2466332
chr3	2468786	2469286
chr3	2469383	2469883
chr3	2476884	2477384
chr3	2477587	2478087
chr3	2484661	2485161
chr3	2487212	2487712
chr3	2492128	2492628
chr3	2495699	2496199
chr3	2496564	2497064
chr3	2506089	2506589
chr3	2509962	2510462
chr3	2510585	2511085
chr3	2511313	2511813
chr3	2511939	2512439
chr3	2512629	2513129
chr3	2513549	2514049
chr3	2514128	2514628
chr3	2514698	2515198
chr3	2515442	2515942
chr3	2516079	2516579
chr3	2516956	2517456
chr3	2517532	2518032
chr3	2518041	2518541
chr3	2519436	2519936
chr3	2520059	2520559
chr3	2521796	2522296
chr3	2522554	2523054
chr3	2523247	2523747
chr3	2524844	2525344
chr3	2526962	2527462
chr3	2527584	2528084
chr3	2534392	2534892
chr3	2555666	2556166
chr3	2558706	2559206
chr3	2569016	2569516
chr3	2571947	2572447
chr3	2572499	2572999
chr3	2576044	2576544
chr3	2579164	2579664
chr3	2579785	2580285
chr3	2582053	2582553
chr3	2590431	2590931
chr3	2595664	2596164
chr3	2596481	2596981
chr3	2597495	2597995
chr3	2598020	2598520
chr3	2603534	2604034
chr3	2615051	2615551
chr3	2621780	2622280
chr3	2622620	2623120
chr3	2623422	2623922
chr3	2631224	2631724
chr3	2633720	2634220
chr3	2639883	2640383
chr3	2652720	2653220
chr3	2654609	2655109
chr3	2655324	2655824
chr3	2656656	2657156
chr3	2660324	2660824
chr3	2664645	2665145
chr3	2673662	2674162
chr3	2682714	2683214
chr3	2685571	2686071
chr3	2690727	2691227
chr3	2691720	2692220
chr3	2697503	2698003
chr3	2699817	2700317
chr3	2700360	2700860
chr3	2702505	2703005
chr3	2710847	2711347
chr3	2727019	2727519
chr3	2727741	2728241
chr3	2730619	2731119
chr3	2733479	2733979
chr3	2735122	2735622
chr3	2735648	2736148
chr3	2740771	2741271
chr3	2741441	2741941
chr3	2742708	2743208
chr3	2745345	2745845
chr3	2748908	2749408
chr3	2753338	2753838
chr3	2764946	2765446
chr3	2770420	2770920
chr3	2771865	2772365
chr3	2788528	2789028
chr3	2790308	2790808
chr3	2791642	2792142
chr3	2792329	2792829
chr3	2800843	2801343
chr3	2802232	2802732
chr3	2805219	2805719
chr3	2806556	2807056
chr3	2817821	2818321
chr3	2822510	2823010
chr3	2823039	2823539
chr3	2823959	2824459
chr3	2825966	2826466
chr3	2829226	2829726
chr3	2830435	2830935
chr3	2834779	2835279
chr3	2837212	2837712
chr3	2837911	2838411
chr3	2838561	2839061
chr3	2841138	2841638
chr3	2845974	2846474
chr3	2847324	2847824
chr3	2851095	2851595
chr3	2856180	2856680
chr3	2856718	2857218
chr3	2860002	2860502
chr3	2862286	2862786
chr3	2869848	2870348
chr3	2870630	2871130
chr3	2880359	2880859
chr3	2889670	2890170
chr3	2893083	2893583
chr3	2903219	2903719
chr3	2921801	2922301
chr3	2930505	2931005
chr3	2934420	2934920
chr3	2937629	2938129
chr3	2938686	2939186
chr3	2945093	2945593
chr3	2946291	2946791
chr3	2947871	2948371
chr3	2948826	2949326
chr3	2950125	2950625
chr3	2955403	2955903
chr3	2958458	2958958
chr3	2961493	2961993
chr3	2962008	2962508
chr3	2977605	2978105
chr3	2978163	2978663
chr3	2978959	2979459
chr3	2980507	2981007
chr3	2987124	2987624
chr3	2990340	2990840
chr3	2991976	2992476
chr3	2992512	2993012
chr3	2995279	2995779
chr3	2997308	2997808
chr3	3000459	3000959
chr3	3013216	3013716
chr3	3014362	3014862
chr3	3014909	3015409
chr3	3015425	3015925
chr3	3016595	3017095
chr3	3020824	3021324
chr3	3023454	3023954
chr3	3024337	3024837
chr3	3030517	3031017
chr3	3031170	3031670
chr3	3033391	3033891
chr3	3038590	3039090
chr3	3039382	3039882
chr3	3048775	3049275
chr3	3049825	3050325
chr3	3053211	3053711
chr3	3053815	3054315
chr3	3061007	3061507
chr3	3069993	3070493
chr3	3071098	3071598
chr3	3072102	3072602
chr3	3073180	3073680
chr3	3073736	3074236
chr3	3083073	3083573
chr3	3083728	3084228
chr3	3088180	3088680
chr3	3092982	3093482
chr3	3110174	3110674
chr3	3124746	3125246
chr3	3126054	3126554
chr3	3126635	3127135
chr3	3127338	3127838
chr3	3133454	3133954
chr3	3134978	3135478
chr3	3142101	3142601
chr3	3162675	3163175
chr3	3170886	3171386
chr3	3177845	3178345
chr3	3178977	3179477
chr3	3179489	3179989
chr3	3188996	3189496
chr3	3196067	3196567
chr3	3199257	3199757
chr3	3200576	3201076
chr3	3201634	3202134
chr3	3227617	3228117
chr3	3241017	3241517
chr3	3260870	3261370
chr3	3269812	3270312
chr3	3285948	3286448
chr3	3286549	3287049
chr3	3287383	3287883
chr3	3287925	3288425
chr3	3297047	3297547
chr3	3300861	3301361
chr3	3309735	3310235
chr3	3320820	3321320
chr3	3322137	3322637
chr3	3334364	3334864
chr3	3346369	3346869
chr3	3347000	3347500
chr3	3356900	3357400
chr3	3434040	3434540
chr3	3434597	3435097
chr3	3438147	3438647
chr3	3450524	3451024
chr3	3460637	3461137
chr3	3467890	3468390
chr3	3468449	3468949
chr3	3507047	3507547
chr3	3515492	3515992
chr3	3532373	3532873
chr3	3536442	3536942
chr3	3536948	3537448
chr3	3545326	3545826
chr3	3555979	3556479
chr3	3560486	3560986
chr3	3561748	3562248
chr3	3590684	3591184
chr3	3595923	3596423
chr3	3605136	3605636
chr3	3615036	3615536
chr3	3655214	3655714
chr3	3662936	3663436
chr3	3666169	3666669
chr3	3667201	3667701
chr3	3689599	3690099
chr3	3706325	3706825
chr3	3707186	3707686
chr3	3707871	3708371
chr3	3747095	3747595
chr3	3753498	3753998
chr3	3772879	3773379
chr3	3778865	3779365
chr3	3783128	3783628
chr3	3783632	3784132
chr3	3798456	3798956
chr3	3799101	3799601
chr3	3800033	3800533
chr3	3800698	3801198
chr3	3801503	3802003
chr3	3802011	3802511
chr3	3820646	3821146
chr3	3848690	3849190
chr3	3849223	3849723
chr3	3872665	3873165
chr3	3876130	3876630
chr3	3879143	3879643
chr3	3907010	3907510
chr3	3908846	3909346
chr3	3917649	3918149
chr3	3919340	3919840
chr3	3927113	3927613
chr3	3951010	3951510
chr3	3956345	3956845
chr3	3978646	3979146
chr3	3990697	3991197
chr3	3998131	3998631
chr3	4006192	4006692
chr3	4011079	4011579
chr3	4028943	4029443
chr3	4044157	4044657
chr3	4044918	4045418
chr3	4047286	4047786
chr3	4048724	4049224
chr3	4049463	4049963
chr3	4054382	4054882
chr3	4067834	4068334
chr3	4078955	4079455
chr3	4129933	4130433
chr3	4140966	4141466
chr3	4181283	4181783
chr3	4195023	4195523
chr3	4198444	4198944
chr3	4218405	4218905
chr3	4247326	4247826
chr3	4261327	4261827
chr3	4264027	4264527
chr3	4271782	4272282
chr3	4273277	4273777
chr3	4281972	4282472
chr3	4290213	4290713
chr3	4292386	4292886
chr3	4301424	4301924
chr3	4302084	4302584
chr3	4302801	4303301
chr3	4303318	4303818
chr3	4303928	4304428
chr3	4306782	4307282
chr3	4309513	4310013
chr3	4322501	4323001
chr3	4323573	4324073
chr3	4343135	4343635
chr3	4350775	4351275
chr3	4356577	4357077
chr3	4368539	4369039
chr3	4369670	4370170
chr3	4383508	4384008
chr3	4396614	4397114
chr3	4397793	4398293
chr3	4398698	4399198
chr3	4407608	4408108
chr3	4409223	4409723
chr3	4410530	4411030
chr3	4416858	4417358
chr3	4417369	4417869
chr3	4417956	4418456
chr3	4426120	4426620
chr3	4426626	4427126
chr3	4427222	4427722
chr3	4429639	4430139
chr3	4433405	4433905
chr3	4449409	4449909
chr3	4466188	4466688
chr3	4467005	4467505
chr3	4474783	4475283
chr3	4478246	4478746
chr3	4481002	4481502
chr3	4491679	4492179
chr3	4492197	4492697
chr3	4493001	4493501
chr3	4493683	4494183
chr3	4494187	4494687
chr3	4495287	4495787
chr3	4495791	4496291
chr3	4507041	4507541
chr3	4507636	4508136
chr3	4514860	4515360
chr3	4523897	4524397
chr3	4528748	4529248
chr3	4531357	4531857
chr3	4532785	4533285
chr3	4533792	4534292
chr3	4534409	4534909
chr3	4536466	4536966
chr3	4554443	4554943
chr3	4570773	4571273
chr3	4574476	4574976
chr3	4577199	4577699
chr3	4580322	4580822
chr3	4581435	4581935
chr3	4582168	4582668
chr3	4588376	4588876
chr3	4589326	4589826
chr3	4591624	4592124
chr3	4596424	4596924
chr3	4597047	4597547
chr3	4604374	4604874
chr3	4610488	4610988
chr3	4629995	4630495
chr3	4631138	4631638
chr3	4633307	4633807
chr3	4654122	4654622
chr3	4655930	4656430
chr3	4664085	4664585
chr3	4665787	4666287
chr3	4666939	4667439
chr3	4670312	4670812
chr3	4672679	4673179
chr3	4686959	4687459
chr3	4711314	4711814
chr3	4712049	4712549
chr3	4713869	4714369
chr3	4714723	4715223
chr3	4716977	4717477
chr3	4718726	4719226
chr3	4719267	4719767
chr3	4719994	4720494
chr3	4720667	4721167
chr3	4721292	4721792
chr3	4722007	4722507
chr3	4722984	4723484
chr3	4723874	4724374
chr3	4724612	4725112
chr3	4729258	4729758
chr3	4730164	4730664
chr3	4730665	4731165
chr3	4731397	4731897
chr3	4732886	4733386
chr3	4733951	4734451
chr3	4734615	4735115
chr3	4735146	4735646
chr3	4741617	4742117
chr3	4742661	4743161
chr3	4744359	4744859
chr3	4746219	4746719
chr3	4746743	4747243
chr3	4748858	4749358
chr3	4749702	4750202
chr3	4750265	4750765
chr3	4750886	4751386
chr3	4751452	4751952
chr3	4752183	4752683
chr3	4753135	4753635
chr3	4754763	4755263
chr3	4763567	4764067
chr3	4776396	4776896
chr3	4779042	4779542
chr3	4780481	4780981
chr3	4783005	4783505
chr3	4785391	4785891
chr3	4788353	4788853
chr3	4799257	4799757
chr3	4800538	4801038
chr3	4801082	4801582
chr3	4802047	4802547
chr3	4808268	4808768
chr3	4809033	4809533
chr3	4809726	4810226
chr3	4819753	4820253
chr3	4821403	4821903
chr3	4824002	4824502
chr3	4826247	4826747
chr3	4827742	4828242
chr3	4828429	4828929
chr3	4828943	4829443
chr3	4829591	4830091
chr3	4830395	4830895
chr3	4831251	4831751
chr3	4832227	4832727
chr3	4833734	4834234
chr3	4846542	4847042
chr3	4847503	4848003
chr3	4848024	4848524
chr3	4849096	4849596
chr3	4853276	4853776
chr3	4865764	4866264
chr3	4866903	4867403
chr3	4867487	4867987
chr3	4868273	4868773
chr3	4869050	4869550
chr3	4881238	4881738
chr3	4889824	4890324
chr3	4898073	4898573
chr3	4906330	4906830
chr3	4929715	4930215
chr3	4953087	4953587
chr3	4956677	4957177
chr3	4975456	4975956
chr3	4976056	4976556
chr3	4976790	4977290
chr3	4977449	4977949
chr3	4978596	4979096
chr3	4979216	4979716
chr3	4980219	4980719
chr3	4980752	4981252
chr3	4981719	4982219
chr3	4982686	4983186
chr3	4983631	4984131
chr3	4984431	4984931
chr3	4985063	4985563
chr3	4985706	4986206
chr3	4986706	4987206
chr3	4987223	4987723
chr3	4988063	4988563
chr3	4988614	4989114
chr3	4989279	4989779
chr3	4990141	4990641
chr3	4991619	4992119
chr3	4992784	4993284
chr3	4994247	4994747
chr3	4994852	4995352
chr3	5005324	5005824
chr3	5006564	5007064
chr3	5012932	5013432
chr3	5016512	5017012
chr3	5017973	5018473
chr3	5023205	5023705
chr3	5025641	5026141
chr3	5026144	5026644
chr3	5026784	5027284
chr3	5037461	5037961
chr3	5042500	5043000
chr3	5044447	5044947
chr3	5049525	5050025
chr3	5050671	5051171
chr3	5051293	5051793
chr3	5052022	5052522
chr3	5054150	5054650
chr3	5057720	5058220
chr3	5060096	5060596
chr3	5072290	5072790
chr3	5078034	5078534
chr3	5093496	5093996
chr3	5095957	5096457
chr3	5097028	5097528
chr3	5121375	5121875
chr3	5121975	5122475
chr3	5122687	5123187
chr3	5123328	5123828
chr3	5123832	5124332
chr3	5132426	5132926
chr3	5133015	5133515
chr3	5133626	5134126
chr3	5134696	5135196
chr3	5136614	5137114
chr3	5137959	5138459
chr3	5138592	5139092
chr3	5139760	5140260
chr3	5141609	5142109
chr3	5151142	5151642
chr3	5161139	5161639
chr3	5161997	5162497
chr3	5165651	5166151
chr3	5166975	5167475
chr3	5169200	5169700
chr3	5181901	5182401
chr3	5185994	5186494
chr3	5186539	5187039
chr3	5187257	5187757
chr3	5187836	5188336
chr3	5188580	5189080
chr3	5190597	5191097
chr3	5192590	5193090
chr3	5194683	5195183
chr3	5195520	5196020
chr3	5202609	5203109
chr3	5212150	5212650
chr3	5213499	5213999
chr3	5214010	5214510
chr3	5214927	5215427
chr3	5215695	5216195
chr3	5216803	5217303
chr3	5217734	5218234
chr3	5218338	5218838
chr3	5218842	5219342
chr3	5226718	5227218
chr3	5231040	5231540
chr3	5231560	5232060
chr3	5233444	5233944
chr3	5250887	5251387
chr3	5252017	5252517
chr3	5252973	5253473
chr3	5253763	5254263
chr3	5254443	5254943
chr3	5255147	5255647
chr3	5259035	5259535
chr3	5261620	5262120
chr3	5262279	5262779
chr3	5262835	5263335
chr3	5294838	5295338
chr3	5297820	5298320
chr3	5298331	5298831
chr3	5299138	5299638
chr3	5299706	5300206
chr3	5301688	5302188
chr3	5304806	5305306
chr3	5305329	5305829
chr3	5309044	5309544
chr3	5347668	5348168
chr3	5355992	5356492
chr3	5385782	5386282
chr3	5425632	5426132
chr3	5426282	5426782
chr3	5426928	5427428
chr3	5428802	5429302
chr3	5460212	5460712
chr3	5465699	5466199
chr3	5475497	5475997
chr3	5476048	5476548
chr3	5477855	5478355
chr3	5489479	5489979
chr3	5490027	5490527
chr3	5494146	5494646
chr3	5494883	5495383
chr3	5497501	5498001
chr3	5499069	5499569
chr3	5500138	5500638
chr3	5510258	5510758
chr3	5551048	5551548
chr3	5558626	5559126
chr3	5572073	5572573
chr3	5573205	5573705
chr3	5574196	5574696
chr3	5588364	5588864
chr3	5590068	5590568
chr3	5597748	5598248
chr3	5611807	5612307
chr3	5613687	5614187
chr3	5652026	5652526
chr3	5653322	5653822
chr3	5657111	5657611
chr3	5662661	5663161
chr3	5677979	5678479
chr3	5683284	5683784
chr3	5692148	5692648
chr3	5728567	5729067
chr3	5731756	5732256
chr3	5736494	5736994
chr3	5737296	5737796
chr3	5751137	5751637
chr3	5755960	5756460
chr3	5784695	5785195
chr3	5787301	5787801
chr3	5787807	5788307
chr3	5796597	5797097
chr3	5799329	5799829
chr3	5799866	5800366
chr3	5805845	5806345
chr3	5809194	5809694
chr3	5809812	5810312
chr3	5811108	5811608
chr3	5816920	5817420
chr3	5820135	5820635
chr3	5874970	5875470
chr3	5889759	5890259
chr3	5965862	5966362
chr3	5966607	5967107
chr3	5967808	5968308
chr3	5970048	5970548
chr3	5972682	5973182
chr3	5977335	5977835
chr3	6003719	6004219
chr3	6016871	6017371
chr3	6030722	6031222
chr3	6042414	6042914
chr3	6055780	6056280
chr3	6056288	6056788
chr3	6089722	6090222
chr3	6093418	6093918
chr3	6119673	6120173
chr3	6255816	6256316
chr3	6366569	6367069
chr3	6374234	6374734
chr3	6374751	6375251
chr3	6375937	6376437
chr3	6392841	6393341
chr3	6396581	6397081
chr3	6431447	6431947
chr3	6436307	6436807
chr3	6446934	6447434
chr3	6447511	6448011
chr3	6474847	6475347
chr3	6504208	6504708
chr3	6522095	6522595
chr3	6522962	6523462
chr3	6523832	6524332
chr3	6524436	6524936
chr3	6555894	6556394
chr3	6644563	6645063
chr3	6751225	6751725
chr3	6761659	6762159
chr3	6770963	6771463
chr3	6780699	6781199
chr3	6799207	6799707
chr3	6802454	6802954
chr3	6803664	6804164
chr3	6804256	6804756
chr3	6808541	6809041
chr3	6809110	6809610
chr3	6809730	6810230
chr3	6825456	6825956
chr3	6834713	6835213
chr3	6859408	6859908
chr3	6860247	6860747
chr3	6860825	6861325
chr3	6861438	6861938
chr3	6862430	6862930
chr3	6863060	6863560
chr3	6864037	6864537
chr3	6864853	6865353
chr3	6865568	6866068
chr3	6866940	6867440
chr3	6894551	6895051
chr3	6898204	6898704
chr3	6900023	6900523
chr3	6900603	6901103
chr3	6918420	6918920
chr3	6921087	6921587
chr3	6926394	6926894
chr3	6931614	6932114
chr3	6937362	6937862
chr3	6938339	6938839
chr3	6939471	6939971
chr3	6950507	6951007
chr3	6969378	6969878
chr3	6984694	6985194
chr3	6985860	6986360
chr3	6986429	6986929
chr3	6989542	6990042
chr3	7004975	7005475
chr3	7021999	7022499
chr3	7024034	7024534
chr3	7025332	7025832
chr3	7026254	7026754
chr3	7038238	7038738
chr3	7039879	7040379
chr3	7063175	7063675
chr3	7074165	7074665
chr3	7075030	7075530
chr3	7091250	7091750
chr3	7106358	7106858
chr3	7119404	7119904
chr3	7119946	7120446
chr3	7125554	7126054
chr3	7126140	7126640
chr3	7144649	7145149
chr3	7155511	7156011
chr3	7166444	7166944
chr3	7171645	7172145
chr3	7204219	7204719
chr3	7204784	7205284
chr3	7205904	7206404
chr3	7230552	7231052
chr3	7234986	7235486
chr3	7265632	7266132
chr3	7279718	7280218
chr3	7293943	7294443
chr3	7309672	7310172
chr3	7315480	7315980
chr3	7322956	7323456
chr3	7376338	7376838
chr3	7380172	7380672
chr3	7382618	7383118
chr3	7408046	7408546
chr3	7422981	7423481
chr3	7478021	7478521
chr3	7484575	7485075
chr3	7491444	7491944
chr3	7498640	7499140
chr3	7499388	7499888
chr3	7500124	7500624
chr3	7505343	7505843
chr3	7506571	7507071
chr3	7510361	7510861
chr3	7514563	7515063
chr3	7517479	7517979
chr3	7518386	7518886
chr3	7519207	7519707
chr3	7519762	7520262
chr3	7541812	7542312
chr3	7543563	7544063
chr3	7546110	7546610
chr3	7547016	7547516
chr3	7576043	7576543
chr3	7585007	7585507
chr3	7600268	7600768
chr3	7605337	7605837
chr3	7610111	7610611
chr3	7610613	7611113
chr3	7613201	7613701
chr3	7616904	7617404
chr3	7619671	7620171
chr3	7621578	7622078
chr3	7622452	7622952
chr3	7623359	7623859
chr3	7626315	7626815
chr3	7630446	7630946
chr3	7631022	7631522
chr3	7658253	7658753
chr3	7659049	7659549
chr3	7662843	7663343
chr3	7669597	7670097
chr3	7671152	7671652
chr3	7671906	7672406
chr3	7684267	7684767
chr3	7695038	7695538
chr3	7696460	7696960
chr3	7697474	7697974
chr3	7700144	7700644
chr3	7710198	7710698
chr3	7716385	7716885
chr3	7727886	7728386
chr3	7751971	7752471
chr3	7760634	7761134
chr3	7788409	7788909
chr3	7792108	7792608
chr3	7800349	7800849
chr3	7810371	7810871
chr3	7813328	7813828
chr3	7841484	7841984
chr3	7844642	7845142
chr3	7846803	7847303
chr3	7862713	7863213
chr3	7870938	7871438
chr3	7891242	7891742
chr3	7897579	7898079
chr3	7917774	7918274
chr3	7955043	7955543
chr3	7956786	7957286
chr3	7957304	7957804
chr3	7957905	7958405
chr3	7962315	7962815
chr3	7972944	7973444
chr3	7977500	7978000
chr3	7978066	7978566
chr3	7978574	7979074
chr3	7984658	7985158
chr3	7986318	7986818
chr3	7988097	7988597
chr3	8001676	8002176
chr3	8004814	8005314
chr3	8007895	8008395
chr3	8008552	8009052
chr3	8011296	8011796
chr3	8013067	8013567
chr3	8035371	8035871
chr3	8036129	8036629
chr3	8050284	8050784
chr3	8050801	8051301
chr3	8052011	8052511
chr3	8052531	8053031
chr3	8053076	8053576
chr3	8055601	8056101
chr3	8087271	8087771
chr3	8096668	8097168
chr3	8111168	8111668
chr3	8112509	8113009
chr3	8137147	8137647
chr3	8140937	8141437
chr3	8145674	8146174
chr3	8147587	8148087
chr3	8150740	8151240
chr3	8152757	8153257
chr3	8153730	8154230
chr3	8154458	8154958
chr3	8157467	8157967
chr3	8161906	8162406
chr3	8169581	8170081
chr3	8172052	8172552
chr3	8173622	8174122
chr3	8176772	8177272
chr3	8177950	8178450
chr3	8178504	8179004
chr3	8179236	8179736
chr3	8183758	8184258
chr3	8189056	8189556
chr3	8201864	8202364
chr3	8202585	8203085
chr3	8216214	8216714
chr3	8218355	8218855
chr3	8223863	8224363
chr3	8234208	8234708
chr3	8238175	8238675
chr3	8239116	8239616
chr3	8239648	8240148
chr3	8248543	8249043
chr3	8251717	8252217
chr3	8254198	8254698
chr3	8255583	8256083
chr3	8256939	8257439
chr3	8259735	8260235
chr3	8260591	8261091
chr3	8265121	8265621
chr3	8278419	8278919
chr3	8279361	8279861
chr3	8281476	8281976
chr3	8282150	8282650
chr3	8283088	8283588
chr3	8288089	8288589
chr3	8295782	8296282
chr3	8300279	8300779
chr3	8301928	8302428
chr3	8302433	8302933
chr3	8312297	8312797
chr3	8313735	8314235
chr3	8315593	8316093
chr3	8316829	8317329
chr3	8317446	8317946
chr3	8317951	8318451
chr3	8324697	8325197
chr3	8328251	8328751
chr3	8328856	8329356
chr3	8342100	8342600
chr3	8342928	8343428
chr3	8349372	8349872
chr3	8355959	8356459
chr3	8358618	8359118
chr3	8365535	8366035
chr3	8370863	8371363
chr3	8384285	8384785
chr3	8417267	8417767
chr3	8421662	8422162
chr3	8423204	8423704
chr3	8434054	8434554
chr3	8436179	8436679
chr3	8436680	8437180
chr3	8440169	8440669
chr3	8441944	8442444
chr3	8442801	8443301
chr3	8443315	8443815
chr3	8444237	8444737
chr3	8445766	8446266
chr3	8446485	8446985
chr3	8456133	8456633
chr3	8456755	8457255
chr3	8457483	8457983
chr3	8458073	8458573
chr3	8458577	8459077
chr3	8459112	8459612
chr3	8464566	8465066
chr3	8465452	8465952
chr3	8469616	8470116
chr3	8470808	8471308
chr3	8472502	8473002
chr3	8483231	8483731
chr3	8483798	8484298
chr3	8489895	8490395
chr3	8491696	8492196
chr3	8493284	8493784
chr3	8494241	8494741
chr3	8497043	8497543
chr3	8497545	8498045
chr3	8498196	8498696
chr3	8499041	8499541
chr3	8499756	8500256
chr3	8500458	8500958
chr3	8501442	8501942
chr3	8502576	8503076
chr3	8503081	8503581
chr3	8503981	8504481
chr3	8505327	8505827
chr3	8505986	8506486
chr3	8506696	8507196
chr3	8507646	8508146
chr3	8509858	8510358
chr3	8511881	8512381
chr3	8518157	8518657
chr3	8520985	8521485
chr3	8522211	8522711
chr3	8522771	8523271
chr3	8523601	8524101
chr3	8528885	8529385
chr3	8530234	8530734
chr3	8530775	8531275
chr3	8539433	8539933
chr3	8540704	8541204
chr3	8541263	8541763
chr3	8541973	8542473
chr3	8542751	8543251
chr3	8543343	8543843
chr3	8544371	8544871
chr3	8547695	8548195
chr3	8548731	8549231
chr3	8550780	8551280
chr3	8551906	8552406
chr3	8553466	8553966
chr3	8554397	8554897
chr3	8555630	8556130
chr3	8556217	8556717
chr3	8557589	8558089
chr3	8565622	8566122
chr3	8575715	8576215
chr3	8576697	8577197
chr3	8590093	8590593
chr3	8592853	8593353
chr3	8595523	8596023
chr3	8596161	8596661
chr3	8601425	8601925
chr3	8602994	8603494
chr3	8606041	8606541
chr3	8606673	8607173
chr3	8607445	8607945
chr3	8607989	8608489
chr3	8608983	8609483
chr3	8610866	8611366
chr3	8619278	8619778
chr3	8622827	8623327
chr3	8623658	8624158
chr3	8629385	8629885
chr3	8639248	8639748
chr3	8650654	8651154
chr3	8651225	8651725
chr3	8651854	8652354
chr3	8658285	8658785
chr3	8662510	8663010
chr3	8663384	8663884
chr3	8667677	8668177
chr3	8668313	8668813
chr3	8673800	8674300
chr3	8710167	8710667
chr3	8712190	8712690
chr3	8712885	8713385
chr3	8743925	8744425
chr3	8758094	8758594
chr3	8762780	8763280
chr3	8767229	8767729
chr3	8767737	8768237
chr3	8768672	8769172
chr3	8769287	8769787
chr3	8770170	8770670
chr3	8773870	8774370
chr3	8775187	8775687
chr3	8776349	8776849
chr3	8784928	8785428
chr3	8793158	8793658
chr3	8794577	8795077
chr3	8798690	8799190
chr3	8822084	8822584
chr3	8836867	8837367
chr3	8844696	8845196
chr3	8851570	8852070
chr3	8852378	8852878
chr3	8853029	8853529
chr3	8866322	8866822
chr3	8869599	8870099
chr3	8884851	8885351
chr3	8896486	8896986
chr3	8914630	8915130
chr3	8931231	8931731
chr3	8937042	8937542
chr3	8937994	8938494
chr3	8955482	8955982
chr3	8962655	8963155
chr3	8963255	8963755
chr3	8963821	8964321
chr3	8964699	8965199
chr3	8967192	8967692
chr3	8967701	8968201
chr3	8968437	8968937
chr3	8969082	8969582
chr3	8970225	8970725
chr3	8970953	8971453
chr3	8971922	8972422
chr3	8972473	8972973
chr3	8976862	8977362
chr3	8978410	8978910
chr3	8979091	8979591
chr3	8980753	8981253
chr3	8982410	8982910
chr3	8982919	8983419
chr3	8983552	8984052
chr3	8984054	8984554
chr3	8984995	8985495
chr3	8985527	8986027
chr3	8986042	8986542
chr3	8986669	8987169
chr3	8987324	8987824
chr3	8987888	8988388
chr3	8988698	8989198
chr3	8989580	8990080
chr3	8990088	8990588
chr3	8990806	8991306
chr3	8991743	8992243
chr3	8992784	8993284
chr3	8993793	8994293
chr3	8994722	8995222
chr3	8995282	8995782
chr3	8996094	8996594
chr3	8996788	8997288
chr3	8997733	8998233
chr3	8998643	8999143
chr3	8999230	8999730
chr3	8999731	9000231
chr3	9003062	9003562
chr3	9006139	9006639
chr3	9009983	9010483
chr3	9011852	9012352
chr3	9014121	9014621
chr3	9016222	9016722
chr3	9019546	9020046
chr3	9020501	9021001
chr3	9021041	9021541
chr3	9022217	9022717
chr3	9022728	9023228
chr3	9023745	9024245
chr3	9024389	9024889
chr3	9026542	9027042
chr3	9028073	9028573
chr3	9028704	9029204
chr3	9032209	9032709
chr3	9032746	9033246
chr3	9036706	9037206
chr3	9037286	9037786
chr3	9038856	9039356
chr3	9039419	9039919
chr3	9045015	9045515
chr3	9047619	9048119
chr3	9050181	9050681
chr3	9051937	9052437
chr3	9054716	9055216
chr3	9055302	9055802
chr3	9055865	9056365
chr3	9056528	9057028
chr3	9061219	9061719
chr3	9063389	9063889
chr3	9064324	9064824
chr3	9065550	9066050
chr3	9067289	9067789
chr3	9067971	9068471
chr3	9068982	9069482
chr3	9069827	9070327
chr3	9070432	9070932
chr3	9071332	9071832
chr3	9071945	9072445
chr3	9072522	9073022
chr3	9073399	9073899
chr3	9074089	9074589
chr3	9074685	9075185
chr3	9075581	9076081
chr3	9076266	9076766
chr3	9077020	9077520
chr3	9079639	9080139
chr3	9087402	9087902
chr3	9087936	9088436
chr3	9088899	9089399
chr3	9089562	9090062
chr3	9091026	9091526
chr3	9091807	9092307
chr3	9092850	9093350
chr3	9097238	9097738
chr3	9098013	9098513
chr3	9098694	9099194
chr3	9099699	9100199
chr3	9100550	9101050
chr3	9101169	9101669
chr3	9101834	9102334
chr3	9102402	9102902
chr3	9105328	9105828
chr3	9107192	9107692
chr3	9108440	9108940
chr3	9109114	9109614
chr3	9110110	9110610
chr3	9110704	9111204
chr3	9111255	9111755
chr3	9111835	9112335
chr3	9112415	9112915
chr3	9112947	9113447
chr3	9116351	9116851
chr3	9117161	9117661
chr3	9118158	9118658
chr3	9118686	9119186
chr3	9119420	9119920
chr3	9120144	9120644
chr3	9121332	9121832
chr3	9123937	9124437
chr3	9124651	9125151
chr3	9125221	9125721
chr3	9126187	9126687
chr3	9129301	9129801
chr3	9130194	9130694
chr3	9130720	9131220
chr3	9131687	9132187
chr3	9135757	9136257
chr3	9136360	9136860
chr3	9136986	9137486
chr3	9137620	9138120
chr3	9139942	9140442
chr3	9140897	9141397
chr3	9141837	9142337
chr3	9142354	9142854
chr3	9142885	9143385
chr3	9143465	9143965
chr3	9146602	9147102
chr3	9147230	9147730
chr3	9147944	9148444
chr3	9148486	9148986
chr3	9149426	9149926
chr3	9151223	9151723
chr3	9153891	9154391
chr3	9154926	9155426
chr3	9155703	9156203
chr3	9156556	9157056
chr3	9157171	9157671
chr3	9157935	9158435
chr3	9158505	9159005
chr3	9159583	9160083
chr3	9160243	9160743
chr3	9161062	9161562
chr3	9162329	9162829
chr3	9163414	9163914
chr3	9165290	9165790
chr3	9168153	9168653
chr3	9169285	9169785
chr3	9169830	9170330
chr3	9170642	9171142
chr3	9171930	9172430
chr3	9172835	9173335
chr3	9173506	9174006
chr3	9174038	9174538
chr3	9174816	9175316
chr3	9175337	9175837
chr3	9175999	9176499
chr3	9179700	9180200
chr3	9180493	9180993
chr3	9181357	9181857
chr3	9181883	9182383
chr3	9182970	9183470
chr3	9183708	9184208
chr3	9184479	9184979
chr3	9184992	9185492
chr3	9185688	9186188
chr3	9186441	9186941
chr3	9187171	9187671
chr3	9188437	9188937
chr3	9189363	9189863
chr3	9190295	9190795
chr3	9192266	9192766
chr3	9193240	9193740
chr3	9194835	9195335
chr3	9196036	9196536
chr3	9196960	9197460
chr3	9197537	9198037
chr3	9198244	9198744
chr3	9198839	9199339
chr3	9199360	9199860
chr3	9199904	9200404
chr3	9200521	9201021
chr3	9201246	9201746
chr3	9201985	9202485
chr3	9202681	9203181
chr3	9203486	9203986
chr3	9204040	9204540
chr3	9204555	9205055
chr3	9205639	9206139
chr3	9207106	9207606
chr3	9207699	9208199
chr3	9208586	9209086
chr3	9210477	9210977
chr3	9211480	9211980
chr3	9212857	9213357
chr3	9213538	9214038
chr3	9214679	9215179
chr3	9215311	9215811
chr3	9215883	9216383
chr3	9216711	9217211
chr3	9217747	9218247
chr3	9218530	9219030
chr3	9219341	9219841
chr3	9220689	9221189
chr3	9221840	9222340
chr3	9222895	9223395
chr3	9223876	9224376
chr3	9224478	9224978
chr3	9225125	9225625
chr3	9226184	9226684
chr3	9226699	9227199
chr3	9229178	9229678
chr3	9230541	9231041
chr3	9231110	9231610
chr3	9231909	9232409
chr3	9232878	9233378
chr3	9233754	9234254
chr3	9234517	9235017
chr3	9235368	9235868
chr3	9238567	9239067
chr3	9239289	9239789
chr3	9240233	9240733
chr3	9241203	9241703
chr3	9243769	9244269
chr3	9244337	9244837
chr3	9245127	9245627
chr3	9245638	9246138
chr3	9246764	9247264
chr3	9247497	9247997
chr3	9248039	9248539
chr3	9248811	9249311
chr3	9249441	9249941
chr3	9250169	9250669
chr3	9250933	9251433
chr3	9253391	9253891
chr3	9278429	9278929
chr3	9280022	9280522
chr3	9280656	9281156
chr3	9281202	9281702
chr3	9285762	9286262
chr3	9294927	9295427
chr3	9301051	9301551
chr3	9301873	9302373
chr3	9302469	9302969
chr3	9303934	9304434
chr3	9304695	9305195
chr3	9311575	9312075
chr3	9312356	9312856
chr3	9314665	9315165
chr3	9316328	9316828
chr3	9316835	9317335
chr3	9318088	9318588
chr3	9319621	9320121
chr3	9321045	9321545
chr3	9330071	9330571
chr3	9330603	9331103
chr3	9331138	9331638
chr3	9332671	9333171
chr3	9333645	9334145
chr3	9334153	9334653
chr3	9338552	9339052
chr3	9339302	9339802
chr3	9340319	9340819
chr3	9345899	9346399
chr3	9346926	9347426
chr3	9347771	9348271
chr3	9348288	9348788
chr3	9349261	9349761
chr3	9349806	9350306
chr3	9353100	9353600
chr3	9353634	9354134
chr3	9362792	9363292
chr3	9363380	9363880
chr3	9366239	9366739
chr3	9372506	9373006
chr3	9373194	9373694
chr3	9374169	9374669
chr3	9374716	9375216
chr3	9375354	9375854
chr3	9376518	9377018
chr3	9377160	9377660
chr3	9377845	9378345
chr3	9378347	9378847
chr3	9379301	9379801
chr3	9384838	9385338
chr3	9393194	9393694
chr3	9395039	9395539
chr3	9395615	9396115
chr3	9396163	9396663
chr3	9396759	9397259
chr3	9397280	9397780
chr3	9398108	9398608
chr3	9398697	9399197
chr3	9399709	9400209
chr3	9400572	9401072
chr3	9402057	9402557
chr3	9402768	9403268
chr3	9403446	9403946
chr3	9404447	9404947
chr3	9405352	9405852
chr3	9407096	9407596
chr3	9408468	9408968
chr3	9409430	9409930
chr3	9410157	9410657
chr3	9412181	9412681
chr3	9419691	9420191
chr3	9421737	9422237
chr3	9422659	9423159
chr3	9423886	9424386
chr3	9424738	9425238
chr3	9425459	9425959
chr3	9426052	9426552
chr3	9433298	9433798
chr3	9438725	9439225
chr3	9450036	9450536
chr3	9458411	9458911
chr3	9464085	9464585
chr3	9473431	9473931
chr3	9475825	9476325
chr3	9478052	9478552
chr3	9481917	9482417
chr3	9493773	9494273
chr3	9494928	9495428
chr3	9499429	9499929
chr3	9500450	9500950
chr3	9501078	9501578
chr3	9503147	9503647
chr3	9504792	9505292
chr3	9505446	9505946
chr3	9506793	9507293
chr3	9508072	9508572
chr3	9508795	9509295
chr3	9510198	9510698
chr3	9512094	9512594
chr3	9513094	9513594
chr3	9514345	9514845
chr3	9547899	9548399
chr3	9548788	9549288
chr3	9550340	9550840
chr3	9550886	9551386
chr3	9551429	9551929
chr3	9552444	9552944
chr3	9553011	9553511
chr3	9553595	9554095
chr3	9554181	9554681
chr3	9557486	9557986
chr3	9558004	9558504
chr3	9574020	9574520
chr3	9581369	9581869
chr3	9582349	9582849
chr3	9599348	9599848
chr3	9600545	9601045
chr3	9621053	9621553
chr3	9648542	9649042
chr3	9649140	9649640
chr3	9668432	9668932
chr3	9669054	9669554
chr3	9670059	9670559
chr3	9670677	9671177
chr3	9671233	9671733
chr3	9672937	9673437
chr3	9675408	9675908
chr3	9677885	9678385
chr3	9678428	9678928
chr3	9679202	9679702
chr3	9679869	9680369
chr3	9681343	9681843
chr3	9682118	9682618
chr3	9683109	9683609
chr3	9690928	9691428
chr3	9694495	9694995
chr3	9695207	9695707
chr3	9696149	9696649
chr3	9696691	9697191
chr3	9697613	9698113
chr3	9703604	9704104
chr3	9704159	9704659
chr3	9704916	9705416
chr3	9705946	9706446
chr3	9715108	9715608
chr3	9715765	9716265
chr3	9720993	9721493
chr3	9721516	9722016
chr3	9726347	9726847
chr3	9726936	9727436
chr3	9728114	9728614
chr3	9728795	9729295
chr3	9729397	9729897
chr3	9730069	9730569
chr3	9731033	9731533
chr3	9731875	9732375
chr3	9732754	9733254
chr3	9736778	9737278
chr3	9748501	9749001
chr3	9749040	9749540
chr3	9749666	9750166
chr3	9750766	9751266
chr3	9765894	9766394
chr3	9767434	9767934
chr3	9768068	9768568
chr3	9768844	9769344
chr3	9769716	9770216
chr3	9770430	9770930
chr3	9778421	9778921
chr3	9779600	9780100
chr3	9780124	9780624
chr3	9780852	9781352
chr3	9781493	9781993
chr3	9782114	9782614
chr3	9782655	9783155
chr3	9783887	9784387
chr3	9785544	9786044
chr3	9786808	9787308
chr3	9791559	9792059
chr3	9792240	9792740
chr3	9792790	9793290
chr3	9793339	9793839
chr3	9794334	9794834
chr3	9808738	9809238
chr3	9809463	9809963
chr3	9809979	9810479
chr3	9810697	9811197
chr3	9817679	9818179
chr3	9820887	9821387
chr3	9825649	9826149
chr3	9827198	9827698
chr3	9835937	9836437
chr3	9843209	9843709
chr3	9843806	9844306
chr3	9844429	9844929
chr3	9845331	9845831
chr3	9846136	9846636
chr3	9848180	9848680
chr3	9848747	9849247
chr3	9851915	9852415
chr3	9854154	9854654
chr3	9855200	9855700
chr3	9856379	9856879
chr3	9857386	9857886
chr3	9861696	9862196
chr3	9862594	9863094
chr3	9863277	9863777
chr3	9864233	9864733
chr3	9865079	9865579
chr3	9875371	9875871
chr3	9876931	9877431
chr3	9882138	9882638
chr3	9883072	9883572
chr3	9883700	9884200
chr3	9884491	9884991
chr3	9885226	9885726
chr3	9889604	9890104
chr3	9890309	9890809
chr3	9890905	9891405
chr3	9891505	9892005
chr3	9894516	9895016
chr3	9902549	9903049
chr3	9913654	9914154
chr3	9914215	9914715
chr3	9915129	9915629
chr3	9915741	9916241
chr3	9916265	9916765
chr3	9916810	9917310
chr3	9929459	9929959
chr3	9930960	9931460
chr3	9931757	9932257
chr3	9932721	9933221
chr3	9933495	9933995
chr3	9934146	9934646
chr3	9935049	9935549
chr3	9935974	9936474
chr3	9941497	9941997
chr3	9942109	9942609
chr3	9942696	9943196
chr3	9943539	9944039
chr3	9944380	9944880
chr3	9945379	9945879
chr3	9946389	9946889
chr3	9947073	9947573
chr3	9948125	9948625
chr3	9949594	9950094
chr3	9950235	9950735
chr3	9950915	9951415
chr3	9951493	9951993
chr3	9952163	9952663
chr3	9952905	9953405
chr3	9953614	9954114
chr3	9954979	9955479
chr3	9955719	9956219
chr3	9957109	9957609
chr3	9957867	9958367
chr3	9958376	9958876
chr3	9959456	9959956
chr3	9960218	9960718
chr3	9964286	9964786
chr3	9976935	9977435
chr3	9979583	9980083
chr3	9986032	9986532
chr3	9986622	9987122
chr3	10007662	10008162
chr3	10008280	10008780
chr3	10008935	10009435
chr3	10009442	10009942
chr3	10010408	10010908
chr3	10010966	10011466
chr3	10011530	10012030
chr3	10012843	10013343
chr3	10014867	10015367
chr3	10015489	10015989
chr3	10021792	10022292
chr3	10025263	10025763
chr3	10026125	10026625
chr3	10026648	10027148
chr3	10027381	10027881
chr3	10086393	10086893
chr3	10095417	10095917
chr3	10096263	10096763
chr3	10114660	10115160
chr3	10115336	10115836
chr3	10115961	10116461
chr3	10125002	10125502
chr3	10127541	10128041
chr3	10139050	10139550
chr3	10139681	10140181
chr3	10140967	10141467
chr3	10141487	10141987
chr3	10142174	10142674
chr3	10142782	10143282
chr3	10143583	10144083
chr3	10145716	10146216
chr3	10147565	10148065
chr3	10152447	10152947
chr3	10153067	10153567
chr3	10156882	10157382
chr3	10159641	10160141
chr3	10160213	10160713
chr3	10161239	10161739
chr3	10164601	10165101
chr3	10165117	10165617
chr3	10165741	10166241
chr3	10166404	10166904
chr3	10173278	10173778
chr3	10173861	10174361
chr3	10181351	10181851
chr3	10187971	10188471
chr3	10189493	10189993
chr3	10191131	10191631
chr3	10191984	10192484
chr3	10192938	10193438
chr3	10193599	10194099
chr3	10194299	10194799
chr3	10198946	10199446
chr3	10224802	10225302
chr3	10228129	10228629
chr3	10232102	10232602
chr3	10247645	10248145
chr3	10248153	10248653
chr3	10249110	10249610
chr3	10249688	10250188
chr3	10251985	10252485
chr3	10263810	10264310
chr3	10286907	10287407
chr3	10288596	10289096
chr3	10292469	10292969
chr3	10294681	10295181
chr3	10299158	10299658
chr3	10303086	10303586
chr3	10317333	10317833
chr3	10319640	10320140
chr3	10320309	10320809
chr3	10320942	10321442
chr3	10321678	10322178
chr3	10322287	10322787
chr3	10336702	10337202
chr3	10339476	10339976
chr3	10340639	10341139
chr3	10342224	10342724
chr3	10344104	10344604
chr3	10344790	10345290
chr3	10345418	10345918
chr3	10346007	10346507
chr3	10346768	10347268
chr3	10347558	10348058
chr3	10348089	10348589
chr3	10349558	10350058
chr3	10350427	10350927
chr3	10350990	10351490
chr3	10351699	10352199
chr3	10352470	10352970
chr3	10353081	10353581
chr3	10354270	10354770
chr3	10354796	10355296
chr3	10355983	10356483
chr3	10357036	10357536
chr3	10357549	10358049
chr3	10358414	10358914
chr3	10359656	10360156
chr3	10360696	10361196
chr3	10361291	10361791
chr3	10364728	10365228
chr3	10365302	10365802
chr3	10366508	10367008
chr3	10367174	10367674
chr3	10368966	10369466
chr3	10369662	10370162
chr3	10370326	10370826
chr3	10370887	10371387
chr3	10374280	10374780
chr3	10376500	10377000
chr3	10377060	10377560
chr3	10377575	10378075
chr3	10378230	10378730
chr3	10379945	10380445
chr3	10380604	10381104
chr3	10381304	10381804
chr3	10382147	10382647
chr3	10398241	10398741
chr3	10398909	10399409
chr3	10405427	10405927
chr3	10409719	10410219
chr3	10410843	10411343
chr3	10411831	10412331
chr3	10415530	10416030
chr3	10417769	10418269
chr3	10421223	10421723
chr3	10421960	10422460
chr3	10425916	10426416
chr3	10428598	10429098
chr3	10430357	10430857
chr3	10431520	10432020
chr3	10432081	10432581
chr3	10432865	10433365
chr3	10437732	10438232
chr3	10438483	10438983
chr3	10440312	10440812
chr3	10440847	10441347
chr3	10442142	10442642
chr3	10443267	10443767
chr3	10444349	10444849
chr3	10445475	10445975
chr3	10447058	10447558
chr3	10447804	10448304
chr3	10448416	10448916
chr3	10449595	10450095
chr3	10450877	10451377
chr3	10458554	10459054
chr3	10459500	10460000
chr3	10460046	10460546
chr3	10461068	10461568
chr3	10462083	10462583
chr3	10462931	10463431
chr3	10463440	10463940
chr3	10463976	10464476
chr3	10464514	10465014
chr3	10465199	10465699
chr3	10466067	10466567
chr3	10467509	10468009
chr3	10468198	10468698
chr3	10468912	10469412
chr3	10469448	10469948
chr3	10470201	10470701
chr3	10470992	10471492
chr3	10471739	10472239
chr3	10472246	10472746
chr3	10472817	10473317
chr3	10473560	10474060
chr3	10474267	10474767
chr3	10475069	10475569
chr3	10475994	10476494
chr3	10476753	10477253
chr3	10481149	10481649
chr3	10482320	10482820
chr3	10483289	10483789
chr3	10484619	10485119
chr3	10485486	10485986
chr3	10487245	10487745
chr3	10489656	10490156
chr3	10490221	10490721
chr3	10491272	10491772
chr3	10492333	10492833
chr3	10494957	10495457
chr3	10495870	10496370
chr3	10496443	10496943
chr3	10497482	10497982
chr3	10498013	10498513
chr3	10498575	10499075
chr3	10499132	10499632
chr3	10500473	10500973
chr3	10501048	10501548
chr3	10502676	10503176
chr3	10503622	10504122
chr3	10504123	10504623
chr3	10504640	10505140
chr3	10505306	10505806
chr3	10506014	10506514
chr3	10506635	10507135
chr3	10507452	10507952
chr3	10508107	10508607
chr3	10508617	10509117
chr3	10510586	10511086
chr3	10511969	10512469
chr3	10514352	10514852
chr3	10516076	10516576
chr3	10516595	10517095
chr3	10517514	10518014
chr3	10518399	10518899
chr3	10519219	10519719
chr3	10519972	10520472
chr3	10521213	10521713
chr3	10522206	10522706
chr3	10531060	10531560
chr3	10532614	10533114
chr3	10533561	10534061
chr3	10535357	10535857
chr3	10546695	10547195
chr3	10547418	10547918
chr3	10548063	10548563
chr3	10550624	10551124
chr3	10551195	10551695
chr3	10551932	10552432
chr3	10552525	10553025
chr3	10553071	10553571
chr3	10553608	10554108
chr3	10555106	10555606
chr3	10556221	10556721
chr3	10556814	10557314
chr3	10558018	10558518
chr3	10559948	10560448
chr3	10563446	10563946
chr3	10568242	10568742
chr3	10569587	10570087
chr3	10570446	10570946
chr3	10574019	10574519
chr3	10574730	10575230
chr3	10575789	10576289
chr3	10577436	10577936
chr3	10581243	10581743
chr3	10581817	10582317
chr3	10582374	10582874
chr3	10585522	10586022
chr3	10586281	10586781
chr3	10587953	10588453
chr3	10590354	10590854
chr3	10591198	10591698
chr3	10592283	10592783
chr3	10594861	10595361
chr3	10596146	10596646
chr3	10596662	10597162
chr3	10599411	10599911
chr3	10600334	10600834
chr3	10601151	10601651
chr3	10601730	10602230
chr3	10602252	10602752
chr3	10603293	10603793
chr3	10609148	10609648
chr3	10609963	10610463
chr3	10611384	10611884
chr3	10614157	10614657
chr3	10616297	10616797
chr3	10618824	10619324
chr3	10619364	10619864
chr3	10619953	10620453
chr3	10620765	10621265
chr3	10622494	10622994
chr3	10624297	10624797
chr3	10624863	10625363
chr3	10626834	10627334
chr3	10627340	10627840
chr3	10628142	10628642
chr3	10628812	10629312
chr3	10629684	10630184
chr3	10632095	10632595
chr3	10632663	10633163
chr3	10634250	10634750
chr3	10634946	10635446
chr3	10635514	10636014
chr3	10636062	10636562
chr3	10645539	10646039
chr3	10646424	10646924
chr3	10647880	10648380
chr3	10654149	10654649
chr3	10654721	10655221
chr3	10665557	10666057
chr3	10666544	10667044
chr3	10668709	10669209
chr3	10669626	10670126
chr3	10671130	10671630
chr3	10672329	10672829
chr3	10673339	10673839
chr3	10673999	10674499
chr3	10674534	10675034
chr3	10683106	10683606
chr3	10685267	10685767
chr3	10689492	10689992
chr3	10690410	10690910
chr3	10691532	10692032
chr3	10692069	10692569
chr3	10693427	10693927
chr3	10694114	10694614
chr3	10694635	10695135
chr3	10695501	10696001
chr3	10696009	10696509
chr3	10696995	10697495
chr3	10697894	10698394
chr3	10702365	10702865
chr3	10702961	10703461
chr3	10703831	10704331
chr3	10705301	10705801
chr3	10705802	10706302
chr3	10706316	10706816
chr3	10706928	10707428
chr3	10707861	10708361
chr3	10708510	10709010
chr3	10709088	10709588
chr3	10710709	10711209
chr3	10722223	10722723
chr3	10722751	10723251
chr3	10723758	10724258
chr3	10732383	10732883
chr3	10738800	10739300
chr3	10743985	10744485
chr3	10747360	10747860
chr3	10752871	10753371
chr3	10753921	10754421
chr3	10758555	10759055
chr3	10759212	10759712
chr3	10759770	10760270
chr3	10760831	10761331
chr3	10761485	10761985
chr3	10762015	10762515
chr3	10762614	10763114
chr3	10763485	10763985
chr3	10764306	10764806
chr3	10764974	10765474
chr3	10765634	10766134
chr3	10766559	10767059
chr3	10768568	10769068
chr3	10770524	10771024
chr3	10771267	10771767
chr3	10772193	10772693
chr3	10772785	10773285
chr3	10774135	10774635
chr3	10774741	10775241
chr3	10775836	10776336
chr3	10777188	10777688
chr3	10781991	10782491
chr3	10783295	10783795
chr3	10791511	10792011
chr3	10800130	10800630
chr3	10802831	10803331
chr3	10805762	10806262
chr3	10812555	10813055
chr3	10815933	10816433
chr3	10816827	10817327
chr3	10817425	10817925
chr3	10818450	10818950
chr3	10823519	10824019
chr3	10830866	10831366
chr3	10841393	10841893
chr3	10842667	10843167
chr3	10853015	10853515
chr3	10863356	10863856
chr3	10883448	10883948
chr3	10885777	10886277
chr3	10891834	10892334
chr3	10894006	10894506
chr3	10900967	10901467
chr3	10902947	10903447
chr3	10911029	10911529
chr3	10914583	10915083
chr3	10915342	10915842
chr3	10916508	10917008
chr3	10917123	10917623
chr3	10926266	10926766
chr3	10926855	10927355
chr3	10927436	10927936
chr3	10928396	10928896
chr3	10929273	10929773
chr3	10930313	10930813
chr3	10931553	10932053
chr3	10933190	10933690
chr3	10933832	10934332
chr3	10934531	10935031
chr3	10935708	10936208
chr3	10936398	10936898
chr3	10937336	10937836
chr3	10941985	10942485
chr3	10942815	10943315
chr3	10945621	10946121
chr3	10948214	10948714
chr3	10949188	10949688
chr3	10949804	10950304
chr3	10950771	10951271
chr3	10955952	10956452
chr3	10956937	10957437
chr3	10957683	10958183
chr3	10958308	10958808
chr3	10959664	10960164
chr3	10960205	10960705
chr3	10961887	10962387
chr3	10962466	10962966
chr3	10965589	10966089
chr3	10966296	10966796
chr3	10966949	10967449
chr3	10968329	10968829
chr3	10970426	10970926
chr3	10971429	10971929
chr3	10972353	10972853
chr3	10972985	10973485
chr3	10974902	10975402
chr3	10977154	10977654
chr3	10977903	10978403
chr3	10979565	10980065
chr3	10980161	10980661
chr3	10980718	10981218
chr3	10982714	10983214
chr3	10983221	10983721
chr3	10989990	10990490
chr3	10991084	10991584
chr3	10991905	10992405
chr3	10992436	10992936
chr3	10993407	10993907
chr3	10994230	10994730
chr3	10994839	10995339
chr3	10995690	10996190
chr3	10996393	10996893
chr3	10996995	10997495
chr3	10998031	10998531
chr3	10998596	10999096
chr3	10999541	11000041
chr3	11000954	11001454
chr3	11001810	11002310
chr3	11002425	11002925
chr3	11004514	11005014
chr3	11005219	11005719
chr3	11005790	11006290
chr3	11006305	11006805
chr3	11007253	11007753
chr3	11009766	11010266
chr3	11010558	11011058
chr3	11011349	11011849
chr3	11014206	11014706
chr3	11016516	11017016
chr3	11020485	11020985
chr3	11021004	11021504
chr3	11021552	11022052
chr3	11024066	11024566
chr3	11034114	11034614
chr3	11034624	11035124
chr3	11035721	11036221
chr3	11036424	11036924
chr3	11037429	11037929
chr3	11037978	11038478
chr3	11040389	11040889
chr3	11059432	11059932
chr3	11060712	11061212
chr3	11071542	11072042
chr3	11075799	11076299
chr3	11076671	11077171
chr3	11077469	11077969
chr3	11079056	11079556
chr3	11084532	11085032
chr3	11091836	11092336
chr3	11096467	11096967
chr3	11124627	11125127
chr3	11127318	11127818
chr3	11129923	11130423
chr3	11130438	11130938
chr3	11131301	11131801
chr3	11136756	11137256
chr3	11137271	11137771
chr3	11153604	11154104
chr3	11154141	11154641
chr3	11155332	11155832
chr3	11156240	11156740
chr3	11157387	11157887
chr3	11161699	11162199
chr3	11166307	11166807
chr3	11166872	11167372
chr3	11167420	11167920
chr3	11176355	11176855
chr3	11183745	11184245
chr3	11184354	11184854
chr3	11192694	11193194
chr3	11195226	11195726
chr3	11195864	11196364
chr3	11201108	11201608
chr3	11204653	11205153
chr3	11212339	11212839
chr3	11220118	11220618
chr3	11223419	11223919
chr3	11225312	11225812
chr3	11227490	11227990
chr3	11228009	11228509
chr3	11236508	11237008
chr3	11260788	11261288
chr3	11271458	11271958
chr3	11272040	11272540
chr3	11272610	11273110
chr3	11273933	11274433
chr3	11280635	11281135
chr3	11282179	11282679
chr3	11282809	11283309
chr3	11284087	11284587
chr3	11287341	11287841
chr3	11288977	11289477
chr3	11291737	11292237
chr3	11305455	11305955
chr3	11306618	11307118
chr3	11307365	11307865
chr3	11308043	11308543
chr3	11323780	11324280
chr3	11329513	11330013
chr3	11332770	11333270
chr3	11333606	11334106
chr3	11334946	11335446
chr3	11339870	11340370
chr3	11362587	11363087
chr3	11365443	11365943
chr3	11366332	11366832
chr3	11367279	11367779
chr3	11367895	11368395
chr3	11368786	11369286
chr3	11371730	11372230
chr3	11379193	11379693
chr3	11380423	11380923
chr3	11385302	11385802
chr3	11386274	11386774
chr3	11393665	11394165
chr3	11394190	11394690
chr3	11403156	11403656
chr3	11407200	11407700
chr3	11407823	11408323
chr3	11409021	11409521
chr3	11420016	11420516
chr3	11422854	11423354
chr3	11423368	11423868
chr3	11430585	11431085
chr3	11431330	11431830
chr3	11431964	11432464
chr3	11432955	11433455
chr3	11433523	11434023
chr3	11434540	11435040
chr3	11435378	11435878
chr3	11437006	11437506
chr3	11446349	11446849
chr3	11451364	11451864
chr3	11452183	11452683
chr3	11453162	11453662
chr3	11453848	11454348
chr3	11454567	11455067
chr3	11457114	11457614
chr3	11458031	11458531
chr3	11458632	11459132
chr3	11459655	11460155
chr3	11460167	11460667
chr3	11461154	11461654
chr3	11463971	11464471
chr3	11464642	11465142
chr3	11465145	11465645
chr3	11465896	11466396
chr3	11467386	11467886
chr3	11473890	11474390
chr3	11474663	11475163
chr3	11475318	11475818
chr3	11475993	11476493
chr3	11476693	11477193
chr3	11477526	11478026
chr3	11478222	11478722
chr3	11479542	11480042
chr3	11480661	11481161
chr3	11481967	11482467
chr3	11483372	11483872
chr3	11496041	11496541
chr3	11498119	11498619
chr3	11499015	11499515
chr3	11499892	11500392
chr3	11504348	11504848
chr3	11505560	11506060
chr3	11507935	11508435
chr3	11508488	11508988
chr3	11509047	11509547
chr3	11509674	11510174
chr3	11511343	11511843
chr3	11512146	11512646
chr3	11512996	11513496
chr3	11513514	11514014
chr3	11520280	11520780
chr3	11520950	11521450
chr3	11523400	11523900
chr3	11525202	11525702
chr3	11530041	11530541
chr3	11534298	11534798
chr3	11535007	11535507
chr3	11538438	11538938
chr3	11539127	11539627
chr3	11543051	11543551
chr3	11543763	11544263
chr3	11544275	11544775
chr3	11544835	11545335
chr3	11545400	11545900
chr3	11546871	11547371
chr3	11548515	11549015
chr3	11549263	11549763
chr3	11550968	11551468
chr3	11552389	11552889
chr3	11553240	11553740
chr3	11554026	11554526
chr3	11554607	11555107
chr3	11555175	11555675
chr3	11556186	11556686
chr3	11556709	11557209
chr3	11557260	11557760
chr3	11557932	11558432
chr3	11558497	11558997
chr3	11559106	11559606
chr3	11559638	11560138
chr3	11560229	11560729
chr3	11561378	11561878
chr3	11562214	11562714
chr3	11563039	11563539
chr3	11563814	11564314
chr3	11564419	11564919
chr3	11565030	11565530
chr3	11565611	11566111
chr3	11566906	11567406
chr3	11567427	11567927
chr3	11568061	11568561
chr3	11568584	11569084
chr3	11569328	11569828
chr3	11570307	11570807
chr3	11571772	11572272
chr3	11573332	11573832
chr3	11574139	11574639
chr3	11574929	11575429
chr3	11575928	11576428
chr3	11576699	11577199
chr3	11578136	11578636
chr3	11580608	11581108
chr3	11581220	11581720
chr3	11582126	11582626
chr3	11583514	11584014
chr3	11587079	11587579
chr3	11587749	11588249
chr3	11588262	11588762
chr3	11589000	11589500
chr3	11589740	11590240
chr3	11590348	11590848
chr3	11591196	11591696
chr3	11591840	11592340
chr3	11592597	11593097
chr3	11593605	11594105
chr3	11594284	11594784
chr3	11596318	11596818
chr3	11598548	11599048
chr3	11599650	11600150
chr3	11600397	11600897
chr3	11601007	11601507
chr3	11601908	11602408
chr3	11603608	11604108
chr3	11604440	11604940
chr3	11606259	11606759
chr3	11607127	11607627
chr3	11607677	11608177
chr3	11608295	11608795
chr3	11608870	11609370
chr3	11609409	11609909
chr3	11610263	11610763
chr3	11611107	11611607
chr3	11611686	11612186
chr3	11612441	11612941
chr3	11613264	11613764
chr3	11613777	11614277
chr3	11614498	11614998
chr3	11615253	11615753
chr3	11615799	11616299
chr3	11617123	11617623
chr3	11618961	11619461
chr3	11619510	11620010
chr3	11620129	11620629
chr3	11622577	11623077
chr3	11625009	11625509
chr3	11629604	11630104
chr3	11631707	11632207
chr3	11632232	11632732
chr3	11633157	11633657
chr3	11634142	11634642
chr3	11634920	11635420
chr3	11635965	11636465
chr3	11636926	11637426
chr3	11637520	11638020
chr3	11638196	11638696
chr3	11638769	11639269
chr3	11639282	11639782
chr3	11640260	11640760
chr3	11640797	11641297
chr3	11641532	11642032
chr3	11642052	11642552
chr3	11642614	11643114
chr3	11643123	11643623
chr3	11643675	11644175
chr3	11644180	11644680
chr3	11644805	11645305
chr3	11645469	11645969
chr3	11646242	11646742
chr3	11649646	11650146
chr3	11650696	11651196
chr3	11651323	11651823
chr3	11651889	11652389
chr3	11655161	11655661
chr3	11655727	11656227
chr3	11656261	11656761
chr3	11656940	11657440
chr3	11657486	11657986
chr3	11658721	11659221
chr3	11659526	11660026
chr3	11660182	11660682
chr3	11661089	11661589
chr3	11665301	11665801
chr3	11665927	11666427
chr3	11666971	11667471
chr3	11668134	11668634
chr3	11668783	11669283
chr3	11672704	11673204
chr3	11675865	11676365
chr3	11692110	11692610
chr3	11704273	11704773
chr3	11704947	11705447
chr3	11705980	11706480
chr3	11706567	11707067
chr3	11707254	11707754
chr3	11708257	11708757
chr3	11709087	11709587
chr3	11711112	11711612
chr3	11711927	11712427
chr3	11712458	11712958
chr3	11717303	11717803
chr3	11718198	11718698
chr3	11718777	11719277
chr3	11719423	11719923
chr3	11720286	11720786
chr3	11721051	11721551
chr3	11722024	11722524
chr3	11725539	11726039
chr3	11741648	11742148
chr3	11757274	11757774
chr3	11757866	11758366
chr3	11770391	11770891
chr3	11771368	11771868
chr3	11772389	11772889
chr3	11774299	11774799
chr3	11780324	11780824
chr3	11791687	11792187
chr3	11795157	11795657
chr3	11795679	11796179
chr3	11796239	11796739
chr3	11803903	11804403
chr3	11806552	11807052
chr3	11807548	11808048
chr3	11808217	11808717
chr3	11816651	11817151
chr3	11817486	11817986
chr3	11817989	11818489
chr3	11818835	11819335
chr3	11820259	11820759
chr3	11821150	11821650
chr3	11821732	11822232
chr3	11822613	11823113
chr3	11825328	11825828
chr3	11832845	11833345
chr3	11846150	11846650
chr3	11846722	11847222
chr3	11847519	11848019
chr3	11848360	11848860
chr3	11849923	11850423
chr3	11859233	11859733
chr3	11872829	11873329
chr3	11907957	11908457
chr3	11911222	11911722
chr3	11924412	11924912
chr3	11938856	11939356
chr3	11944025	11944525
chr3	11953295	11953795
chr3	11955683	11956183
chr3	11956191	11956691
chr3	11963074	11963574
chr3	11969273	11969773
chr3	11969897	11970397
chr3	11971294	11971794
chr3	11972141	11972641
chr3	11976565	11977065
chr3	11982794	11983294
chr3	11988776	11989276
chr3	11991176	11991676
chr3	11991678	11992178
chr3	11995029	11995529
chr3	11996385	11996885
chr3	11999003	11999503
chr3	12001413	12001913
chr3	12002501	12003001
chr3	12003532	12004032
chr3	12004077	12004577
chr3	12004594	12005094
chr3	12005326	12005826
chr3	12005984	12006484
chr3	12006507	12007007
chr3	12007109	12007609
chr3	12015452	12015952
chr3	12017830	12018330
chr3	12018748	12019248
chr3	12019689	12020189
chr3	12025014	12025514
chr3	12025855	12026355
chr3	12026586	12027086
chr3	12040091	12040591
chr3	12040831	12041331
chr3	12041468	12041968
chr3	12042937	12043437
chr3	12046335	12046835
chr3	12049584	12050084
chr3	12050903	12051403
chr3	12051495	12051995
chr3	12052328	12052828
chr3	12060447	12060947
chr3	12074610	12075110
chr3	12075231	12075731
chr3	12104424	12104924
chr3	12104992	12105492
chr3	12107291	12107791
chr3	12108959	12109459
chr3	12117545	12118045
chr3	12120410	12120910
chr3	12120953	12121453
chr3	12125292	12125792
chr3	12126353	12126853
chr3	12127648	12128148
chr3	12129661	12130161
chr3	12131326	12131826
chr3	12131967	12132467
chr3	12132812	12133312
chr3	12134336	12134836
chr3	12134952	12135452
chr3	12135483	12135983
chr3	12137117	12137617
chr3	12137968	12138468
chr3	12138584	12139084
chr3	12139195	12139695
chr3	12140669	12141169
chr3	12141982	12142482
chr3	12142893	12143393
chr3	12143481	12143981
chr3	12144166	12144666
chr3	12144947	12145447
chr3	12146642	12147142
chr3	12147196	12147696
chr3	12148097	12148597
chr3	12149236	12149736
chr3	12150051	12150551
chr3	12150884	12151384
chr3	12151435	12151935
chr3	12152069	12152569
chr3	12154220	12154720
chr3	12155776	12156276
chr3	12156717	12157217
chr3	12157530	12158030
chr3	12158498	12158998
chr3	12159035	12159535
chr3	12159745	12160245
chr3	12160833	12161333
chr3	12161351	12161851
chr3	12163106	12163606
chr3	12163701	12164201
chr3	12165947	12166447
chr3	12170081	12170581
chr3	12170869	12171369
chr3	12171428	12171928
chr3	12172040	12172540
chr3	12172958	12173458
chr3	12173698	12174198
chr3	12175200	12175700
chr3	12175792	12176292
chr3	12176897	12177397
chr3	12177825	12178325
chr3	12180185	12180685
chr3	12182210	12182710
chr3	12187573	12188073
chr3	12190717	12191217
chr3	12193454	12193954
chr3	12194126	12194626
chr3	12194823	12195323
chr3	12196749	12197249
chr3	12225608	12226108
chr3	12231231	12231731
chr3	12235524	12236024
chr3	12272993	12273493
chr3	12286860	12287360
chr3	12287682	12288182
chr3	12288301	12288801
chr3	12293155	12293655
chr3	12296444	12296944
chr3	12318923	12319423
chr3	12330431	12330931
chr3	12335679	12336179
chr3	12342154	12342654
chr3	12350413	12350913
chr3	12351081	12351581
chr3	12353724	12354224
chr3	12356654	12357154
chr3	12394831	12395331
chr3	12406460	12406960
chr3	12408933	12409433
chr3	12420596	12421096
chr3	12421246	12421746
chr3	12423098	12423598
chr3	12424138	12424638
chr3	12424838	12425338
chr3	12430066	12430566
chr3	12436318	12436818
chr3	12440774	12441274
chr3	12442495	12442995
chr3	12444994	12445494
chr3	12478957	12479457
chr3	12479791	12480291
chr3	12480616	12481116
chr3	12481436	12481936
chr3	12481949	12482449
chr3	12482841	12483341
chr3	12483480	12483980
chr3	12484091	12484591
chr3	12484657	12485157
chr3	12485238	12485738
chr3	12485808	12486308
chr3	12486857	12487357
chr3	12488485	12488985
chr3	12489302	12489802
chr3	12490141	12490641
chr3	12491370	12491870
chr3	12501656	12502156
chr3	12507991	12508491
chr3	12509458	12509958
chr3	12514005	12514505
chr3	12514516	12515016
chr3	12515067	12515567
chr3	12536341	12536841
chr3	12541569	12542069
chr3	12542291	12542791
chr3	12544119	12544619
chr3	12544651	12545151
chr3	12545333	12545833
chr3	12549945	12550445
chr3	12553973	12554473
chr3	12554631	12555131
chr3	12555950	12556450
chr3	12556850	12557350
chr3	12557733	12558233
chr3	12558641	12559141
chr3	12559469	12559969
chr3	12560162	12560662
chr3	12560776	12561276
chr3	12562067	12562567
chr3	12562834	12563334
chr3	12574531	12575031
chr3	12579774	12580274
chr3	12584085	12584585
chr3	12584821	12585321
chr3	12585424	12585924
chr3	12586425	12586925
chr3	12586958	12587458
chr3	12587512	12588012
chr3	12590767	12591267
chr3	12592118	12592618
chr3	12598199	12598699
chr3	12599179	12599679
chr3	12601048	12601548
chr3	12604451	12604951
chr3	12607385	12607885
chr3	12614964	12615464
chr3	12622091	12622591
chr3	12623689	12624189
chr3	12624387	12624887
chr3	12625109	12625609
chr3	12625899	12626399
chr3	12627661	12628161
chr3	12629404	12629904
chr3	12631648	12632148
chr3	12634174	12634674
chr3	12637406	12637906
chr3	12637957	12638457
chr3	12641935	12642435
chr3	12642477	12642977
chr3	12643039	12643539
chr3	12643619	12644119
chr3	12644157	12644657
chr3	12644768	12645268
chr3	12645594	12646094
chr3	12647490	12647990
chr3	12654668	12655168
chr3	12656108	12656608
chr3	12656846	12657346
chr3	12658565	12659065
chr3	12659602	12660102
chr3	12660153	12660653
chr3	12661273	12661773
chr3	12662013	12662513
chr3	12662924	12663424
chr3	12663430	12663930
chr3	12663943	12664443
chr3	12664479	12664979
chr3	12665047	12665547
chr3	12670723	12671223
chr3	12677828	12678328
chr3	12679385	12679885
chr3	12681789	12682289
chr3	12687963	12688463
chr3	12690283	12690783
chr3	12691898	12692398
chr3	12692415	12692915
chr3	12693435	12693935
chr3	12694137	12694637
chr3	12700739	12701239
chr3	12703828	12704328
chr3	12706432	12706932
chr3	12708685	12709185
chr3	12719948	12720448
chr3	12720899	12721399
chr3	12722896	12723396
chr3	12724281	12724781
chr3	12728305	12728805
chr3	12729074	12729574
chr3	12729964	12730464
chr3	12730802	12731302
chr3	12731445	12731945
chr3	12734550	12735050
chr3	12735837	12736337
chr3	12746415	12746915
chr3	12750161	12750661
chr3	12751528	12752028
chr3	12757923	12758423
chr3	12760293	12760793
chr3	12763242	12763742
chr3	12776590	12777090
chr3	12780594	12781094
chr3	12783890	12784390
chr3	12787298	12787798
chr3	12795688	12796188
chr3	12796414	12796914
chr3	12797217	12797717
chr3	12797894	12798394
chr3	12798434	12798934
chr3	12799199	12799699
chr3	12800210	12800710
chr3	12800730	12801230
chr3	12805821	12806321
chr3	12806993	12807493
chr3	12808686	12809186
chr3	12809495	12809995
chr3	12810139	12810639
chr3	12810642	12811142
chr3	12811405	12811905
chr3	12811938	12812438
chr3	12812970	12813470
chr3	12816121	12816621
chr3	12816769	12817269
chr3	12817342	12817842
chr3	12818797	12819297
chr3	12819302	12819802
chr3	12820132	12820632
chr3	12834939	12835439
chr3	12839999	12840499
chr3	12840637	12841137
chr3	12841302	12841802
chr3	12841813	12842313
chr3	12842334	12842834
chr3	12843839	12844339
chr3	12846519	12847019
chr3	12853479	12853979
chr3	12857399	12857899
chr3	12866865	12867365
chr3	12867906	12868406
chr3	12868931	12869431
chr3	12869438	12869938
chr3	12871971	12872471
chr3	12874905	12875405
chr3	12876006	12876506
chr3	12876914	12877414
chr3	12877865	12878365
chr3	12881582	12882082
chr3	12883298	12883798
chr3	12884011	12884511
chr3	12884875	12885375
chr3	12886591	12887091
chr3	12887101	12887601
chr3	12890721	12891221
chr3	12891293	12891793
chr3	12891861	12892361
chr3	12892787	12893287
chr3	12893515	12894015
chr3	12894061	12894561
chr3	12894764	12895264
chr3	12895287	12895787
chr3	12896012	12896512
chr3	12896632	12897132
chr3	12897442	12897942
chr3	12898228	12898728
chr3	12899209	12899709
chr3	12900835	12901335
chr3	12901424	12901924
chr3	12902545	12903045
chr3	12903531	12904031
chr3	12904411	12904911
chr3	12905333	12905833
chr3	12905922	12906422
chr3	12906559	12907059
chr3	12907211	12907711
chr3	12907721	12908221
chr3	12908587	12909087
chr3	12909230	12909730
chr3	12910253	12910753
chr3	12911217	12911717
chr3	12911962	12912462
chr3	12912721	12913221
chr3	12913426	12913926
chr3	12914380	12914880
chr3	12914899	12915399
chr3	12916101	12916601
chr3	12916766	12917266
chr3	12917377	12917877
chr3	12918137	12918637
chr3	12919062	12919562
chr3	12919664	12920164
chr3	12920362	12920862
chr3	12920865	12921365
chr3	12921745	12922245
chr3	12922251	12922751
chr3	12922945	12923445
chr3	12923574	12924074
chr3	12924422	12924922
chr3	12925068	12925568
chr3	12925627	12926127
chr3	12926585	12927085
chr3	12927485	12927985
chr3	12928217	12928717
chr3	12928882	12929382
chr3	12929667	12930167
chr3	12930384	12930884
chr3	12931200	12931700
chr3	12931967	12932467
chr3	12932587	12933087
chr3	12933230	12933730
chr3	12933773	12934273
chr3	12934373	12934873
chr3	12935013	12935513
chr3	12935863	12936363
chr3	12936569	12937069
chr3	12937261	12937761
chr3	12937884	12938384
chr3	12938476	12938976
chr3	12939384	12939884
chr3	12939919	12940419
chr3	12940464	12940964
chr3	12941425	12941925
chr3	12942348	12942848
chr3	12943182	12943682
chr3	12944273	12944773
chr3	12944828	12945328
chr3	12945773	12946273
chr3	12946275	12946775
chr3	12946788	12947288
chr3	12947458	12947958
chr3	12948168	12948668
chr3	12949003	12949503
chr3	12949508	12950008
chr3	12950925	12951425
chr3	12951550	12952050
chr3	12952228	12952728
chr3	12952869	12953369
chr3	12953370	12953870
chr3	12954462	12954962
chr3	12955160	12955660
chr3	12955662	12956162
chr3	12956164	12956664
chr3	12956695	12957195
chr3	12957357	12957857
chr3	12958636	12959136
chr3	12959425	12959925
chr3	12960141	12960641
chr3	12960704	12961204
chr3	12961242	12961742
chr3	12962169	12962669
chr3	12962792	12963292
chr3	12963741	12964241
chr3	12964278	12964778
chr3	12964791	12965291
chr3	12965304	12965804
chr3	12966071	12966571
chr3	12966691	12967191
chr3	12967656	12968156
chr3	12968596	12969096
chr3	12969327	12969827
chr3	12970364	12970864
chr3	12971062	12971562
chr3	12971980	12972480
chr3	12972540	12973040
chr3	12973215	12973715
chr3	12973725	12974225
chr3	12974319	12974819
chr3	12974833	12975333
chr3	12975902	12976402
chr3	12976858	12977358
chr3	12977467	12977967
chr3	12977981	12978481
chr3	12978544	12979044
chr3	12979098	12979598
chr3	12979943	12980443
chr3	12980600	12981100
chr3	12981578	12982078
chr3	12982385	12982885
chr3	12983002	12983502
chr3	12983512	12984012
chr3	12984142	12984642
chr3	12985082	12985582
chr3	12986398	12986898
chr3	12986928	12987428
chr3	12987691	12988191
chr3	12988610	12989110
chr3	12989210	12989710
chr3	12989758	12990258
chr3	12990392	12990892
chr3	12990995	12991495
chr3	12991701	12992201
chr3	12992443	12992943
chr3	12993213	12993713
chr3	12993894	12994394
chr3	12994824	12995324
chr3	12995333	12995833
chr3	12995849	12996349
chr3	12996937	12997437
chr3	12997779	12998279
chr3	12999290	12999790
chr3	13001589	13002089
chr3	13002321	13002821
chr3	13003512	13004012
chr3	13004308	13004808
chr3	13005267	13005767
chr3	13006028	13006528
chr3	13006586	13007086
chr3	13007114	13007614
chr3	13008156	13008656
chr3	13009209	13009709
chr3	13009902	13010402
chr3	13010674	13011174
chr3	13011183	13011683
chr3	13012318	13012818
chr3	13013039	13013539
chr3	13014100	13014600
chr3	13014743	13015243
chr3	13015394	13015894
chr3	13016119	13016619
chr3	13017342	13017842
chr3	13017974	13018474
chr3	13018507	13019007
chr3	13019269	13019769
chr3	13020048	13020548
chr3	13020986	13021486
chr3	13021544	13022044
chr3	13022293	13022793
chr3	13022955	13023455
chr3	13023579	13024079
chr3	13025193	13025693
chr3	13025828	13026328
chr3	13026819	13027319
chr3	13027571	13028071
chr3	13029162	13029662
chr3	13029869	13030369
chr3	13030989	13031489
chr3	13032083	13032583
chr3	13032727	13033227
chr3	13033718	13034218
chr3	13034377	13034877
chr3	13036352	13036852
chr3	13036977	13037477
chr3	13039037	13039537
chr3	13039567	13040067
chr3	13040231	13040731
chr3	13041005	13041505
chr3	13041580	13042080
chr3	13042308	13042808
chr3	13042852	13043352
chr3	13043839	13044339
chr3	13044464	13044964
chr3	13045449	13045949
chr3	13046154	13046654
chr3	13046660	13047160
chr3	13047447	13047947
chr3	13048829	13049329
chr3	13051079	13051579
chr3	13051829	13052329
chr3	13052368	13052868
chr3	13053066	13053566
chr3	13053695	13054195
chr3	13054238	13054738
chr3	13054885	13055385
chr3	13055419	13055919
chr3	13055926	13056426
chr3	13056733	13057233
chr3	13057274	13057774
chr3	13058131	13058631
chr3	13058685	13059185
chr3	13059208	13059708
chr3	13059807	13060307
chr3	13060343	13060843
chr3	13061374	13061874
chr3	13062735	13063235
chr3	13063596	13064096
chr3	13064625	13065125
chr3	13065707	13066207
chr3	13066716	13067216
chr3	13067258	13067758
chr3	13067981	13068481
chr3	13068767	13069267
chr3	13069307	13069807
chr3	13069950	13070450
chr3	13070648	13071148
chr3	13071640	13072140
chr3	13072183	13072683
chr3	13073246	13073746
chr3	13074077	13074577
chr3	13075130	13075630
chr3	13075710	13076210
chr3	13076256	13076756
chr3	13077111	13077611
chr3	13077750	13078250
chr3	13078441	13078941
chr3	13078952	13079452
chr3	13079932	13080432
chr3	13080492	13080992
chr3	13081042	13081542
chr3	13081620	13082120
chr3	13082225	13082725
chr3	13083700	13084200
chr3	13084390	13084890
chr3	13085757	13086257
chr3	13086274	13086774
chr3	13087300	13087800
chr3	13087907	13088407
chr3	13089524	13090024
chr3	13090916	13091416
chr3	13091464	13091964
chr3	13092107	13092607
chr3	13093107	13093607
chr3	13093647	13094147
chr3	13094492	13094992
chr3	13095291	13095791
chr3	13096365	13096865
chr3	13097651	13098151
chr3	13098445	13098945
chr3	13098950	13099450
chr3	13099631	13100131
chr3	13100812	13101312
chr3	13101757	13102257
chr3	13102907	13103407
chr3	13103633	13104133
chr3	13104346	13104846
chr3	13104889	13105389
chr3	13105541	13106041
chr3	13106250	13106750
chr3	13106858	13107358
chr3	13107646	13108146
chr3	13108917	13109417
chr3	13110018	13110518
chr3	13110606	13111106
chr3	13111227	13111727
chr3	13112116	13112616
chr3	13112827	13113327
chr3	13113801	13114301
chr3	13114888	13115388
chr3	13119234	13119734
chr3	13119911	13120411
chr3	13120646	13121146
chr3	13121296	13121796
chr3	13122179	13122679
chr3	13122728	13123228
chr3	13125267	13125767
chr3	13125960	13126460
chr3	13128265	13128765
chr3	13130339	13130839
chr3	13132208	13132708
chr3	13133293	13133793
chr3	13133917	13134417
chr3	13134435	13134935
chr3	13135129	13135629
chr3	13135748	13136248
chr3	13136337	13136837
chr3	13137092	13137592
chr3	13137776	13138276
chr3	13138295	13138795
chr3	13138921	13139421
chr3	13139497	13139997
chr3	13141176	13141676
chr3	13141900	13142400
chr3	13143353	13143853
chr3	13144299	13144799
chr3	13146163	13146663
chr3	13148443	13148943
chr3	13148957	13149457
chr3	13149460	13149960
chr3	13150296	13150796
chr3	13151977	13152477
chr3	13152760	13153260
chr3	13153690	13154190
chr3	13155694	13156194
chr3	13156333	13156833
chr3	13157348	13157848
chr3	13158878	13159378
chr3	13159907	13160407
chr3	13160460	13160960
chr3	13161124	13161624
chr3	13161884	13162384
chr3	13162521	13163021
chr3	13163718	13164218
chr3	13164571	13165071
chr3	13165680	13166180
chr3	13166348	13166848
chr3	13166872	13167372
chr3	13170940	13171440
chr3	13172698	13173198
chr3	13183981	13184481
chr3	13184491	13184991
chr3	13185390	13185890
chr3	13186030	13186530
chr3	13189020	13189520
chr3	13189647	13190147
chr3	13190891	13191391
chr3	13192806	13193306
chr3	13193831	13194331
chr3	13195127	13195627
chr3	13195704	13196204
chr3	13196317	13196817
chr3	13196919	13197419
chr3	13197451	13197951
chr3	13198871	13199371
chr3	13199670	13200170
chr3	13200864	13201364
chr3	13201593	13202093
chr3	13202653	13203153
chr3	13206402	13206902
chr3	13207168	13207668
chr3	13208629	13209129
chr3	13209139	13209639
chr3	13209777	13210277
chr3	13210309	13210809
chr3	13210887	13211387
chr3	13211743	13212243
chr3	13213488	13213988
chr3	13214541	13215041
chr3	13215493	13215993
chr3	13216027	13216527
chr3	13218130	13218630
chr3	13219435	13219935
chr3	13219939	13220439
chr3	13220666	13221166
chr3	13221504	13222004
chr3	13222661	13223161
chr3	13223656	13224156
chr3	13229521	13230021
chr3	13234682	13235182
chr3	13235621	13236121
chr3	13239030	13239530
chr3	13241250	13241750
chr3	13243788	13244288
chr3	13249804	13250304
chr3	13251441	13251941
chr3	13260169	13260669
chr3	13260853	13261353
chr3	13261359	13261859
chr3	13262413	13262913
chr3	13263310	13263810
chr3	13263834	13264334
chr3	13264405	13264905
chr3	13264924	13265424
chr3	13265454	13265954
chr3	13266146	13266646
chr3	13266758	13267258
chr3	13267966	13268466
chr3	13268987	13269487
chr3	13272957	13273457
chr3	13273574	13274074
chr3	13274540	13275040
chr3	13275327	13275827
chr3	13276182	13276682
chr3	13276705	13277205
chr3	13277453	13277953
chr3	13278159	13278659
chr3	13278732	13279232
chr3	13279450	13279950
chr3	13280067	13280567
chr3	13280587	13281087
chr3	13281112	13281612
chr3	13281869	13282369
chr3	13282507	13283007
chr3	13283029	13283529
chr3	13283538	13284038
chr3	13284400	13284900
chr3	13294169	13294669
chr3	13294680	13295180
chr3	13296774	13297274
chr3	13297988	13298488
chr3	13300906	13301406
chr3	13305653	13306153
chr3	13308450	13308950
chr3	13314432	13314932
chr3	13315723	13316223
chr3	13316595	13317095
chr3	13317604	13318104
chr3	13318303	13318803
chr3	13319534	13320034
chr3	13320139	13320639
chr3	13324068	13324568
chr3	13324860	13325360
chr3	13325999	13326499
chr3	13326662	13327162
chr3	13327473	13327973
chr3	13328094	13328594
chr3	13329122	13329622
chr3	13330673	13331173
chr3	13332297	13332797
chr3	13333102	13333602
chr3	13338445	13338945
chr3	13342887	13343387
chr3	13343929	13344429
chr3	13344679	13345179
chr3	13345742	13346242
chr3	13346416	13346916
chr3	13346988	13347488
chr3	13347489	13347989
chr3	13348098	13348598
chr3	13348939	13349439
chr3	13349857	13350357
chr3	13354158	13354658
chr3	13357073	13357573
chr3	13357908	13358408
chr3	13360463	13360963
chr3	13364897	13365397
chr3	13366083	13366583
chr3	13374671	13375171
chr3	13378051	13378551
chr3	13378637	13379137
chr3	13379154	13379654
chr3	13380344	13380844
chr3	13381581	13382081
chr3	13382170	13382670
chr3	13383144	13383644
chr3	13385422	13385922
chr3	13389092	13389592
chr3	13390581	13391081
chr3	13396614	13397114
chr3	13401249	13401749
chr3	13403663	13404163
chr3	13405194	13405694
chr3	13406149	13406649
chr3	13406879	13407379
chr3	13414127	13414627
chr3	13415003	13415503
chr3	13416331	13416831
chr3	13417961	13418461
chr3	13418822	13419322
chr3	13419513	13420013
chr3	13420031	13420531
chr3	13420796	13421296
chr3	13421354	13421854
chr3	13428170	13428670
chr3	13428944	13429444
chr3	13432442	13432942
chr3	13433641	13434141
chr3	13434469	13434969
chr3	13450926	13451426
chr3	13451605	13452105
chr3	13452694	13453194
chr3	13453224	13453724
chr3	13455661	13456161
chr3	13458968	13459468
chr3	13460615	13461115
chr3	13461488	13461988
chr3	13462228	13462728
chr3	13462733	13463233
chr3	13463584	13464084
chr3	13465347	13465847
chr3	13474447	13474947
chr3	13475065	13475565
chr3	13475840	13476340
chr3	13477791	13478291
chr3	13478535	13479035
chr3	13479239	13479739
chr3	13479925	13480425
chr3	13480529	13481029
chr3	13481047	13481547
chr3	13481559	13482059
chr3	13482206	13482706
chr3	13483111	13483611
chr3	13484544	13485044
chr3	13485085	13485585
chr3	13485756	13486256
chr3	13491352	13491852
chr3	13491883	13492383
chr3	13492882	13493382
chr3	13494312	13494812
chr3	13494891	13495391
chr3	13495397	13495897
chr3	13496228	13496728
chr3	13500338	13500838
chr3	13501494	13501994
chr3	13504388	13504888
chr3	13506686	13507186
chr3	13507359	13507859
chr3	13507925	13508425
chr3	13516444	13516944
chr3	13517112	13517612
chr3	13518464	13518964
chr3	13519026	13519526
chr3	13524752	13525252
chr3	13526127	13526627
chr3	13539607	13540107
chr3	13546798	13547298
chr3	13547321	13547821
chr3	13547940	13548440
chr3	13548819	13549319
chr3	13549442	13549942
chr3	13550767	13551267
chr3	13552103	13552603
chr3	13552622	13553122
chr3	13553270	13553770
chr3	13566026	13566526
chr3	13570425	13570925
chr3	13574819	13575319
chr3	13577155	13577655
chr3	13581141	13581641
chr3	13585798	13586298
chr3	13590835	13591335
chr3	13597582	13598082
chr3	13599538	13600038
chr3	13600213	13600713
chr3	13601043	13601543
chr3	13612780	13613280
chr3	13621623	13622123
chr3	13633732	13634232
chr3	13648147	13648647
chr3	13648700	13649200
chr3	13649572	13650072
chr3	13650445	13650945
chr3	13651001	13651501
chr3	13651998	13652498
chr3	13654300	13654800
chr3	13655210	13655710
chr3	13657761	13658261
chr3	13661056	13661556
chr3	13663011	13663511
chr3	13687292	13687792
chr3	13690521	13691021
chr3	13718356	13718856
chr3	13746422	13746922
chr3	13767837	13768337
chr3	13780815	13781315
chr3	13782408	13782908
chr3	13788983	13789483
chr3	13792177	13792677
chr3	13792998	13793498
chr3	13793530	13794030
chr3	13811900	13812400
chr3	13821054	13821554
chr3	13822787	13823287
chr3	13839608	13840108
chr3	13872448	13872948
chr3	13878081	13878581
chr3	13879027	13879527
chr3	13879558	13880058
chr3	13880477	13880977
chr3	13885376	13885876
chr3	13894714	13895214
chr3	13895275	13895775
chr3	13895777	13896277
chr3	13896490	13896990
chr3	13932792	13933292
chr3	13947611	13948111
chr3	13948740	13949240
chr3	13949443	13949943
chr3	13950114	13950614
chr3	13950848	13951348
chr3	13951630	13952130
chr3	14006621	14007121
chr3	14007955	14008455
chr3	14018456	14018956
chr3	14031710	14032210
chr3	14043148	14043648
chr3	14047689	14048189
chr3	14061768	14062268
chr3	14064034	14064534
chr3	14093733	14094233
chr3	14095332	14095832
chr3	14114305	14114805
chr3	14118473	14118973
chr3	14119154	14119654
chr3	14123634	14124134
chr3	14124138	14124638
chr3	14124672	14125172
chr3	14125443	14125943
chr3	14125967	14126467
chr3	14129684	14130184
chr3	14136875	14137375
chr3	14138634	14139134
chr3	14141291	14141791
chr3	14143733	14144233
chr3	14144413	14144913
chr3	14145459	14145959
chr3	14146193	14146693
chr3	14147008	14147508
chr3	14147586	14148086
chr3	14148137	14148637
chr3	14148702	14149202
chr3	14149864	14150364
chr3	14150391	14150891
chr3	14152597	14153097
chr3	14156172	14156672
chr3	14156754	14157254
chr3	14160665	14161165
chr3	14166405	14166905
chr3	14167670	14168170
chr3	14170840	14171340
chr3	14171632	14172132
chr3	14177164	14177664
chr3	14177827	14178327
chr3	14178445	14178945
chr3	14179020	14179520
chr3	14193792	14194292
chr3	14194806	14195306
chr3	14195591	14196091
chr3	14202682	14203182
chr3	14203437	14203937
chr3	14204309	14204809
chr3	14204920	14205420
chr3	14206823	14207323
chr3	14216056	14216556
chr3	14216594	14217094
chr3	14223877	14224377
chr3	14224749	14225249
chr3	14225295	14225795
chr3	14225916	14226416
chr3	14229706	14230206
chr3	14232474	14232974
chr3	14235947	14236447
chr3	14242958	14243458
chr3	14244335	14244835
chr3	14244961	14245461
chr3	14245847	14246347
chr3	14248735	14249235
chr3	14249548	14250048
chr3	14255285	14255785
chr3	14255846	14256346
chr3	14256479	14256979
chr3	14259013	14259513
chr3	14261104	14261604
chr3	14262095	14262595
chr3	14265336	14265836
chr3	14266236	14266736
chr3	14266781	14267281
chr3	14267298	14267798
chr3	14267837	14268337
chr3	14269588	14270088
chr3	14271713	14272213
chr3	14272534	14273034
chr3	14273036	14273536
chr3	14273748	14274248
chr3	14274467	14274967
chr3	14275197	14275697
chr3	14275925	14276425
chr3	14276504	14277004
chr3	14277449	14277949
chr3	14278274	14278774
chr3	14279286	14279786
chr3	14279890	14280390
chr3	14280547	14281047
chr3	14281417	14281917
chr3	14282130	14282630
chr3	14282893	14283393
chr3	14283451	14283951
chr3	14284040	14284540
chr3	14284878	14285378
chr3	14285427	14285927
chr3	14286189	14286689
chr3	14287155	14287655
chr3	14287659	14288159
chr3	14288576	14289076
chr3	14289099	14289599
chr3	14289751	14290251
chr3	14290877	14291377
chr3	14291690	14292190
chr3	14292541	14293041
chr3	14293227	14293727
chr3	14293836	14294336
chr3	14294497	14294997
chr3	14295273	14295773
chr3	14296206	14296706
chr3	14297199	14297699
chr3	14297750	14298250
chr3	14298441	14298941
chr3	14299608	14300108
chr3	14300436	14300936
chr3	14300995	14301495
chr3	14301561	14302061
chr3	14302084	14302584
chr3	14302604	14303104
chr3	14303110	14303610
chr3	14303619	14304119
chr3	14304168	14304668
chr3	14304879	14305379
chr3	14305419	14305919
chr3	14306081	14306581
chr3	14307278	14307778
chr3	14316101	14316601
chr3	14316626	14317126
chr3	14317315	14317815
chr3	14317968	14318468
chr3	14318625	14319125
chr3	14319556	14320056
chr3	14320159	14320659
chr3	14322564	14323064
chr3	14323185	14323685
chr3	14324466	14324966
chr3	14325272	14325772
chr3	14326096	14326596
chr3	14329403	14329903
chr3	14332256	14332756
chr3	14335718	14336218
chr3	14336249	14336749
chr3	14337009	14337509
chr3	14342678	14343178
chr3	14345233	14345733
chr3	14349163	14349663
chr3	14351060	14351560
chr3	14353450	14353950
chr3	14357489	14357989
chr3	14358432	14358932
chr3	14359501	14360001
chr3	14360498	14360998
chr3	14363232	14363732
chr3	14366020	14366520
chr3	14366704	14367204
chr3	14367373	14367873
chr3	14368257	14368757
chr3	14368867	14369367
chr3	14369617	14370117
chr3	14370154	14370654
chr3	14370687	14371187
chr3	14371205	14371705
chr3	14371746	14372246
chr3	14372347	14372847
chr3	14373096	14373596
chr3	14373693	14374193
chr3	14374257	14374757
chr3	14375138	14375638
chr3	14375868	14376368
chr3	14376652	14377152
chr3	14377548	14378048
chr3	14378174	14378674
chr3	14378844	14379344
chr3	14379372	14379872
chr3	14380286	14380786
chr3	14381108	14381608
chr3	14381992	14382492
chr3	14382543	14383043
chr3	14383124	14383624
chr3	14383702	14384202
chr3	14384208	14384708
chr3	14384765	14385265
chr3	14385299	14385799
chr3	14386194	14386694
chr3	14386965	14387465
chr3	14387788	14388288
chr3	14388442	14388942
chr3	14389219	14389719
chr3	14390318	14390818
chr3	14391033	14391533
chr3	14391647	14392147
chr3	14392205	14392705
chr3	14392836	14393336
chr3	14393769	14394269
chr3	14394717	14395217
chr3	14395225	14395725
chr3	14395900	14396400
chr3	14396555	14397055
chr3	14397356	14397856
chr3	14398059	14398559
chr3	14398948	14399448
chr3	14399702	14400202
chr3	14400414	14400914
chr3	14400994	14401494
chr3	14401509	14402009
chr3	14402285	14402785
chr3	14402835	14403335
chr3	14403351	14403851
chr3	14404528	14405028
chr3	14405039	14405539
chr3	14405766	14406266
chr3	14406411	14406911
chr3	14406913	14407413
chr3	14407506	14408006
chr3	14408223	14408723
chr3	14408950	14409450
chr3	14409458	14409958
chr3	14409976	14410476
chr3	14410627	14411127
chr3	14411193	14411693
chr3	14411894	14412394
chr3	14412788	14413288
chr3	14413358	14413858
chr3	14414163	14414663
chr3	14414788	14415288
chr3	14415401	14415901
chr3	14415980	14416480
chr3	14416675	14417175
chr3	14417479	14417979
chr3	14418213	14418713
chr3	14419137	14419637
chr3	14419726	14420226
chr3	14420317	14420817
chr3	14421083	14421583
chr3	14421617	14422117
chr3	14422300	14422800
chr3	14423020	14423520
chr3	14423674	14424174
chr3	14424248	14424748
chr3	14424776	14425276
chr3	14425376	14425876
chr3	14425974	14426474
chr3	14426976	14427476
chr3	14427525	14428025
chr3	14428102	14428602
chr3	14428671	14429171
chr3	14429180	14429680
chr3	14429756	14430256
chr3	14430271	14430771
chr3	14431226	14431726
chr3	14432175	14432675
chr3	14432911	14433411
chr3	14433450	14433950
chr3	14434004	14434504
chr3	14434553	14435053
chr3	14435092	14435592
chr3	14435723	14436223
chr3	14436546	14437046
chr3	14437129	14437629
chr3	14437670	14438170
chr3	14438476	14438976
chr3	14439267	14439767
chr3	14440443	14440943
chr3	14441208	14441708
chr3	14441848	14442348
chr3	14442635	14443135
chr3	14443731	14444231
chr3	14444314	14444814
chr3	14444852	14445352
chr3	14445737	14446237
chr3	14446624	14447124
chr3	14447405	14447905
chr3	14448622	14449122
chr3	14449383	14449883
chr3	14450007	14450507
chr3	14450926	14451426
chr3	14451461	14451961
chr3	14452146	14452646
chr3	14452817	14453317
chr3	14453704	14454204
chr3	14454304	14454804
chr3	14454922	14455422
chr3	14455489	14455989
chr3	14456061	14456561
chr3	14456832	14457332
chr3	14457439	14457939
chr3	14458344	14458844
chr3	14459354	14459854
chr3	14460561	14461061
chr3	14461129	14461629
chr3	14461631	14462131
chr3	14462273	14462773
chr3	14463252	14463752
chr3	14463903	14464403
chr3	14464555	14465055
chr3	14465080	14465580
chr3	14465627	14466127
chr3	14466581	14467081
chr3	14467370	14467870
chr3	14467977	14468477
chr3	14468513	14469013
chr3	14469082	14469582
chr3	14469796	14470296
chr3	14470625	14471125
chr3	14471243	14471743
chr3	14472115	14472615
chr3	14472659	14473159
chr3	14473694	14474194
chr3	14474646	14475146
chr3	14475932	14476432
chr3	14476737	14477237
chr3	14477449	14477949
chr3	14478330	14478830
chr3	14479014	14479514
chr3	14479652	14480152
chr3	14480235	14480735
chr3	14481790	14482290
chr3	14482414	14482914
chr3	14482956	14483456
chr3	14483968	14484468
chr3	14484708	14485208
chr3	14485866	14486366
chr3	14486536	14487036
chr3	14487089	14487589
chr3	14487743	14488243
chr3	14488483	14488983
chr3	14489583	14490083
chr3	14490348	14490848
chr3	14491479	14491979
chr3	14492186	14492686
chr3	14492969	14493469
chr3	14493494	14493994
chr3	14495821	14496321
chr3	14506410	14506910
chr3	14507355	14507855
chr3	14508327	14508827
chr3	14508863	14509363
chr3	14509373	14509873
chr3	14511099	14511599
chr3	14512016	14512516
chr3	14512654	14513154
chr3	14513286	14513786
chr3	14513916	14514416
chr3	14532119	14532619
chr3	14532664	14533164
chr3	14533172	14533672
chr3	14534389	14534889
chr3	14537446	14537946
chr3	14540107	14540607
chr3	14543428	14543928
chr3	14547665	14548165
chr3	14548182	14548682
chr3	14548823	14549323
chr3	14549593	14550093
chr3	14550205	14550705
chr3	14551137	14551637
chr3	14552092	14552592
chr3	14554021	14554521
chr3	14554672	14555172
chr3	14555263	14555763
chr3	14555803	14556303
chr3	14556420	14556920
chr3	14560163	14560663
chr3	14562549	14563049
chr3	14563602	14564102
chr3	14564671	14565171
chr3	14565979	14566479
chr3	14568612	14569112
chr3	14569892	14570392
chr3	14570736	14571236
chr3	14571311	14571811
chr3	14574189	14574689
chr3	14586897	14587397
chr3	14587972	14588472
chr3	14589130	14589630
chr3	14594139	14594639
chr3	14598070	14598570
chr3	14599659	14600159
chr3	14600354	14600854
chr3	14600957	14601457
chr3	14601544	14602044
chr3	14602054	14602554
chr3	14602764	14603264
chr3	14606890	14607390
chr3	14616596	14617096
chr3	14618488	14618988
chr3	14620794	14621294
chr3	14621734	14622234
chr3	14622250	14622750
chr3	14622950	14623450
chr3	14623491	14623991
chr3	14624462	14624962
chr3	14626956	14627456
chr3	14627849	14628349
chr3	14628369	14628869
chr3	14628870	14629370
chr3	14629982	14630482
chr3	14631238	14631738
chr3	14631755	14632255
chr3	14632669	14633169
chr3	14633744	14634244
chr3	14634517	14635017
chr3	14646635	14647135
chr3	14647374	14647874
chr3	14647934	14648434
chr3	14648477	14648977
chr3	14649061	14649561
chr3	14649613	14650113
chr3	14650138	14650638
chr3	14650842	14651342
chr3	14651369	14651869
chr3	14651879	14652379
chr3	14652409	14652909
chr3	14660900	14661400
chr3	14663828	14664328
chr3	14664811	14665311
chr3	14669062	14669562
chr3	14673713	14674213
chr3	14674360	14674860
chr3	14676810	14677310
chr3	14678088	14678588
chr3	14700465	14700965
chr3	14706045	14706545
chr3	14726033	14726533
chr3	14726953	14727453
chr3	14749259	14749759
chr3	14783927	14784427
chr3	14791253	14791753
chr3	14810378	14810878
chr3	14813129	14813629
chr3	14814194	14814694
chr3	14822697	14823197
chr3	14823775	14824275
chr3	14837269	14837769
chr3	14837885	14838385
chr3	14839250	14839750
chr3	14840550	14841050
chr3	14841123	14841623
chr3	14841702	14842202
chr3	14846160	14846660
chr3	14861007	14861507
chr3	14861671	14862171
chr3	14878397	14878897
chr3	14879175	14879675
chr3	14880438	14880938
chr3	14889159	14889659
chr3	14900937	14901437
chr3	14902611	14903111
chr3	14915771	14916271
chr3	14920560	14921060
chr3	14921075	14921575
chr3	14921705	14922205
chr3	14925618	14926118
chr3	14938861	14939361
chr3	14940708	14941208
chr3	14941411	14941911
chr3	14942111	14942611
chr3	14943228	14943728
chr3	14945427	14945927
chr3	14946584	14947084
chr3	14947287	14947787
chr3	14948219	14948719
chr3	14949004	14949504
chr3	14949823	14950323
chr3	14964685	14965185
chr3	14976936	14977436
chr3	14977998	14978498
chr3	14983216	14983716
chr3	14985540	14986040
chr3	14986899	14987399
chr3	14987912	14988412
chr3	14988638	14989138
chr3	14989314	14989814
chr3	14990214	14990714
chr3	14992167	14992667
chr3	14993385	14993885
chr3	15007628	15008128
chr3	15009096	15009596
chr3	15020975	15021475
chr3	15022565	15023065
chr3	15023126	15023626
chr3	15023812	15024312
chr3	15024800	15025300
chr3	15030937	15031437
chr3	15034083	15034583
chr3	15038133	15038633
chr3	15039327	15039827
chr3	15040713	15041213
chr3	15041896	15042396
chr3	15042563	15043063
chr3	15043435	15043935
chr3	15044524	15045024
chr3	15045619	15046119
chr3	15046300	15046800
chr3	15051524	15052024
chr3	15052565	15053065
chr3	15055834	15056334
chr3	15056460	15056960
chr3	15061610	15062110
chr3	15062583	15063083
chr3	15063202	15063702
chr3	15063711	15064211
chr3	15064283	15064783
chr3	15065073	15065573
chr3	15065608	15066108
chr3	15067617	15068117
chr3	15068476	15068976
chr3	15069315	15069815
chr3	15069943	15070443
chr3	15070660	15071160
chr3	15076354	15076854
chr3	15092635	15093135
chr3	15098309	15098809
chr3	15098968	15099468
chr3	15099482	15099982
chr3	15102224	15102724
chr3	15103208	15103708
chr3	15108033	15108533
chr3	15112202	15112702
chr3	15114811	15115311
chr3	15118569	15119069
chr3	15120094	15120594
chr3	15121033	15121533
chr3	15121622	15122122
chr3	15122229	15122729
chr3	15128662	15129162
chr3	15154299	15154799
chr3	15158667	15159167
chr3	15175555	15176055
chr3	15180306	15180806
chr3	15208037	15208537
chr3	15215217	15215717
chr3	15217790	15218290
chr3	15218653	15219153
chr3	15219834	15220334
chr3	15220600	15221100
chr3	15221146	15221646
chr3	15221663	15222163
chr3	15222375	15222875
chr3	15223720	15224220
chr3	15226404	15226904
chr3	15227110	15227610
chr3	15246181	15246681
chr3	15250102	15250602
chr3	15251334	15251834
chr3	15252761	15253261
chr3	15253414	15253914
chr3	15254329	15254829
chr3	15255104	15255604
chr3	15255995	15256495
chr3	15256916	15257416
chr3	15258002	15258502
chr3	15258620	15259120
chr3	15259526	15260026
chr3	15260104	15260604
chr3	15260804	15261304
chr3	15262045	15262545
chr3	15263606	15264106
chr3	15264780	15265280
chr3	15265286	15265786
chr3	15266018	15266518
chr3	15266534	15267034
chr3	15267074	15267574
chr3	15267879	15268379
chr3	15268676	15269176
chr3	15269467	15269967
chr3	15270403	15270903
chr3	15271031	15271531
chr3	15271750	15272250
chr3	15272425	15272925
chr3	15273262	15273762
chr3	15275587	15276087
chr3	15276304	15276804
chr3	15276896	15277396
chr3	15277766	15278266
chr3	15279832	15280332
chr3	15280872	15281372
chr3	15284038	15284538
chr3	15286368	15286868
chr3	15286972	15287472
chr3	15287537	15288037
chr3	15292040	15292540
chr3	15293006	15293506
chr3	15294901	15295401
chr3	15295465	15295965
chr3	15297588	15298088
chr3	15299067	15299567
chr3	15301009	15301509
chr3	15306302	15306802
chr3	15307529	15308029
chr3	15308326	15308826
chr3	15309279	15309779
chr3	15309815	15310315
chr3	15313433	15313933
chr3	15313999	15314499
chr3	15314957	15315457
chr3	15316619	15317119
chr3	15317194	15317694
chr3	15317804	15318304
chr3	15318616	15319116
chr3	15319589	15320089
chr3	15320373	15320873
chr3	15320886	15321386
chr3	15322537	15323037
chr3	15323076	15323576
chr3	15324330	15324830
chr3	15325170	15325670
chr3	15325992	15326492
chr3	15328198	15328698
chr3	15329188	15329688
chr3	15330195	15330695
chr3	15331002	15331502
chr3	15331583	15332083
chr3	15332366	15332866
chr3	15333114	15333614
chr3	15340965	15341465
chr3	15344283	15344783
chr3	15345054	15345554
chr3	15345638	15346138
chr3	15346288	15346788
chr3	15346817	15347317
chr3	15350494	15350994
chr3	15354411	15354911
chr3	15361653	15362153
chr3	15362452	15362952
chr3	15362953	15363453
chr3	15368371	15368871
chr3	15377530	15378030
chr3	15378150	15378650
chr3	15386536	15387036
chr3	15387197	15387697
chr3	15391007	15391507
chr3	15401722	15402222
chr3	15403395	15403895
chr3	15405362	15405862
chr3	15409592	15410092
chr3	15412002	15412502
chr3	15416312	15416812
chr3	15427287	15427787
chr3	15427927	15428427
chr3	15428503	15429003
chr3	15430596	15431096
chr3	15431352	15431852
chr3	15432548	15433048
chr3	15433493	15433993
chr3	15435305	15435805
chr3	15436110	15436610
chr3	15440654	15441154
chr3	15444062	15444562
chr3	15455771	15456271
chr3	15461050	15461550
chr3	15466390	15466890
chr3	15467215	15467715
chr3	15468008	15468508
chr3	15469737	15470237
chr3	15471677	15472177
chr3	15476343	15476843
chr3	15478220	15478720
chr3	15494407	15494907
chr3	15495397	15495897
chr3	15495998	15496498
chr3	15496807	15497307
chr3	15498380	15498880
chr3	15500516	15501016
chr3	15501093	15501593
chr3	15512107	15512607
chr3	15513052	15513552
chr3	15513586	15514086
chr3	15514430	15514930
chr3	15520130	15520630
chr3	15526896	15527396
chr3	15528156	15528656
chr3	15528861	15529361
chr3	15529386	15529886
chr3	15529907	15530407
chr3	15530928	15531428
chr3	15539008	15539508
chr3	15541304	15541804
chr3	15542623	15543123
chr3	15543270	15543770
chr3	15546206	15546706
chr3	15556051	15556551
chr3	15557509	15558009
chr3	15559735	15560235
chr3	15561007	15561507
chr3	15561716	15562216
chr3	15562456	15562956
chr3	15563937	15564437
chr3	15574790	15575290
chr3	15585416	15585916
chr3	15603886	15604386
chr3	15605589	15606089
chr3	15606555	15607055
chr3	15607905	15608405
chr3	15608473	15608973
chr3	15610031	15610531
chr3	15610946	15611446
chr3	15612215	15612715
chr3	15612821	15613321
chr3	15613939	15614439
chr3	15614443	15614943
chr3	15615015	15615515
chr3	15626277	15626777
chr3	15630100	15630600
chr3	15630678	15631178
chr3	15631237	15631737
chr3	15632080	15632580
chr3	15633068	15633568
chr3	15634191	15634691
chr3	15634697	15635197
chr3	15635267	15635767
chr3	15635890	15636390
chr3	15637622	15638122
chr3	15646184	15646684
chr3	15646744	15647244
chr3	15651325	15651825
chr3	15654804	15655304
chr3	15659494	15659994
chr3	15673124	15673624
chr3	15682175	15682675
chr3	15682817	15683317
chr3	15704013	15704513
chr3	15704584	15705084
chr3	15707749	15708249
chr3	15711313	15711813
chr3	15715718	15716218
chr3	15718039	15718539
chr3	15718956	15719456
chr3	15723056	15723556
chr3	15728767	15729267
chr3	15731114	15731614
chr3	15735295	15735795
chr3	15752883	15753383
chr3	15753481	15753981
chr3	15753982	15754482
chr3	15768344	15768844
chr3	15768908	15769408
chr3	15775160	15775660
chr3	15777563	15778063
chr3	15778316	15778816
chr3	15779120	15779620
chr3	15779754	15780254
chr3	15781060	15781560
chr3	15781965	15782465
chr3	15788666	15789166
chr3	15793484	15793984
chr3	15794308	15794808
chr3	15794830	15795330
chr3	15795698	15796198
chr3	15796309	15796809
chr3	15797140	15797640
chr3	15797708	15798208
chr3	15798858	15799358
chr3	15799527	15800027
chr3	15800269	15800769
chr3	15800975	15801475
chr3	15801721	15802221
chr3	15802520	15803020
chr3	15805686	15806186
chr3	15807076	15807576
chr3	15809204	15809704
chr3	15812123	15812623
chr3	15813039	15813539
chr3	15815641	15816141
chr3	15816794	15817294
chr3	15820862	15821362
chr3	15822113	15822613
chr3	15823010	15823510
chr3	15825010	15825510
chr3	15830597	15831097
chr3	15833375	15833875
chr3	15836611	15837111
chr3	15845321	15845821
chr3	15846120	15846620
chr3	15856968	15857468
chr3	15857725	15858225
chr3	15858788	15859288
chr3	15859622	15860122
chr3	15860516	15861016
chr3	15861279	15861779
chr3	15873028	15873528
chr3	15873542	15874042
chr3	15881873	15882373
chr3	15890159	15890659
chr3	15893895	15894395
chr3	15903042	15903542
chr3	15918039	15918539
chr3	15932555	15933055
chr3	15933670	15934170
chr3	15948462	15948962
chr3	15955921	15956421
chr3	15964683	15965183
chr3	15968699	15969199
chr3	15975288	15975788
chr3	15978592	15979092
chr3	15979836	15980336
chr3	15982237	15982737
chr3	15982769	15983269
chr3	15983307	15983807
chr3	16024009	16024509
chr3	16024626	16025126
chr3	16034301	16034801
chr3	16044765	16045265
chr3	16046062	16046562
chr3	16047062	16047562
chr3	16047945	16048445
chr3	16048638	16049138
chr3	16049256	16049756
chr3	16050620	16051120
chr3	16053825	16054325
chr3	16054634	16055134
chr3	16055162	16055662
chr3	16055785	16056285
chr3	16056867	16057367
chr3	16058943	16059443
chr3	16059672	16060172
chr3	16060307	16060807
chr3	16060988	16061488
chr3	16063557	16064057
chr3	16064340	16064840
chr3	16064993	16065493
chr3	16067662	16068162
chr3	16068399	16068899
chr3	16069014	16069514
chr3	16070187	16070687
chr3	16070713	16071213
chr3	16071281	16071781
chr3	16072361	16072861
chr3	16084861	16085361
chr3	16085816	16086316
chr3	16086561	16087061
chr3	16088451	16088951
chr3	16090083	16090583
chr3	16091003	16091503
chr3	16091536	16092036
chr3	16094364	16094864
chr3	16095037	16095537
chr3	16101320	16101820
chr3	16129911	16130411
chr3	16131158	16131658
chr3	16132854	16133354
chr3	16133953	16134453
chr3	16135981	16136481
chr3	16146125	16146625
chr3	16148796	16149296
chr3	16151062	16151562
chr3	16166868	16167368
chr3	16170662	16171162
chr3	16173621	16174121
chr3	16174373	16174873
chr3	16174882	16175382
chr3	16175402	16175902
chr3	16176341	16176841
chr3	16180148	16180648
chr3	16181296	16181796
chr3	16182079	16182579
chr3	16183780	16184280
chr3	16186502	16187002
chr3	16187306	16187806
chr3	16206934	16207434
chr3	16213625	16214125
chr3	16214282	16214782
chr3	16239786	16240286
chr3	16240560	16241060
chr3	16244144	16244644
chr3	16244693	16245193
chr3	16247220	16247720
chr3	16251250	16251750
chr3	16252092	16252592
chr3	16256243	16256743
chr3	16256867	16257367
chr3	16261029	16261529
chr3	16264313	16264813
chr3	16264842	16265342
chr3	16265365	16265865
chr3	16266123	16266623
chr3	16268000	16268500
chr3	16277420	16277920
chr3	16288716	16289216
chr3	16290246	16290746
chr3	16295207	16295707
chr3	16302194	16302694
chr3	16303981	16304481
chr3	16306593	16307093
chr3	16322237	16322737
chr3	16326956	16327456
chr3	16329568	16330068
chr3	16334675	16335175
chr3	16335810	16336310
chr3	16338061	16338561
chr3	16338923	16339423
chr3	16340195	16340695
chr3	16355767	16356267
chr3	16363010	16363510
chr3	16363840	16364340
chr3	16366961	16367461
chr3	16370724	16371224
chr3	16374009	16374509
chr3	16392112	16392612
chr3	16395248	16395748
chr3	16396149	16396649
chr3	16398689	16399189
chr3	16399429	16399929
chr3	16402323	16402823
chr3	16405778	16406278
chr3	16410632	16411132
chr3	16418216	16418716
chr3	16419574	16420074
chr3	16429101	16429601
chr3	16434049	16434549
chr3	16439071	16439571
chr3	16448574	16449074
chr3	16452230	16452730
chr3	16455033	16455533
chr3	16460777	16461277
chr3	16468614	16469114
chr3	16472588	16473088
chr3	16487740	16488240
chr3	16495094	16495594
chr3	16504166	16504666
chr3	16508177	16508677
chr3	16512016	16512516
chr3	16512871	16513371
chr3	16513451	16513951
chr3	16516561	16517061
chr3	16517130	16517630
chr3	16521580	16522080
chr3	16526334	16526834
chr3	16528465	16528965
chr3	16529247	16529747
chr3	16531839	16532339
chr3	16546681	16547181
chr3	16547267	16547767
chr3	16550726	16551226
chr3	16599230	16599730
chr3	16601174	16601674
chr3	16606061	16606561
chr3	16619538	16620038
chr3	16621191	16621691
chr3	16657830	16658330
chr3	16663809	16664309
chr3	16665788	16666288
chr3	16667649	16668149
chr3	16668742	16669242
chr3	16698260	16698760
chr3	16700188	16700688
chr3	16723936	16724436
chr3	16724801	16725301
chr3	16741920	16742420
chr3	16766953	16767453
chr3	16790905	16791405
chr3	16801666	16802166
chr3	16802273	16802773
chr3	16802959	16803459
chr3	16807862	16808362
chr3	16817189	16817689
chr3	16833829	16834329
chr3	16837544	16838044
chr3	16838578	16839078
chr3	16839795	16840295
chr3	16841773	16842273
chr3	16846181	16846681
chr3	16846827	16847327
chr3	16849126	16849626
chr3	16849881	16850381
chr3	16860171	16860671
chr3	16874925	16875425
chr3	16881126	16881626
chr3	16882276	16882776
chr3	16883260	16883760
chr3	16883973	16884473
chr3	16884751	16885251
chr3	16885295	16885795
chr3	16886057	16886557
chr3	16887774	16888274
chr3	16888728	16889228
chr3	16889235	16889735
chr3	16890221	16890721
chr3	16890853	16891353
chr3	16891482	16891982
chr3	16892565	16893065
chr3	16893726	16894226
chr3	16896025	16896525
chr3	16896791	16897291
chr3	16897422	16897922
chr3	16898315	16898815
chr3	16898876	16899376
chr3	16899448	16899948
chr3	16901122	16901622
chr3	16901862	16902362
chr3	16902889	16903389
chr3	16903565	16904065
chr3	16904296	16904796
chr3	16904916	16905416
chr3	16905523	16906023
chr3	16906658	16907158
chr3	16907321	16907821
chr3	16908332	16908832
chr3	16912984	16913484
chr3	16917398	16917898
chr3	16940938	16941438
chr3	16942769	16943269
chr3	16943767	16944267
chr3	16944339	16944839
chr3	16950742	16951242
chr3	16978387	16978887
chr3	16979298	16979798
chr3	16980842	16981342
chr3	16981591	16982091
chr3	16984628	16985128
chr3	16985863	16986363
chr3	16987080	16987580
chr3	16993240	16993740
chr3	16993805	16994305
chr3	16994642	16995142
chr3	16995201	16995701
chr3	16998185	16998685
chr3	16998946	16999446
chr3	17002366	17002866
chr3	17004296	17004796
chr3	17005952	17006452
chr3	17006554	17007054
chr3	17007131	17007631
chr3	17012943	17013443
chr3	17013502	17014002
chr3	17014721	17015221
chr3	17017301	17017801
chr3	17021475	17021975
chr3	17022502	17023002
chr3	17025688	17026188
chr3	17026300	17026800
chr3	17027291	17027791
chr3	17032360	17032860
chr3	17036976	17037476
chr3	17038112	17038612
chr3	17039520	17040020
chr3	17040272	17040772
chr3	17044050	17044550
chr3	17045371	17045871
chr3	17046592	17047092
chr3	17047725	17048225
chr3	17048482	17048982
chr3	17054777	17055277
chr3	17055712	17056212
chr3	17057189	17057689
chr3	17059482	17059982
chr3	17060055	17060555
chr3	17062683	17063183
chr3	17066405	17066905
chr3	17069894	17070394
chr3	17070576	17071076
chr3	17079320	17079820
chr3	17081507	17082007
chr3	17087756	17088256
chr3	17089276	17089776
chr3	17089784	17090284
chr3	17090557	17091057
chr3	17091192	17091692
chr3	17091829	17092329
chr3	17092502	17093002
chr3	17094412	17094912
chr3	17121280	17121780
chr3	17133660	17134160
chr3	17134654	17135154
chr3	17135373	17135873
chr3	17136119	17136619
chr3	17136741	17137241
chr3	17138189	17138689
chr3	17138736	17139236
chr3	17139393	17139893
chr3	17139993	17140493
chr3	17140572	17141072
chr3	17141483	17141983
chr3	17148340	17148840
chr3	17157671	17158171
chr3	17158855	17159355
chr3	17159398	17159898
chr3	17160097	17160597
chr3	17161304	17161804
chr3	17162036	17162536
chr3	17166329	17166829
chr3	17178792	17179292
chr3	17179719	17180219
chr3	17180226	17180726
chr3	17181981	17182481
chr3	17182885	17183385
chr3	17184714	17185214
chr3	17188373	17188873
chr3	17189109	17189609
chr3	17190582	17191082
chr3	17194100	17194600
chr3	17195103	17195603
chr3	17195660	17196160
chr3	17204031	17204531
chr3	17232345	17232845
chr3	17233260	17233760
chr3	17235278	17235778
chr3	17238009	17238509
chr3	17264379	17264879
chr3	17278036	17278536
chr3	17288804	17289304
chr3	17302730	17303230
chr3	17336239	17336739
chr3	17336808	17337308
chr3	17339077	17339577
chr3	17354329	17354829
chr3	17355575	17356075
chr3	17399571	17400071
chr3	17407512	17408012
chr3	17411475	17411975
chr3	17412840	17413340
chr3	17413893	17414393
chr3	17424046	17424546
chr3	17430918	17431418
chr3	17432162	17432662
chr3	17467595	17468095
chr3	17469940	17470440
chr3	17474476	17474976
chr3	17475068	17475568
chr3	17518761	17519261
chr3	17528104	17528604
chr3	17528729	17529229
chr3	17551204	17551704
chr3	17552215	17552715
chr3	17552943	17553443
chr3	17553914	17554414
chr3	17571888	17572388
chr3	17580898	17581398
chr3	17581602	17582102
chr3	17617620	17618120
chr3	17632397	17632897
chr3	17643499	17643999
chr3	17644029	17644529
chr3	17645021	17645521
chr3	17647603	17648103
chr3	17672423	17672923
chr3	17686568	17687068
chr3	17688484	17688984
chr3	17690404	17690904
chr3	17693981	17694481
chr3	17703491	17703991
chr3	17704269	17704769
chr3	17711840	17712340
chr3	17712510	17713010
chr3	17717388	17717888
chr3	17718247	17718747
chr3	17719701	17720201
chr3	17734509	17735009
chr3	17735941	17736441
chr3	17738411	17738911
chr3	17738917	17739417
chr3	17739480	17739980
chr3	17740054	17740554
chr3	17740717	17741217
chr3	17741507	17742007
chr3	17742036	17742536
chr3	17742627	17743127
chr3	17743192	17743692
chr3	17743922	17744422
chr3	17745006	17745506
chr3	17747047	17747547
chr3	17757526	17758026
chr3	17763990	17764490
chr3	17800534	17801034
chr3	17801131	17801631
chr3	17841160	17841660
chr3	17848687	17849187
chr3	17850635	17851135
chr3	17909017	17909517
chr3	17935193	17935693
chr3	17936047	17936547
chr3	17938139	17938639
chr3	17939442	17939942
chr3	17940781	17941281
chr3	17946460	17946960
chr3	17967194	17967694
chr3	17976622	17977122
chr3	17977183	17977683
chr3	17979259	17979759
chr3	17984363	17984863
chr3	17984971	17985471
chr3	17985682	17986182
chr3	17991262	17991762
chr3	18027229	18027729
chr3	18035874	18036374
chr3	18042593	18043093
chr3	18043193	18043693
chr3	18044205	18044705
chr3	18044967	18045467
chr3	18045638	18046138
chr3	18046513	18047013
chr3	18047073	18047573
chr3	18070161	18070661
chr3	18075782	18076282
chr3	18086122	18086622
chr3	18103277	18103777
chr3	18106798	18107298
chr3	18111897	18112397
chr3	18113318	18113818
chr3	18126705	18127205
chr3	18128097	18128597
chr3	18138052	18138552
chr3	18138586	18139086
chr3	18159485	18159985
chr3	18179378	18179878
chr3	18183986	18184486
chr3	18188116	18188616
chr3	18188761	18189261
chr3	18189558	18190058
chr3	18190494	18190994
chr3	18234574	18235074
chr3	18237568	18238068
chr3	18240901	18241401
chr3	18247766	18248266
chr3	18250163	18250663
chr3	18277237	18277737
chr3	18295183	18295683
chr3	18302493	18302993
chr3	18303381	18303881
chr3	18348574	18349074
chr3	18349414	18349914
chr3	18349938	18350438
chr3	18352194	18352694
chr3	18357060	18357560
chr3	18357681	18358181
chr3	18360031	18360531
chr3	18368640	18369140
chr3	18369284	18369784
chr3	18369860	18370360
chr3	18370599	18371099
chr3	18372727	18373227
chr3	18377821	18378321
chr3	18380746	18381246
chr3	18389001	18389501
chr3	18394302	18394802
chr3	18399464	18399964
chr3	18401197	18401697
chr3	18402218	18402718
chr3	18402994	18403494
chr3	18404679	18405179
chr3	18405360	18405860
chr3	18408739	18409239
chr3	18409342	18409842
chr3	18411957	18412457
chr3	18413976	18414476
chr3	18414956	18415456
chr3	18415778	18416278
chr3	18416706	18417206
chr3	18418157	18418657
chr3	18419202	18419702
chr3	18419808	18420308
chr3	18420624	18421124
chr3	18421531	18422031
chr3	18422650	18423150
chr3	18423245	18423745
chr3	18424061	18424561
chr3	18424674	18425174
chr3	18425514	18426014
chr3	18426221	18426721
chr3	18427028	18427528
chr3	18427582	18428082
chr3	18428127	18428627
chr3	18428696	18429196
chr3	18429303	18429803
chr3	18429936	18430436
chr3	18435534	18436034
chr3	18440362	18440862
chr3	18443593	18444093
chr3	18444444	18444944
chr3	18444956	18445456
chr3	18446482	18446982
chr3	18490972	18491472
chr3	18499203	18499703
chr3	18527920	18528420
chr3	18544032	18544532
chr3	18550992	18551492
chr3	18559343	18559843
chr3	18570834	18571334
chr3	18607929	18608429
chr3	18609233	18609733
chr3	18652817	18653317
chr3	18659393	18659893
chr3	18720360	18720860
chr3	18734879	18735379
chr3	18740519	18741019
chr3	18745375	18745875
chr3	18747342	18747842
chr3	18753887	18754387
chr3	18758019	18758519
chr3	18835123	18835623
chr3	18865415	18865915
chr3	18891581	18892081
chr3	18898765	18899265
chr3	18900996	18901496
chr3	18944393	18944893
chr3	18967920	18968420
chr3	18969156	18969656
chr3	18988582	18989082
chr3	19025565	19026065
chr3	19064972	19065472
chr3	19069411	19069911
chr3	19091038	19091538
chr3	19113625	19114125
chr3	19114412	19114912
chr3	19138696	19139196
chr3	19145719	19146219
chr3	19146765	19147265
chr3	19147271	19147771
chr3	19148183	19148683
chr3	19148722	19149222
chr3	19149372	19149872
chr3	19155339	19155839
chr3	19161249	19161749
chr3	19213505	19214005
chr3	19215986	19216486
chr3	19216623	19217123
chr3	19217465	19217965
chr3	19220032	19220532
chr3	19232016	19232516
chr3	19238892	19239392
chr3	19247588	19248088
chr3	19248454	19248954
chr3	19249093	19249593
chr3	19249685	19250185
chr3	19250906	19251406
chr3	19256266	19256766
chr3	19273425	19273925
chr3	19291907	19292407
chr3	19294913	19295413
chr3	19308699	19309199
chr3	19348829	19349329
chr3	19400564	19401064
chr3	19419534	19420034
chr3	19420138	19420638
chr3	19432636	19433136
chr3	19436281	19436781
chr3	19446932	19447432
chr3	19450922	19451422
chr3	19474101	19474601
chr3	19479760	19480260
chr3	19487364	19487864
chr3	19488627	19489127
chr3	19518959	19519459
chr3	19520946	19521446
chr3	19523329	19523829
chr3	19526031	19526531
chr3	19526821	19527321
chr3	19527332	19527832
chr3	19528800	19529300
chr3	19529490	19529990
chr3	19531414	19531914
chr3	19533312	19533812
chr3	19543178	19543678
chr3	19547680	19548180
chr3	19636687	19637187
chr3	19638876	19639376
chr3	19641575	19642075
chr3	19652991	19653491
chr3	19662561	19663061
chr3	19684384	19684884
chr3	19738913	19739413
chr3	19739519	19740019
chr3	19746257	19746757
chr3	19771558	19772058
chr3	19776617	19777117
chr3	19777660	19778160
chr3	19808040	19808540
chr3	19808664	19809164
chr3	19847028	19847528
chr3	19865651	19866151
chr3	19866644	19867144
chr3	19885332	19885832
chr3	19889194	19889694
chr3	19890055	19890555
chr3	19893327	19893827
chr3	19893837	19894337
chr3	19945940	19946440
chr3	19946779	19947279
chr3	19947331	19947831
chr3	19947929	19948429
chr3	19955958	19956458
chr3	19964224	19964724
chr3	19970247	19970747
chr3	19987782	19988282
chr3	19988743	19989243
chr3	19990204	19990704
chr3	19990936	19991436
chr3	19992489	19992989
chr3	19993022	19993522
chr3	20001893	20002393
chr3	20014729	20015229
chr3	20023633	20024133
chr3	20028988	20029488
chr3	20035358	20035858
chr3	20037540	20038040
chr3	20038358	20038858
chr3	20038859	20039359
chr3	20039727	20040227
chr3	20040602	20041102
chr3	20041412	20041912
chr3	20042155	20042655
chr3	20042732	20043232
chr3	20043612	20044112
chr3	20044476	20044976
chr3	20046236	20046736
chr3	20046877	20047377
chr3	20047591	20048091
chr3	20048386	20048886
chr3	20049177	20049677
chr3	20050529	20051029
chr3	20051393	20051893
chr3	20052346	20052846
chr3	20054539	20055039
chr3	20055163	20055663
chr3	20055775	20056275
chr3	20056519	20057019
chr3	20057243	20057743
chr3	20057833	20058333
chr3	20058503	20059003
chr3	20060835	20061335
chr3	20063463	20063963
chr3	20064355	20064855
chr3	20065075	20065575
chr3	20065710	20066210
chr3	20066757	20067257
chr3	20067293	20067793
chr3	20071043	20071543
chr3	20071721	20072221
chr3	20072381	20072881
chr3	20073012	20073512
chr3	20073574	20074074
chr3	20074532	20075032
chr3	20075105	20075605
chr3	20075781	20076281
chr3	20080249	20080749
chr3	20081031	20081531
chr3	20083609	20084109
chr3	20084148	20084648
chr3	20085153	20085653
chr3	20096056	20096556
chr3	20097077	20097577
chr3	20099296	20099796
chr3	20100815	20101315
chr3	20105315	20105815
chr3	20119473	20119973
chr3	20125861	20126361
chr3	20127316	20127816
chr3	20128062	20128562
chr3	20128871	20129371
chr3	20129872	20130372
chr3	20137649	20138149
chr3	20141227	20141727
chr3	20141752	20142252
chr3	20145772	20146272
chr3	20148478	20148978
chr3	20151780	20152280
chr3	20154890	20155390
chr3	20173074	20173574
chr3	20185439	20185939
chr3	20186048	20186548
chr3	20186703	20187203
chr3	20204206	20204706
chr3	20225690	20226190
chr3	20289469	20289969
chr3	20315544	20316044
chr3	20316283	20316783
chr3	20337100	20337600
chr3	20340247	20340747
chr3	20341594	20342094
chr3	20378324	20378824
chr3	20399672	20400172
chr3	20400373	20400873
chr3	20404104	20404604
chr3	20404641	20405141
chr3	20405642	20406142
chr3	20406591	20407091
chr3	20424047	20424547
chr3	20459302	20459802
chr3	20488132	20488632
chr3	20489215	20489715
chr3	20511761	20512261
chr3	20516206	20516706
chr3	20531729	20532229
chr3	20536953	20537453
chr3	20543778	20544278
chr3	20563258	20563758
chr3	20585497	20585997
chr3	20618616	20619116
chr3	20668353	20668853
chr3	20669076	20669576
chr3	20669746	20670246
chr3	20683913	20684413
chr3	20694488	20694988
chr3	20695412	20695912
chr3	20700640	20701140
chr3	20718245	20718745
chr3	20738742	20739242
chr3	20774970	20775470
chr3	20810661	20811161
chr3	20811346	20811846
chr3	20813154	20813654
chr3	20833280	20833780
chr3	20836977	20837477
chr3	20837627	20838127
chr3	20842808	20843308
chr3	20846033	20846533
chr3	20858337	20858837
chr3	20878610	20879110
chr3	20889586	20890086
chr3	20927558	20928058
chr3	20928585	20929085
chr3	20935424	20935924
chr3	20948804	20949304
chr3	20955588	20956088
chr3	20974452	20974952
chr3	20988331	20988831
chr3	21008550	21009050
chr3	21020676	21021176
chr3	21021236	21021736
chr3	21049620	21050120
chr3	21050183	21050683
chr3	21054955	21055455
chr3	21059403	21059903
chr3	21083088	21083588
chr3	21091202	21091702
chr3	21092751	21093251
chr3	21108918	21109418
chr3	21140185	21140685
chr3	21195533	21196033
chr3	21207176	21207676
chr3	21226042	21226542
chr3	21235345	21235845
chr3	21259905	21260405
chr3	21326751	21327251
chr3	21328663	21329163
chr3	21338408	21338908
chr3	21345221	21345721
chr3	21357144	21357644
chr3	21390200	21390700
chr3	21414456	21414956
chr3	21423757	21424257
chr3	21424456	21424956
chr3	21427333	21427833
chr3	21436764	21437264
chr3	21438080	21438580
chr3	21439547	21440047
chr3	21443918	21444418
chr3	21445089	21445589
chr3	21445792	21446292
chr3	21447211	21447711
chr3	21449900	21450400
chr3	21459924	21460424
chr3	21463787	21464287
chr3	21470073	21470573
chr3	21476310	21476810
chr3	21480785	21481285
chr3	21484224	21484724
chr3	21485052	21485552
chr3	21485991	21486491
chr3	21489153	21489653
chr3	21490390	21490890
chr3	21494229	21494729
chr3	21501504	21502004
chr3	21502595	21503095
chr3	21503860	21504360
chr3	21512697	21513197
chr3	21515578	21516078
chr3	21519460	21519960
chr3	21520260	21520760
chr3	21524011	21524511
chr3	21540720	21541220
chr3	21545575	21546075
chr3	21546996	21547496
chr3	21553462	21553962
chr3	21572792	21573292
chr3	21575749	21576249
chr3	21576342	21576842
chr3	21580900	21581400
chr3	21587098	21587598
chr3	21591782	21592282
chr3	21592814	21593314
chr3	21601099	21601599
chr3	21614008	21614508
chr3	21617520	21618020
chr3	21620407	21620907
chr3	21621280	21621780
chr3	21624526	21625026
chr3	21627558	21628058
chr3	21629539	21630039
chr3	21638227	21638727
chr3	21645021	21645521
chr3	21646120	21646620
chr3	21646628	21647128
chr3	21657189	21657689
chr3	21660854	21661354
chr3	21661362	21661862
chr3	21662438	21662938
chr3	21663558	21664058
chr3	21664951	21665451
chr3	21665729	21666229
chr3	21667895	21668395
chr3	21669623	21670123
chr3	21672184	21672684
chr3	21677032	21677532
chr3	21678524	21679024
chr3	21679590	21680090
chr3	21680618	21681118
chr3	21683402	21683902
chr3	21683903	21684403
chr3	21685145	21685645
chr3	21685739	21686239
chr3	21689425	21689925
chr3	21694361	21694861
chr3	21695172	21695672
chr3	21700322	21700822
chr3	21704679	21705179
chr3	21705667	21706167
chr3	21707672	21708172
chr3	21708258	21708758
chr3	21711113	21711613
chr3	21712641	21713141
chr3	21719156	21719656
chr3	21729479	21729979
chr3	21729993	21730493
chr3	21738076	21738576
chr3	21739170	21739670
chr3	21740705	21741205
chr3	21741690	21742190
chr3	21744310	21744810
chr3	21744909	21745409
chr3	21745887	21746387
chr3	21746444	21746944
chr3	21747438	21747938
chr3	21748026	21748526
chr3	21748747	21749247
chr3	21749297	21749797
chr3	21749937	21750437
chr3	21750961	21751461
chr3	21751816	21752316
chr3	21752695	21753195
chr3	21753375	21753875
chr3	21754039	21754539
chr3	21754813	21755313
chr3	21764324	21764824
chr3	21794551	21795051
chr3	21795123	21795623
chr3	21795814	21796314
chr3	21798270	21798770
chr3	21801046	21801546
chr3	21801551	21802051
chr3	21802224	21802724
chr3	21805498	21805998
chr3	21808628	21809128
chr3	21823315	21823815
chr3	21839453	21839953
chr3	21860014	21860514
chr3	21860608	21861108
chr3	21864645	21865145
chr3	21869223	21869723
chr3	21870906	21871406
chr3	21877058	21877558
chr3	21879499	21879999
chr3	21894401	21894901
chr3	21900752	21901252
chr3	21901336	21901836
chr3	21911868	21912368
chr3	21913753	21914253
chr3	21934732	21935232
chr3	21938112	21938612
chr3	21938760	21939260
chr3	21940204	21940704
chr3	21941695	21942195
chr3	21942336	21942836
chr3	21942905	21943405
chr3	21943579	21944079
chr3	21944163	21944663
chr3	21944860	21945360
chr3	21958375	21958875
chr3	21966586	21967086
chr3	21989612	21990112
chr3	22007299	22007799
chr3	22011913	22012413
chr3	22012502	22013002
chr3	22013401	22013901
chr3	22014092	22014592
chr3	22014821	22015321
chr3	22015536	22016036
chr3	22016086	22016586
chr3	22016683	22017183
chr3	22018870	22019370
chr3	22023630	22024130
chr3	22025462	22025962
chr3	22039051	22039551
chr3	22045846	22046346
chr3	22079305	22079805
chr3	22089302	22089802
chr3	22117729	22118229
chr3	22153599	22154099
chr3	22168527	22169027
chr3	22175174	22175674
chr3	22175793	22176293
chr3	22176900	22177400
chr3	22236534	22237034
chr3	22245745	22246245
chr3	22265281	22265781
chr3	22268320	22268820
chr3	22269199	22269699
chr3	22269705	22270205
chr3	22270389	22270889
chr3	22296623	22297123
chr3	22298031	22298531
chr3	22309196	22309696
chr3	22315909	22316409
chr3	22317537	22318037
chr3	22330535	22331035
chr3	22348123	22348623
chr3	22349365	22349865
chr3	22353056	22353556
chr3	22361405	22361905
chr3	22369929	22370429
chr3	22370444	22370944
chr3	22370956	22371456
chr3	22371789	22372289
chr3	22372544	22373044
chr3	22373051	22373551
chr3	22377287	22377787
chr3	22392787	22393287
chr3	22415774	22416274
chr3	22431267	22431767
chr3	22457498	22457998
chr3	22458530	22459030
chr3	22480014	22480514
chr3	22480873	22481373
chr3	22504927	22505427
chr3	22507817	22508317
chr3	22508508	22509008
chr3	22526624	22527124
chr3	22535385	22535885
chr3	22535984	22536484
chr3	22536524	22537024
chr3	22537091	22537591
chr3	22541863	22542363
chr3	22547264	22547764
chr3	22549249	22549749
chr3	22555560	22556060
chr3	22564038	22564538
chr3	22585811	22586311
chr3	22586354	22586854
chr3	22593243	22593743
chr3	22611837	22612337
chr3	22633569	22634069
chr3	22660128	22660628
chr3	22692195	22692695
chr3	22728330	22728830
chr3	22729924	22730424
chr3	22743274	22743774
chr3	22762994	22763494
chr3	22846571	22847071
chr3	22847430	22847930
chr3	22858453	22858953
chr3	22886424	22886924
chr3	22888096	22888596
chr3	22897390	22897890
chr3	22898092	22898592
chr3	22928382	22928882
chr3	22950579	22951079
chr3	22951789	22952289
chr3	22959605	22960105
chr3	22960314	22960814
chr3	22966920	22967420
chr3	22971478	22971978
chr3	22981110	22981610
chr3	22981876	22982376
chr3	22983108	22983608
chr3	22987128	22987628
chr3	22987851	22988351
chr3	22988373	22988873
chr3	22996916	22997416
chr3	23000188	23000688
chr3	23002768	23003268
chr3	23016876	23017376
chr3	23017472	23017972
chr3	23038420	23038920
chr3	23085104	23085604
chr3	23086292	23086792
chr3	23099044	23099544
chr3	23101236	23101736
chr3	23106677	23107177
chr3	23108119	23108619
chr3	23113756	23114256
chr3	23114327	23114827
chr3	23129388	23129888
chr3	23135178	23135678
chr3	23135864	23136364
chr3	23159824	23160324
chr3	23183672	23184172
chr3	23192970	23193470
chr3	23193497	23193997
chr3	23195111	23195611
chr3	23199427	23199927
chr3	23201421	23201921
chr3	23202222	23202722
chr3	23202775	23203275
chr3	23203674	23204174
chr3	23204391	23204891
chr3	23205026	23205526
chr3	23206390	23206890
chr3	23207299	23207799
chr3	23210867	23211367
chr3	23218100	23218600
chr3	23218894	23219394
chr3	23219725	23220225
chr3	23220420	23220920
chr3	23231805	23232305
chr3	23232762	23233262
chr3	23236114	23236614
chr3	23238892	23239392
chr3	23239448	23239948
chr3	23240361	23240861
chr3	23248533	23249033
chr3	23254159	23254659
chr3	23255152	23255652
chr3	23255811	23256311
chr3	23256710	23257210
chr3	23259753	23260253
chr3	23277227	23277727
chr3	23279131	23279631
chr3	23279970	23280470
chr3	23292921	23293421
chr3	23301605	23302105
chr3	23302583	23303083
chr3	23312852	23313352
chr3	23313456	23313956
chr3	23320522	23321022
chr3	23321990	23322490
chr3	23323596	23324096
chr3	23324231	23324731
chr3	23324770	23325270
chr3	23330425	23330925
chr3	23336575	23337075
chr3	23339854	23340354
chr3	23376481	23376981
chr3	23385221	23385721
chr3	23387632	23388132
chr3	23393865	23394365
chr3	23396318	23396818
chr3	23404894	23405394
chr3	23408257	23408757
chr3	23409000	23409500
chr3	23409608	23410108
chr3	23413507	23414007
chr3	23421761	23422261
chr3	23422401	23422901
chr3	23423654	23424154
chr3	23433881	23434381
chr3	23437808	23438308
chr3	23439245	23439745
chr3	23446772	23447272
chr3	23448569	23449069
chr3	23459786	23460286
chr3	23463642	23464142
chr3	23479588	23480088
chr3	23481774	23482274
chr3	23482292	23482792
chr3	23483928	23484428
chr3	23498521	23499021
chr3	23506651	23507151
chr3	23511742	23512242
chr3	23516197	23516697
chr3	23536935	23537435
chr3	23547846	23548346
chr3	23549090	23549590
chr3	23567869	23568369
chr3	23573211	23573711
chr3	23577169	23577669
chr3	23583518	23584018
chr3	23590401	23590901
chr3	23599845	23600345
chr3	23601343	23601843
chr3	23609884	23610384
chr3	23611737	23612237
chr3	23633628	23634128
chr3	23634573	23635073
chr3	23645628	23646128
chr3	23646647	23647147
chr3	23647151	23647651
chr3	23648547	23649047
chr3	23650364	23650864
chr3	23660094	23660594
chr3	23663744	23664244
chr3	23668507	23669007
chr3	23671722	23672222
chr3	23685597	23686097
chr3	23697344	23697844
chr3	23698032	23698532
chr3	23710529	23711029
chr3	23711470	23711970
chr3	23711998	23712498
chr3	23712533	23713033
chr3	23727189	23727689
chr3	23728214	23728714
chr3	23728725	23729225
chr3	23735925	23736425
chr3	23738444	23738944
chr3	23739474	23739974
chr3	23743305	23743805
chr3	23748811	23749311
chr3	23750754	23751254
chr3	23751983	23752483
chr3	23761377	23761877
chr3	23762095	23762595
chr3	23763127	23763627
chr3	23765746	23766246
chr3	23767741	23768241
chr3	23774138	23774638
chr3	23776491	23776991
chr3	23785002	23785502
chr3	23800665	23801165
chr3	23802507	23803007
chr3	23804392	23804892
chr3	23805365	23805865
chr3	23805928	23806428
chr3	23806739	23807239
chr3	23807364	23807864
chr3	23807988	23808488
chr3	23808522	23809022
chr3	23809143	23809643
chr3	23809821	23810321
chr3	23810500	23811000
chr3	23811077	23811577
chr3	23819917	23820417
chr3	23820801	23821301
chr3	23826261	23826761
chr3	23830001	23830501
chr3	23834348	23834848
chr3	23834944	23835444
chr3	23835641	23836141
chr3	23836255	23836755
chr3	23837243	23837743
chr3	23856641	23857141
chr3	23857377	23857877
chr3	23858279	23858779
chr3	23858971	23859471
chr3	23859955	23860455
chr3	23860795	23861295
chr3	23861670	23862170
chr3	23863421	23863921
chr3	23864039	23864539
chr3	23864878	23865378
chr3	23866000	23866500
chr3	23877154	23877654
chr3	23880203	23880703
chr3	23881397	23881897
chr3	23882623	23883123
chr3	23884391	23884891
chr3	23884977	23885477
chr3	23886195	23886695
chr3	23887714	23888214
chr3	23888530	23889030
chr3	23889873	23890373
chr3	23895841	23896341
chr3	23900635	23901135
chr3	23901605	23902105
chr3	23902517	23903017
chr3	23904267	23904767
chr3	23912462	23912962
chr3	23913622	23914122
chr3	23914719	23915219
chr3	23915393	23915893
chr3	23915982	23916482
chr3	23916786	23917286
chr3	23917408	23917908
chr3	23917978	23918478
chr3	23918869	23919369
chr3	23920840	23921340
chr3	23926734	23927234
chr3	23927372	23927872
chr3	23942752	23943252
chr3	23943676	23944176
chr3	23944344	23944844
chr3	23945011	23945511
chr3	23945764	23946264
chr3	23946323	23946823
chr3	23947347	23947847
chr3	23947874	23948374
chr3	23948706	23949206
chr3	23949761	23950261
chr3	23950384	23950884
chr3	23951303	23951803
chr3	23952405	23952905
chr3	23952966	23953466
chr3	23953877	23954377
chr3	23954381	23954881
chr3	23955470	23955970
chr3	23958397	23958897
chr3	23959264	23959764
chr3	23959964	23960464
chr3	23961033	23961533
chr3	23961877	23962377
chr3	23963398	23963898
chr3	23963913	23964413
chr3	23965275	23965775
chr3	23968391	23968891
chr3	23971998	23972498
chr3	23973322	23973822
chr3	23974095	23974595
chr3	23975288	23975788
chr3	23981161	23981661
chr3	23981800	23982300
chr3	23982330	23982830
chr3	23991529	23992029
chr3	23992383	23992883
chr3	23993419	23993919
chr3	23995243	23995743
chr3	23998869	23999369
chr3	24004499	24004999
chr3	24012178	24012678
chr3	24012806	24013306
chr3	24042538	24043038
chr3	24068985	24069485
chr3	24087044	24087544
chr3	24088734	24089234
chr3	24100680	24101180
chr3	24103400	24103900
chr3	24115441	24115941
chr3	24116091	24116591
chr3	24117475	24117975
chr3	24118425	24118925
chr3	24119378	24119878
chr3	24120136	24120636
chr3	24121260	24121760
chr3	24122329	24122829
chr3	24125569	24126069
chr3	24126547	24127047
chr3	24127056	24127556
chr3	24128159	24128659
chr3	24129430	24129930
chr3	24129936	24130436
chr3	24131640	24132140
chr3	24132689	24133189
chr3	24133744	24134244
chr3	24137199	24137699
chr3	24137785	24138285
chr3	24140860	24141360
chr3	24143692	24144192
chr3	24145366	24145866
chr3	24146327	24146827
chr3	24147152	24147652
chr3	24148954	24149454
chr3	24150370	24150870
chr3	24151574	24152074
chr3	24152511	24153011
chr3	24153026	24153526
chr3	24153601	24154101
chr3	24154768	24155268
chr3	24156128	24156628
chr3	24157385	24157885
chr3	24158300	24158800
chr3	24158996	24159496
chr3	24159932	24160432
chr3	24160647	24161147
chr3	24161391	24161891
chr3	24162115	24162615
chr3	24162736	24163236
chr3	24165388	24165888
chr3	24166377	24166877
chr3	24166899	24167399
chr3	24168084	24168584
chr3	24168677	24169177
chr3	24169189	24169689
chr3	24169745	24170245
chr3	24174316	24174816
chr3	24175077	24175577
chr3	24176859	24177359
chr3	24178172	24178672
chr3	24178884	24179384
chr3	24180305	24180805
chr3	24181365	24181865
chr3	24182547	24183047
chr3	24183756	24184256
chr3	24184550	24185050
chr3	24185081	24185581
chr3	24185868	24186368
chr3	24186436	24186936
chr3	24187329	24187829
chr3	24188185	24188685
chr3	24189240	24189740
chr3	24189981	24190481
chr3	24190504	24191004
chr3	24191262	24191762
chr3	24191944	24192444
chr3	24192591	24193091
chr3	24193965	24194465
chr3	24194651	24195151
chr3	24195467	24195967
chr3	24196276	24196776
chr3	24197550	24198050
chr3	24198622	24199122
chr3	24199310	24199810
chr3	24199879	24200379
chr3	24200578	24201078
chr3	24211658	24212158
chr3	24212895	24213395
chr3	24220706	24221206
chr3	24222503	24223003
chr3	24225262	24225762
chr3	24226351	24226851
chr3	24229082	24229582
chr3	24229897	24230397
chr3	24233736	24234236
chr3	24234586	24235086
chr3	24237363	24237863
chr3	24237967	24238467
chr3	24242125	24242625
chr3	24253243	24253743
chr3	24257607	24258107
chr3	24258587	24259087
chr3	24260066	24260566
chr3	24264629	24265129
chr3	24269064	24269564
chr3	24270089	24270589
chr3	24275714	24276214
chr3	24287971	24288471
chr3	24288838	24289338
chr3	24294619	24295119
chr3	24296400	24296900
chr3	24299664	24300164
chr3	24303290	24303790
chr3	24329389	24329889
chr3	24338753	24339253
chr3	24339372	24339872
chr3	24352224	24352724
chr3	24353155	24353655
chr3	24354389	24354889
chr3	24355119	24355619
chr3	24355815	24356315
chr3	24359577	24360077
chr3	24363204	24363704
chr3	24365087	24365587
chr3	24366975	24367475
chr3	24367681	24368181
chr3	24370586	24371086
chr3	24374728	24375228
chr3	24377148	24377648
chr3	24385241	24385741
chr3	24387417	24387917
chr3	24387990	24388490
chr3	24389035	24389535
chr3	24389540	24390040
chr3	24390811	24391311
chr3	24391711	24392211
chr3	24397059	24397559
chr3	24400754	24401254
chr3	24401415	24401915
chr3	24408636	24409136
chr3	24409309	24409809
chr3	24410847	24411347
chr3	24411614	24412114
chr3	24416246	24416746
chr3	24416918	24417418
chr3	24417600	24418100
chr3	24418177	24418677
chr3	24420116	24420616
chr3	24433010	24433510
chr3	24433765	24434265
chr3	24434869	24435369
chr3	24435558	24436058
chr3	24436066	24436566
chr3	24436668	24437168
chr3	24448662	24449162
chr3	24449175	24449675
chr3	24450568	24451068
chr3	24451467	24451967
chr3	24452250	24452750
chr3	24457599	24458099
chr3	24461292	24461792
chr3	24462788	24463288
chr3	24467986	24468486
chr3	24470236	24470736
chr3	24475930	24476430
chr3	24477580	24478080
chr3	24480603	24481103
chr3	24485409	24485909
chr3	24485989	24486489
chr3	24489188	24489688
chr3	24490116	24490616
chr3	24491497	24491997
chr3	24492010	24492510
chr3	24492974	24493474
chr3	24493917	24494417
chr3	24494598	24495098
chr3	24495237	24495737
chr3	24495887	24496387
chr3	24496422	24496922
chr3	24497125	24497625
chr3	24519161	24519661
chr3	24521184	24521684
chr3	24522118	24522618
chr3	24523078	24523578
chr3	24526752	24527252
chr3	24533493	24533993
chr3	24538863	24539363
chr3	24545856	24546356
chr3	24578726	24579226
chr3	24599090	24599590
chr3	24605421	24605921
chr3	24638163	24638663
chr3	24640217	24640717
chr3	24656646	24657146
chr3	24672892	24673392
chr3	24673552	24674052
chr3	24678356	24678856
chr3	24680438	24680938
chr3	24682019	24682519
chr3	24683705	24684205
chr3	24684813	24685313
chr3	24685978	24686478
chr3	24687780	24688280
chr3	24688728	24689228
chr3	24689356	24689856
chr3	24691240	24691740
chr3	24703539	24704039
chr3	24704417	24704917
chr3	24709989	24710489
chr3	24713129	24713629
chr3	24714459	24714959
chr3	24722109	24722609
chr3	24722827	24723327
chr3	24728237	24728737
chr3	24730153	24730653
chr3	24739973	24740473
chr3	24748718	24749218
chr3	24756071	24756571
chr3	24759800	24760300
chr3	24773698	24774198
chr3	24798628	24799128
chr3	24810792	24811292
chr3	24828542	24829042
chr3	24829056	24829556
chr3	24829688	24830188
chr3	24830251	24830751
chr3	24831086	24831586
chr3	24843965	24844465
chr3	24863148	24863648
chr3	24865595	24866095
chr3	24867661	24868161
chr3	24872027	24872527
chr3	24916092	24916592
chr3	24919322	24919822
chr3	24921166	24921666
chr3	24923428	24923928
chr3	24924557	24925057
chr3	24938897	24939397
chr3	24942494	24942994
chr3	24943281	24943781
chr3	24944757	24945257
chr3	24945553	24946053
chr3	24950233	24950733
chr3	24951205	24951705
chr3	24956926	24957426
chr3	24958115	24958615
chr3	24958944	24959444
chr3	24963124	24963624
chr3	24963718	24964218
chr3	24969485	24969985
chr3	24987396	24987896
chr3	25008032	25008532
chr3	25008990	25009490
chr3	25009650	25010150
chr3	25010482	25010982
chr3	25011444	25011944
chr3	25023818	25024318
chr3	25027558	25028058
chr3	25032107	25032607
chr3	25033323	25033823
chr3	25042069	25042569
chr3	25043129	25043629
chr3	25045235	25045735
chr3	25047021	25047521
chr3	25057321	25057821
chr3	25075250	25075750
chr3	25091899	25092399
chr3	25095297	25095797
chr3	25096941	25097441
chr3	25125108	25125608
chr3	25151454	25151954
chr3	25152477	25152977
chr3	25152991	25153491
chr3	25153537	25154037
chr3	25156099	25156599
chr3	25156635	25157135
chr3	25157247	25157747
chr3	25169977	25170477
chr3	25171457	25171957
chr3	25224662	25225162
chr3	25234629	25235129
chr3	25235389	25235889
chr3	25236019	25236519
chr3	25259859	25260359
chr3	25261343	25261843
chr3	25274416	25274916
chr3	25281452	25281952
chr3	25303258	25303758
chr3	25303952	25304452
chr3	25306023	25306523
chr3	25327985	25328485
chr3	25339217	25339717
chr3	25355127	25355627
chr3	25385744	25386244
chr3	25406336	25406836
chr3	25409843	25410343
chr3	25423668	25424168
chr3	25424470	25424970
chr3	25425686	25426186
chr3	25426252	25426752
chr3	25427030	25427530
chr3	25427951	25428451
chr3	25428524	25429024
chr3	25429498	25429998
chr3	25430385	25430885
chr3	25431242	25431742
chr3	25432302	25432802
chr3	25433217	25433717
chr3	25433895	25434395
chr3	25434618	25435118
chr3	25435249	25435749
chr3	25437210	25437710
chr3	25437830	25438330
chr3	25438433	25438933
chr3	25442676	25443176
chr3	25443494	25443994
chr3	25444666	25445166
chr3	25445514	25446014
chr3	25446518	25447018
chr3	25447429	25447929
chr3	25448291	25448791
chr3	25448926	25449426
chr3	25449484	25449984
chr3	25450207	25450707
chr3	25451474	25451974
chr3	25452154	25452654
chr3	25452750	25453250
chr3	25453597	25454097
chr3	25454332	25454832
chr3	25454942	25455442
chr3	25455473	25455973
chr3	25456266	25456766
chr3	25456977	25457477
chr3	25457519	25458019
chr3	25458103	25458603
chr3	25459450	25459950
chr3	25459997	25460497
chr3	25461911	25462411
chr3	25462427	25462927
chr3	25465200	25465700
chr3	25468917	25469417
chr3	25469559	25470059
chr3	25471044	25471544
chr3	25472029	25472529
chr3	25472606	25473106
chr3	25473200	25473700
chr3	25473926	25474426
chr3	25474666	25475166
chr3	25477412	25477912
chr3	25478172	25478672
chr3	25478693	25479193
chr3	25481332	25481832
chr3	25483371	25483871
chr3	25485577	25486077
chr3	25486194	25486694
chr3	25486815	25487315
chr3	25488130	25488630
chr3	25491140	25491640
chr3	25495559	25496059
chr3	25500608	25501108
chr3	25502006	25502506
chr3	25503031	25503531
chr3	25503852	25504352
chr3	25504818	25505318
chr3	25507263	25507763
chr3	25508313	25508813
chr3	25508833	25509333
chr3	25510888	25511388
chr3	25512282	25512782
chr3	25513908	25514408
chr3	25516443	25516943
chr3	25523275	25523775
chr3	25527751	25528251
chr3	25535013	25535513
chr3	25537132	25537632
chr3	25537644	25538144
chr3	25538758	25539258
chr3	25540347	25540847
chr3	25541334	25541834
chr3	25542309	25542809
chr3	25543266	25543766
chr3	25545685	25546185
chr3	25547523	25548023
chr3	25548269	25548769
chr3	25548786	25549286
chr3	25556017	25556517
chr3	25558093	25558593
chr3	25566604	25567104
chr3	25567284	25567784
chr3	25568458	25568958
chr3	25572725	25573225
chr3	25573264	25573764
chr3	25573809	25574309
chr3	25574356	25574856
chr3	25574898	25575398
chr3	25581508	25582008
chr3	25585332	25585832
chr3	25587347	25587847
chr3	25591928	25592428
chr3	25592645	25593145
chr3	25593404	25593904
chr3	25593969	25594469
chr3	25594508	25595008
chr3	25595031	25595531
chr3	25595637	25596137
chr3	25596319	25596819
chr3	25597270	25597770
chr3	25598592	25599092
chr3	25599151	25599651
chr3	25603585	25604085
chr3	25604116	25604616
chr3	25610800	25611300
chr3	25631939	25632439
chr3	25642984	25643484
chr3	25644342	25644842
chr3	25645827	25646327
chr3	25648023	25648523
chr3	25652129	25652629
chr3	25652790	25653290
chr3	25653514	25654014
chr3	25654483	25654983
chr3	25656155	25656655
chr3	25657064	25657564
chr3	25657930	25658430
chr3	25658679	25659179
chr3	25659666	25660166
chr3	25660350	25660850
chr3	25660999	25661499
chr3	25661697	25662197
chr3	25662737	25663237
chr3	25663349	25663849
chr3	25663918	25664418
chr3	25664683	25665183
chr3	25665374	25665874
chr3	25665935	25666435
chr3	25673337	25673837
chr3	25724765	25725265
chr3	25725932	25726432
chr3	25726484	25726984
chr3	25727289	25727789
chr3	25732952	25733452
chr3	25742455	25742955
chr3	25749951	25750451
chr3	25754501	25755001
chr3	25756177	25756677
chr3	25757810	25758310
chr3	25763917	25764417
chr3	25781001	25781501
chr3	25782053	25782553
chr3	25782659	25783159
chr3	25783210	25783710
chr3	25783859	25784359
chr3	25784610	25785110
chr3	25785753	25786253
chr3	25786721	25787221
chr3	25787496	25787996
chr3	25788170	25788670
chr3	25788942	25789442
chr3	25789803	25790303
chr3	25790424	25790924
chr3	25791162	25791662
chr3	25792167	25792667
chr3	25801745	25802245
chr3	25804220	25804720
chr3	25820707	25821207
chr3	25830782	25831282
chr3	25831580	25832080
chr3	25855215	25855715
chr3	25856864	25857364
chr3	25863179	25863679
chr3	25896982	25897482
chr3	25900074	25900574
chr3	25902502	25903002
chr3	25904214	25904714
chr3	25905107	25905607
chr3	25907015	25907515
chr3	25910944	25911444
chr3	25921667	25922167
chr3	25957938	25958438
chr3	25960716	25961216
chr3	25962218	25962718
chr3	25972990	25973490
chr3	25986686	25987186
chr3	26004681	26005181
chr3	26012349	26012849
chr3	26035175	26035675
chr3	26035969	26036469
chr3	26036617	26037117
chr3	26052041	26052541
chr3	26059025	26059525
chr3	26068025	26068525
chr3	26081260	26081760
chr3	26082810	26083310
chr3	26083406	26083906
chr3	26084613	26085113
chr3	26099613	26100113
chr3	26102584	26103084
chr3	26104235	26104735
chr3	26104862	26105362
chr3	26105648	26106148
chr3	26118138	26118638
chr3	26162834	26163334
chr3	26169933	26170433
chr3	26182129	26182629
chr3	26188932	26189432
chr3	26192807	26193307
chr3	26193579	26194079
chr3	26194549	26195049
chr3	26195142	26195642
chr3	26198038	26198538
chr3	26198579	26199079
chr3	26212499	26212999
chr3	26217176	26217676
chr3	26236462	26236962
chr3	26237335	26237835
chr3	26244980	26245480
chr3	26249113	26249613
chr3	26256124	26256624
chr3	26256986	26257486
chr3	26259120	26259620
chr3	26259952	26260452
chr3	26260726	26261226
chr3	26263122	26263622
chr3	26274691	26275191
chr3	26276457	26276957
chr3	26291677	26292177
chr3	26309533	26310033
chr3	26312814	26313314
chr3	26318548	26319048
chr3	26342197	26342697
chr3	26352798	26353298
chr3	26353563	26354063
chr3	26375912	26376412
chr3	26378795	26379295
chr3	26381473	26381973
chr3	26410545	26411045
chr3	26412088	26412588
chr3	26472025	26472525
chr3	26484947	26485447
chr3	26497836	26498336
chr3	26498358	26498858
chr3	26505147	26505647
chr3	26507766	26508266
chr3	26548804	26549304
chr3	26559515	26560015
chr3	26560070	26560570
chr3	26574663	26575163
chr3	26578680	26579180
chr3	26579302	26579802
chr3	26580378	26580878
chr3	26587490	26587990
chr3	26613876	26614376
chr3	26621441	26621941
chr3	26622352	26622852
chr3	26622876	26623376
chr3	26623796	26624296
chr3	26624404	26624904
chr3	26625186	26625686
chr3	26625880	26626380
chr3	26627036	26627536
chr3	26627549	26628049
chr3	26628442	26628942
chr3	26629293	26629793
chr3	26640766	26641266
chr3	26651196	26651696
chr3	26652134	26652634
chr3	26652773	26653273
chr3	26653532	26654032
chr3	26654250	26654750
chr3	26655762	26656262
chr3	26657550	26658050
chr3	26665576	26666076
chr3	26670107	26670607
chr3	26683795	26684295
chr3	26697160	26697660
chr3	26701072	26701572
chr3	26707237	26707737
chr3	26712360	26712860
chr3	26717029	26717529
chr3	26719117	26719617
chr3	26731916	26732416
chr3	26741284	26741784
chr3	26752810	26753310
chr3	26754093	26754593
chr3	26756062	26756562
chr3	26756902	26757402
chr3	26768030	26768530
chr3	26768548	26769048
chr3	26770561	26771061
chr3	26796669	26797169
chr3	26809304	26809804
chr3	26837985	26838485
chr3	26863212	26863712
chr3	26867663	26868163
chr3	26916970	26917470
chr3	26920524	26921024
chr3	26921095	26921595
chr3	26922512	26923012
chr3	26930960	26931460
chr3	26982731	26983231
chr3	26984465	26984965
chr3	26988906	26989406
chr3	26997252	26997752
chr3	27018856	27019356
chr3	27019598	27020098
chr3	27031362	27031862
chr3	27046283	27046783
chr3	27049937	27050437
chr3	27063501	27064001
chr3	27073221	27073721
chr3	27074190	27074690
chr3	27074741	27075241
chr3	27075366	27075866
chr3	27077223	27077723
chr3	27078367	27078867
chr3	27081545	27082045
chr3	27086309	27086809
chr3	27089614	27090114
chr3	27122021	27122521
chr3	27122650	27123150
chr3	27123621	27124121
chr3	27128979	27129479
chr3	27134124	27134624
chr3	27158388	27158888
chr3	27164481	27164981
chr3	27165195	27165695
chr3	27166822	27167322
chr3	27167385	27167885
chr3	27184645	27185145
chr3	27185268	27185768
chr3	27208599	27209099
chr3	27239912	27240412
chr3	27253754	27254254
chr3	27255018	27255518
chr3	27279139	27279639
chr3	27293978	27294478
chr3	27308014	27308514
chr3	27312009	27312509
chr3	27326775	27327275
chr3	27328183	27328683
chr3	27332567	27333067
chr3	27340499	27340999
chr3	27341410	27341910
chr3	27342319	27342819
chr3	27342861	27343361
chr3	27343583	27344083
chr3	27345596	27346096
chr3	27349596	27350096
chr3	27354956	27355456
chr3	27355560	27356060
chr3	27357598	27358098
chr3	27362879	27363379
chr3	27368602	27369102
chr3	27369226	27369726
chr3	27370029	27370529
chr3	27370785	27371285
chr3	27373942	27374442
chr3	27377691	27378191
chr3	27378213	27378713
chr3	27378773	27379273
chr3	27379279	27379779
chr3	27381732	27382232
chr3	27395269	27395769
chr3	27396992	27397492
chr3	27403689	27404189
chr3	27404271	27404771
chr3	27405145	27405645
chr3	27406416	27406916
chr3	27407017	27407517
chr3	27408718	27409218
chr3	27415189	27415689
chr3	27432971	27433471
chr3	27444761	27445261
chr3	27447302	27447802
chr3	27448923	27449423
chr3	27450357	27450857
chr3	27451433	27451933
chr3	27453116	27453616
chr3	27453793	27454293
chr3	27454484	27454984
chr3	27455525	27456025
chr3	27456527	27457027
chr3	27457469	27457969
chr3	27458167	27458667
chr3	27458873	27459373
chr3	27459908	27460408
chr3	27460451	27460951
chr3	27461072	27461572
chr3	27461635	27462135
chr3	27462249	27462749
chr3	27462784	27463284
chr3	27463326	27463826
chr3	27464465	27464965
chr3	27465475	27465975
chr3	27466191	27466691
chr3	27467472	27467972
chr3	27468230	27468730
chr3	27468795	27469295
chr3	27469422	27469922
chr3	27469993	27470493
chr3	27470541	27471041
chr3	27471156	27471656
chr3	27471855	27472355
chr3	27472958	27473458
chr3	27474406	27474906
chr3	27475018	27475518
chr3	27475590	27476090
chr3	27476573	27477073
chr3	27477521	27478021
chr3	27478290	27478790
chr3	27478824	27479324
chr3	27479341	27479841
chr3	27480061	27480561
chr3	27480848	27481348
chr3	27481586	27482086
chr3	27482473	27482973
chr3	27483001	27483501
chr3	27483634	27484134
chr3	27484219	27484719
chr3	27485101	27485601
chr3	27485820	27486320
chr3	27486704	27487204
chr3	27511961	27512461
chr3	27521393	27521893
chr3	27523603	27524103
chr3	27533768	27534268
chr3	27544276	27544776
chr3	27545014	27545514
chr3	27546742	27547242
chr3	27559066	27559566
chr3	27559767	27560267
chr3	27560618	27561118
chr3	27565128	27565628
chr3	27568298	27568798
chr3	27571650	27572150
chr3	27577411	27577911
chr3	27590389	27590889
chr3	27590976	27591476
chr3	27596860	27597360
chr3	27607413	27607913
chr3	27611102	27611602
chr3	27632582	27633082
chr3	27633130	27633630
chr3	27648876	27649376
chr3	27659141	27659641
chr3	27666153	27666653
chr3	27666697	27667197
chr3	27675291	27675791
chr3	27677685	27678185
chr3	27679218	27679718
chr3	27680145	27680645
chr3	27681111	27681611
chr3	27685542	27686042
chr3	27711996	27712496
chr3	27712608	27713108
chr3	27713538	27714038
chr3	27714727	27715227
chr3	27719421	27719921
chr3	27720675	27721175
chr3	27721491	27721991
chr3	27722038	27722538
chr3	27722796	27723296
chr3	27723702	27724202
chr3	27724590	27725090
chr3	27725676	27726176
chr3	27727657	27728157
chr3	27728290	27728790
chr3	27746703	27747203
chr3	27749583	27750083
chr3	27758112	27758612
chr3	27760004	27760504
chr3	27776623	27777123
chr3	27792760	27793260
chr3	27798746	27799246
chr3	27799273	27799773
chr3	27801526	27802026
chr3	27826690	27827190
chr3	27829082	27829582
chr3	27842671	27843171
chr3	27845289	27845789
chr3	27861451	27861951
chr3	27862385	27862885
chr3	27880696	27881196
chr3	27899208	27899708
chr3	27900426	27900926
chr3	27910390	27910890
chr3	27935370	27935870
chr3	27942920	27943420
chr3	27945038	27945538
chr3	27953936	27954436
chr3	27962064	27962564
chr3	27980236	27980736
chr3	27985634	27986134
chr3	27993066	27993566
chr3	28019155	28019655
chr3	28028506	28029006
chr3	28050882	28051382
chr3	28056842	28057342
chr3	28077582	28078082
chr3	28103981	28104481
chr3	28105096	28105596
chr3	28113657	28114157
chr3	28132882	28133382
chr3	28139132	28139632
chr3	28150791	28151291
chr3	28151565	28152065
chr3	28198596	28199096
chr3	28201105	28201605
chr3	28206421	28206921
chr3	28207287	28207787
chr3	28211993	28212493
chr3	28222437	28222937
chr3	28240423	28240923
chr3	28241274	28241774
chr3	28241898	28242398
chr3	28243181	28243681
chr3	28247131	28247631
chr3	28249801	28250301
chr3	28252022	28252522
chr3	28261740	28262240
chr3	28265454	28265954
chr3	28281673	28282173
chr3	28282715	28283215
chr3	28283574	28284074
chr3	28286548	28287048
chr3	28291378	28291878
chr3	28311417	28311917
chr3	28315620	28316120
chr3	28317425	28317925
chr3	28325270	28325770
chr3	28326517	28327017
chr3	28327259	28327759
chr3	28328512	28329012
chr3	28334486	28334986
chr3	28342559	28343059
chr3	28343435	28343935
chr3	28344096	28344596
chr3	28344808	28345308
chr3	28347516	28348016
chr3	28348358	28348858
chr3	28348882	28349382
chr3	28349552	28350052
chr3	28352016	28352516
chr3	28376438	28376938
chr3	28391405	28391905
chr3	28457294	28457794
chr3	28460379	28460879
chr3	28506778	28507278
chr3	28544241	28544741
chr3	28547844	28548344
chr3	28574883	28575383
chr3	28576092	28576592
chr3	28576779	28577279
chr3	28577324	28577824
chr3	28590161	28590661
chr3	28592903	28593403
chr3	28593556	28594056
chr3	28612315	28612815
chr3	28613457	28613957
chr3	28615878	28616378
chr3	28637362	28637862
chr3	28638010	28638510
chr3	28641292	28641792
chr3	28651002	28651502
chr3	28651601	28652101
chr3	28663528	28664028
chr3	28667602	28668102
chr3	28670652	28671152
chr3	28677475	28677975
chr3	28682049	28682549
chr3	28685128	28685628
chr3	28711726	28712226
chr3	28716707	28717207
chr3	28725760	28726260
chr3	28727382	28727882
chr3	28739876	28740376
chr3	28743813	28744313
chr3	28744686	28745186
chr3	28745874	28746374
chr3	28746857	28747357
chr3	28774002	28774502
chr3	28789025	28789525
chr3	28791616	28792116
chr3	28827148	28827648
chr3	28835675	28836175
chr3	28846921	28847421
chr3	28847627	28848127
chr3	28848357	28848857
chr3	28849996	28850496
chr3	28856732	28857232
chr3	28860251	28860751
chr3	28881364	28881864
chr3	28904345	28904845
chr3	28904929	28905429
chr3	28911458	28911958
chr3	28913714	28914214
chr3	28916033	28916533
chr3	28916668	28917168
chr3	28933261	28933761
chr3	28934962	28935462
chr3	28946978	28947478
chr3	28978086	28978586
chr3	28994412	28994912
chr3	29004770	29005270
chr3	29011412	29011912
chr3	29065332	29065832
chr3	29072601	29073101
chr3	29140729	29141229
chr3	29174753	29175253
chr3	29176463	29176963
chr3	29197879	29198379
chr3	29201537	29202037
chr3	29213805	29214305
chr3	29217102	29217602
chr3	29236015	29236515
chr3	29236551	29237051
chr3	29242694	29243194
chr3	29249497	29249997
chr3	29265452	29265952
chr3	29267255	29267755
chr3	29275249	29275749
chr3	29279747	29280247
chr3	29280727	29281227
chr3	29281927	29282427
chr3	29282797	29283297
chr3	29322715	29323215
chr3	29330523	29331023
chr3	29333731	29334231
chr3	29335438	29335938
chr3	29368037	29368537
chr3	29370601	29371101
chr3	29371292	29371792
chr3	29384589	29385089
chr3	29398807	29399307
chr3	29405972	29406472
chr3	29427529	29428029
chr3	29429218	29429718
chr3	29453480	29453980
chr3	29463351	29463851
chr3	29465724	29466224
chr3	29527097	29527597
chr3	29531441	29531941
chr3	29536458	29536958
chr3	29539250	29539750
chr3	29550623	29551123
chr3	29582135	29582635
chr3	29583107	29583607
chr3	29618851	29619351
chr3	29642600	29643100
chr3	29717750	29718250
chr3	29758812	29759312
chr3	29764547	29765047
chr3	29769896	29770396
chr3	29770503	29771003
chr3	29866595	29867095
chr3	29881946	29882446
chr3	29914467	29914967
chr3	29915061	29915561
chr3	29915762	29916262
chr3	29916760	29917260
chr3	29918195	29918695
chr3	29918945	29919445
chr3	29919502	29920002
chr3	29922832	29923332
chr3	29949076	29949576
chr3	29950013	29950513
chr3	30012879	30013379
chr3	30042204	30042704
chr3	30043305	30043805
chr3	30073552	30074052
chr3	30112823	30113323
chr3	30124904	30125404
chr3	30129594	30130094
chr3	30141151	30141651
chr3	30141837	30142337
chr3	30157063	30157563
chr3	30162559	30163059
chr3	30170339	30170839
chr3	30183232	30183732
chr3	30188652	30189152
chr3	30199028	30199528
chr3	30210652	30211152
chr3	30230198	30230698
chr3	30231621	30232121
chr3	30245750	30246250
chr3	30247229	30247729
chr3	30258675	30259175
chr3	30260269	30260769
chr3	30282054	30282554
chr3	30285944	30286444
chr3	30287194	30287694
chr3	30306099	30306599
chr3	30307863	30308363
chr3	30308675	30309175
chr3	30319640	30320140
chr3	30320402	30320902
chr3	30342259	30342759
chr3	30346440	30346940
chr3	30349967	30350467
chr3	30352314	30352814
chr3	30353710	30354210
chr3	30354473	30354973
chr3	30355321	30355821
chr3	30356912	30357412
chr3	30396796	30397296
chr3	30397561	30398061
chr3	30400850	30401350
chr3	30401825	30402325
chr3	30402371	30402871
chr3	30404794	30405294
chr3	30414826	30415326
chr3	30421184	30421684
chr3	30426279	30426779
chr3	30453324	30453824
chr3	30455815	30456315
chr3	30473304	30473804
chr3	30476636	30477136
chr3	30492493	30492993
chr3	30562938	30563438
chr3	30564449	30564949
chr3	30565026	30565526
chr3	30566398	30566898
chr3	30574960	30575460
chr3	30575465	30575965
chr3	30576797	30577297
chr3	30578467	30578967
chr3	30586468	30586968
chr3	30587037	30587537
chr3	30599225	30599725
chr3	30602037	30602537
chr3	30602816	30603316
chr3	30604012	30604512
chr3	30604521	30605021
chr3	30606487	30606987
chr3	30607077	30607577
chr3	30610594	30611094
chr3	30626689	30627189
chr3	30627698	30628198
chr3	30635660	30636160
chr3	30638677	30639177
chr3	30639921	30640421
chr3	30644360	30644860
chr3	30646405	30646905
chr3	30649415	30649915
chr3	30658350	30658850
chr3	30662110	30662610
chr3	30669349	30669849
chr3	30680735	30681235
chr3	30681759	30682259
chr3	30684214	30684714
chr3	30689235	30689735
chr3	30690224	30690724
chr3	30691284	30691784
chr3	30693421	30693921
chr3	30696425	30696925
chr3	30697048	30697548
chr3	30704932	30705432
chr3	30729821	30730321
chr3	30731943	30732443
chr3	30741898	30742398
chr3	30742875	30743375
chr3	30743542	30744042
chr3	30744997	30745497
chr3	30746698	30747198
chr3	30747587	30748087
chr3	30756505	30757005
chr3	30757278	30757778
chr3	30758017	30758517
chr3	30758925	30759425
chr3	30766503	30767003
chr3	30768668	30769168
chr3	30770374	30770874
chr3	30779632	30780132
chr3	30815244	30815744
chr3	30819250	30819750
chr3	30826397	30826897
chr3	30829076	30829576
chr3	30833140	30833640
chr3	30861076	30861576
chr3	30894415	30894915
chr3	30895356	30895856
chr3	30895900	30896400
chr3	30924740	30925240
chr3	30934077	30934577
chr3	30952577	30953077
chr3	30954285	30954785
chr3	30970121	30970621
chr3	30985329	30985829
chr3	30988968	30989468
chr3	30989564	30990064
chr3	31009719	31010219
chr3	31017348	31017848
chr3	31025258	31025758
chr3	31029243	31029743
chr3	31029744	31030244
chr3	31063982	31064482
chr3	31065752	31066252
chr3	31086738	31087238
chr3	31087334	31087834
chr3	31110489	31110989
chr3	31128334	31128834
chr3	31132107	31132607
chr3	31159627	31160127
chr3	31184889	31185389
chr3	31189817	31190317
chr3	31194530	31195030
chr3	31196933	31197433
chr3	31218545	31219045
chr3	31230357	31230857
chr3	31232599	31233099
chr3	31234319	31234819
chr3	31234920	31235420
chr3	31235425	31235925
chr3	31237869	31238369
chr3	31240405	31240905
chr3	31242994	31243494
chr3	31274946	31275446
chr3	31288722	31289222
chr3	31307530	31308030
chr3	31322367	31322867
chr3	31328929	31329429
chr3	31341118	31341618
chr3	31343011	31343511
chr3	31356853	31357353
chr3	31390110	31390610
chr3	31391106	31391606
chr3	31392201	31392701
chr3	31394002	31394502
chr3	31394582	31395082
chr3	31395779	31396279
chr3	31404645	31405145
chr3	31405254	31405754
chr3	31406813	31407313
chr3	31407380	31407880
chr3	31407932	31408432
chr3	31408640	31409140
chr3	31409269	31409769
chr3	31409780	31410280
chr3	31414706	31415206
chr3	31416500	31417000
chr3	31418439	31418939
chr3	31420246	31420746
chr3	31421615	31422115
chr3	31422278	31422778
chr3	31422855	31423355
chr3	31423427	31423927
chr3	31424032	31424532
chr3	31430696	31431196
chr3	31433094	31433594
chr3	31433617	31434117
chr3	31438722	31439222
chr3	31442479	31442979
chr3	31448450	31448950
chr3	31466046	31466546
chr3	31479139	31479639
chr3	31508802	31509302
chr3	31530950	31531450
chr3	31531597	31532097
chr3	31532226	31532726
chr3	31532790	31533290
chr3	31533422	31533922
chr3	31533929	31534429
chr3	31534456	31534956
chr3	31535219	31535719
chr3	31535747	31536247
chr3	31538133	31538633
chr3	31538737	31539237
chr3	31541890	31542390
chr3	31544454	31544954
chr3	31546072	31546572
chr3	31547353	31547853
chr3	31550623	31551123
chr3	31562613	31563113
chr3	31566909	31567409
chr3	31570933	31571433
chr3	31572847	31573347
chr3	31573357	31573857
chr3	31574997	31575497
chr3	31575507	31576007
chr3	31579831	31580331
chr3	31581689	31582189
chr3	31588231	31588731
chr3	31601305	31601805
chr3	31610654	31611154
chr3	31613641	31614141
chr3	31616009	31616509
chr3	31620678	31621178
chr3	31627526	31628026
chr3	31645124	31645624
chr3	31662212	31662712
chr3	31662766	31663266
chr3	31672730	31673230
chr3	31676454	31676954
chr3	31677259	31677759
chr3	31678510	31679010
chr3	31699724	31700224
chr3	31704804	31705304
chr3	31707293	31707793
chr3	31709027	31709527
chr3	31713780	31714280
chr3	31716307	31716807
chr3	31716859	31717359
chr3	31717360	31717860
chr3	31724025	31724525
chr3	31724664	31725164
chr3	31730449	31730949
chr3	31731953	31732453
chr3	31732508	31733008
chr3	31733074	31733574
chr3	31762166	31762666
chr3	31762771	31763271
chr3	31763729	31764229
chr3	31766732	31767232
chr3	31768695	31769195
chr3	31770880	31771380
chr3	31775369	31775869
chr3	31790116	31790616
chr3	31793004	31793504
chr3	31793762	31794262
chr3	31794336	31794836
chr3	31800579	31801079
chr3	31808100	31808600
chr3	31833607	31834107
chr3	31848333	31848833
chr3	31848881	31849381
chr3	31851284	31851784
chr3	31855042	31855542
chr3	31858370	31858870
chr3	31876246	31876746
chr3	31877813	31878313
chr3	31879275	31879775
chr3	31879927	31880427
chr3	31881885	31882385
chr3	31882794	31883294
chr3	31893970	31894470
chr3	31900165	31900665
chr3	31901550	31902050
chr3	31903794	31904294
chr3	31916490	31916990
chr3	31918081	31918581
chr3	31932954	31933454
chr3	31933958	31934458
chr3	31936600	31937100
chr3	31941225	31941725
chr3	31946312	31946812
chr3	31954067	31954567
chr3	31958601	31959101
chr3	31959161	31959661
chr3	31959697	31960197
chr3	31960353	31960853
chr3	31961105	31961605
chr3	31963449	31963949
chr3	31966952	31967452
chr3	31967477	31967977
chr3	31968212	31968712
chr3	31968859	31969359
chr3	31972893	31973393
chr3	31978658	31979158
chr3	31979582	31980082
chr3	31980432	31980932
chr3	31981171	31981671
chr3	31981784	31982284
chr3	31990919	31991419
chr3	32003365	32003865
chr3	32004085	32004585
chr3	32010504	32011004
chr3	32016528	32017028
chr3	32019234	32019734
chr3	32020085	32020585
chr3	32020801	32021301
chr3	32021640	32022140
chr3	32044937	32045437
chr3	32070300	32070800
chr3	32070888	32071388
chr3	32072350	32072850
chr3	32082588	32083088
chr3	32093698	32094198
chr3	32104337	32104837
chr3	32105162	32105662
chr3	32105729	32106229
chr3	32106273	32106773
chr3	32106973	32107473
chr3	32108020	32108520
chr3	32108717	32109217
chr3	32109239	32109739
chr3	32109832	32110332
chr3	32110426	32110926
chr3	32111281	32111781
chr3	32126232	32126732
chr3	32127018	32127518
chr3	32129222	32129722
chr3	32130455	32130955
chr3	32133408	32133908
chr3	32133916	32134416
chr3	32142449	32142949
chr3	32144034	32144534
chr3	32144723	32145223
chr3	32145454	32145954
chr3	32146825	32147325
chr3	32147948	32148448
chr3	32148488	32148988
chr3	32154087	32154587
chr3	32155382	32155882
chr3	32156330	32156830
chr3	32157091	32157591
chr3	32157783	32158283
chr3	32166261	32166761
chr3	32200510	32201010
chr3	32202519	32203019
chr3	32226835	32227335
chr3	32238373	32238873
chr3	32239068	32239568
chr3	32249393	32249893
chr3	32274574	32275074
chr3	32276301	32276801
chr3	32283186	32283686
chr3	32290517	32291017
chr3	32296671	32297171
chr3	32302785	32303285
chr3	32304524	32305024
chr3	32306357	32306857
chr3	32310285	32310785
chr3	32311172	32311672
chr3	32311678	32312178
chr3	32325907	32326407
chr3	32340057	32340557
chr3	32340638	32341138
chr3	32359804	32360304
chr3	32374978	32375478
chr3	32384901	32385401
chr3	32391615	32392115
chr3	32392545	32393045
chr3	32397983	32398483
chr3	32399007	32399507
chr3	32401385	32401885
chr3	32405065	32405565
chr3	32406374	32406874
chr3	32420004	32420504
chr3	32420624	32421124
chr3	32422076	32422576
chr3	32422928	32423428
chr3	32428381	32428881
chr3	32436269	32436769
chr3	32448541	32449041
chr3	32449637	32450137
chr3	32450273	32450773
chr3	32451218	32451718
chr3	32453903	32454403
chr3	32454706	32455206
chr3	32455223	32455723
chr3	32455984	32456484
chr3	32463443	32463943
chr3	32464399	32464899
chr3	32465184	32465684
chr3	32466688	32467188
chr3	32467200	32467700
chr3	32467746	32468246
chr3	32469199	32469699
chr3	32469772	32470272
chr3	32477734	32478234
chr3	32483694	32484194
chr3	32484389	32484889
chr3	32488024	32488524
chr3	32488577	32489077
chr3	32492389	32492889
chr3	32493013	32493513
chr3	32495391	32495891
chr3	32497926	32498426
chr3	32498465	32498965
chr3	32499198	32499698
chr3	32499769	32500269
chr3	32500638	32501138
chr3	32501206	32501706
chr3	32501920	32502420
chr3	32502595	32503095
chr3	32503251	32503751
chr3	32510080	32510580
chr3	32510993	32511493
chr3	32511523	32512023
chr3	32516226	32516726
chr3	32531255	32531755
chr3	32546926	32547426
chr3	32547972	32548472
chr3	32548523	32549023
chr3	32550305	32550805
chr3	32550976	32551476
chr3	32551633	32552133
chr3	32553409	32553909
chr3	32555010	32555510
chr3	32555993	32556493
chr3	32557894	32558394
chr3	32560450	32560950
chr3	32563734	32564234
chr3	32567457	32567957
chr3	32568039	32568539
chr3	32569425	32569925
chr3	32570022	32570522
chr3	32570673	32571173
chr3	32571320	32571820
chr3	32572017	32572517
chr3	32572570	32573070
chr3	32576828	32577328
chr3	32577488	32577988
chr3	32582849	32583349
chr3	32583700	32584200
chr3	32588048	32588548
chr3	32589257	32589757
chr3	32590691	32591191
chr3	32591256	32591756
chr3	32592044	32592544
chr3	32592656	32593156
chr3	32593191	32593691
chr3	32593844	32594344
chr3	32595215	32595715
chr3	32596046	32596546
chr3	32601161	32601661
chr3	32602117	32602617
chr3	32603034	32603534
chr3	32604118	32604618
chr3	32604649	32605149
chr3	32606898	32607398
chr3	32625758	32626258
chr3	32630742	32631242
chr3	32632504	32633004
chr3	32635822	32636322
chr3	32641342	32641842
chr3	32643195	32643695
chr3	32643757	32644257
chr3	32646847	32647347
chr3	32664707	32665207
chr3	32675134	32675634
chr3	32683936	32684436
chr3	32684880	32685380
chr3	32685394	32685894
chr3	32686637	32687137
chr3	32706387	32706887
chr3	32711574	32712074
chr3	32728888	32729388
chr3	32733583	32734083
chr3	32735626	32736126
chr3	32743868	32744368
chr3	32751153	32751653
chr3	32752702	32753202
chr3	32753598	32754098
chr3	32754326	32754826
chr3	32755833	32756333
chr3	32756558	32757058
chr3	32759281	32759781
chr3	32759917	32760417
chr3	32764504	32765004
chr3	32766744	32767244
chr3	32769139	32769639
chr3	32771045	32771545
chr3	32771776	32772276
chr3	32773291	32773791
chr3	32776455	32776955
chr3	32778377	32778877
chr3	32779381	32779881
chr3	32780131	32780631
chr3	32780819	32781319
chr3	32781391	32781891
chr3	32782237	32782737
chr3	32795583	32796083
chr3	32797727	32798227
chr3	32813076	32813576
chr3	32814396	32814896
chr3	32815188	32815688
chr3	32815780	32816280
chr3	32816468	32816968
chr3	32817061	32817561
chr3	32817687	32818187
chr3	32818298	32818798
chr3	32818819	32819319
chr3	32819454	32819954
chr3	32820014	32820514
chr3	32820565	32821065
chr3	32821559	32822059
chr3	32822157	32822657
chr3	32822858	32823358
chr3	32823568	32824068
chr3	32824311	32824811
chr3	32827478	32827978
chr3	32829162	32829662
chr3	32838389	32838889
chr3	32839008	32839508
chr3	32839920	32840420
chr3	32842431	32842931
chr3	32843386	32843886
chr3	32843888	32844388
chr3	32844803	32845303
chr3	32845453	32845953
chr3	32847498	32847998
chr3	32848046	32848546
chr3	32849096	32849596
chr3	32849636	32850136
chr3	32850232	32850732
chr3	32855098	32855598
chr3	32858205	32858705
chr3	32862560	32863060
chr3	32864490	32864990
chr3	32871137	32871637
chr3	32872220	32872720
chr3	32872968	32873468
chr3	32900070	32900570
chr3	32902349	32902849
chr3	32902943	32903443
chr3	32910870	32911370
chr3	32937235	32937735
chr3	32947639	32948139
chr3	32948653	32949153
chr3	32983916	32984416
chr3	32985902	32986402
chr3	32996982	32997482
chr3	33001937	33002437
chr3	33011687	33012187
chr3	33016126	33016626
chr3	33018999	33019499
chr3	33026013	33026513
chr3	33027014	33027514
chr3	33039256	33039756
chr3	33048717	33049217
chr3	33049780	33050280
chr3	33053273	33053773
chr3	33057227	33057727
chr3	33058775	33059275
chr3	33061456	33061956
chr3	33061995	33062495
chr3	33062681	33063181
chr3	33063236	33063736
chr3	33063890	33064390
chr3	33072991	33073491
chr3	33074391	33074891
chr3	33075911	33076411
chr3	33080729	33081229
chr3	33082445	33082945
chr3	33083891	33084391
chr3	33084904	33085404
chr3	33085734	33086234
chr3	33086286	33086786
chr3	33090536	33091036
chr3	33093817	33094317
chr3	33094893	33095393
chr3	33095523	33096023
chr3	33096380	33096880
chr3	33096953	33097453
chr3	33097712	33098212
chr3	33098215	33098715
chr3	33098733	33099233
chr3	33105626	33106126
chr3	33112910	33113410
chr3	33113667	33114167
chr3	33114334	33114834
chr3	33115044	33115544
chr3	33115581	33116081
chr3	33116196	33116696
chr3	33117311	33117811
chr3	33118212	33118712
chr3	33118768	33119268
chr3	33119674	33120174
chr3	33126610	33127110
chr3	33128631	33129131
chr3	33131568	33132068
chr3	33153801	33154301
chr3	33157643	33158143
chr3	33158805	33159305
chr3	33170481	33170981
chr3	33218665	33219165
chr3	33256212	33256712
chr3	33272707	33273207
chr3	33273215	33273715
chr3	33276630	33277130
chr3	33277162	33277662
chr3	33278079	33278579
chr3	33279073	33279573
chr3	33280339	33280839
chr3	33289633	33290133
chr3	33318335	33318835
chr3	33331536	33332036
chr3	33358057	33358557
chr3	33360099	33360599
chr3	33364654	33365154
chr3	33372158	33372658
chr3	33372762	33373262
chr3	33377279	33377779
chr3	33379883	33380383
chr3	33382826	33383326
chr3	33387537	33388037
chr3	33388974	33389474
chr3	33389826	33390326
chr3	33390468	33390968
chr3	33391244	33391744
chr3	33391788	33392288
chr3	33392593	33393093
chr3	33394052	33394552
chr3	33395287	33395787
chr3	33395851	33396351
chr3	33396658	33397158
chr3	33397790	33398290
chr3	33398336	33398836
chr3	33399348	33399848
chr3	33411296	33411796
chr3	33411835	33412335
chr3	33413621	33414121
chr3	33414477	33414977
chr3	33415681	33416181
chr3	33425003	33425503
chr3	33435525	33436025
chr3	33436539	33437039
chr3	33437514	33438014
chr3	33438167	33438667
chr3	33438818	33439318
chr3	33439638	33440138
chr3	33440272	33440772
chr3	33440796	33441296
chr3	33441904	33442404
chr3	33442590	33443090
chr3	33482386	33482886
chr3	33484700	33485200
chr3	33499128	33499628
chr3	33518488	33518988
chr3	33521676	33522176
chr3	33537732	33538232
chr3	33540742	33541242
chr3	33562618	33563118
chr3	33563371	33563871
chr3	33577473	33577973
chr3	33605655	33606155
chr3	33635995	33636495
chr3	33636530	33637030
chr3	33637176	33637676
chr3	33638181	33638681
chr3	33639695	33640195
chr3	33640783	33641283
chr3	33641393	33641893
chr3	33643831	33644331
chr3	33644566	33645066
chr3	33645233	33645733
chr3	33645760	33646260
chr3	33646523	33647023
chr3	33647495	33647995
chr3	33648915	33649415
chr3	33649782	33650282
chr3	33650618	33651118
chr3	33651474	33651974
chr3	33652018	33652518
chr3	33652582	33653082
chr3	33653838	33654338
chr3	33655200	33655700
chr3	33655780	33656280
chr3	33656305	33656805
chr3	33656966	33657466
chr3	33658010	33658510
chr3	33658862	33659362
chr3	33659429	33659929
chr3	33659955	33660455
chr3	33660545	33661045
chr3	33661094	33661594
chr3	33662748	33663248
chr3	33664531	33665031
chr3	33665057	33665557
chr3	33665790	33666290
chr3	33667164	33667664
chr3	33668671	33669171
chr3	33669241	33669741
chr3	33670998	33671498
chr3	33694373	33694873
chr3	33695101	33695601
chr3	33695654	33696154
chr3	33696208	33696708
chr3	33696996	33697496
chr3	33697760	33698260
chr3	33707515	33708015
chr3	33715942	33716442
chr3	33716761	33717261
chr3	33717465	33717965
chr3	33717997	33718497
chr3	33718579	33719079
chr3	33722089	33722589
chr3	33737241	33737741
chr3	33773581	33774081
chr3	33774781	33775281
chr3	33775317	33775817
chr3	33775879	33776379
chr3	33776409	33776909
chr3	33777369	33777869
chr3	33778104	33778604
chr3	33779388	33779888
chr3	33786619	33787119
chr3	33787308	33787808
chr3	33787827	33788327
chr3	33788493	33788993
chr3	33789086	33789586
chr3	33790073	33790573
chr3	33791098	33791598
chr3	33791647	33792147
chr3	33797630	33798130
chr3	33798330	33798830
chr3	33798834	33799334
chr3	33799575	33800075
chr3	33806587	33807087
chr3	33807424	33807924
chr3	33808384	33808884
chr3	33810500	33811000
chr3	33844617	33845117
chr3	33845283	33845783
chr3	33855720	33856220
chr3	33856485	33856985
chr3	33866396	33866896
chr3	33869858	33870358
chr3	33883398	33883898
chr3	33884123	33884623
chr3	33884631	33885131
chr3	33902012	33902512
chr3	33914246	33914746
chr3	33915181	33915681
chr3	33915724	33916224
chr3	33917041	33917541
chr3	33918411	33918911
chr3	33919232	33919732
chr3	33925885	33926385
chr3	33929814	33930314
chr3	33931545	33932045
chr3	33932640	33933140
chr3	33936952	33937452
chr3	33937578	33938078
chr3	33940718	33941218
chr3	33942702	33943202
chr3	33943975	33944475
chr3	33956617	33957117
chr3	33957147	33957647
chr3	33957728	33958228
chr3	33960477	33960977
chr3	33962316	33962816
chr3	33980262	33980762
chr3	34011971	34012471
chr3	34013234	34013734
chr3	34013870	34014370
chr3	34021175	34021675
chr3	34058996	34059496
chr3	34064811	34065311
chr3	34067331	34067831
chr3	34067984	34068484
chr3	34071203	34071703
chr3	34077669	34078169
chr3	34078411	34078911
chr3	34090023	34090523
chr3	34090967	34091467
chr3	34093796	34094296
chr3	34102306	34102806
chr3	34129782	34130282
chr3	34150908	34151408
chr3	34151636	34152136
chr3	34156806	34157306
chr3	34177452	34177952
chr3	34182774	34183274
chr3	34202912	34203412
chr3	34207848	34208348
chr3	34212630	34213130
chr3	34213378	34213878
chr3	34213889	34214389
chr3	34219055	34219555
chr3	34259562	34260062
chr3	34260518	34261018
chr3	34262047	34262547
chr3	34263507	34264007
chr3	34264182	34264682
chr3	34267358	34267858
chr3	34267908	34268408
chr3	34283670	34284170
chr3	34285333	34285833
chr3	34285896	34286396
chr3	34300160	34300660
chr3	34306051	34306551
chr3	34312532	34313032
chr3	34345036	34345536
chr3	34361776	34362276
chr3	34363028	34363528
chr3	34364322	34364822
chr3	34365582	34366082
chr3	34387718	34388218
chr3	34396160	34396660
chr3	34402638	34403138
chr3	34405267	34405767
chr3	34407266	34407766
chr3	34410834	34411334
chr3	34450880	34451380
chr3	34483211	34483711
chr3	34495431	34495931
chr3	34510288	34510788
chr3	34532504	34533004
chr3	34544770	34545270
chr3	34575935	34576435
chr3	34576617	34577117
chr3	34627688	34628188
chr3	34683795	34684295
chr3	34716571	34717071
chr3	34725853	34726353
chr3	34777218	34777718
chr3	34782136	34782636
chr3	34782858	34783358
chr3	34790950	34791450
chr3	34792944	34793444
chr3	34797191	34797691
chr3	34828295	34828795
chr3	34840855	34841355
chr3	34843060	34843560
chr3	34844168	34844668
chr3	34848209	34848709
chr3	34856011	34856511
chr3	34856546	34857046
chr3	34875957	34876457
chr3	34882702	34883202
chr3	34886336	34886836
chr3	34892042	34892542
chr3	34898352	34898852
chr3	34920753	34921253
chr3	34947815	34948315
chr3	34969088	34969588
chr3	34973387	34973887
chr3	34978475	34978975
chr3	34985101	34985601
chr3	34985704	34986204
chr3	34997748	34998248
chr3	34998746	34999246
chr3	35004211	35004711
chr3	35041085	35041585
chr3	35041603	35042103
chr3	35070081	35070581
chr3	35080392	35080892
chr3	35083957	35084457
chr3	35087479	35087979
chr3	35193652	35194152
chr3	35194588	35195088
chr3	35211618	35212118
chr3	35223952	35224452
chr3	35224490	35224990
chr3	35234590	35235090
chr3	35235173	35235673
chr3	35241145	35241645
chr3	35247287	35247787
chr3	35251036	35251536
chr3	35264499	35264999
chr3	35272552	35273052
chr3	35288022	35288522
chr3	35302822	35303322
chr3	35319093	35319593
chr3	35320580	35321080
chr3	35344105	35344605
chr3	35384233	35384733
chr3	35393860	35394360
chr3	35426324	35426824
chr3	35485114	35485614
chr3	35486281	35486781
chr3	35502783	35503283
chr3	35505032	35505532
chr3	35505588	35506088
chr3	35506122	35506622
chr3	35521850	35522350
chr3	35527169	35527669
chr3	35537124	35537624
chr3	35541356	35541856
chr3	35544836	35545336
chr3	35562092	35562592
chr3	35562951	35563451
chr3	35586344	35586844
chr3	35600345	35600845
chr3	35603205	35603705
chr3	35633273	35633773
chr3	35633784	35634284
chr3	35635399	35635899
chr3	35635942	35636442
chr3	35638529	35639029
chr3	35639201	35639701
chr3	35639829	35640329
chr3	35640489	35640989
chr3	35642046	35642546
chr3	35643362	35643862
chr3	35651763	35652263
chr3	35658617	35659117
chr3	35659759	35660259
chr3	35663487	35663987
chr3	35664528	35665028
chr3	35670372	35670872
chr3	35670875	35671375
chr3	35672563	35673063
chr3	35675098	35675598
chr3	35678885	35679385
chr3	35679388	35679888
chr3	35687877	35688377
chr3	35719431	35719931
chr3	35723149	35723649
chr3	35733254	35733754
chr3	35739077	35739577
chr3	35743148	35743648
chr3	35743684	35744184
chr3	35744434	35744934
chr3	35745106	35745606
chr3	35745791	35746291
chr3	35760056	35760556
chr3	35772555	35773055
chr3	35786852	35787352
chr3	35788059	35788559
chr3	35789037	35789537
chr3	35800940	35801440
chr3	35817189	35817689
chr3	35836839	35837339
chr3	35842053	35842553
chr3	35870799	35871299
chr3	35892935	35893435
chr3	35896620	35897120
chr3	35908305	35908805
chr3	35924025	35924525
chr3	35932904	35933404
chr3	35935066	35935566
chr3	35946770	35947270
chr3	35947738	35948238
chr3	35952962	35953462
chr3	35965856	35966356
chr3	36032080	36032580
chr3	36054346	36054846
chr3	36060871	36061371
chr3	36097871	36098371
chr3	36100194	36100694
chr3	36110162	36110662
chr3	36162412	36162912
chr3	36163014	36163514
chr3	36165859	36166359
chr3	36166394	36166894
chr3	36196838	36197338
chr3	36201463	36201963
chr3	36208581	36209081
chr3	36212177	36212677
chr3	36215288	36215788
chr3	36218286	36218786
chr3	36242604	36243104
chr3	36255830	36256330
chr3	36256713	36257213
chr3	36257472	36257972
chr3	36258448	36258948
chr3	36282665	36283165
chr3	36295822	36296322
chr3	36296800	36297300
chr3	36311157	36311657
chr3	36312327	36312827
chr3	36338602	36339102
chr3	36340389	36340889
chr3	36354725	36355225
chr3	36362832	36363332
chr3	36370161	36370661
chr3	36377347	36377847
chr3	36380145	36380645
chr3	36380834	36381334
chr3	36381865	36382365
chr3	36400075	36400575
chr3	36407153	36407653
chr3	36409594	36410094
chr3	36434527	36435027
chr3	36435165	36435665
chr3	36451742	36452242
chr3	36455470	36455970
chr3	36470358	36470858
chr3	36475376	36475876
chr3	36475944	36476444
chr3	36476533	36477033
chr3	36493011	36493511
chr3	36494262	36494762
chr3	36520521	36521021
chr3	36522448	36522948
chr3	36524937	36525437
chr3	36525537	36526037
chr3	36526141	36526641
chr3	36542157	36542657
chr3	36543093	36543593
chr3	36546313	36546813
chr3	36558917	36559417
chr3	36560218	36560718
chr3	36560848	36561348
chr3	36561599	36562099
chr3	36574325	36574825
chr3	36575121	36575621
chr3	36576102	36576602
chr3	36580628	36581128
chr3	36597338	36597838
chr3	36597903	36598403
chr3	36607592	36608092
chr3	36627800	36628300
chr3	36628841	36629341
chr3	36684866	36685366
chr3	36688702	36689202
chr3	36695621	36696121
chr3	36697216	36697716
chr3	36697838	36698338
chr3	36700881	36701381
chr3	36704809	36705309
chr3	36707537	36708037
chr3	36708488	36708988
chr3	36714346	36714846
chr3	36725699	36726199
chr3	36726253	36726753
chr3	36728173	36728673
chr3	36729423	36729923
chr3	36730736	36731236
chr3	36731456	36731956
chr3	36732233	36732733
chr3	36733250	36733750
chr3	36733935	36734435
chr3	36734671	36735171
chr3	36735535	36736035
chr3	36736592	36737092
chr3	36737909	36738409
chr3	36738765	36739265
chr3	36741222	36741722
chr3	36743785	36744285
chr3	36744440	36744940
chr3	36745545	36746045
chr3	36746302	36746802
chr3	36748376	36748876
chr3	36749387	36749887
chr3	36750147	36750647
chr3	36750751	36751251
chr3	36751382	36751882
chr3	36752924	36753424
chr3	36758619	36759119
chr3	36759406	36759906
chr3	36760119	36760619
chr3	36761160	36761660
chr3	36761848	36762348
chr3	36762398	36762898
chr3	36763169	36763669
chr3	36764143	36764643
chr3	36764778	36765278
chr3	36768194	36768694
chr3	36770967	36771467
chr3	36771767	36772267
chr3	36791035	36791535
chr3	36792295	36792795
chr3	36793089	36793589
chr3	36796795	36797295
chr3	36801264	36801764
chr3	36804254	36804754
chr3	36812389	36812889
chr3	36813321	36813821
chr3	36814316	36814816
chr3	36816636	36817136
chr3	36823670	36824170
chr3	36827067	36827567
chr3	36839736	36840236
chr3	36840363	36840863
chr3	36843597	36844097
chr3	36852792	36853292
chr3	36861089	36861589
chr3	36868797	36869297
chr3	36869375	36869875
chr3	36874387	36874887
chr3	36888520	36889020
chr3	36907900	36908400
chr3	36919630	36920130
chr3	36931793	36932293
chr3	36943785	36944285
chr3	36944422	36944922
chr3	36945383	36945883
chr3	36957844	36958344
chr3	36958639	36959139
chr3	36959780	36960280
chr3	36969780	36970280
chr3	36995392	36995892
chr3	37008405	37008905
chr3	37027223	37027723
chr3	37028362	37028862
chr3	37030521	37031021
chr3	37031767	37032267
chr3	37032930	37033430
chr3	37038200	37038700
chr3	37038723	37039223
chr3	37044002	37044502
chr3	37045781	37046281
chr3	37047341	37047841
chr3	37047856	37048356
chr3	37049440	37049940
chr3	37050259	37050759
chr3	37053321	37053821
chr3	37054414	37054914
chr3	37066996	37067496
chr3	37067805	37068305
chr3	37078483	37078983
chr3	37082385	37082885
chr3	37083030	37083530
chr3	37091315	37091815
chr3	37092028	37092528
chr3	37092730	37093230
chr3	37096200	37096700
chr3	37104728	37105228
chr3	37122785	37123285
chr3	37124420	37124920
chr3	37125418	37125918
chr3	37130986	37131486
chr3	37134395	37134895
chr3	37141430	37141930
chr3	37148136	37148636
chr3	37152707	37153207
chr3	37155174	37155674
chr3	37171081	37171581
chr3	37173037	37173537
chr3	37174159	37174659
chr3	37174744	37175244
chr3	37175459	37175959
chr3	37176106	37176606
chr3	37176632	37177132
chr3	37177918	37178418
chr3	37178446	37178946
chr3	37183316	37183816
chr3	37184319	37184819
chr3	37197369	37197869
chr3	37198005	37198505
chr3	37198898	37199398
chr3	37209428	37209928
chr3	37212950	37213450
chr3	37214345	37214845
chr3	37218099	37218599
chr3	37219259	37219759
chr3	37220025	37220525
chr3	37220833	37221333
chr3	37221450	37221950
chr3	37223602	37224102
chr3	37224213	37224713
chr3	37224768	37225268
chr3	37225312	37225812
chr3	37225866	37226366
chr3	37228896	37229396
chr3	37229758	37230258
chr3	37234184	37234684
chr3	37241856	37242356
chr3	37243013	37243513
chr3	37243996	37244496
chr3	37244542	37245042
chr3	37245457	37245957
chr3	37245980	37246480
chr3	37247001	37247501
chr3	37247712	37248212
chr3	37248231	37248731
chr3	37248871	37249371
chr3	37249616	37250116
chr3	37255599	37256099
chr3	37256431	37256931
chr3	37262993	37263493
chr3	37266217	37266717
chr3	37273721	37274221
chr3	37279205	37279705
chr3	37282361	37282861
chr3	37297390	37297890
chr3	37306207	37306707
chr3	37308231	37308731
chr3	37309051	37309551
chr3	37312044	37312544
chr3	37322000	37322500
chr3	37324677	37325177
chr3	37340950	37341450
chr3	37341782	37342282
chr3	37348691	37349191
chr3	37349632	37350132
chr3	37358343	37358843
chr3	37384904	37385404
chr3	37386849	37387349
chr3	37387473	37387973
chr3	37388671	37389171
chr3	37401553	37402053
chr3	37402055	37402555
chr3	37410964	37411464
chr3	37451288	37451788
chr3	37451803	37452303
chr3	37452391	37452891
chr3	37453168	37453668
chr3	37453996	37454496
chr3	37454906	37455406
chr3	37455673	37456173
chr3	37456376	37456876
chr3	37457651	37458151
chr3	37458497	37458997
chr3	37463483	37463983
chr3	37464890	37465390
chr3	37479902	37480402
chr3	37492974	37493474
chr3	37493784	37494284
chr3	37498947	37499447
chr3	37499740	37500240
chr3	37500456	37500956
chr3	37503612	37504112
chr3	37504514	37505014
chr3	37506860	37507360
chr3	37509035	37509535
chr3	37511553	37512053
chr3	37513428	37513928
chr3	37523577	37524077
chr3	37526429	37526929
chr3	37527885	37528385
chr3	37533074	37533574
chr3	37533816	37534316
chr3	37536005	37536505
chr3	37538108	37538608
chr3	37538702	37539202
chr3	37539370	37539870
chr3	37540798	37541298
chr3	37543686	37544186
chr3	37545001	37545501
chr3	37545569	37546069
chr3	37546182	37546682
chr3	37546726	37547226
chr3	37553136	37553636
chr3	37553835	37554335
chr3	37558526	37559026
chr3	37559208	37559708
chr3	37563067	37563567
chr3	37570856	37571356
chr3	37573313	37573813
chr3	37575937	37576437
chr3	37586167	37586667
chr3	37586706	37587206
chr3	37588431	37588931
chr3	37590785	37591285
chr3	37599088	37599588
chr3	37603617	37604117
chr3	37605695	37606195
chr3	37606267	37606767
chr3	37607532	37608032
chr3	37608306	37608806
chr3	37610550	37611050
chr3	37611733	37612233
chr3	37623450	37623950
chr3	37625122	37625622
chr3	37625653	37626153
chr3	37628186	37628686
chr3	37628930	37629430
chr3	37629511	37630011
chr3	37639298	37639798
chr3	37640974	37641474
chr3	37667215	37667715
chr3	37668449	37668949
chr3	37669143	37669643
chr3	37670777	37671277
chr3	37683829	37684329
chr3	37689154	37689654
chr3	37689797	37690297
chr3	37691014	37691514
chr3	37693724	37694224
chr3	37700826	37701326
chr3	37701720	37702220
chr3	37702433	37702933
chr3	37707396	37707896
chr3	37713617	37714117
chr3	37737077	37737577
chr3	37737923	37738423
chr3	37738605	37739105
chr3	37739565	37740065
chr3	37741519	37742019
chr3	37746400	37746900
chr3	37750909	37751409
chr3	37752126	37752626
chr3	37752794	37753294
chr3	37754843	37755343
chr3	37762774	37763274
chr3	37763455	37763955
chr3	37765447	37765947
chr3	37766959	37767459
chr3	37769236	37769736
chr3	37771455	37771955
chr3	37772601	37773101
chr3	37773120	37773620
chr3	37779518	37780018
chr3	37782405	37782905
chr3	37787352	37787852
chr3	37791136	37791636
chr3	37793796	37794296
chr3	37794370	37794870
chr3	37806025	37806525
chr3	37806568	37807068
chr3	37807245	37807745
chr3	37807832	37808332
chr3	37823060	37823560
chr3	37832357	37832857
chr3	37852985	37853485
chr3	37853648	37854148
chr3	37854731	37855231
chr3	37855328	37855828
chr3	37856248	37856748
chr3	37858379	37858879
chr3	37859712	37860212
chr3	37860325	37860825
chr3	37860889	37861389
chr3	37861571	37862071
chr3	37862157	37862657
chr3	37862731	37863231
chr3	37863240	37863740
chr3	37863764	37864264
chr3	37864852	37865352
chr3	37865612	37866112
chr3	37875020	37875520
chr3	37887738	37888238
chr3	37890453	37890953
chr3	37891187	37891687
chr3	37892894	37893394
chr3	37897659	37898159
chr3	37898494	37898994
chr3	37902556	37903056
chr3	37903608	37904108
chr3	37904126	37904626
chr3	37904662	37905162
chr3	37905293	37905793
chr3	37906274	37906774
chr3	37907866	37908366
chr3	37909287	37909787
chr3	37910988	37911488
chr3	37911596	37912096
chr3	37912381	37912881
chr3	37917944	37918444
chr3	37918558	37919058
chr3	37920315	37920815
chr3	37921242	37921742
chr3	37922964	37923464
chr3	37923689	37924189
chr3	37924636	37925136
chr3	37925474	37925974
chr3	37927294	37927794
chr3	37935325	37935825
chr3	37935967	37936467
chr3	37938069	37938569
chr3	37940448	37940948
chr3	37941695	37942195
chr3	37944621	37945121
chr3	37945636	37946136
chr3	37946314	37946814
chr3	37949736	37950236
chr3	37952283	37952783
chr3	37961515	37962015
chr3	37962064	37962564
chr3	37967218	37967718
chr3	37968909	37969409
chr3	37969443	37969943
chr3	37975033	37975533
chr3	37976506	37977006
chr3	37979938	37980438
chr3	37985796	37986296
chr3	37993437	37993937
chr3	37994209	37994709
chr3	37996209	37996709
chr3	37996771	37997271
chr3	37997534	37998034
chr3	37998241	37998741
chr3	37998907	37999407
chr3	37999767	38000267
chr3	38000386	38000886
chr3	38000914	38001414
chr3	38001825	38002325
chr3	38002581	38003081
chr3	38003292	38003792
chr3	38004320	38004820
chr3	38005015	38005515
chr3	38005546	38006046
chr3	38006480	38006980
chr3	38007008	38007508
chr3	38007670	38008170
chr3	38008755	38009255
chr3	38009743	38010243
chr3	38017332	38017832
chr3	38018564	38019064
chr3	38020057	38020557
chr3	38021047	38021547
chr3	38021728	38022228
chr3	38022231	38022731
chr3	38022810	38023310
chr3	38023483	38023983
chr3	38024293	38024793
chr3	38024816	38025316
chr3	38025658	38026158
chr3	38026387	38026887
chr3	38027512	38028012
chr3	38028048	38028548
chr3	38028834	38029334
chr3	38029523	38030023
chr3	38030087	38030587
chr3	38031187	38031687
chr3	38035294	38035794
chr3	38038957	38039457
chr3	38039872	38040372
chr3	38058193	38058693
chr3	38059118	38059618
chr3	38074298	38074798
chr3	38103083	38103583
chr3	38103832	38104332
chr3	38106616	38107116
chr3	38116719	38117219
chr3	38117356	38117856
chr3	38117907	38118407
chr3	38118733	38119233
chr3	38120374	38120874
chr3	38135792	38136292
chr3	38136360	38136860
chr3	38137019	38137519
chr3	38137520	38138020
chr3	38138392	38138892
chr3	38139212	38139712
chr3	38148281	38148781
chr3	38153153	38153653
chr3	38153977	38154477
chr3	38157754	38158254
chr3	38163119	38163619
chr3	38163644	38164144
chr3	38164217	38164717
chr3	38164850	38165350
chr3	38165476	38165976
chr3	38166382	38166882
chr3	38167091	38167591
chr3	38167799	38168299
chr3	38168400	38168900
chr3	38170393	38170893
chr3	38171313	38171813
chr3	38172892	38173392
chr3	38173840	38174340
chr3	38174606	38175106
chr3	38177112	38177612
chr3	38181810	38182310
chr3	38182317	38182817
chr3	38196141	38196641
chr3	38196801	38197301
chr3	38211910	38212410
chr3	38220688	38221188
chr3	38222034	38222534
chr3	38247319	38247819
chr3	38249048	38249548
chr3	38257570	38258070
chr3	38260440	38260940
chr3	38264208	38264708
chr3	38264710	38265210
chr3	38268457	38268957
chr3	38279963	38280463
chr3	38293656	38294156
chr3	38298115	38298615
chr3	38313165	38313665
chr3	38315393	38315893
chr3	38317931	38318431
chr3	38325136	38325636
chr3	38325689	38326189
chr3	38326374	38326874
chr3	38334690	38335190
chr3	38343734	38344234
chr3	38345915	38346415
chr3	38346520	38347020
chr3	38347060	38347560
chr3	38347678	38348178
chr3	38349631	38350131
chr3	38354886	38355386
chr3	38372002	38372502
chr3	38379504	38380004
chr3	38381616	38382116
chr3	38382585	38383085
chr3	38404161	38404661
chr3	38441191	38441691
chr3	38449536	38450036
chr3	38452292	38452792
chr3	38453004	38453504
chr3	38453514	38454014
chr3	38454097	38454597
chr3	38454619	38455119
chr3	38455212	38455712
chr3	38455950	38456450
chr3	38457963	38458463
chr3	38459120	38459620
chr3	38460585	38461085
chr3	38477125	38477625
chr3	38477872	38478372
chr3	38479769	38480269
chr3	38486263	38486763
chr3	38487281	38487781
chr3	38489675	38490175
chr3	38490263	38490763
chr3	38490809	38491309
chr3	38492967	38493467
chr3	38494538	38495038
chr3	38495277	38495777
chr3	38496014	38496514
chr3	38496978	38497478
chr3	38515130	38515630
chr3	38518877	38519377
chr3	38519520	38520020
chr3	38521363	38521863
chr3	38521966	38522466
chr3	38529954	38530454
chr3	38538731	38539231
chr3	38541437	38541937
chr3	38542424	38542924
chr3	38543527	38544027
chr3	38545207	38545707
chr3	38557113	38557613
chr3	38579072	38579572
chr3	38580810	38581310
chr3	38582348	38582848
chr3	38582952	38583452
chr3	38583555	38584055
chr3	38584123	38584623
chr3	38584966	38585466
chr3	38588141	38588641
chr3	38589934	38590434
chr3	38590463	38590963
chr3	38601953	38602453
chr3	38612923	38613423
chr3	38633327	38633827
chr3	38633930	38634430
chr3	38635340	38635840
chr3	38635917	38636417
chr3	38636859	38637359
chr3	38637929	38638429
chr3	38638528	38639028
chr3	38640814	38641314
chr3	38642533	38643033
chr3	38644518	38645018
chr3	38645243	38645743
chr3	38646267	38646767
chr3	38646899	38647399
chr3	38647811	38648311
chr3	38648520	38649020
chr3	38649488	38649988
chr3	38650454	38650954
chr3	38651148	38651648
chr3	38655672	38656172
chr3	38656973	38657473
chr3	38662527	38663027
chr3	38684283	38684783
chr3	38717562	38718062
chr3	38720564	38721064
chr3	38738593	38739093
chr3	38745400	38745900
chr3	38746737	38747237
chr3	38749872	38750372
chr3	38750628	38751128
chr3	38757264	38757764
chr3	38800975	38801475
chr3	38805673	38806173
chr3	38823774	38824274
chr3	38825306	38825806
chr3	38825921	38826421
chr3	38828707	38829207
chr3	38829281	38829781
chr3	38836690	38837190
chr3	38837248	38837748
chr3	38843811	38844311
chr3	38848724	38849224
chr3	38879167	38879667
chr3	38890329	38890829
chr3	38926387	38926887
chr3	38939430	38939930
chr3	38957228	38957728
chr3	38957864	38958364
chr3	38969515	38970015
chr3	38971090	38971590
chr3	38985965	38986465
chr3	38987223	38987723
chr3	38987959	38988459
chr3	38989166	38989666
chr3	38989882	38990382
chr3	38992170	38992670
chr3	38996189	38996689
chr3	38999929	39000429
chr3	39030757	39031257
chr3	39049400	39049900
chr3	39051709	39052209
chr3	39052643	39053143
chr3	39055639	39056139
chr3	39056430	39056930
chr3	39065158	39065658
chr3	39066697	39067197
chr3	39073450	39073950
chr3	39096701	39097201
chr3	39098002	39098502
chr3	39098819	39099319
chr3	39099656	39100156
chr3	39101045	39101545
chr3	39103709	39104209
chr3	39104940	39105440
chr3	39105700	39106200
chr3	39106275	39106775
chr3	39106828	39107328
chr3	39107413	39107913
chr3	39107918	39108418
chr3	39126466	39126966
chr3	39127272	39127772
chr3	39130701	39131201
chr3	39131535	39132035
chr3	39132045	39132545
chr3	39132626	39133126
chr3	39134054	39134554
chr3	39137176	39137676
chr3	39138176	39138676
chr3	39139001	39139501
chr3	39140538	39141038
chr3	39141078	39141578
chr3	39142013	39142513
chr3	39142546	39143046
chr3	39143424	39143924
chr3	39144243	39144743
chr3	39144916	39145416
chr3	39145948	39146448
chr3	39146964	39147464
chr3	39147604	39148104
chr3	39148591	39149091
chr3	39149455	39149955
chr3	39150051	39150551
chr3	39150878	39151378
chr3	39151529	39152029
chr3	39152047	39152547
chr3	39152638	39153138
chr3	39153400	39153900
chr3	39154384	39154884
chr3	39155188	39155688
chr3	39155710	39156210
chr3	39157347	39157847
chr3	39165556	39166056
chr3	39167116	39167616
chr3	39170396	39170896
chr3	39175047	39175547
chr3	39177285	39177785
chr3	39177806	39178306
chr3	39178483	39178983
chr3	39179285	39179785
chr3	39180060	39180560
chr3	39180736	39181236
chr3	39181275	39181775
chr3	39181807	39182307
chr3	39182933	39183433
chr3	39183754	39184254
chr3	39189763	39190263
chr3	39208404	39208904
chr3	39220678	39221178
chr3	39250052	39250552
chr3	39260841	39261341
chr3	39267663	39268163
chr3	39268214	39268714
chr3	39268993	39269493
chr3	39271406	39271906
chr3	39280013	39280513
chr3	39288291	39288791
chr3	39291790	39292290
chr3	39324192	39324692
chr3	39327170	39327670
chr3	39405880	39406380
chr3	39406415	39406915
chr3	39410844	39411344
chr3	39411526	39412026
chr3	39417299	39417799
chr3	39418293	39418793
chr3	39418803	39419303
chr3	39419324	39419824
chr3	39424795	39425295
chr3	39447814	39448314
chr3	39453437	39453937
chr3	39456849	39457349
chr3	39460650	39461150
chr3	39478246	39478746
chr3	39478928	39479428
chr3	39479692	39480192
chr3	39480534	39481034
chr3	39485152	39485652
chr3	39493237	39493737
chr3	39498523	39499023
chr3	39502237	39502737
chr3	39508623	39509123
chr3	39511565	39512065
chr3	39513783	39514283
chr3	39519970	39520470
chr3	39528037	39528537
chr3	39528845	39529345
chr3	39529637	39530137
chr3	39530276	39530776
chr3	39540143	39540643
chr3	39541765	39542265
chr3	39542300	39542800
chr3	39542887	39543387
chr3	39550339	39550839
chr3	39558616	39559116
chr3	39559456	39559956
chr3	39568427	39568927
chr3	39569084	39569584
chr3	39569761	39570261
chr3	39573328	39573828
chr3	39583370	39583870
chr3	39592332	39592832
chr3	39598860	39599360
chr3	39630117	39630617
chr3	39630907	39631407
chr3	39631433	39631933
chr3	39639296	39639796
chr3	39641827	39642327
chr3	39645674	39646174
chr3	39652243	39652743
chr3	39668375	39668875
chr3	39705294	39705794
chr3	39707272	39707772
chr3	39723455	39723955
chr3	39724112	39724612
chr3	39750984	39751484
chr3	39751612	39752112
chr3	39752185	39752685
chr3	39753094	39753594
chr3	39753644	39754144
chr3	39762647	39763147
chr3	39779849	39780349
chr3	39785525	39786025
chr3	39789277	39789777
chr3	39794876	39795376
chr3	39796734	39797234
chr3	39801391	39801891
chr3	39807173	39807673
chr3	39808607	39809107
chr3	39809140	39809640
chr3	39810003	39810503
chr3	39810848	39811348
chr3	39811482	39811982
chr3	39813516	39814016
chr3	39815212	39815712
chr3	39819089	39819589
chr3	39819815	39820315
chr3	39821033	39821533
chr3	39844637	39845137
chr3	39846354	39846854
chr3	39847804	39848304
chr3	39848318	39848818
chr3	39848902	39849402
chr3	39849860	39850360
chr3	39879506	39880006
chr3	39881949	39882449
chr3	39903455	39903955
chr3	39907961	39908461
chr3	39937301	39937801
chr3	39938790	39939290
chr3	39943265	39943765
chr3	39961615	39962115
chr3	39965415	39965915
chr3	39978170	39978670
chr3	39981602	39982102
chr3	39990501	39991001
chr3	40007612	40008112
chr3	40008382	40008882
chr3	40008937	40009437
chr3	40009953	40010453
chr3	40010636	40011136
chr3	40015032	40015532
chr3	40019153	40019653
chr3	40020725	40021225
chr3	40021414	40021914
chr3	40021992	40022492
chr3	40046154	40046654
chr3	40054521	40055021
chr3	40067966	40068466
chr3	40091529	40092029
chr3	40095446	40095946
chr3	40097466	40097966
chr3	40098329	40098829
chr3	40098846	40099346
chr3	40099738	40100238
chr3	40115743	40116243
chr3	40116299	40116799
chr3	40117074	40117574
chr3	40120766	40121266
chr3	40124872	40125372
chr3	40125674	40126174
chr3	40129386	40129886
chr3	40129892	40130392
chr3	40133167	40133667
chr3	40137483	40137983
chr3	40143645	40144145
chr3	40145652	40146152
chr3	40146559	40147059
chr3	40169749	40170249
chr3	40173393	40173893
chr3	40178114	40178614
chr3	40178869	40179369
chr3	40179839	40180339
chr3	40185093	40185593
chr3	40185944	40186444
chr3	40186552	40187052
chr3	40187108	40187608
chr3	40187885	40188385
chr3	40191214	40191714
chr3	40191783	40192283
chr3	40192573	40193073
chr3	40196936	40197436
chr3	40197509	40198009
chr3	40201760	40202260
chr3	40202473	40202973
chr3	40205461	40205961
chr3	40208966	40209466
chr3	40211555	40212055
chr3	40242121	40242621
chr3	40250043	40250543
chr3	40254009	40254509
chr3	40254846	40255346
chr3	40257949	40258449
chr3	40261686	40262186
chr3	40262213	40262713
chr3	40265182	40265682
chr3	40267523	40268023
chr3	40268076	40268576
chr3	40288008	40288508
chr3	40299799	40300299
chr3	40300467	40300967
chr3	40302717	40303217
chr3	40303250	40303750
chr3	40307940	40308440
chr3	40308727	40309227
chr3	40309357	40309857
chr3	40309898	40310398
chr3	40310699	40311199
chr3	40311871	40312371
chr3	40312570	40313070
chr3	40313378	40313878
chr3	40314240	40314740
chr3	40315424	40315924
chr3	40316999	40317499
chr3	40322961	40323461
chr3	40327545	40328045
chr3	40333402	40333902
chr3	40341680	40342180
chr3	40364325	40364825
chr3	40366769	40367269
chr3	40372002	40372502
chr3	40382216	40382716
chr3	40385345	40385845
chr3	40386946	40387446
chr3	40387832	40388332
chr3	40388468	40388968
chr3	40394670	40395170
chr3	40395426	40395926
chr3	40395969	40396469
chr3	40398306	40398806
chr3	40403104	40403604
chr3	40404787	40405287
chr3	40406324	40406824
chr3	40409198	40409698
chr3	40412034	40412534
chr3	40432336	40432836
chr3	40450391	40450891
chr3	40451627	40452127
chr3	40452555	40453055
chr3	40453059	40453559
chr3	40453864	40454364
chr3	40456262	40456762
chr3	40457038	40457538
chr3	40457783	40458283
chr3	40463086	40463586
chr3	40476875	40477375
chr3	40477650	40478150
chr3	40490916	40491416
chr3	40494670	40495170
chr3	40504588	40505088
chr3	40505684	40506184
chr3	40506456	40506956
chr3	40523640	40524140
chr3	40524631	40525131
chr3	40525431	40525931
chr3	40546749	40547249
chr3	40547668	40548168
chr3	40551255	40551755
chr3	40564926	40565426
chr3	40565692	40566192
chr3	40574498	40574998
chr3	40577535	40578035
chr3	40580490	40580990
chr3	40581481	40581981
chr3	40582523	40583023
chr3	40583905	40584405
chr3	40584479	40584979
chr3	40585623	40586123
chr3	40592353	40592853
chr3	40593318	40593818
chr3	40608023	40608523
chr3	40612591	40613091
chr3	40613414	40613914
chr3	40614042	40614542
chr3	40614702	40615202
chr3	40615531	40616031
chr3	40616295	40616795
chr3	40620291	40620791
chr3	40621099	40621599
chr3	40639338	40639838
chr3	40642280	40642780
chr3	40645844	40646344
chr3	40652862	40653362
chr3	40653950	40654450
chr3	40655488	40655988
chr3	40656328	40656828
chr3	40663199	40663699
chr3	40677288	40677788
chr3	40680550	40681050
chr3	40681597	40682097
chr3	40690150	40690650
chr3	40690972	40691472
chr3	40691747	40692247
chr3	40713235	40713735
chr3	40717857	40718357
chr3	40719853	40720353
chr3	40720777	40721277
chr3	40724986	40725486
chr3	40741657	40742157
chr3	40753921	40754421
chr3	40768831	40769331
chr3	40780347	40780847
chr3	40790969	40791469
chr3	40798445	40798945
chr3	40800344	40800844
chr3	40814306	40814806
chr3	40823740	40824240
chr3	40826276	40826776
chr3	40828157	40828657
chr3	40829194	40829694
chr3	40834602	40835102
chr3	40839147	40839647
chr3	40846443	40846943
chr3	40847511	40848011
chr3	40848291	40848791
chr3	40855783	40856283
chr3	40858346	40858846
chr3	40864850	40865350
chr3	40868282	40868782
chr3	40869148	40869648
chr3	40870379	40870879
chr3	40871508	40872008
chr3	40872263	40872763
chr3	40872839	40873339
chr3	40877579	40878079
chr3	40878094	40878594
chr3	40885431	40885931
chr3	40887014	40887514
chr3	40887589	40888089
chr3	40908537	40909037
chr3	40913160	40913660
chr3	40915633	40916133
chr3	40924621	40925121
chr3	40939126	40939626
chr3	40971499	40971999
chr3	40975729	40976229
chr3	40996247	40996747
chr3	40998956	40999456
chr3	40999635	41000135
chr3	41000455	41000955
chr3	41011464	41011964
chr3	41012071	41012571
chr3	41025472	41025972
chr3	41026495	41026995
chr3	41027506	41028006
chr3	41028461	41028961
chr3	41029241	41029741
chr3	41030535	41031035
chr3	41035370	41035870
chr3	41063917	41064417
chr3	41076069	41076569
chr3	41088855	41089355
chr3	41089778	41090278
chr3	41092653	41093153
chr3	41094244	41094744
chr3	41095655	41096155
chr3	41104099	41104599
chr3	41110986	41111486
chr3	41112424	41112924
chr3	41113580	41114080
chr3	41114122	41114622
chr3	41114687	41115187
chr3	41115869	41116369
chr3	41116663	41117163
chr3	41117322	41117822
chr3	41118287	41118787
chr3	41119810	41120310
chr3	41120634	41121134
chr3	41125283	41125783
chr3	41136981	41137481
chr3	41141722	41142222
chr3	41144524	41145024
chr3	41148351	41148851
chr3	41148929	41149429
chr3	41154618	41155118
chr3	41164118	41164618
chr3	41164682	41165182
chr3	41168958	41169458
chr3	41174635	41175135
chr3	41180779	41181279
chr3	41190429	41190929
chr3	41197782	41198282
chr3	41198663	41199163
chr3	41199165	41199665
chr3	41199819	41200319
chr3	41200539	41201039
chr3	41201203	41201703
chr3	41202339	41202839
chr3	41202899	41203399
chr3	41205261	41205761
chr3	41207123	41207623
chr3	41209017	41209517
chr3	41210170	41210670
chr3	41210695	41211195
chr3	41222388	41222888
chr3	41224041	41224541
chr3	41231646	41232146
chr3	41232183	41232683
chr3	41232714	41233214
chr3	41233499	41233999
chr3	41234005	41234505
chr3	41235497	41235997
chr3	41236414	41236914
chr3	41237120	41237620
chr3	41238669	41239169
chr3	41239503	41240003
chr3	41240762	41241262
chr3	41241440	41241940
chr3	41245082	41245582
chr3	41246947	41247447
chr3	41247579	41248079
chr3	41265059	41265559
chr3	41265937	41266437
chr3	41288165	41288665
chr3	41288999	41289499
chr3	41290664	41291164
chr3	41300925	41301425
chr3	41302224	41302724
chr3	41303483	41303983
chr3	41304078	41304578
chr3	41304646	41305146
chr3	41307004	41307504
chr3	41307874	41308374
chr3	41323441	41323941
chr3	41323960	41324460
chr3	41335828	41336328
chr3	41338009	41338509
chr3	41352514	41353014
chr3	41355907	41356407
chr3	41362423	41362923
chr3	41363129	41363629
chr3	41363993	41364493
chr3	41364602	41365102
chr3	41365804	41366304
chr3	41369765	41370265
chr3	41370723	41371223
chr3	41419040	41419540
chr3	41430251	41430751
chr3	41431385	41431885
chr3	41447088	41447588
chr3	41450202	41450702
chr3	41450792	41451292
chr3	41489163	41489663
chr3	41500790	41501290
chr3	41522533	41523033
chr3	41523406	41523906
chr3	41525221	41525721
chr3	41525835	41526335
chr3	41533584	41534084
chr3	41534094	41534594
chr3	41570241	41570741
chr3	41573047	41573547
chr3	41573776	41574276
chr3	41574850	41575350
chr3	41575548	41576048
chr3	41576149	41576649
chr3	41579624	41580124
chr3	41580472	41580972
chr3	41581641	41582141
chr3	41582963	41583463
chr3	41591872	41592372
chr3	41592709	41593209
chr3	41593746	41594246
chr3	41594418	41594918
chr3	41595122	41595622
chr3	41597831	41598331
chr3	41598557	41599057
chr3	41599060	41599560
chr3	41607967	41608467
chr3	41610938	41611438
chr3	41612725	41613225
chr3	41630682	41631182
chr3	41693879	41694379
chr3	41695765	41696265
chr3	41714919	41715419
chr3	41717491	41717991
chr3	41727931	41728431
chr3	41740193	41740693
chr3	41768380	41768880
chr3	41769156	41769656
chr3	41781815	41782315
chr3	41789136	41789636
chr3	41807585	41808085
chr3	41808158	41808658
chr3	41819185	41819685
chr3	41853437	41853937
chr3	41881132	41881632
chr3	41882888	41883388
chr3	41883792	41884292
chr3	41891468	41891968
chr3	41893914	41894414
chr3	41897775	41898275
chr3	41898583	41899083
chr3	41899232	41899732
chr3	41900201	41900701
chr3	41924085	41924585
chr3	41960353	41960853
chr3	41961258	41961758
chr3	41961914	41962414
chr3	41962449	41962949
chr3	41976423	41976923
chr3	41985777	41986277
chr3	41991405	41991905
chr3	41997515	41998015
chr3	41998085	41998585
chr3	41998594	41999094
chr3	42009871	42010371
chr3	42010508	42011008
chr3	42011293	42011793
chr3	42012128	42012628
chr3	42012810	42013310
chr3	42013357	42013857
chr3	42013970	42014470
chr3	42014493	42014993
chr3	42015008	42015508
chr3	42016390	42016890
chr3	42017414	42017914
chr3	42019104	42019604
chr3	42019809	42020309
chr3	42020902	42021402
chr3	42021626	42022126
chr3	42022367	42022867
chr3	42023609	42024109
chr3	42024611	42025111
chr3	42025534	42026034
chr3	42026062	42026562
chr3	42026602	42027102
chr3	42028238	42028738
chr3	42029296	42029796
chr3	42030861	42031361
chr3	42031680	42032180
chr3	42032932	42033432
chr3	42033848	42034348
chr3	42034508	42035008
chr3	42035079	42035579
chr3	42035715	42036215
chr3	42036369	42036869
chr3	42037469	42037969
chr3	42038268	42038768
chr3	42042898	42043398
chr3	42043804	42044304
chr3	42045212	42045712
chr3	42045743	42046243
chr3	42046317	42046817
chr3	42049775	42050275
chr3	42051737	42052237
chr3	42052352	42052852
chr3	42052888	42053388
chr3	42053417	42053917
chr3	42056785	42057285
chr3	42057423	42057923
chr3	42059294	42059794
chr3	42061122	42061622
chr3	42061688	42062188
chr3	42063047	42063547
chr3	42063649	42064149
chr3	42066503	42067003
chr3	42067168	42067668
chr3	42067716	42068216
chr3	42068884	42069384
chr3	42069666	42070166
chr3	42070281	42070781
chr3	42070801	42071301
chr3	42071563	42072063
chr3	42072240	42072740
chr3	42072889	42073389
chr3	42073500	42074000
chr3	42074230	42074730
chr3	42075175	42075675
chr3	42075841	42076341
chr3	42078099	42078599
chr3	42078802	42079302
chr3	42079417	42079917
chr3	42079939	42080439
chr3	42080521	42081021
chr3	42081780	42082280
chr3	42082858	42083358
chr3	42083486	42083986
chr3	42084498	42084998
chr3	42085206	42085706
chr3	42087951	42088451
chr3	42089631	42090131
chr3	42090377	42090877
chr3	42091017	42091517
chr3	42091570	42092070
chr3	42092561	42093061
chr3	42093931	42094431
chr3	42094792	42095292
chr3	42095629	42096129
chr3	42096476	42096976
chr3	42097129	42097629
chr3	42098297	42098797
chr3	42098923	42099423
chr3	42099705	42100205
chr3	42100996	42101496
chr3	42102474	42102974
chr3	42104223	42104723
chr3	42108946	42109446
chr3	42111139	42111639
chr3	42115187	42115687
chr3	42116478	42116978
chr3	42117128	42117628
chr3	42117634	42118134
chr3	42118701	42119201
chr3	42119305	42119805
chr3	42120913	42121413
chr3	42128917	42129417
chr3	42130817	42131317
chr3	42133479	42133979
chr3	42138723	42139223
chr3	42139577	42140077
chr3	42140245	42140745
chr3	42141415	42141915
chr3	42143351	42143851
chr3	42143863	42144363
chr3	42148123	42148623
chr3	42148960	42149460
chr3	42149504	42150004
chr3	42150016	42150516
chr3	42150925	42151425
chr3	42152715	42153215
chr3	42155570	42156070
chr3	42157201	42157701
chr3	42158445	42158945
chr3	42159129	42159629
chr3	42159940	42160440
chr3	42160905	42161405
chr3	42161616	42162116
chr3	42162231	42162731
chr3	42162776	42163276
chr3	42163428	42163928
chr3	42164370	42164870
chr3	42165278	42165778
chr3	42166243	42166743
chr3	42166854	42167354
chr3	42167574	42168074
chr3	42168345	42168845
chr3	42169836	42170336
chr3	42170467	42170967
chr3	42171755	42172255
chr3	42172440	42172940
chr3	42173764	42174264
chr3	42174305	42174805
chr3	42175011	42175511
chr3	42175848	42176348
chr3	42176525	42177025
chr3	42177463	42177963
chr3	42178022	42178522
chr3	42178622	42179122
chr3	42179307	42179807
chr3	42180129	42180629
chr3	42181055	42181555
chr3	42181826	42182326
chr3	42182499	42182999
chr3	42183384	42183884
chr3	42184060	42184560
chr3	42184616	42185116
chr3	42185260	42185760
chr3	42185807	42186307
chr3	42186342	42186842
chr3	42187002	42187502
chr3	42187918	42188418
chr3	42188474	42188974
chr3	42188999	42189499
chr3	42189661	42190161
chr3	42190264	42190764
chr3	42191060	42191560
chr3	42193854	42194354
chr3	42195656	42196156
chr3	42198068	42198568
chr3	42198649	42199149
chr3	42201528	42202028
chr3	42202163	42202663
chr3	42202757	42203257
chr3	42215366	42215866
chr3	42216355	42216855
chr3	42217829	42218329
chr3	42221853	42222353
chr3	42222828	42223328
chr3	42223586	42224086
chr3	42224991	42225491
chr3	42228762	42229262
chr3	42229804	42230304
chr3	42247437	42247937
chr3	42262422	42262922
chr3	42263308	42263808
chr3	42264582	42265082
chr3	42265164	42265664
chr3	42277593	42278093
chr3	42288935	42289435
chr3	42299947	42300447
chr3	42303379	42303879
chr3	42319294	42319794
chr3	42324568	42325068
chr3	42339076	42339576
chr3	42341725	42342225
chr3	42346876	42347376
chr3	42352930	42353430
chr3	42353510	42354010
chr3	42354367	42354867
chr3	42361728	42362228
chr3	42369218	42369718
chr3	42371748	42372248
chr3	42372474	42372974
chr3	42378725	42379225
chr3	42379896	42380396
chr3	42381623	42382123
chr3	42388330	42388830
chr3	42394616	42395116
chr3	42395207	42395707
chr3	42396109	42396609
chr3	42396984	42397484
chr3	42398033	42398533
chr3	42398594	42399094
chr3	42399289	42399789
chr3	42400543	42401043
chr3	42412337	42412837
chr3	42412981	42413481
chr3	42413717	42414217
chr3	42414343	42414843
chr3	42415130	42415630
chr3	42416016	42416516
chr3	42416807	42417307
chr3	42419428	42419928
chr3	42422358	42422858
chr3	42439620	42440120
chr3	42443257	42443757
chr3	42443761	42444261
chr3	42451981	42452481
chr3	42456151	42456651
chr3	42459096	42459596
chr3	42459645	42460145
chr3	42473435	42473935
chr3	42476643	42477143
chr3	42500957	42501457
chr3	42501612	42502112
chr3	42502311	42502811
chr3	42502840	42503340
chr3	42503625	42504125
chr3	42511160	42511660
chr3	42514324	42514824
chr3	42514875	42515375
chr3	42515399	42515899
chr3	42527262	42527762
chr3	42528895	42529395
chr3	42531728	42532228
chr3	42532310	42532810
chr3	42536368	42536868
chr3	42539806	42540306
chr3	42540322	42540822
chr3	42544900	42545400
chr3	42545469	42545969
chr3	42546062	42546562
chr3	42547371	42547871
chr3	42548389	42548889
chr3	42552814	42553314
chr3	42553394	42553894
chr3	42555364	42555864
chr3	42555971	42556471
chr3	42556571	42557071
chr3	42557792	42558292
chr3	42569165	42569665
chr3	42569692	42570192
chr3	42570331	42570831
chr3	42570874	42571374
chr3	42572215	42572715
chr3	42572718	42573218
chr3	42577273	42577773
chr3	42578351	42578851
chr3	42579507	42580007
chr3	42580583	42581083
chr3	42581123	42581623
chr3	42581754	42582254
chr3	42582391	42582891
chr3	42583001	42583501
chr3	42583683	42584183
chr3	42584637	42585137
chr3	42588669	42589169
chr3	42589354	42589854
chr3	42589939	42590439
chr3	42590542	42591042
chr3	42591171	42591671
chr3	42591700	42592200
chr3	42592922	42593422
chr3	42593546	42594046
chr3	42598141	42598641
chr3	42599418	42599918
chr3	42600320	42600820
chr3	42600868	42601368
chr3	42601855	42602355
chr3	42602673	42603173
chr3	42604644	42605144
chr3	42605784	42606284
chr3	42608479	42608979
chr3	42610923	42611423
chr3	42611587	42612087
chr3	42613456	42613956
chr3	42616693	42617193
chr3	42627783	42628283
chr3	42629677	42630177
chr3	42631153	42631653
chr3	42631787	42632287
chr3	42647105	42647605
chr3	42648145	42648645
chr3	42650128	42650628
chr3	42651494	42651994
chr3	42652175	42652675
chr3	42652765	42653265
chr3	42653318	42653818
chr3	42654235	42654735
chr3	42654786	42655286
chr3	42655380	42655880
chr3	42656247	42656747
chr3	42657505	42658005
chr3	42658139	42658639
chr3	42659331	42659831
chr3	42660264	42660764
chr3	42661303	42661803
chr3	42662573	42663073
chr3	42663310	42663810
chr3	42663821	42664321
chr3	42664443	42664943
chr3	42665106	42665606
chr3	42666236	42666736
chr3	42667033	42667533
chr3	42667842	42668342
chr3	42668920	42669420
chr3	42670626	42671126
chr3	42674109	42674609
chr3	42676173	42676673
chr3	42683827	42684327
chr3	42685788	42686288
chr3	42686605	42687105
chr3	42687121	42687621
chr3	42688016	42688516
chr3	42688671	42689171
chr3	42689270	42689770
chr3	42689957	42690457
chr3	42690541	42691041
chr3	42691089	42691589
chr3	42691627	42692127
chr3	42692360	42692860
chr3	42692917	42693417
chr3	42694089	42694589
chr3	42696668	42697168
chr3	42697325	42697825
chr3	42697902	42698402
chr3	42698925	42699425
chr3	42700027	42700527
chr3	42700577	42701077
chr3	42701357	42701857
chr3	42701940	42702440
chr3	42702552	42703052
chr3	42703076	42703576
chr3	42703693	42704193
chr3	42704320	42704820
chr3	42705023	42705523
chr3	42705698	42706198
chr3	42706719	42707219
chr3	42707606	42708106
chr3	42708345	42708845
chr3	42708989	42709489
chr3	42709974	42710474
chr3	42710642	42711142
chr3	42711498	42711998
chr3	42712263	42712763
chr3	42712844	42713344
chr3	42713411	42713911
chr3	42714079	42714579
chr3	42714669	42715169
chr3	42715183	42715683
chr3	42715721	42716221
chr3	42719113	42719613
chr3	42721640	42722140
chr3	42725410	42725910
chr3	42727997	42728497
chr3	42729637	42730137
chr3	42730534	42731034
chr3	42731423	42731923
chr3	42732171	42732671
chr3	42732691	42733191
chr3	42733545	42734045
chr3	42734444	42734944
chr3	42734997	42735497
chr3	42736003	42736503
chr3	42739252	42739752
chr3	42739785	42740285
chr3	42740772	42741272
chr3	42741677	42742177
chr3	42744183	42744683
chr3	42745478	42745978
chr3	42746377	42746877
chr3	42746979	42747479
chr3	42748468	42748968
chr3	42749045	42749545
chr3	42749845	42750345
chr3	42750531	42751031
chr3	42751773	42752273
chr3	42752780	42753280
chr3	42755584	42756084
chr3	42760430	42760930
chr3	42761951	42762451
chr3	42765077	42765577
chr3	42765969	42766469
chr3	42769714	42770214
chr3	42772442	42772942
chr3	42773012	42773512
chr3	42773573	42774073
chr3	42774108	42774608
chr3	42774634	42775134
chr3	42778501	42779001
chr3	42779344	42779844
chr3	42780792	42781292
chr3	42781703	42782203
chr3	42783077	42783577
chr3	42784626	42785126
chr3	42785225	42785725
chr3	42800236	42800736
chr3	42801393	42801893
chr3	42803175	42803675
chr3	42803768	42804268
chr3	42804302	42804802
chr3	42805141	42805641
chr3	42806886	42807386
chr3	42810701	42811201
chr3	42811785	42812285
chr3	42815053	42815553
chr3	42815670	42816170
chr3	42819836	42820336
chr3	42822769	42823269
chr3	42830328	42830828
chr3	42831214	42831714
chr3	42839566	42840066
chr3	42840076	42840576
chr3	42847746	42848246
chr3	42867508	42868008
chr3	42871794	42872294
chr3	42875097	42875597
chr3	42877277	42877777
chr3	42880283	42880783
chr3	42880868	42881368
chr3	42902204	42902704
chr3	42905839	42906339
chr3	42906690	42907190
chr3	42936075	42936575
chr3	42937132	42937632
chr3	42947351	42947851
chr3	42957359	42957859
chr3	42958021	42958521
chr3	42961568	42962068
chr3	42966137	42966637
chr3	42966737	42967237
chr3	42978280	42978780
chr3	42979066	42979566
chr3	42979695	42980195
chr3	42980197	42980697
chr3	42980869	42981369
chr3	42981473	42981973
chr3	42982485	42982985
chr3	42983912	42984412
chr3	42988470	42988970
chr3	42990613	42991113
chr3	42991540	42992040
chr3	42992474	42992974
chr3	42995610	42996110
chr3	42996744	42997244
chr3	42997551	42998051
chr3	42998132	42998632
chr3	42999003	42999503
chr3	43001167	43001667
chr3	43001689	43002189
chr3	43002278	43002778
chr3	43002909	43003409
chr3	43004214	43004714
chr3	43005145	43005645
chr3	43016859	43017359
chr3	43017445	43017945
chr3	43018186	43018686
chr3	43019095	43019595
chr3	43020457	43020957
chr3	43026712	43027212
chr3	43031521	43032021
chr3	43055738	43056238
chr3	43071229	43071729
chr3	43074006	43074506
chr3	43076238	43076738
chr3	43081088	43081588
chr3	43081784	43082284
chr3	43082286	43082786
chr3	43088015	43088515
chr3	43092659	43093159
chr3	43093364	43093864
chr3	43093988	43094488
chr3	43094639	43095139
chr3	43095268	43095768
chr3	43095965	43096465
chr3	43096649	43097149
chr3	43097644	43098144
chr3	43098762	43099262
chr3	43099281	43099781
chr3	43101365	43101865
chr3	43103022	43103522
chr3	43103811	43104311
chr3	43104567	43105067
chr3	43105156	43105656
chr3	43105863	43106363
chr3	43106566	43107066
chr3	43129326	43129826
chr3	43133118	43133618
chr3	43144704	43145204
chr3	43149081	43149581
chr3	43150624	43151124
chr3	43151177	43151677
chr3	43152951	43153451
chr3	43153523	43154023
chr3	43154045	43154545
chr3	43155029	43155529
chr3	43155670	43156170
chr3	43159476	43159976
chr3	43160815	43161315
chr3	43161622	43162122
chr3	43162418	43162918
chr3	43162972	43163472
chr3	43176348	43176848
chr3	43176998	43177498
chr3	43178931	43179431
chr3	43179460	43179960
chr3	43180023	43180523
chr3	43180563	43181063
chr3	43194355	43194855
chr3	43195064	43195564
chr3	43202402	43202902
chr3	43202982	43203482
chr3	43203532	43204032
chr3	43206564	43207064
chr3	43207389	43207889
chr3	43210473	43210973
chr3	43213627	43214127
chr3	43214330	43214830
chr3	43214861	43215361
chr3	43223638	43224138
chr3	43230507	43231007
chr3	43231046	43231546
chr3	43231576	43232076
chr3	43232458	43232958
chr3	43233447	43233947
chr3	43239968	43240468
chr3	43247020	43247520
chr3	43247638	43248138
chr3	43273412	43273912
chr3	43283240	43283740
chr3	43284509	43285009
chr3	43285259	43285759
chr3	43286262	43286762
chr3	43286771	43287271
chr3	43287530	43288030
chr3	43288414	43288914
chr3	43289348	43289848
chr3	43290205	43290705
chr3	43291258	43291758
chr3	43292468	43292968
chr3	43292977	43293477
chr3	43294937	43295437
chr3	43298124	43298624
chr3	43298718	43299218
chr3	43299222	43299722
chr3	43300269	43300769
chr3	43300792	43301292
chr3	43301302	43301802
chr3	43311354	43311854
chr3	43317716	43318216
chr3	43318524	43319024
chr3	43319337	43319837
chr3	43323987	43324487
chr3	43326001	43326501
chr3	43327138	43327638
chr3	43327987	43328487
chr3	43328651	43329151
chr3	43345875	43346375
chr3	43348299	43348799
chr3	43349691	43350191
chr3	43357681	43358181
chr3	43360454	43360954
chr3	43361002	43361502
chr3	43361525	43362025
chr3	43363885	43364385
chr3	43364908	43365408
chr3	43375925	43376425
chr3	43378091	43378591
chr3	43380170	43380670
chr3	43388834	43389334
chr3	43390111	43390611
chr3	43394060	43394560
chr3	43401279	43401779
chr3	43411628	43412128
chr3	43423234	43423734
chr3	43425815	43426315
chr3	43426333	43426833
chr3	43438520	43439020
chr3	43442945	43443445
chr3	43453002	43453502
chr3	43463028	43463528
chr3	43467767	43468267
chr3	43468401	43468901
chr3	43470876	43471376
chr3	43473232	43473732
chr3	43474145	43474645
chr3	43478865	43479365
chr3	43481541	43482041
chr3	43482650	43483150
chr3	43486005	43486505
chr3	43489855	43490355
chr3	43503002	43503502
chr3	43503735	43504235
chr3	43506267	43506767
chr3	43511452	43511952
chr3	43514148	43514648
chr3	43515832	43516332
chr3	43516349	43516849
chr3	43517611	43518111
chr3	43526173	43526673
chr3	43534212	43534712
chr3	43536101	43536601
chr3	43537144	43537644
chr3	43539269	43539769
chr3	43540468	43540968
chr3	43544156	43544656
chr3	43549181	43549681
chr3	43575196	43575696
chr3	43579566	43580066
chr3	43580277	43580777
chr3	43582869	43583369
chr3	43583449	43583949
chr3	43584137	43584637
chr3	43618201	43618701
chr3	43619554	43620054
chr3	43620852	43621352
chr3	43621805	43622305
chr3	43622450	43622950
chr3	43632417	43632917
chr3	43640137	43640637
chr3	43640752	43641252
chr3	43641721	43642221
chr3	43642680	43643180
chr3	43647432	43647932
chr3	43649537	43650037
chr3	43650399	43650899
chr3	43651139	43651639
chr3	43671107	43671607
chr3	43672973	43673473
chr3	43674625	43675125
chr3	43688388	43688888
chr3	43689160	43689660
chr3	43690089	43690589
chr3	43690622	43691122
chr3	43691377	43691877
chr3	43691897	43692397
chr3	43692411	43692911
chr3	43692938	43693438
chr3	43693611	43694111
chr3	43698225	43698725
chr3	43708017	43708517
chr3	43708848	43709348
chr3	43709401	43709901
chr3	43719763	43720263
chr3	43728903	43729403
chr3	43729704	43730204
chr3	43736545	43737045
chr3	43737482	43737982
chr3	43743951	43744451
chr3	43748116	43748616
chr3	43748672	43749172
chr3	43754292	43754792
chr3	43758621	43759121
chr3	43759349	43759849
chr3	43762393	43762893
chr3	43763432	43763932
chr3	43764035	43764535
chr3	43764554	43765054
chr3	43765371	43765871
chr3	43766745	43767245
chr3	43767627	43768127
chr3	43768418	43768918
chr3	43768984	43769484
chr3	43769528	43770028
chr3	43770058	43770558
chr3	43770691	43771191
chr3	43771199	43771699
chr3	43771923	43772423
chr3	43772602	43773102
chr3	43773134	43773634
chr3	43773721	43774221
chr3	43774759	43775259
chr3	43785511	43786011
chr3	43786433	43786933
chr3	43789669	43790169
chr3	43790314	43790814
chr3	43792541	43793041
chr3	43812773	43813273
chr3	43814129	43814629
chr3	43814780	43815280
chr3	43817791	43818291
chr3	43854806	43855306
chr3	43855614	43856114
chr3	43858159	43858659
chr3	43870106	43870606
chr3	43882882	43883382
chr3	43883905	43884405
chr3	43892492	43892992
chr3	43893707	43894207
chr3	43894214	43894714
chr3	43895475	43895975
chr3	43902174	43902674
chr3	43902961	43903461
chr3	43912536	43913036
chr3	43913302	43913802
chr3	43919001	43919501
chr3	43936670	43937170
chr3	43951767	43952267
chr3	43952642	43953142
chr3	43953886	43954386
chr3	43957816	43958316
chr3	43958418	43958918
chr3	43959409	43959909
chr3	43959918	43960418
chr3	43964582	43965082
chr3	43965534	43966034
chr3	43966479	43966979
chr3	43967329	43967829
chr3	43968900	43969400
chr3	43969470	43969970
chr3	43970532	43971032
chr3	43994913	43995413
chr3	43995575	43996075
chr3	43996179	43996679
chr3	43996913	43997413
chr3	43998011	43998511
chr3	43999018	43999518
chr3	43999614	44000114
chr3	44000579	44001079
chr3	44001475	44001975
chr3	44003572	44004072
chr3	44005241	44005741
chr3	44006507	44007007
chr3	44008178	44008678
chr3	44011382	44011882
chr3	44012110	44012610
chr3	44013033	44013533
chr3	44014041	44014541
chr3	44014620	44015120
chr3	44015135	44015635
chr3	44016873	44017373
chr3	44017399	44017899
chr3	44018472	44018972
chr3	44019307	44019807
chr3	44020021	44020521
chr3	44020892	44021392
chr3	44021890	44022390
chr3	44022988	44023488
chr3	44024135	44024635
chr3	44026453	44026953
chr3	44027580	44028080
chr3	44029499	44029999
chr3	44033075	44033575
chr3	44037065	44037565
chr3	44038251	44038751
chr3	44038980	44039480
chr3	44044585	44045085
chr3	44045236	44045736
chr3	44045887	44046387
chr3	44047215	44047715
chr3	44048846	44049346
chr3	44049718	44050218
chr3	44053332	44053832
chr3	44056545	44057045
chr3	44057528	44058028
chr3	44058197	44058697
chr3	44060105	44060605
chr3	44061894	44062394
chr3	44062679	44063179
chr3	44063258	44063758
chr3	44064631	44065131
chr3	44065324	44065824
chr3	44066731	44067231
chr3	44067288	44067788
chr3	44069388	44069888
chr3	44069961	44070461
chr3	44073048	44073548
chr3	44076175	44076675
chr3	44077222	44077722
chr3	44078808	44079308
chr3	44079358	44079858
chr3	44079896	44080396
chr3	44080610	44081110
chr3	44081708	44082208
chr3	44082329	44082829
chr3	44082950	44083450
chr3	44087270	44087770
chr3	44092752	44093252
chr3	44096725	44097225
chr3	44097908	44098408
chr3	44098558	44099058
chr3	44099494	44099994
chr3	44100148	44100648
chr3	44100789	44101289
chr3	44101562	44102062
chr3	44104839	44105339
chr3	44105640	44106140
chr3	44106754	44107254
chr3	44108426	44108926
chr3	44109299	44109799
chr3	44109898	44110398
chr3	44110594	44111094
chr3	44111436	44111936
chr3	44112032	44112532
chr3	44114097	44114597
chr3	44115180	44115680
chr3	44115749	44116249
chr3	44119506	44120006
chr3	44120459	44120959
chr3	44121457	44121957
chr3	44122557	44123057
chr3	44123226	44123726
chr3	44125927	44126427
chr3	44127431	44127931
chr3	44127934	44128434
chr3	44128549	44129049
chr3	44129343	44129843
chr3	44146360	44146860
chr3	44153380	44153880
chr3	44156382	44156882
chr3	44159653	44160153
chr3	44166480	44166980
chr3	44184041	44184541
chr3	44184587	44185087
chr3	44187490	44187990
chr3	44198581	44199081
chr3	44209765	44210265
chr3	44227883	44228383
chr3	44232911	44233411
chr3	44235839	44236339
chr3	44252240	44252740
chr3	44254624	44255124
chr3	44265897	44266397
chr3	44289150	44289650
chr3	44292275	44292775
chr3	44309432	44309932
chr3	44312800	44313300
chr3	44323319	44323819
chr3	44332648	44333148
chr3	44333663	44334163
chr3	44334301	44334801
chr3	44334854	44335354
chr3	44335519	44336019
chr3	44336251	44336751
chr3	44336760	44337260
chr3	44337501	44338001
chr3	44338163	44338663
chr3	44338680	44339180
chr3	44339296	44339796
chr3	44339903	44340403
chr3	44340446	44340946
chr3	44342308	44342808
chr3	44342818	44343318
chr3	44343384	44343884
chr3	44346559	44347059
chr3	44347525	44348025
chr3	44355571	44356071
chr3	44357126	44357626
chr3	44359459	44359959
chr3	44368175	44368675
chr3	44388676	44389176
chr3	44395484	44395984
chr3	44396184	44396684
chr3	44400558	44401058
chr3	44406192	44406692
chr3	44409370	44409870
chr3	44411675	44412175
chr3	44412571	44413071
chr3	44422348	44422848
chr3	44439681	44440181
chr3	44440386	44440886
chr3	44448666	44449166
chr3	44464128	44464628
chr3	44468477	44468977
chr3	44469044	44469544
chr3	44474797	44475297
chr3	44476239	44476739
chr3	44477433	44477933
chr3	44478011	44478511
chr3	44501565	44502065
chr3	44507381	44507881
chr3	44509310	44509810
chr3	44509835	44510335
chr3	44510424	44510924
chr3	44511084	44511584
chr3	44529874	44530374
chr3	44532726	44533226
chr3	44534642	44535142
chr3	44554285	44554785
chr3	44554911	44555411
chr3	44555744	44556244
chr3	44556671	44557171
chr3	44576628	44577128
chr3	44581075	44581575
chr3	44583431	44583931
chr3	44584056	44584556
chr3	44584572	44585072
chr3	44585227	44585727
chr3	44590604	44591104
chr3	44618070	44618570
chr3	44619118	44619618
chr3	44624127	44624627
chr3	44624766	44625266
chr3	44625487	44625987
chr3	44638506	44639006
chr3	44645422	44645922
chr3	44648384	44648884
chr3	44648937	44649437
chr3	44661389	44661889
chr3	44662934	44663434
chr3	44663878	44664378
chr3	44672353	44672853
chr3	44682390	44682890
chr3	44684889	44685389
chr3	44685400	44685900
chr3	44712417	44712917
chr3	44729343	44729843
chr3	44760870	44761370
chr3	44761436	44761936
chr3	44776457	44776957
chr3	44782824	44783324
chr3	44825456	44825956
chr3	44833346	44833846
chr3	44842338	44842838
chr3	44845930	44846430
chr3	44858180	44858680
chr3	44860964	44861464
chr3	44861604	44862104
chr3	44862266	44862766
chr3	44863110	44863610
chr3	44872151	44872651
chr3	44882437	44882937
chr3	44913826	44914326
chr3	44914882	44915382
chr3	44920005	44920505
chr3	44921078	44921578
chr3	44921825	44922325
chr3	44922908	44923408
chr3	44924352	44924852
chr3	44926092	44926592
chr3	44934318	44934818
chr3	44939509	44940009
chr3	44940640	44941140
chr3	44950137	44950637
chr3	44951484	44951984
chr3	44954942	44955442
chr3	44955919	44956419
chr3	44957863	44958363
chr3	44962360	44962860
chr3	44962880	44963380
chr3	44969204	44969704
chr3	44972283	44972783
chr3	44973150	44973650
chr3	44974600	44975100
chr3	44975116	44975616
chr3	44975972	44976472
chr3	44977074	44977574
chr3	44981729	44982229
chr3	44982648	44983148
chr3	44983307	44983807
chr3	44984318	44984818
chr3	44989836	44990336
chr3	44993364	44993864
chr3	44994488	44994988
chr3	44995388	44995888
chr3	44996640	44997140
chr3	45012329	45012829
chr3	45015808	45016308
chr3	45021058	45021558
chr3	45024762	45025262
chr3	45029213	45029713
chr3	45029740	45030240
chr3	45034524	45035024
chr3	45035605	45036105
chr3	45036320	45036820
chr3	45037113	45037613
chr3	45037660	45038160
chr3	45040624	45041124
chr3	45041349	45041849
chr3	45042159	45042659
chr3	45043637	45044137
chr3	45047326	45047826
chr3	45047925	45048425
chr3	45048673	45049173
chr3	45055500	45056000
chr3	45056939	45057439
chr3	45060426	45060926
chr3	45064352	45064852
chr3	45064929	45065429
chr3	45067653	45068153
chr3	45086626	45087126
chr3	45088863	45089363
chr3	45092584	45093084
chr3	45095884	45096384
chr3	45133752	45134252
chr3	45140049	45140549
chr3	45144365	45144865
chr3	45145509	45146009
chr3	45146129	45146629
chr3	45166247	45166747
chr3	45167375	45167875
chr3	45170001	45170501
chr3	45189091	45189591
chr3	45191773	45192273
chr3	45205124	45205624
chr3	45210466	45210966
chr3	45215915	45216415
chr3	45219872	45220372
chr3	45221711	45222211
chr3	45225067	45225567
chr3	45225583	45226083
chr3	45226119	45226619
chr3	45227058	45227558
chr3	45239728	45240228
chr3	45272391	45272891
chr3	45273215	45273715
chr3	45321575	45322075
chr3	45329851	45330351
chr3	45337751	45338251
chr3	45346593	45347093
chr3	45348532	45349032
chr3	45349320	45349820
chr3	45363323	45363823
chr3	45364360	45364860
chr3	45364960	45365460
chr3	45365559	45366059
chr3	45366177	45366677
chr3	45367190	45367690
chr3	45367755	45368255
chr3	45385316	45385816
chr3	45385839	45386339
chr3	45388250	45388750
chr3	45389105	45389605
chr3	45403743	45404243
chr3	45407186	45407686
chr3	45408163	45408663
chr3	45409293	45409793
chr3	45409915	45410415
chr3	45411186	45411686
chr3	45412677	45413177
chr3	45413202	45413702
chr3	45418477	45418977
chr3	45436205	45436705
chr3	45437233	45437733
chr3	45440538	45441038
chr3	45442788	45443288
chr3	45443327	45443827
chr3	45462806	45463306
chr3	45463542	45464042
chr3	45464496	45464996
chr3	45468535	45469035
chr3	45472783	45473283
chr3	45473791	45474291
chr3	45479435	45479935
chr3	45480818	45481318
chr3	45486254	45486754
chr3	45487675	45488175
chr3	45496510	45497010
chr3	45499470	45499970
chr3	45504141	45504641
chr3	45507972	45508472
chr3	45508534	45509034
chr3	45509224	45509724
chr3	45509757	45510257
chr3	45510539	45511039
chr3	45511439	45511939
chr3	45514093	45514593
chr3	45524554	45525054
chr3	45528393	45528893
chr3	45538116	45538616
chr3	45538620	45539120
chr3	45541365	45541865
chr3	45541890	45542390
chr3	45542767	45543267
chr3	45543328	45543828
chr3	45544263	45544763
chr3	45544769	45545269
chr3	45545272	45545772
chr3	45546069	45546569
chr3	45546822	45547322
chr3	45547384	45547884
chr3	45548266	45548766
chr3	45551420	45551920
chr3	45552204	45552704
chr3	45553661	45554161
chr3	45554268	45554768
chr3	45557726	45558226
chr3	45559531	45560031
chr3	45560547	45561047
chr3	45566240	45566740
chr3	45566980	45567480
chr3	45567529	45568029
chr3	45572620	45573120
chr3	45573456	45573956
chr3	45581436	45581936
chr3	45582833	45583333
chr3	45583410	45583910
chr3	45590090	45590590
chr3	45590828	45591328
chr3	45593072	45593572
chr3	45593841	45594341
chr3	45594819	45595319
chr3	45595760	45596260
chr3	45596270	45596770
chr3	45596900	45597400
chr3	45597453	45597953
chr3	45598043	45598543
chr3	45598608	45599108
chr3	45599287	45599787
chr3	45599789	45600289
chr3	45600751	45601251
chr3	45602136	45602636
chr3	45603136	45603636
chr3	45604056	45604556
chr3	45604889	45605389
chr3	45605484	45605984
chr3	45606978	45607478
chr3	45607835	45608335
chr3	45610080	45610580
chr3	45611518	45612018
chr3	45612740	45613240
chr3	45616148	45616648
chr3	45617535	45618035
chr3	45618080	45618580
chr3	45619738	45620238
chr3	45622825	45623325
chr3	45628698	45629198
chr3	45629425	45629925
chr3	45631586	45632086
chr3	45632918	45633418
chr3	45633697	45634197
chr3	45636006	45636506
chr3	45636923	45637423
chr3	45639958	45640458
chr3	45643946	45644446
chr3	45645872	45646372
chr3	45646496	45646996
chr3	45647184	45647684
chr3	45652702	45653202
chr3	45653593	45654093
chr3	45654605	45655105
chr3	45656015	45656515
chr3	45656666	45657166
chr3	45657638	45658138
chr3	45659970	45660470
chr3	45664475	45664975
chr3	45665109	45665609
chr3	45667089	45667589
chr3	45667965	45668465
chr3	45676553	45677053
chr3	45677084	45677584
chr3	45678665	45679165
chr3	45679763	45680263
chr3	45683589	45684089
chr3	45684823	45685323
chr3	45685509	45686009
chr3	45687002	45687502
chr3	45687622	45688122
chr3	45688316	45688816
chr3	45688933	45689433
chr3	45689744	45690244
chr3	45690615	45691115
chr3	45695550	45696050
chr3	45699385	45699885
chr3	45701100	45701600
chr3	45701818	45702318
chr3	45702772	45703272
chr3	45706153	45706653
chr3	45712351	45712851
chr3	45716672	45717172
chr3	45719337	45719837
chr3	45720879	45721379
chr3	45722077	45722577
chr3	45724811	45725311
chr3	45734592	45735092
chr3	45735097	45735597
chr3	45746736	45747236
chr3	45751430	45751930
chr3	45758945	45759445
chr3	45761065	45761565
chr3	45769978	45770478
chr3	45774163	45774663
chr3	45774934	45775434
chr3	45783309	45783809
chr3	45790562	45791062
chr3	45795398	45795898
chr3	45796120	45796620
chr3	45796908	45797408
chr3	45798328	45798828
chr3	45801824	45802324
chr3	45807360	45807860
chr3	45807865	45808365
chr3	45816504	45817004
chr3	45818032	45818532
chr3	45834569	45835069
chr3	45837322	45837822
chr3	45838558	45839058
chr3	45841280	45841780
chr3	45841915	45842415
chr3	45843448	45843948
chr3	45844553	45845053
chr3	45845664	45846164
chr3	45849026	45849526
chr3	45872683	45873183
chr3	45873586	45874086
chr3	45874580	45875080
chr3	45881499	45881999
chr3	45883445	45883945
chr3	45896745	45897245
chr3	45897321	45897821
chr3	45903231	45903731
chr3	45903762	45904262
chr3	45906271	45906771
chr3	45906781	45907281
chr3	45910226	45910726
chr3	45910736	45911236
chr3	45911476	45911976
chr3	45912215	45912715
chr3	45915925	45916425
chr3	45917012	45917512
chr3	45922106	45922606
chr3	45923079	45923579
chr3	45923707	45924207
chr3	45928971	45929471
chr3	45931455	45931955
chr3	45937445	45937945
chr3	45938736	45939236
chr3	45939287	45939787
chr3	45939945	45940445
chr3	45940620	45941120
chr3	45941528	45942028
chr3	45942056	45942556
chr3	45942819	45943319
chr3	45943455	45943955
chr3	45944825	45945325
chr3	45945691	45946191
chr3	45946230	45946730
chr3	45947016	45947516
chr3	45948441	45948941
chr3	45949336	45949836
chr3	45950154	45950654
chr3	45951105	45951605
chr3	45951936	45952436
chr3	45952630	45953130
chr3	45953463	45953963
chr3	45954278	45954778
chr3	45955222	45955722
chr3	45957548	45958048
chr3	45958459	45958959
chr3	45959899	45960399
chr3	45964084	45964584
chr3	45964585	45965085
chr3	45965198	45965698
chr3	45966100	45966600
chr3	45966781	45967281
chr3	45967382	45967882
chr3	45967914	45968414
chr3	45968651	45969151
chr3	45969326	45969826
chr3	45969924	45970424
chr3	45970502	45971002
chr3	45971304	45971804
chr3	45971936	45972436
chr3	45972581	45973081
chr3	45974727	45975227
chr3	45975666	45976166
chr3	45978790	45979290
chr3	45979301	45979801
chr3	45981220	45981720
chr3	45984673	45985173
chr3	45985181	45985681
chr3	45986275	45986775
chr3	45986789	45987289
chr3	45987542	45988042
chr3	45988262	45988762
chr3	45988785	45989285
chr3	45989497	45989997
chr3	45990197	45990697
chr3	45991103	45991603
chr3	45992056	45992556
chr3	45992827	45993327
chr3	45993743	45994243
chr3	45994481	45994981
chr3	45995039	45995539
chr3	45995617	45996117
chr3	45996198	45996698
chr3	45996699	45997199
chr3	46017706	46018206
chr3	46042911	46043411
chr3	46044938	46045438
chr3	46053037	46053537
chr3	46059955	46060455
chr3	46062612	46063112
chr3	46063557	46064057
chr3	46065246	46065746
chr3	46067838	46068338
chr3	46078765	46079265
chr3	46087866	46088366
chr3	46089153	46089653
chr3	46094037	46094537
chr3	46095254	46095754
chr3	46097698	46098198
chr3	46098388	46098888
chr3	46100847	46101347
chr3	46110602	46111102
chr3	46111466	46111966
chr3	46112129	46112629
chr3	46116371	46116871
chr3	46141664	46142164
chr3	46143805	46144305
chr3	46183232	46183732
chr3	46191755	46192255
chr3	46193354	46193854
chr3	46200161	46200661
chr3	46205120	46205620
chr3	46206240	46206740
chr3	46208244	46208744
chr3	46222648	46223148
chr3	46243283	46243783
chr3	46248327	46248827
chr3	46297997	46298497
chr3	46303271	46303771
chr3	46312928	46313428
chr3	46329016	46329516
chr3	46334064	46334564
chr3	46351610	46352110
chr3	46354402	46354902
chr3	46356756	46357256
chr3	46360129	46360629
chr3	46360788	46361288
chr3	46361323	46361823
chr3	46362160	46362660
chr3	46367630	46368130
chr3	46368540	46369040
chr3	46372386	46372886
chr3	46377293	46377793
chr3	46378297	46378797
chr3	46383569	46384069
chr3	46386072	46386572
chr3	46396057	46396557
chr3	46405178	46405678
chr3	46406151	46406651
chr3	46407203	46407703
chr3	46407900	46408400
chr3	46411860	46412360
chr3	46412379	46412879
chr3	46412928	46413428
chr3	46414018	46414518
chr3	46415384	46415884
chr3	46416118	46416618
chr3	46421392	46421892
chr3	46421953	46422453
chr3	46423574	46424074
chr3	46427830	46428330
chr3	46447272	46447772
chr3	46469603	46470103
chr3	46483182	46483682
chr3	46485241	46485741
chr3	46488607	46489107
chr3	46491035	46491535
chr3	46503319	46503819
chr3	46511832	46512332
chr3	46518713	46519213
chr3	46538659	46539159
chr3	46550883	46551383
chr3	46558229	46558729
chr3	46565619	46566119
chr3	46566198	46566698
chr3	46580915	46581415
chr3	46582534	46583034
chr3	46595893	46596393
chr3	46601841	46602341
chr3	46612314	46612814
chr3	46624938	46625438
chr3	46628911	46629411
chr3	46629854	46630354
chr3	46630393	46630893
chr3	46632838	46633338
chr3	46659197	46659697
chr3	46659752	46660252
chr3	46660788	46661288
chr3	46662488	46662988
chr3	46663044	46663544
chr3	46663741	46664241
chr3	46664570	46665070
chr3	46665814	46666314
chr3	46666433	46666933
chr3	46667282	46667782
chr3	46669727	46670227
chr3	46675875	46676375
chr3	46680606	46681106
chr3	46692321	46692821
chr3	46692866	46693366
chr3	46693504	46694004
chr3	46694022	46694522
chr3	46694530	46695030
chr3	46695528	46696028
chr3	46696172	46696672
chr3	46696766	46697266
chr3	46697296	46697796
chr3	46699574	46700074
chr3	46700172	46700672
chr3	46700697	46701197
chr3	46701251	46701751
chr3	46702078	46702578
chr3	46702970	46703470
chr3	46704152	46704652
chr3	46704945	46705445
chr3	46708104	46708604
chr3	46710693	46711193
chr3	46715385	46715885
chr3	46716349	46716849
chr3	46717246	46717746
chr3	46725596	46726096
chr3	46737409	46737909
chr3	46778968	46779468
chr3	46811821	46812321
chr3	46812371	46812871
chr3	46845218	46845718
chr3	46845835	46846335
chr3	46846622	46847122
chr3	46854587	46855087
chr3	46856108	46856608
chr3	46860240	46860740
chr3	46860979	46861479
chr3	46861528	46862028
chr3	46866677	46867177
chr3	46867430	46867930
chr3	46868255	46868755
chr3	46870636	46871136
chr3	46880791	46881291
chr3	46881899	46882399
chr3	46882472	46882972
chr3	46883130	46883630
chr3	46883785	46884285
chr3	46884404	46884904
chr3	46885221	46885721
chr3	46887696	46888196
chr3	46888625	46889125
chr3	46890071	46890571
chr3	46891860	46892360
chr3	46892418	46892918
chr3	46893063	46893563
chr3	46894247	46894747
chr3	46895121	46895621
chr3	46896207	46896707
chr3	46897993	46898493
chr3	46898513	46899013
chr3	46899019	46899519
chr3	46899636	46900136
chr3	46900414	46900914
chr3	46903602	46904102
chr3	46907081	46907581
chr3	46908295	46908795
chr3	46908904	46909404
chr3	46909455	46909955
chr3	46910392	46910892
chr3	46913535	46914035
chr3	46919752	46920252
chr3	46923438	46923938
chr3	46925481	46925981
chr3	46927099	46927599
chr3	46928152	46928652
chr3	46929169	46929669
chr3	46930531	46931031
chr3	46931854	46932354
chr3	46932702	46933202
chr3	46933219	46933719
chr3	46933980	46934480
chr3	46934704	46935204
chr3	46935399	46935899
chr3	46936250	46936750
chr3	46938110	46938610
chr3	46943381	46943881
chr3	46944162	46944662
chr3	46946222	46946722
chr3	46948091	46948591
chr3	46952686	46953186
chr3	46953495	46953995
chr3	46955912	46956412
chr3	46959640	46960140
chr3	46960318	46960818
chr3	46961090	46961590
chr3	46964122	46964622
chr3	46964865	46965365
chr3	46965779	46966279
chr3	46966408	46966908
chr3	46970527	46971027
chr3	46975372	46975872
chr3	46975999	46976499
chr3	46976531	46977031
chr3	46977467	46977967
chr3	46978508	46979008
chr3	46979421	46979921
chr3	46980100	46980600
chr3	46980673	46981173
chr3	46987252	46987752
chr3	46988085	46988585
chr3	46990637	46991137
chr3	46991598	46992098
chr3	46995011	46995511
chr3	46996094	46996594
chr3	46998496	46998996
chr3	46999673	47000173
chr3	47000351	47000851
chr3	47007365	47007865
chr3	47008335	47008835
chr3	47009152	47009652
chr3	47009727	47010227
chr3	47010372	47010872
chr3	47011106	47011606
chr3	47012721	47013221
chr3	47016077	47016577
chr3	47022172	47022672
chr3	47022781	47023281
chr3	47027169	47027669
chr3	47039727	47040227
chr3	47040418	47040918
chr3	47043058	47043558
chr3	47051203	47051703
chr3	47053930	47054430
chr3	47055760	47056260
chr3	47056339	47056839
chr3	47057030	47057530
chr3	47058022	47058522
chr3	47063423	47063923
chr3	47064084	47064584
chr3	47072555	47073055
chr3	47073193	47073693
chr3	47075132	47075632
chr3	47087289	47087789
chr3	47094077	47094577
chr3	47098855	47099355
chr3	47099444	47099944
chr3	47100197	47100697
chr3	47100734	47101234
chr3	47115845	47116345
chr3	47116408	47116908
chr3	47117117	47117617
chr3	47117760	47118260
chr3	47118261	47118761
chr3	47129863	47130363
chr3	47130414	47130914
chr3	47134512	47135012
chr3	47135167	47135667
chr3	47139958	47140458
chr3	47140760	47141260
chr3	47159652	47160152
chr3	47162586	47163086
chr3	47163137	47163637
chr3	47163885	47164385
chr3	47164552	47165052
chr3	47165379	47165879
chr3	47165976	47166476
chr3	47167345	47167845
chr3	47197349	47197849
chr3	47210799	47211299
chr3	47221734	47222234
chr3	47236002	47236502
chr3	47250556	47251056
chr3	47259125	47259625
chr3	47262434	47262934
chr3	47263154	47263654
chr3	47263814	47264314
chr3	47265027	47265527
chr3	47266644	47267144
chr3	47267175	47267675
chr3	47267835	47268335
chr3	47280622	47281122
chr3	47281224	47281724
chr3	47282011	47282511
chr3	47282650	47283150
chr3	47283646	47284146
chr3	47284190	47284690
chr3	47284772	47285272
chr3	47286032	47286532
chr3	47288115	47288615
chr3	47288693	47289193
chr3	47289384	47289884
chr3	47289890	47290390
chr3	47290809	47291309
chr3	47291653	47292153
chr3	47292431	47292931
chr3	47293614	47294114
chr3	47294357	47294857
chr3	47294962	47295462
chr3	47295993	47296493
chr3	47296496	47296996
chr3	47297276	47297776
chr3	47298334	47298834
chr3	47299558	47300058
chr3	47303377	47303877
chr3	47304079	47304579
chr3	47304653	47305153
chr3	47305392	47305892
chr3	47306111	47306611
chr3	47308377	47308877
chr3	47309552	47310052
chr3	47310795	47311295
chr3	47313609	47314109
chr3	47314148	47314648
chr3	47314695	47315195
chr3	47315308	47315808
chr3	47316097	47316597
chr3	47317737	47318237
chr3	47318565	47319065
chr3	47319261	47319761
chr3	47321421	47321921
chr3	47323653	47324153
chr3	47324158	47324658
chr3	47324731	47325231
chr3	47325497	47325997
chr3	47326744	47327244
chr3	47327350	47327850
chr3	47328704	47329204
chr3	47336386	47336886
chr3	47337217	47337717
chr3	47347113	47347613
chr3	47365237	47365737
chr3	47371101	47371601
chr3	47373032	47373532
chr3	47373975	47374475
chr3	47374603	47375103
chr3	47375144	47375644
chr3	47379208	47379708
chr3	47380173	47380673
chr3	47380677	47381177
chr3	47381258	47381758
chr3	47381801	47382301
chr3	47382551	47383051
chr3	47383118	47383618
chr3	47383707	47384207
chr3	47384502	47385002
chr3	47385141	47385641
chr3	47385654	47386154
chr3	47386559	47387059
chr3	47388483	47388983
chr3	47389133	47389633
chr3	47389825	47390325
chr3	47393740	47394240
chr3	47394333	47394833
chr3	47394889	47395389
chr3	47396551	47397051
chr3	47397806	47398306
chr3	47399338	47399838
chr3	47401019	47401519
chr3	47401553	47402053
chr3	47402584	47403084
chr3	47403700	47404200
chr3	47404277	47404777
chr3	47405034	47405534
chr3	47405581	47406081
chr3	47406143	47406643
chr3	47407058	47407558
chr3	47407663	47408163
chr3	47408204	47408704
chr3	47408775	47409275
chr3	47409420	47409920
chr3	47410218	47410718
chr3	47410723	47411223
chr3	47411260	47411760
chr3	47411788	47412288
chr3	47412655	47413155
chr3	47413627	47414127
chr3	47414539	47415039
chr3	47415064	47415564
chr3	47415828	47416328
chr3	47416354	47416854
chr3	47417222	47417722
chr3	47417962	47418462
chr3	47418662	47419162
chr3	47419670	47420170
chr3	47420283	47420783
chr3	47420976	47421476
chr3	47421998	47422498
chr3	47422930	47423430
chr3	47423658	47424158
chr3	47424531	47425031
chr3	47425440	47425940
chr3	47429567	47430067
chr3	47430381	47430881
chr3	47430935	47431435
chr3	47433160	47433660
chr3	47438934	47439434
chr3	47440044	47440544
chr3	47440736	47441236
chr3	47442122	47442622
chr3	47443135	47443635
chr3	47443637	47444137
chr3	47444160	47444660
chr3	47445606	47446106
chr3	47447248	47447748
chr3	47450353	47450853
chr3	47453271	47453771
chr3	47453829	47454329
chr3	47456882	47457382
chr3	47458963	47459463
chr3	47460023	47460523
chr3	47460812	47461312
chr3	47461715	47462215
chr3	47462486	47462986
chr3	47463140	47463640
chr3	47463902	47464402
chr3	47468664	47469164
chr3	47470018	47470518
chr3	47470753	47471253
chr3	47472554	47473054
chr3	47473170	47473670
chr3	47473941	47474441
chr3	47474456	47474956
chr3	47474967	47475467
chr3	47475691	47476191
chr3	47476714	47477214
chr3	47477434	47477934
chr3	47478436	47478936
chr3	47479031	47479531
chr3	47482324	47482824
chr3	47488534	47489034
chr3	47491079	47491579
chr3	47491860	47492360
chr3	47492902	47493402
chr3	47494117	47494617
chr3	47495816	47496316
chr3	47496351	47496851
chr3	47498319	47498819
chr3	47512124	47512624
chr3	47512649	47513149
chr3	47513220	47513720
chr3	47513931	47514431
chr3	47514810	47515310
chr3	47515338	47515838
chr3	47521401	47521901
chr3	47522061	47522561
chr3	47522642	47523142
chr3	47529475	47529975
chr3	47535133	47535633
chr3	47536233	47536733
chr3	47536796	47537296
chr3	47539208	47539708
chr3	47540250	47540750
chr3	47541696	47542196
chr3	47542631	47543131
chr3	47557185	47557685
chr3	47560043	47560543
chr3	47565809	47566309
chr3	47566467	47566967
chr3	47568220	47568720
chr3	47570621	47571121
chr3	47571323	47571823
chr3	47572758	47573258
chr3	47573392	47573892
chr3	47574602	47575102
chr3	47575224	47575724
chr3	47576079	47576579
chr3	47576723	47577223
chr3	47577457	47577957
chr3	47578066	47578566
chr3	47578658	47579158
chr3	47579188	47579688
chr3	47579993	47580493
chr3	47580867	47581367
chr3	47581427	47581927
chr3	47582879	47583379
chr3	47583568	47584068
chr3	47588807	47589307
chr3	47594183	47594683
chr3	47601276	47601776
chr3	47604120	47604620
chr3	47605501	47606001
chr3	47606072	47606572
chr3	47610495	47610995
chr3	47611503	47612003
chr3	47612156	47612656
chr3	47612917	47613417
chr3	47614779	47615279
chr3	47623028	47623528
chr3	47623910	47624410
chr3	47631917	47632417
chr3	47633045	47633545
chr3	47633651	47634151
chr3	47634907	47635407
chr3	47635494	47635994
chr3	47636269	47636769
chr3	47637384	47637884
chr3	47641722	47642222
chr3	47643102	47643602
chr3	47647463	47647963
chr3	47649240	47649740
chr3	47664477	47664977
chr3	47687251	47687751
chr3	47688023	47688523
chr3	47689361	47689861
chr3	47692482	47692982
chr3	47698926	47699426
chr3	47712355	47712855
chr3	47715482	47715982
chr3	47736102	47736602
chr3	47749740	47750240
chr3	47750788	47751288
chr3	47752673	47753173
chr3	47753177	47753677
chr3	47758239	47758739
chr3	47769098	47769598
chr3	47774664	47775164
chr3	47777534	47778034
chr3	47779440	47779940
chr3	47780222	47780722
chr3	47781061	47781561
chr3	47781712	47782212
chr3	47782326	47782826
chr3	47783032	47783532
chr3	47787863	47788363
chr3	47788417	47788917
chr3	47789023	47789523
chr3	47789808	47790308
chr3	47790783	47791283
chr3	47791410	47791910
chr3	47799306	47799806
chr3	47800174	47800674
chr3	47800706	47801206
chr3	47801548	47802048
chr3	47802153	47802653
chr3	47802847	47803347
chr3	47803508	47804008
chr3	47804117	47804617
chr3	47810247	47810747
chr3	47817979	47818479
chr3	47824196	47824696
chr3	47824705	47825205
chr3	47837043	47837543
chr3	47837630	47838130
chr3	47841413	47841913
chr3	47842555	47843055
chr3	47843329	47843829
chr3	47843890	47844390
chr3	47844669	47845169
chr3	47845291	47845791
chr3	47845843	47846343
chr3	47846393	47846893
chr3	47846954	47847454
chr3	47847912	47848412
chr3	47848740	47849240
chr3	47849751	47850251
chr3	47850399	47850899
chr3	47851098	47851598
chr3	47851862	47852362
chr3	47852862	47853362
chr3	47854004	47854504
chr3	47854528	47855028
chr3	47855466	47855966
chr3	47856001	47856501
chr3	47856596	47857096
chr3	47857193	47857693
chr3	47858092	47858592
chr3	47858994	47859494
chr3	47860026	47860526
chr3	47860723	47861223
chr3	47862088	47862588
chr3	47862844	47863344
chr3	47863354	47863854
chr3	47864348	47864848
chr3	47865199	47865699
chr3	47865707	47866207
chr3	47866272	47866772
chr3	47866818	47867318
chr3	47867618	47868118
chr3	47868279	47868779
chr3	47869048	47869548
chr3	47869878	47870378
chr3	47870486	47870986
chr3	47871360	47871860
chr3	47871908	47872408
chr3	47872753	47873253
chr3	47873836	47874336
chr3	47874767	47875267
chr3	47875448	47875948
chr3	47876096	47876596
chr3	47876753	47877253
chr3	47877644	47878144
chr3	47878341	47878841
chr3	47879447	47879947
chr3	47880238	47880738
chr3	47880864	47881364
chr3	47881777	47882277
chr3	47882643	47883143
chr3	47883189	47883689
chr3	47884690	47885190
chr3	47885893	47886393
chr3	47886729	47887229
chr3	47887358	47887858
chr3	47887999	47888499
chr3	47888652	47889152
chr3	47889256	47889756
chr3	47889947	47890447
chr3	47890708	47891208
chr3	47891216	47891716
chr3	47892236	47892736
chr3	47893108	47893608
chr3	47893721	47894221
chr3	47894275	47894775
chr3	47894875	47895375
chr3	47895614	47896114
chr3	47897499	47897999
chr3	47899386	47899886
chr3	47900432	47900932
chr3	47908857	47909357
chr3	47909900	47910400
chr3	47910749	47911249
chr3	47916130	47916630
chr3	47916709	47917209
chr3	47922668	47923168
chr3	47923713	47924213
chr3	47924413	47924913
chr3	47924921	47925421
chr3	47927805	47928305
chr3	47928429	47928929
chr3	47932555	47933055
chr3	47940081	47940581
chr3	47943151	47943651
chr3	47951724	47952224
chr3	47954429	47954929
chr3	47954939	47955439
chr3	47956667	47957167
chr3	47958002	47958502
chr3	47959005	47959505
chr3	47961737	47962237
chr3	47962279	47962779
chr3	47962929	47963429
chr3	47971424	47971924
chr3	47979483	47979983
chr3	47981108	47981608
chr3	47985311	47985811
chr3	47987535	47988035
chr3	47988895	47989395
chr3	47989826	47990326
chr3	47990390	47990890
chr3	47995085	47995585
chr3	47995759	47996259
chr3	47996305	47996805
chr3	47998603	47999103
chr3	47999295	47999795
chr3	48000638	48001138
chr3	48006600	48007100
chr3	48007313	48007813
chr3	48008076	48008576
chr3	48008583	48009083
chr3	48009471	48009971
chr3	48010111	48010611
chr3	48011374	48011874
chr3	48012454	48012954
chr3	48013228	48013728
chr3	48014103	48014603
chr3	48015273	48015773
chr3	48015809	48016309
chr3	48016826	48017326
chr3	48020033	48020533
chr3	48022102	48022602
chr3	48022729	48023229
chr3	48024352	48024852
chr3	48027610	48028110
chr3	48031472	48031972
chr3	48032975	48033475
chr3	48033968	48034468
chr3	48035127	48035627
chr3	48036324	48036824
chr3	48037798	48038298
chr3	48038561	48039061
chr3	48039162	48039662
chr3	48039829	48040329
chr3	48040342	48040842
chr3	48041890	48042390
chr3	48045188	48045688
chr3	48046085	48046585
chr3	48047112	48047612
chr3	48047816	48048316
chr3	48048881	48049381
chr3	48049451	48049951
chr3	48050873	48051373
chr3	48052303	48052803
chr3	48052807	48053307
chr3	48053462	48053962
chr3	48054153	48054653
chr3	48056528	48057028
chr3	48057485	48057985
chr3	48058049	48058549
chr3	48058959	48059459
chr3	48060656	48061156
chr3	48061314	48061814
chr3	48064511	48065011
chr3	48065245	48065745
chr3	48066331	48066831
chr3	48068268	48068768
chr3	48068835	48069335
chr3	48072542	48073042
chr3	48073118	48073618
chr3	48073621	48074121
chr3	48074391	48074891
chr3	48076291	48076791
chr3	48076855	48077355
chr3	48077793	48078293
chr3	48078381	48078881
chr3	48079337	48079837
chr3	48080036	48080536
chr3	48080954	48081454
chr3	48083755	48084255
chr3	48084411	48084911
chr3	48085107	48085607
chr3	48085849	48086349
chr3	48086532	48087032
chr3	48087456	48087956
chr3	48088193	48088693
chr3	48088744	48089244
chr3	48089411	48089911
chr3	48090304	48090804
chr3	48092116	48092616
chr3	48100533	48101033
chr3	48117011	48117511
chr3	48118883	48119383
chr3	48119471	48119971
chr3	48124970	48125470
chr3	48126181	48126681
chr3	48130317	48130817
chr3	48132567	48133067
chr3	48133502	48134002
chr3	48134174	48134674
chr3	48134690	48135190
chr3	48135403	48135903
chr3	48135906	48136406
chr3	48138491	48138991
chr3	48139121	48139621
chr3	48139662	48140162
chr3	48140348	48140848
chr3	48142159	48142659
chr3	48146471	48146971
chr3	48147134	48147634
chr3	48147637	48148137
chr3	48150906	48151406
chr3	48151447	48151947
chr3	48152088	48152588
chr3	48158014	48158514
chr3	48178709	48179209
chr3	48179487	48179987
chr3	48186675	48187175
chr3	48187795	48188295
chr3	48188310	48188810
chr3	48189168	48189668
chr3	48190022	48190522
chr3	48190953	48191453
chr3	48193792	48194292
chr3	48194353	48194853
chr3	48196379	48196879
chr3	48197241	48197741
chr3	48209389	48209889
chr3	48211711	48212211
chr3	48213959	48214459
chr3	48214917	48215417
chr3	48215740	48216240
chr3	48216388	48216888
chr3	48217426	48217926
chr3	48223087	48223587
chr3	48230644	48231144
chr3	48231271	48231771
chr3	48232096	48232596
chr3	48232632	48233132
chr3	48233235	48233735
chr3	48234590	48235090
chr3	48235332	48235832
chr3	48235843	48236343
chr3	48236608	48237108
chr3	48237484	48237984
chr3	48238671	48239171
chr3	48239364	48239864
chr3	48239977	48240477
chr3	48240803	48241303
chr3	48241360	48241860
chr3	48241931	48242431
chr3	48242482	48242982
chr3	48243097	48243597
chr3	48243719	48244219
chr3	48244691	48245191
chr3	48245195	48245695
chr3	48248006	48248506
chr3	48259089	48259589
chr3	48266333	48266833
chr3	48267356	48267856
chr3	48268509	48269009
chr3	48269055	48269555
chr3	48270184	48270684
chr3	48271308	48271808
chr3	48271881	48272381
chr3	48272539	48273039
chr3	48273552	48274052
chr3	48276924	48277424
chr3	48301187	48301687
chr3	48301769	48302269
chr3	48302385	48302885
chr3	48338529	48339029
chr3	48339039	48339539
chr3	48342870	48343370
chr3	48347459	48347959
chr3	48348773	48349273
chr3	48351730	48352230
chr3	48352467	48352967
chr3	48353125	48353625
chr3	48367128	48367628
chr3	48372283	48372783
chr3	48372894	48373394
chr3	48373601	48374101
chr3	48398366	48398866
chr3	48398926	48399426
chr3	48399527	48400027
chr3	48400134	48400634
chr3	48400810	48401310
chr3	48401591	48402091
chr3	48402182	48402682
chr3	48402886	48403386
chr3	48403538	48404038
chr3	48404237	48404737
chr3	48405319	48405819
chr3	48408661	48409161
chr3	48410005	48410505
chr3	48410622	48411122
chr3	48414266	48414766
chr3	48419001	48419501
chr3	48421034	48421534
chr3	48421902	48422402
chr3	48422526	48423026
chr3	48423238	48423738
chr3	48423906	48424406
chr3	48424425	48424925
chr3	48425216	48425716
chr3	48425802	48426302
chr3	48426369	48426869
chr3	48427456	48427956
chr3	48428055	48428555
chr3	48428815	48429315
chr3	48429428	48429928
chr3	48430255	48430755
chr3	48432947	48433447
chr3	48433756	48434256
chr3	48434308	48434808
chr3	48435062	48435562
chr3	48435921	48436421
chr3	48436653	48437153
chr3	48437915	48438415
chr3	48438440	48438940
chr3	48438994	48439494
chr3	48439951	48440451
chr3	48440552	48441052
chr3	48441359	48441859
chr3	48441907	48442407
chr3	48442504	48443004
chr3	48443316	48443816
chr3	48444434	48444934
chr3	48445328	48445828
chr3	48445844	48446344
chr3	48446457	48446957
chr3	48447173	48447673
chr3	48447889	48448389
chr3	48450651	48451151
chr3	48451920	48452420
chr3	48456443	48456943
chr3	48457360	48457860
chr3	48464059	48464559
chr3	48464854	48465354
chr3	48465507	48466007
chr3	48466298	48466798
chr3	48466816	48467316
chr3	48467392	48467892
chr3	48468407	48468907
chr3	48468938	48469438
chr3	48469605	48470105
chr3	48470268	48470768
chr3	48471026	48471526
chr3	48471772	48472272
chr3	48472418	48472918
chr3	48472939	48473439
chr3	48474664	48475164
chr3	48475420	48475920
chr3	48476664	48477164
chr3	48477616	48478116
chr3	48482988	48483488
chr3	48486737	48487237
chr3	48488015	48488515
chr3	48489682	48490182
chr3	48490214	48490714
chr3	48491032	48491532
chr3	48492489	48492989
chr3	48493149	48493649
chr3	48495501	48496001
chr3	48500413	48500913
chr3	48500958	48501458
chr3	48502610	48503110
chr3	48503292	48503792
chr3	48503922	48504422
chr3	48504573	48505073
chr3	48505235	48505735
chr3	48505939	48506439
chr3	48507520	48508020
chr3	48509798	48510298
chr3	48510370	48510870
chr3	48511087	48511587
chr3	48516762	48517262
chr3	48517693	48518193
chr3	48518268	48518768
chr3	48518812	48519312
chr3	48519402	48519902
chr3	48520180	48520680
chr3	48520823	48521323
chr3	48521546	48522046
chr3	48523502	48524002
chr3	48524789	48525289
chr3	48536152	48536652
chr3	48537839	48538339
chr3	48538375	48538875
chr3	48539179	48539679
chr3	48543312	48543812
chr3	48546243	48546743
chr3	48547103	48547603
chr3	48547949	48548449
chr3	48548659	48549159
chr3	48549271	48549771
chr3	48549944	48550444
chr3	48551114	48551614
chr3	48552395	48552895
chr3	48553874	48554374
chr3	48554465	48554965
chr3	48554989	48555489
chr3	48555757	48556257
chr3	48556284	48556784
chr3	48556871	48557371
chr3	48557528	48558028
chr3	48558044	48558544
chr3	48558594	48559094
chr3	48559218	48559718
chr3	48560031	48560531
chr3	48560582	48561082
chr3	48561356	48561856
chr3	48562354	48562854
chr3	48562874	48563374
chr3	48563496	48563996
chr3	48564518	48565018
chr3	48565035	48565535
chr3	48565981	48566481
chr3	48567817	48568317
chr3	48568588	48569088
chr3	48569214	48569714
chr3	48569756	48570256
chr3	48572472	48572972
chr3	48574218	48574718
chr3	48577943	48578443
chr3	48588506	48589006
chr3	48591518	48592018
chr3	48592957	48593457
chr3	48594267	48594767
chr3	48595084	48595584
chr3	48595828	48596328
chr3	48596646	48597146
chr3	48597171	48597671
chr3	48598276	48598776
chr3	48598908	48599408
chr3	48600204	48600704
chr3	48600756	48601256
chr3	48607422	48607922
chr3	48608834	48609334
chr3	48609459	48609959
chr3	48610255	48610755
chr3	48610786	48611286
chr3	48611729	48612229
chr3	48627167	48627667
chr3	48628373	48628873
chr3	48630644	48631144
chr3	48632622	48633122
chr3	48633329	48633829
chr3	48633862	48634362
chr3	48634694	48635194
chr3	48635303	48635803
chr3	48635877	48636377
chr3	48636874	48637374
chr3	48638346	48638846
chr3	48639431	48639931
chr3	48643220	48643720
chr3	48645358	48645858
chr3	48645885	48646385
chr3	48646782	48647282
chr3	48649176	48649676
chr3	48650521	48651021
chr3	48653390	48653890
chr3	48654208	48654708
chr3	48654959	48655459
chr3	48655472	48655972
chr3	48656006	48656506
chr3	48657098	48657598
chr3	48657963	48658463
chr3	48659744	48660244
chr3	48660503	48661003
chr3	48661031	48661531
chr3	48661594	48662094
chr3	48662225	48662725
chr3	48662751	48663251
chr3	48663913	48664413
chr3	48664488	48664988
chr3	48665259	48665759
chr3	48666192	48666692
chr3	48667326	48667826
chr3	48667990	48668490
chr3	48668808	48669308
chr3	48670673	48671173
chr3	48671274	48671774
chr3	48672209	48672709
chr3	48673887	48674387
chr3	48674483	48674983
chr3	48676574	48677074
chr3	48679499	48679999
chr3	48680071	48680571
chr3	48682472	48682972
chr3	48683304	48683804
chr3	48683987	48684487
chr3	48684730	48685230
chr3	48685688	48686188
chr3	48686319	48686819
chr3	48686886	48687386
chr3	48687412	48687912
chr3	48688200	48688700
chr3	48688701	48689201
chr3	48689226	48689726
chr3	48690244	48690744
chr3	48691614	48692114
chr3	48692438	48692938
chr3	48693107	48693607
chr3	48693691	48694191
chr3	48694429	48694929
chr3	48695309	48695809
chr3	48695978	48696478
chr3	48696573	48697073
chr3	48697210	48697710
chr3	48697985	48698485
chr3	48698857	48699357
chr3	48700032	48700532
chr3	48700619	48701119
chr3	48701282	48701782
chr3	48702682	48703182
chr3	48703404	48703904
chr3	48704548	48705048
chr3	48705517	48706017
chr3	48706094	48706594
chr3	48707069	48707569
chr3	48707679	48708179
chr3	48708427	48708927
chr3	48708951	48709451
chr3	48709511	48710011
chr3	48710310	48710810
chr3	48710930	48711430
chr3	48711849	48712349
chr3	48712473	48712973
chr3	48713474	48713974
chr3	48714526	48715026
chr3	48715153	48715653
chr3	48715798	48716298
chr3	48716432	48716932
chr3	48717090	48717590
chr3	48717841	48718341
chr3	48718457	48718957
chr3	48719052	48719552
chr3	48720043	48720543
chr3	48726095	48726595
chr3	48727488	48727988
chr3	48735018	48735518
chr3	48736848	48737348
chr3	48737552	48738052
chr3	48738144	48738644
chr3	48739348	48739848
chr3	48739866	48740366
chr3	48740393	48740893
chr3	48742136	48742636
chr3	48746344	48746844
chr3	48765319	48765819
chr3	48769812	48770312
chr3	48777022	48777522
chr3	48777667	48778167
chr3	48782667	48783167
chr3	48814441	48814941
chr3	48816109	48816609
chr3	48816616	48817116
chr3	48826412	48826912
chr3	48831010	48831510
chr3	48831651	48832151
chr3	48836983	48837483
chr3	48846983	48847483
chr3	48847651	48848151
chr3	48848595	48849095
chr3	48849564	48850064
chr3	48850458	48850958
chr3	48851341	48851841
chr3	48851844	48852344
chr3	48852439	48852939
chr3	48853889	48854389
chr3	48856187	48856687
chr3	48880993	48881493
chr3	48889071	48889571
chr3	48897941	48898441
chr3	48898675	48899175
chr3	48899414	48899914
chr3	48900644	48901144
chr3	48914130	48914630
chr3	48914727	48915227
chr3	48917208	48917708
chr3	48918008	48918508
chr3	48918564	48919064
chr3	48919167	48919667
chr3	48919747	48920247
chr3	48920352	48920852
chr3	48921365	48921865
chr3	48922178	48922678
chr3	48923457	48923957
chr3	48924789	48925289
chr3	48925666	48926166
chr3	48926597	48927097
chr3	48927535	48928035
chr3	48928681	48929181
chr3	48931915	48932415
chr3	48932421	48932921
chr3	48932993	48933493
chr3	48933559	48934059
chr3	48934533	48935033
chr3	48937556	48938056
chr3	48941178	48941678
chr3	48942051	48942551
chr3	48945137	48945637
chr3	48945640	48946140
chr3	48946349	48946849
chr3	48947896	48948396
chr3	48949201	48949701
chr3	48952443	48952943
chr3	48955462	48955962
chr3	48956787	48957287
chr3	48959601	48960101
chr3	48960762	48961262
chr3	48961294	48961794
chr3	48962890	48963390
chr3	48968628	48969128
chr3	48972459	48972959
chr3	48973046	48973546
chr3	48973547	48974047
chr3	48974348	48974848
chr3	48975744	48976244
chr3	48979410	48979910
chr3	48982703	48983203
chr3	48983281	48983781
chr3	48984605	48985105
chr3	48986109	48986609
chr3	48986796	48987296
chr3	48987778	48988278
chr3	48988481	48988981
chr3	48989334	48989834
chr3	48989930	48990430
chr3	48990756	48991256
chr3	48991350	48991850
chr3	48992270	48992770
chr3	48992798	48993298
chr3	48994082	48994582
chr3	48995359	48995859
chr3	48996526	48997026
chr3	48997077	48997577
chr3	48997710	48998210
chr3	48998252	48998752
chr3	48999161	48999661
chr3	48999823	49000323
chr3	49000352	49000852
chr3	49000986	49001486
chr3	49001516	49002016
chr3	49002065	49002565
chr3	49002667	49003167
chr3	49003480	49003980
chr3	49004152	49004652
chr3	49004880	49005380
chr3	49005784	49006284
chr3	49006460	49006960
chr3	49007032	49007532
chr3	49007721	49008221
chr3	49008445	49008945
chr3	49009343	49009843
chr3	49010511	49011011
chr3	49011149	49011649
chr3	49011781	49012281
chr3	49012436	49012936
chr3	49013421	49013921
chr3	49014003	49014503
chr3	49014593	49015093
chr3	49015510	49016010
chr3	49016390	49016890
chr3	49016907	49017407
chr3	49017819	49018319
chr3	49018327	49018827
chr3	49018885	49019385
chr3	49019587	49020087
chr3	49020192	49020692
chr3	49020706	49021206
chr3	49021323	49021823
chr3	49022078	49022578
chr3	49022734	49023234
chr3	49023395	49023895
chr3	49024237	49024737
chr3	49025287	49025787
chr3	49026220	49026720
chr3	49026927	49027427
chr3	49027974	49028474
chr3	49028660	49029160
chr3	49029212	49029712
chr3	49029849	49030349
chr3	49030377	49030877
chr3	49034964	49035464
chr3	49040081	49040581
chr3	49055510	49056010
chr3	49056937	49057437
chr3	49064718	49065218
chr3	49065230	49065730
chr3	49067450	49067950
chr3	49077094	49077594
chr3	49080968	49081468
chr3	49081764	49082264
chr3	49089050	49089550
chr3	49089947	49090447
chr3	49092726	49093226
chr3	49093353	49093853
chr3	49093857	49094357
chr3	49094376	49094876
chr3	49095354	49095854
chr3	49096073	49096573
chr3	49098198	49098698
chr3	49103917	49104417
chr3	49104564	49105064
chr3	49105248	49105748
chr3	49106041	49106541
chr3	49107132	49107632
chr3	49108862	49109362
chr3	49111823	49112323
chr3	49119394	49119894
chr3	49120071	49120571
chr3	49120706	49121206
chr3	49121295	49121795
chr3	49122260	49122760
chr3	49122769	49123269
chr3	49130805	49131305
chr3	49131568	49132068
chr3	49132843	49133343
chr3	49133454	49133954
chr3	49134582	49135082
chr3	49158046	49158546
chr3	49165252	49165752
chr3	49166097	49166597
chr3	49166914	49167414
chr3	49170966	49171466
chr3	49171875	49172375
chr3	49172634	49173134
chr3	49173729	49174229
chr3	49174673	49175173
chr3	49176445	49176945
chr3	49191670	49192170
chr3	49198046	49198546
chr3	49198570	49199070
chr3	49199146	49199646
chr3	49203905	49204405
chr3	49211636	49212136
chr3	49217864	49218364
chr3	49218538	49219038
chr3	49221130	49221630
chr3	49222015	49222515
chr3	49231358	49231858
chr3	49231931	49232431
chr3	49238405	49238905
chr3	49244462	49244962
chr3	49248134	49248634
chr3	49248789	49249289
chr3	49266727	49267227
chr3	49274681	49275181
chr3	49276851	49277351
chr3	49277572	49278072
chr3	49295390	49295890
chr3	49296011	49296511
chr3	49298412	49298912
chr3	49299544	49300044
chr3	49314089	49314589
chr3	49329466	49329966
chr3	49338674	49339174
chr3	49339823	49340323
chr3	49340472	49340972
chr3	49341164	49341664
chr3	49343736	49344236
chr3	49344318	49344818
chr3	49345028	49345528
chr3	49350894	49351394
chr3	49353268	49353768
chr3	49355981	49356481
chr3	49357584	49358084
chr3	49358132	49358632
chr3	49379134	49379634
chr3	49384354	49384854
chr3	49388467	49388967
chr3	49389292	49389792
chr3	49393083	49393583
chr3	49397393	49397893
chr3	49398536	49399036
chr3	49399402	49399902
chr3	49404449	49404949
chr3	49405536	49406036
chr3	49406263	49406763
chr3	49407079	49407579
chr3	49407835	49408335
chr3	49409308	49409808
chr3	49410015	49410515
chr3	49411327	49411827
chr3	49411850	49412350
chr3	49412374	49412874
chr3	49413262	49413762
chr3	49413768	49414268
chr3	49414286	49414786
chr3	49415563	49416063
chr3	49416219	49416719
chr3	49417609	49418109
chr3	49419093	49419593
chr3	49420075	49420575
chr3	49421003	49421503
chr3	49421516	49422016
chr3	49422234	49422734
chr3	49422790	49423290
chr3	49427753	49428253
chr3	49428372	49428872
chr3	49428888	49429388
chr3	49429502	49430002
chr3	49430117	49430617
chr3	49431337	49431837
chr3	49441935	49442435
chr3	49443899	49444399
chr3	49445692	49446192
chr3	49449021	49449521
chr3	49454404	49454904
chr3	49461795	49462295
chr3	49465094	49465594
chr3	49465675	49466175
chr3	49466353	49466853
chr3	49467822	49468322
chr3	49468381	49468881
chr3	49469374	49469874
chr3	49469900	49470400
chr3	49470432	49470932
chr3	49470957	49471457
chr3	49471915	49472415
chr3	49472509	49473009
chr3	49473802	49474302
chr3	49475304	49475804
chr3	49475806	49476306
chr3	49477104	49477604
chr3	49478504	49479004
chr3	49480129	49480629
chr3	49481352	49481852
chr3	49482108	49482608
chr3	49482648	49483148
chr3	49483229	49483729
chr3	49483761	49484261
chr3	49484821	49485321
chr3	49485516	49486016
chr3	49489701	49490201
chr3	49492984	49493484
chr3	49494104	49494604
chr3	49500910	49501410
chr3	49517677	49518177
chr3	49518621	49519121
chr3	49519167	49519667
chr3	49519962	49520462
chr3	49531121	49531621
chr3	49531777	49532277
chr3	49535122	49535622
chr3	49536017	49536517
chr3	49539035	49539535
chr3	49539644	49540144
chr3	49540436	49540936
chr3	49541469	49541969
chr3	49542852	49543352
chr3	49545571	49546071
chr3	49552835	49553335
chr3	49553361	49553861
chr3	49554176	49554676
chr3	49554966	49555466
chr3	49555511	49556011
chr3	49556150	49556650
chr3	49556802	49557302
chr3	49558071	49558571
chr3	49560346	49560846
chr3	49563100	49563600
chr3	49563725	49564225
chr3	49564561	49565061
chr3	49567275	49567775
chr3	49567905	49568405
chr3	49569485	49569985
chr3	49571356	49571856
chr3	49576563	49577063
chr3	49578144	49578644
chr3	49599117	49599617
chr3	49601677	49602177
chr3	49602766	49603266
chr3	49606312	49606812
chr3	49607280	49607780
chr3	49609048	49609548
chr3	49609762	49610262
chr3	49610624	49611124
chr3	49611309	49611809
chr3	49616412	49616912
chr3	49629836	49630336
chr3	49636133	49636633
chr3	49636932	49637432
chr3	49637509	49638009
chr3	49638358	49638858
chr3	49639474	49639974
chr3	49641191	49641691
chr3	49642072	49642572
chr3	49644687	49645187
chr3	49645879	49646379
chr3	49646854	49647354
chr3	49647662	49648162
chr3	49648260	49648760
chr3	49648908	49649408
chr3	49649459	49649959
chr3	49650573	49651073
chr3	49651359	49651859
chr3	49652246	49652746
chr3	49653721	49654221
chr3	49654305	49654805
chr3	49654857	49655357
chr3	49655391	49655891
chr3	49656196	49656696
chr3	49656754	49657254
chr3	49657329	49657829
chr3	49658061	49658561
chr3	49659120	49659620
chr3	49659828	49660328
chr3	49660715	49661215
chr3	49661281	49661781
chr3	49663168	49663668
chr3	49663851	49664351
chr3	49665245	49665745
chr3	49665764	49666264
chr3	49666744	49667244
chr3	49668778	49669278
chr3	49669639	49670139
chr3	49670235	49670735
chr3	49697873	49698373
chr3	49699872	49700372
chr3	49701324	49701824
chr3	49702012	49702512
chr3	49702765	49703265
chr3	49703407	49703907
chr3	49704076	49704576
chr3	49704924	49705424
chr3	49706468	49706968
chr3	49707014	49707514
chr3	49713631	49714131
chr3	49714770	49715270
chr3	49716499	49716999
chr3	49717851	49718351
chr3	49718835	49719335
chr3	49719476	49719976
chr3	49720035	49720535
chr3	49720612	49721112
chr3	49721592	49722092
chr3	49722333	49722833
chr3	49723223	49723723
chr3	49723788	49724288
chr3	49724470	49724970
chr3	49725478	49725978
chr3	49726272	49726772
chr3	49727115	49727615
chr3	49747884	49748384
chr3	49748831	49749331
chr3	49753755	49754255
chr3	49757997	49758497
chr3	49758725	49759225
chr3	49775488	49775988
chr3	49778566	49779066
chr3	49779163	49779663
chr3	49780309	49780809
chr3	49780878	49781378
chr3	49781436	49781936
chr3	49782240	49782740
chr3	49783225	49783725
chr3	49784065	49784565
chr3	49785231	49785731
chr3	49785884	49786384
chr3	49786386	49786886
chr3	49787052	49787552
chr3	49788001	49788501
chr3	49790006	49790506
chr3	49793215	49793715
chr3	49793919	49794419
chr3	49795010	49795510
chr3	49798524	49799024
chr3	49800872	49801372
chr3	49801439	49801939
chr3	49802233	49802733
chr3	49802952	49803452
chr3	49803737	49804237
chr3	49804755	49805255
chr3	49805418	49805918
chr3	49806111	49806611
chr3	49813726	49814226
chr3	49839126	49839626
chr3	49839735	49840235
chr3	49840761	49841261
chr3	49841676	49842176
chr3	49843100	49843600
chr3	49856399	49856899
chr3	49857573	49858073
chr3	49858167	49858667
chr3	49858716	49859216
chr3	49859278	49859778
chr3	49859790	49860290
chr3	49861192	49861692
chr3	49864455	49864955
chr3	49865035	49865535
chr3	49865582	49866082
chr3	49866149	49866649
chr3	49866754	49867254
chr3	49867316	49867816
chr3	49867935	49868435
chr3	49868841	49869341
chr3	49869708	49870208
chr3	49870453	49870953
chr3	49871410	49871910
chr3	49872159	49872659
chr3	49872780	49873280
chr3	49873317	49873817
chr3	49874187	49874687
chr3	49875127	49875627
chr3	49877241	49877741
chr3	49877820	49878320
chr3	49878826	49879326
chr3	49879531	49880031
chr3	49880851	49881351
chr3	49881484	49881984
chr3	49882109	49882609
chr3	49882959	49883459
chr3	49883962	49884462
chr3	49885409	49885909
chr3	49886655	49887155
chr3	49887415	49887915
chr3	49888825	49889325
chr3	49890328	49890828
chr3	49896294	49896794
chr3	49897947	49898447
chr3	49899712	49900212
chr3	49900695	49901195
chr3	49901802	49902302
chr3	49902854	49903354
chr3	49903666	49904166
chr3	49906257	49906757
chr3	49908884	49909384
chr3	49909954	49910454
chr3	49912379	49912879
chr3	49912963	49913463
chr3	49913962	49914462
chr3	49914881	49915381
chr3	49915557	49916057
chr3	49916659	49917159
chr3	49925682	49926182
chr3	49928331	49928831
chr3	49929126	49929626
chr3	49929636	49930136
chr3	49930137	49930637
chr3	49931163	49931663
chr3	49932055	49932555
chr3	49937806	49938306
chr3	49938343	49938843
chr3	49939778	49940278
chr3	49940417	49940917
chr3	49941268	49941768
chr3	49966660	49967160
chr3	49967402	49967902
chr3	49983198	49983698
chr3	49984309	49984809
chr3	49985241	49985741
chr3	49992256	49992756
chr3	49998308	49998808
chr3	50000730	50001230
chr3	50006407	50006907
chr3	50034038	50034538
chr3	50035071	50035571
chr3	50038625	50039125
chr3	50041043	50041543
chr3	50044331	50044831
chr3	50046653	50047153
chr3	50078769	50079269
chr3	50087347	50087847
chr3	50088103	50088603
chr3	50088638	50089138
chr3	50089252	50089752
chr3	50090010	50090510
chr3	50090893	50091393
chr3	50092037	50092537
chr3	50092842	50093342
chr3	50095848	50096348
chr3	50096848	50097348
chr3	50098589	50099089
chr3	50099674	50100174
chr3	50100241	50100741
chr3	50100880	50101380
chr3	50101421	50101921
chr3	50102162	50102662
chr3	50104174	50104674
chr3	50107510	50108010
chr3	50108953	50109453
chr3	50112451	50112951
chr3	50117198	50117698
chr3	50118067	50118567
chr3	50119052	50119552
chr3	50119733	50120233
chr3	50120757	50121257
chr3	50121480	50121980
chr3	50122025	50122525
chr3	50123068	50123568
chr3	50123863	50124363
chr3	50124841	50125341
chr3	50125456	50125956
chr3	50126164	50126664
chr3	50126749	50127249
chr3	50127260	50127760
chr3	50128256	50128756
chr3	50129120	50129620
chr3	50129741	50130241
chr3	50130512	50131012
chr3	50131379	50131879
chr3	50131984	50132484
chr3	50132596	50133096
chr3	50133143	50133643
chr3	50133648	50134148
chr3	50134257	50134757
chr3	50135052	50135552
chr3	50135567	50136067
chr3	50136129	50136629
chr3	50136868	50137368
chr3	50137547	50138047
chr3	50138536	50139036
chr3	50139154	50139654
chr3	50139709	50140209
chr3	50140622	50141122
chr3	50141376	50141876
chr3	50142089	50142589
chr3	50142977	50143477
chr3	50144011	50144511
chr3	50144894	50145394
chr3	50145404	50145904
chr3	50146224	50146724
chr3	50146802	50147302
chr3	50147363	50147863
chr3	50147866	50148366
chr3	50148505	50149005
chr3	50149127	50149627
chr3	50149930	50150430
chr3	50150778	50151278
chr3	50151600	50152100
chr3	50152104	50152604
chr3	50152698	50153198
chr3	50153240	50153740
chr3	50153968	50154468
chr3	50154783	50155283
chr3	50155322	50155822
chr3	50155908	50156408
chr3	50156501	50157001
chr3	50157074	50157574
chr3	50158035	50158535
chr3	50158623	50159123
chr3	50159646	50160146
chr3	50160575	50161075
chr3	50161198	50161698
chr3	50162277	50162777
chr3	50162822	50163322
chr3	50163349	50163849
chr3	50163947	50164447
chr3	50165254	50165754
chr3	50165872	50166372
chr3	50166410	50166910
chr3	50167225	50167725
chr3	50167837	50168337
chr3	50168344	50168844
chr3	50169262	50169762
chr3	50169818	50170318
chr3	50170654	50171154
chr3	50171485	50171985
chr3	50171994	50172494
chr3	50172569	50173069
chr3	50173217	50173717
chr3	50174173	50174673
chr3	50174700	50175200
chr3	50175411	50175911
chr3	50176595	50177095
chr3	50177282	50177782
chr3	50177809	50178309
chr3	50178503	50179003
chr3	50180059	50180559
chr3	50181169	50181669
chr3	50181691	50182191
chr3	50182494	50182994
chr3	50183092	50183592
chr3	50183674	50184174
chr3	50184372	50184872
chr3	50185212	50185712
chr3	50185907	50186407
chr3	50186460	50186960
chr3	50187509	50188009
chr3	50188574	50189074
chr3	50189207	50189707
chr3	50189961	50190461
chr3	50190626	50191126
chr3	50191336	50191836
chr3	50191864	50192364
chr3	50192549	50193049
chr3	50193202	50193702
chr3	50193799	50194299
chr3	50194458	50194958
chr3	50195355	50195855
chr3	50195879	50196379
chr3	50196390	50196890
chr3	50197200	50197700
chr3	50198137	50198637
chr3	50198949	50199449
chr3	50199562	50200062
chr3	50200094	50200594
chr3	50200801	50201301
chr3	50201782	50202282
chr3	50202509	50203009
chr3	50203350	50203850
chr3	50204062	50204562
chr3	50204970	50205470
chr3	50205878	50206378
chr3	50206438	50206938
chr3	50206966	50207466
chr3	50207642	50208142
chr3	50208296	50208796
chr3	50208898	50209398
chr3	50209604	50210104
chr3	50210577	50211077
chr3	50211173	50211673
chr3	50211756	50212256
chr3	50212487	50212987
chr3	50213308	50213808
chr3	50213871	50214371
chr3	50214787	50215287
chr3	50215314	50215814
chr3	50215878	50216378
chr3	50216402	50216902
chr3	50217075	50217575
chr3	50217736	50218236
chr3	50218241	50218741
chr3	50218837	50219337
chr3	50219376	50219876
chr3	50220046	50220546
chr3	50220901	50221401
chr3	50221415	50221915
chr3	50222093	50222593
chr3	50222688	50223188
chr3	50223971	50224471
chr3	50224583	50225083
chr3	50225421	50225921
chr3	50226002	50226502
chr3	50226767	50227267
chr3	50227283	50227783
chr3	50227811	50228311
chr3	50228744	50229244
chr3	50229344	50229844
chr3	50229985	50230485
chr3	50230528	50231028
chr3	50231167	50231667
chr3	50232920	50233420
chr3	50233744	50234244
chr3	50234560	50235060
chr3	50235231	50235731
chr3	50235838	50236338
chr3	50236345	50236845
chr3	50236930	50237430
chr3	50237842	50238342
chr3	50238656	50239156
chr3	50239467	50239967
chr3	50240362	50240862
chr3	50241045	50241545
chr3	50241620	50242120
chr3	50242803	50243303
chr3	50244290	50244790
chr3	50244798	50245298
chr3	50245489	50245989
chr3	50246115	50246615
chr3	50246631	50247131
chr3	50247231	50247731
chr3	50248326	50248826
chr3	50248885	50249385
chr3	50250291	50250791
chr3	50251195	50251695
chr3	50253769	50254269
chr3	50254543	50255043
chr3	50255150	50255650
chr3	50256023	50256523
chr3	50256926	50257426
chr3	50257942	50258442
chr3	50258891	50259391
chr3	50259922	50260422
chr3	50260519	50261019
chr3	50261412	50261912
chr3	50262682	50263182
chr3	50263361	50263861
chr3	50263943	50264443
chr3	50264571	50265071
chr3	50265074	50265574
chr3	50266035	50266535
chr3	50266758	50267258
chr3	50267292	50267792
chr3	50268191	50268691
chr3	50268741	50269241
chr3	50269434	50269934
chr3	50270357	50270857
chr3	50271322	50271822
chr3	50272158	50272658
chr3	50272833	50273333
chr3	50273387	50273887
chr3	50274225	50274725
chr3	50275080	50275580
chr3	50275588	50276088
chr3	50276151	50276651
chr3	50276996	50277496
chr3	50277684	50278184
chr3	50278722	50279222
chr3	50279559	50280059
chr3	50283447	50283947
chr3	50284111	50284611
chr3	50286500	50287000
chr3	50287165	50287665
chr3	50287729	50288229
chr3	50288601	50289101
chr3	50289157	50289657
chr3	50289990	50290490
chr3	50290683	50291183
chr3	50291510	50292010
chr3	50292266	50292766
chr3	50292956	50293456
chr3	50293472	50293972
chr3	50294148	50294648
chr3	50294769	50295269
chr3	50295364	50295864
chr3	50295946	50296446
chr3	50296537	50297037
chr3	50297058	50297558
chr3	50297594	50298094
chr3	50298119	50298619
chr3	50298702	50299202
chr3	50299226	50299726
chr3	50300150	50300650
chr3	50301014	50301514
chr3	50301820	50302320
chr3	50302863	50303363
chr3	50303414	50303914
chr3	50303942	50304442
chr3	50304679	50305179
chr3	50305424	50305924
chr3	50309491	50309991
chr3	50310239	50310739
chr3	50310967	50311467
chr3	50311688	50312188
chr3	50312909	50313409
chr3	50314709	50315209
chr3	50315678	50316178
chr3	50316274	50316774
chr3	50316779	50317279
chr3	50317754	50318254
chr3	50318691	50319191
chr3	50319288	50319788
chr3	50319796	50320296
chr3	50320680	50321180
chr3	50321244	50321744
chr3	50321817	50322317
chr3	50322422	50322922
chr3	50323106	50323606
chr3	50323734	50324234
chr3	50324498	50324998
chr3	50325262	50325762
chr3	50325850	50326350
chr3	50326710	50327210
chr3	50327453	50327953
chr3	50328033	50328533
chr3	50328669	50329169
chr3	50329450	50329950
chr3	50330401	50330901
chr3	50331305	50331805
chr3	50332368	50332868
chr3	50333214	50333714
chr3	50333791	50334291
chr3	50334404	50334904
chr3	50335434	50335934
chr3	50336154	50336654
chr3	50336702	50337202
chr3	50337311	50337811
chr3	50337852	50338352
chr3	50338416	50338916
chr3	50338971	50339471
chr3	50339556	50340056
chr3	50340445	50340945
chr3	50340970	50341470
chr3	50341539	50342039
chr3	50342155	50342655
chr3	50343076	50343576
chr3	50343730	50344230
chr3	50344284	50344784
chr3	50344976	50345476
chr3	50345487	50345987
chr3	50346498	50346998
chr3	50347172	50347672
chr3	50347748	50348248
chr3	50348274	50348774
chr3	50349239	50349739
chr3	50349748	50350248
chr3	50350598	50351098
chr3	50351229	50351729
chr3	50351766	50352266
chr3	50352903	50353403
chr3	50353446	50353946
chr3	50354148	50354648
chr3	50355046	50355546
chr3	50355604	50356104
chr3	50356123	50356623
chr3	50356923	50357423
chr3	50357842	50358342
chr3	50358358	50358858
chr3	50358860	50359360
chr3	50359373	50359873
chr3	50360069	50360569
chr3	50360920	50361420
chr3	50361562	50362062
chr3	50362380	50362880
chr3	50363224	50363724
chr3	50364391	50364891
chr3	50365003	50365503
chr3	50365751	50366251
chr3	50366278	50366778
chr3	50366784	50367284
chr3	50367735	50368235
chr3	50368342	50368842
chr3	50369488	50369988
chr3	50370521	50371021
chr3	50371108	50371608
chr3	50371731	50372231
chr3	50372307	50372807
chr3	50374497	50374997
chr3	50375200	50375700
chr3	50376165	50376665
chr3	50377157	50377657
chr3	50377738	50378238
chr3	50378754	50379254
chr3	50379724	50380224
chr3	50380338	50380838
chr3	50381168	50381668
chr3	50381736	50382236
chr3	50382304	50382804
chr3	50384482	50384982
chr3	50385523	50386023
chr3	50387083	50387583
chr3	50387915	50388415
chr3	50388952	50389452
chr3	50389564	50390064
chr3	50390205	50390705
chr3	50390715	50391215
chr3	50391260	50391760
chr3	50392044	50392544
chr3	50393877	50394377
chr3	50394872	50395372
chr3	50396025	50396525
chr3	50397490	50397990
chr3	50399651	50400151
chr3	50401944	50402444
chr3	50402481	50402981
chr3	50405204	50405704
chr3	50406037	50406537
chr3	50408358	50408858
chr3	50410598	50411098
chr3	50411151	50411651
chr3	50412169	50412669
chr3	50412742	50413242
chr3	50413369	50413869
chr3	50413936	50414436
chr3	50414452	50414952
chr3	50415716	50416216
chr3	50416656	50417156
chr3	50417566	50418066
chr3	50418116	50418616
chr3	50418743	50419243
chr3	50419991	50420491
chr3	50420781	50421281
chr3	50423251	50423751
chr3	50424069	50424569
chr3	50424765	50425265
chr3	50425722	50426222
chr3	50426332	50426832
chr3	50427178	50427678
chr3	50428218	50428718
chr3	50428836	50429336
chr3	50429595	50430095
chr3	50430329	50430829
chr3	50430836	50431336
chr3	50431376	50431876
chr3	50432066	50432566
chr3	50432763	50433263
chr3	50433614	50434114
chr3	50435211	50435711
chr3	50436020	50436520
chr3	50436688	50437188
chr3	50437689	50438189
chr3	50438366	50438866
chr3	50439148	50439648
chr3	50440010	50440510
chr3	50440569	50441069
chr3	50441307	50441807
chr3	50442265	50442765
chr3	50442860	50443360
chr3	50444387	50444887
chr3	50446205	50446705
chr3	50447217	50447717
chr3	50447764	50448264
chr3	50448269	50448769
chr3	50449221	50449721
chr3	50450058	50450558
chr3	50450567	50451067
chr3	50451284	50451784
chr3	50451854	50452354
chr3	50452366	50452866
chr3	50453312	50453812
chr3	50454281	50454781
chr3	50454802	50455302
chr3	50455576	50456076
chr3	50456419	50456919
chr3	50456942	50457442
chr3	50457866	50458366
chr3	50459048	50459548
chr3	50463134	50463634
chr3	50464446	50464946
chr3	50465130	50465630
chr3	50466148	50466648
chr3	50467078	50467578
chr3	50467736	50468236
chr3	50468414	50468914
chr3	50469263	50469763
chr3	50470219	50470719
chr3	50471009	50471509
chr3	50471596	50472096
chr3	50472490	50472990
chr3	50473037	50473537
chr3	50473743	50474243
chr3	50474642	50475142
chr3	50476516	50477016
chr3	50477706	50478206
chr3	50478208	50478708
chr3	50479016	50479516
chr3	50479643	50480143
chr3	50480417	50480917
chr3	50481267	50481767
chr3	50481922	50482422
chr3	50482594	50483094
chr3	50483270	50483770
chr3	50483948	50484448
chr3	50484791	50485291
chr3	50485438	50485938
chr3	50486169	50486669
chr3	50490530	50491030
chr3	50491123	50491623
chr3	50492215	50492715
chr3	50493064	50493564
chr3	50493732	50494232
chr3	50494399	50494899
chr3	50495043	50495543
chr3	50497592	50498092
chr3	50498321	50498821
chr3	50499206	50499706
chr3	50499839	50500339
chr3	50500963	50501463
chr3	50501727	50502227
chr3	50502613	50503113
chr3	50503461	50503961
chr3	50503998	50504498
chr3	50504866	50505366
chr3	50512434	50512934
chr3	50514838	50515338
chr3	50515686	50516186
chr3	50516420	50516920
chr3	50517676	50518176
chr3	50518182	50518682
chr3	50518757	50519257
chr3	50519425	50519925
chr3	50520761	50521261
chr3	50521481	50521981
chr3	50522084	50522584
chr3	50522752	50523252
chr3	50523482	50523982
chr3	50524365	50524865
chr3	50525155	50525655
chr3	50525931	50526431
chr3	50526440	50526940
chr3	50528002	50528502
chr3	50529777	50530277
chr3	50530282	50530782
chr3	50532415	50532915
chr3	50532967	50533467
chr3	50533745	50534245
chr3	50534903	50535403
chr3	50535782	50536282
chr3	50536936	50537436
chr3	50539897	50540397
chr3	50541841	50542341
chr3	50542360	50542860
chr3	50542874	50543374
chr3	50546948	50547448
chr3	50548965	50549465
chr3	50549487	50549987
chr3	50550038	50550538
chr3	50550545	50551045
chr3	50551167	50551667
chr3	50552358	50552858
chr3	50553573	50554073
chr3	50554643	50555143
chr3	50556355	50556855
chr3	50557153	50557653
chr3	50557991	50558491
chr3	50559888	50560388
chr3	50560856	50561356
chr3	50562133	50562633
chr3	50562922	50563422
chr3	50563837	50564337
chr3	50565039	50565539
chr3	50565599	50566099
chr3	50566338	50566838
chr3	50566851	50567351
chr3	50567514	50568014
chr3	50568246	50568746
chr3	50568899	50569399
chr3	50569445	50569945
chr3	50570688	50571188
chr3	50571462	50571962
chr3	50572016	50572516
chr3	50580549	50581049
chr3	50581121	50581621
chr3	50583756	50584256
chr3	50584297	50584797
chr3	50590819	50591319
chr3	50592531	50593031
chr3	50594058	50594558
chr3	50595299	50595799
chr3	50599249	50599749
chr3	50599873	50600373
chr3	50600390	50600890
chr3	50601019	50601519
chr3	50601850	50602350
chr3	50602371	50602871
chr3	50605092	50605592
chr3	50605810	50606310
chr3	50607271	50607771
chr3	50607922	50608422
chr3	50610088	50610588
chr3	50610879	50611379
chr3	50611570	50612070
chr3	50612681	50613181
chr3	50613271	50613771
chr3	50613984	50614484
chr3	50615329	50615829
chr3	50615869	50616369
chr3	50616780	50617280
chr3	50617338	50617838
chr3	50618077	50618577
chr3	50618811	50619311
chr3	50619337	50619837
chr3	50619989	50620489
chr3	50620626	50621126
chr3	50621916	50622416
chr3	50624622	50625122
chr3	50625624	50626124
chr3	50626565	50627065
chr3	50627336	50627836
chr3	50628035	50628535
chr3	50630281	50630781
chr3	50630868	50631368
chr3	50631487	50631987
chr3	50636626	50637126
chr3	50638238	50638738
chr3	50644530	50645030
chr3	50645223	50645723
chr3	50647312	50647812
chr3	50648209	50648709
chr3	50648790	50649290
chr3	50649317	50649817
chr3	50649874	50650374
chr3	50651302	50651802
chr3	50651832	50652332
chr3	50652693	50653193
chr3	50654829	50655329
chr3	50657788	50658288
chr3	50665494	50665994
chr3	50666606	50667106
chr3	50671261	50671761
chr3	50673153	50673653
chr3	50674063	50674563
chr3	50674641	50675141
chr3	50675241	50675741
chr3	50675863	50676363
chr3	50676446	50676946
chr3	50677413	50677913
chr3	50680184	50680684
chr3	50680741	50681241
chr3	50683953	50684453
chr3	50684467	50684967
chr3	50687044	50687544
chr3	50687851	50688351
chr3	50688791	50689291
chr3	50689505	50690005
chr3	50691801	50692301
chr3	50698918	50699418
chr3	50699470	50699970
chr3	50708134	50708634
chr3	50708840	50709340
chr3	50714849	50715349
chr3	50721993	50722493
chr3	50737827	50738327
chr3	50738676	50739176
chr3	50750509	50751009
chr3	50796845	50797345
chr3	50818236	50818736
chr3	50821875	50822375
chr3	50853180	50853680
chr3	50863071	50863571
chr3	50869634	50870134
chr3	50873606	50874106
chr3	50876881	50877381
chr3	50885444	50885944
chr3	50909944	50910444
chr3	50930788	50931288
chr3	50941427	50941927
chr3	50942987	50943487
chr3	50943903	50944403
chr3	50944501	50945001
chr3	50945691	50946191
chr3	50946195	50946695
chr3	50947712	50948212
chr3	50950908	50951408
chr3	50951432	50951932
chr3	50952060	50952560
chr3	50953929	50954429
chr3	50956840	50957340
chr3	50957507	50958007
chr3	50958215	50958715
chr3	50958861	50959361
chr3	50959440	50959940
chr3	50963765	50964265
chr3	50971379	50971879
chr3	50986191	50986691
chr3	50993435	50993935
chr3	51002504	51003004
chr3	51025255	51025755
chr3	51031166	51031666
chr3	51044882	51045382
chr3	51047576	51048076
chr3	51050378	51050878
chr3	51055355	51055855
chr3	51057034	51057534
chr3	51063022	51063522
chr3	51063641	51064141
chr3	51064317	51064817
chr3	51075366	51075866
chr3	51100196	51100696
chr3	51110015	51110515
chr3	51110521	51111021
chr3	51113274	51113774
chr3	51121493	51121993
chr3	51126269	51126769
chr3	51135484	51135984
chr3	51139618	51140118
chr3	51154102	51154602
chr3	51156084	51156584
chr3	51162823	51163323
chr3	51182758	51183258
chr3	51188673	51189173
chr3	51212428	51212928
chr3	51252985	51253485
chr3	51340435	51340935
chr3	51340948	51341448
chr3	51342104	51342604
chr3	51350651	51351151
chr3	51352724	51353224
chr3	51371886	51372386
chr3	51372986	51373486
chr3	51373521	51374021
chr3	51374177	51374677
chr3	51379279	51379779
chr3	51380577	51381077
chr3	51381239	51381739
chr3	51382358	51382858
chr3	51384371	51384871
chr3	51384908	51385408
chr3	51385506	51386006
chr3	51386136	51386636
chr3	51387303	51387803
chr3	51387935	51388435
chr3	51388504	51389004
chr3	51389273	51389773
chr3	51390245	51390745
chr3	51390932	51391432
chr3	51391467	51391967
chr3	51391982	51392482
chr3	51392554	51393054
chr3	51393525	51394025
chr3	51395729	51396229
chr3	51396325	51396825
chr3	51397425	51397925
chr3	51398851	51399351
chr3	51399619	51400119
chr3	51400227	51400727
chr3	51400816	51401316
chr3	51401343	51401843
chr3	51401951	51402451
chr3	51402877	51403377
chr3	51432530	51433030
chr3	51434655	51435155
chr3	51440385	51440885
chr3	51445297	51445797
chr3	51446026	51446526
chr3	51446611	51447111
chr3	51450167	51450667
chr3	51453486	51453986
chr3	51455922	51456422
chr3	51496907	51497407
chr3	51497999	51498499
chr3	51499130	51499630
chr3	51499907	51500407
chr3	51500426	51500926
chr3	51501268	51501768
chr3	51501975	51502475
chr3	51502524	51503024
chr3	51503332	51503832
chr3	51516500	51517000
chr3	51521104	51521604
chr3	51537777	51538277
chr3	51538459	51538959
chr3	51539273	51539773
chr3	51544216	51544716
chr3	51544779	51545279
chr3	51548728	51549228
chr3	51549302	51549802
chr3	51549982	51550482
chr3	51550954	51551454
chr3	51551747	51552247
chr3	51556057	51556557
chr3	51556659	51557159
chr3	51559320	51559820
chr3	51559942	51560442
chr3	51564276	51564776
chr3	51564810	51565310
chr3	51566576	51567076
chr3	51567964	51568464
chr3	51568478	51568978
chr3	51569203	51569703
chr3	51578379	51578879
chr3	51578922	51579422
chr3	51580080	51580580
chr3	51581583	51582083
chr3	51582260	51582760
chr3	51583973	51584473
chr3	51585215	51585715
chr3	51585753	51586253
chr3	51586328	51586828
chr3	51587194	51587694
chr3	51587740	51588240
chr3	51589030	51589530
chr3	51590530	51591030
chr3	51591286	51591786
chr3	51591953	51592453
chr3	51597964	51598464
chr3	51598596	51599096
chr3	51599135	51599635
chr3	51599662	51600162
chr3	51600370	51600870
chr3	51602091	51602591
chr3	51603808	51604308
chr3	51610683	51611183
chr3	51613693	51614193
chr3	51617966	51618466
chr3	51620447	51620947
chr3	51621733	51622233
chr3	51622810	51623310
chr3	51637828	51638328
chr3	51640330	51640830
chr3	51642420	51642920
chr3	51644455	51644955
chr3	51645064	51645564
chr3	51646100	51646600
chr3	51667489	51667989
chr3	51667994	51668494
chr3	51668540	51669040
chr3	51669193	51669693
chr3	51669863	51670363
chr3	51670373	51670873
chr3	51670920	51671420
chr3	51671676	51672176
chr3	51672482	51672982
chr3	51673093	51673593
chr3	51673843	51674343
chr3	51674995	51675495
chr3	51675919	51676419
chr3	51677519	51678019
chr3	51678559	51679059
chr3	51682017	51682517
chr3	51683683	51684183
chr3	51685493	51685993
chr3	51686198	51686698
chr3	51686856	51687356
chr3	51687421	51687921
chr3	51688034	51688534
chr3	51688593	51689093
chr3	51691418	51691918
chr3	51692174	51692674
chr3	51692777	51693277
chr3	51694864	51695364
chr3	51695917	51696417
chr3	51696893	51697393
chr3	51700222	51700722
chr3	51700997	51701497
chr3	51702299	51702799
chr3	51703157	51703657
chr3	51704454	51704954
chr3	51705190	51705690
chr3	51706232	51706732
chr3	51706767	51707267
chr3	51707399	51707899
chr3	51707953	51708453
chr3	51709008	51709508
chr3	51709577	51710077
chr3	51710914	51711414
chr3	51715101	51715601
chr3	51716943	51717443
chr3	51717949	51718449
chr3	51718881	51719381
chr3	51719543	51720043
chr3	51741262	51741762
chr3	51742207	51742707
chr3	51777215	51777715
chr3	51777808	51778308
chr3	51778540	51779040
chr3	51779293	51779793
chr3	51780701	51781201
chr3	51786151	51786651
chr3	51798568	51799068
chr3	51799875	51800375
chr3	51801340	51801840
chr3	51806216	51806716
chr3	51808853	51809353
chr3	51811778	51812278
chr3	51813600	51814100
chr3	51815577	51816077
chr3	51819668	51820168
chr3	51823121	51823621
chr3	51830793	51831293
chr3	51838704	51839204
chr3	51939138	51939638
chr3	51939743	51940243
chr3	51940801	51941301
chr3	51941315	51941815
chr3	51941868	51942368
chr3	51942431	51942931
chr3	51943061	51943561
chr3	51943612	51944112
chr3	51944383	51944883
chr3	51945564	51946064
chr3	51946683	51947183
chr3	51947498	51947998
chr3	51948123	51948623
chr3	51949136	51949636
chr3	51949762	51950262
chr3	51950560	51951060
chr3	51951695	51952195
chr3	51952411	51952911
chr3	51952982	51953482
chr3	51953597	51954097
chr3	51954385	51954885
chr3	51955167	51955667
chr3	51955786	51956286
chr3	51956344	51956844
chr3	51956931	51957431
chr3	51957532	51958032
chr3	51958033	51958533
chr3	51958548	51959048
chr3	51959543	51960043
chr3	51960185	51960685
chr3	51960709	51961209
chr3	51961558	51962058
chr3	51962149	51962649
chr3	51962746	51963246
chr3	51963525	51964025
chr3	51964109	51964609
chr3	51965124	51965624
chr3	51965925	51966425
chr3	51966460	51966960
chr3	51967369	51967869
chr3	51968006	51968506
chr3	51968552	51969052
chr3	51969230	51969730
chr3	51969757	51970257
chr3	51970519	51971019
chr3	51971338	51971838
chr3	51972008	51972508
chr3	51972510	51973010
chr3	51973191	51973691
chr3	51973787	51974287
chr3	51974381	51974881
chr3	51974917	51975417
chr3	51975781	51976281
chr3	51976546	51977046
chr3	51977060	51977560
chr3	51978066	51978566
chr3	51978831	51979331
chr3	51979546	51980046
chr3	51980203	51980703
chr3	51980739	51981239
chr3	51981561	51982061
chr3	51982429	51982929
chr3	51983001	51983501
chr3	51983745	51984245
chr3	51984909	51985409
chr3	51985507	51986007
chr3	51986310	51986810
chr3	51988229	51988729
chr3	51989762	51990262
chr3	51990688	51991188
chr3	51992004	51992504
chr3	51992785	51993285
chr3	51993628	51994128
chr3	51995057	51995557
chr3	51995671	51996171
chr3	51996185	51996685
chr3	51998051	51998551
chr3	51999352	51999852
chr3	52000130	52000630
chr3	52000832	52001332
chr3	52001429	52001929
chr3	52002475	52002975
chr3	52003255	52003755
chr3	52004134	52004634
chr3	52004918	52005418
chr3	52005499	52005999
chr3	52006232	52006732
chr3	52006757	52007257
chr3	52009760	52010260
chr3	52010309	52010809
chr3	52012796	52013296
chr3	52014791	52015291
chr3	52015348	52015848
chr3	52015891	52016391
chr3	52016837	52017337
chr3	52017648	52018148
chr3	52018242	52018742
chr3	52019029	52019529
chr3	52019585	52020085
chr3	52020972	52021472
chr3	52021811	52022311
chr3	52022560	52023060
chr3	52023419	52023919
chr3	52024539	52025039
chr3	52025451	52025951
chr3	52025971	52026471
chr3	52026815	52027315
chr3	52027486	52027986
chr3	52028681	52029181
chr3	52029647	52030147
chr3	52030709	52031209
chr3	52031306	52031806
chr3	52032296	52032796
chr3	52032937	52033437
chr3	52036362	52036862
chr3	52037406	52037906
chr3	52038125	52038625
chr3	52039256	52039756
chr3	52039798	52040298
chr3	52040509	52041009
chr3	52041226	52041726
chr3	52043669	52044169
chr3	52044472	52044972
chr3	52045152	52045652
chr3	52046118	52046618
chr3	52047163	52047663
chr3	52050401	52050901
chr3	52052250	52052750
chr3	52052811	52053311
chr3	52053441	52053941
chr3	52054032	52054532
chr3	52054895	52055395
chr3	52055885	52056385
chr3	52056389	52056889
chr3	52057202	52057702
chr3	52058153	52058653
chr3	52058977	52059477
chr3	52059617	52060117
chr3	52060165	52060665
chr3	52060870	52061370
chr3	52062300	52062800
chr3	52063098	52063598
chr3	52064778	52065278
chr3	52065572	52066072
chr3	52067048	52067548
chr3	52068906	52069406
chr3	52069800	52070300
chr3	52070796	52071296
chr3	52071696	52072196
chr3	52072479	52072979
chr3	52087725	52088225
chr3	52088605	52089105
chr3	52091495	52091995
chr3	52092010	52092510
chr3	52108098	52108598
chr3	52109370	52109870
chr3	52118586	52119086
chr3	52122406	52122906
chr3	52123058	52123558
chr3	52128062	52128562
chr3	52136507	52137007
chr3	52140011	52140511
chr3	52142464	52142964
chr3	52143154	52143654
chr3	52144207	52144707
chr3	52145138	52145638
chr3	52153219	52153719
chr3	52153988	52154488
chr3	52154518	52155018
chr3	52155026	52155526
chr3	52157525	52158025
chr3	52171553	52172053
chr3	52172268	52172768
chr3	52176593	52177093
chr3	52177170	52177670
chr3	52180971	52181471
chr3	52181505	52182005
chr3	52182062	52182562
chr3	52185859	52186359
chr3	52188950	52189450
chr3	52190171	52190671
chr3	52190918	52191418
chr3	52191516	52192016
chr3	52192602	52193102
chr3	52193110	52193610
chr3	52193910	52194410
chr3	52194434	52194934
chr3	52195945	52196445
chr3	52196735	52197235
chr3	52197287	52197787
chr3	52197810	52198310
chr3	52198785	52199285
chr3	52199852	52200352
chr3	52201671	52202171
chr3	52202293	52202793
chr3	52210586	52211086
chr3	52213886	52214386
chr3	52216945	52217445
chr3	52218449	52218949
chr3	52219268	52219768
chr3	52220374	52220874
chr3	52221083	52221583
chr3	52221857	52222357
chr3	52222721	52223221
chr3	52225615	52226115
chr3	52229902	52230402
chr3	52230632	52231132
chr3	52231444	52231944
chr3	52232093	52232593
chr3	52233081	52233581
chr3	52233927	52234427
chr3	52234588	52235088
chr3	52235481	52235981
chr3	52236319	52236819
chr3	52236828	52237328
chr3	52237443	52237943
chr3	52238218	52238718
chr3	52238946	52239446
chr3	52239586	52240086
chr3	52240476	52240976
chr3	52241061	52241561
chr3	52242411	52242911
chr3	52243106	52243606
chr3	52244300	52244800
chr3	52244985	52245485
chr3	52245542	52246042
chr3	52246149	52246649
chr3	52246687	52247187
chr3	52247906	52248406
chr3	52248465	52248965
chr3	52249002	52249502
chr3	52249633	52250133
chr3	52250653	52251153
chr3	52251716	52252216
chr3	52253184	52253684
chr3	52253686	52254186
chr3	52254590	52255090
chr3	52260652	52261152
chr3	52268838	52269338
chr3	52270078	52270578
chr3	52271144	52271644
chr3	52271871	52272371
chr3	52272491	52272991
chr3	52273507	52274007
chr3	52274503	52275003
chr3	52275333	52275833
chr3	52275929	52276429
chr3	52276641	52277141
chr3	52277485	52277985
chr3	52278455	52278955
chr3	52279001	52279501
chr3	52279891	52280391
chr3	52280428	52280928
chr3	52281801	52282301
chr3	52282471	52282971
chr3	52285681	52286181
chr3	52286999	52287499
chr3	52287536	52288036
chr3	52288166	52288666
chr3	52289211	52289711
chr3	52289997	52290497
chr3	52290706	52291206
chr3	52291372	52291872
chr3	52294495	52294995
chr3	52295436	52295936
chr3	52296367	52296867
chr3	52296944	52297444
chr3	52298031	52298531
chr3	52298654	52299154
chr3	52299299	52299799
chr3	52299802	52300302
chr3	52300528	52301028
chr3	52301230	52301730
chr3	52302114	52302614
chr3	52302662	52303162
chr3	52303172	52303672
chr3	52304323	52304823
chr3	52306563	52307063
chr3	52307557	52308057
chr3	52308247	52308747
chr3	52310320	52310820
chr3	52311470	52311970
chr3	52313673	52314173
chr3	52314453	52314953
chr3	52315954	52316454
chr3	52316988	52317488
chr3	52317575	52318075
chr3	52318090	52318590
chr3	52320687	52321187
chr3	52323797	52324297
chr3	52324884	52325384
chr3	52331308	52331808
chr3	52336783	52337283
chr3	52339467	52339967
chr3	52341614	52342114
chr3	52342759	52343259
chr3	52344205	52344705
chr3	52345667	52346167
chr3	52346755	52347255
chr3	52347273	52347773
chr3	52347832	52348332
chr3	52348483	52348983
chr3	52349394	52349894
chr3	52350063	52350563
chr3	52351319	52351819
chr3	52352629	52353129
chr3	52353653	52354153
chr3	52354606	52355106
chr3	52355441	52355941
chr3	52356069	52356569
chr3	52356898	52357398
chr3	52357506	52358006
chr3	52358337	52358837
chr3	52359310	52359810
chr3	52362655	52363155
chr3	52364347	52364847
chr3	52373067	52373567
chr3	52377907	52378407
chr3	52383286	52383786
chr3	52385119	52385619
chr3	52393720	52394220
chr3	52395563	52396063
chr3	52397252	52397752
chr3	52398384	52398884
chr3	52398926	52399426
chr3	52399648	52400148
chr3	52400201	52400701
chr3	52401197	52401697
chr3	52402079	52402579
chr3	52403021	52403521
chr3	52403628	52404128
chr3	52404659	52405159
chr3	52405479	52405979
chr3	52406114	52406614
chr3	52406877	52407377
chr3	52407756	52408256
chr3	52408531	52409031
chr3	52409242	52409742
chr3	52409788	52410288
chr3	52410293	52410793
chr3	52410842	52411342
chr3	52411365	52411865
chr3	52412027	52412527
chr3	52412745	52413245
chr3	52414636	52415136
chr3	52428467	52428967
chr3	52429301	52429801
chr3	52429895	52430395
chr3	52432143	52432643
chr3	52432659	52433159
chr3	52433604	52434104
chr3	52434425	52434925
chr3	52435568	52436068
chr3	52436260	52436760
chr3	52437741	52438241
chr3	52439896	52440396
chr3	52444894	52445394
chr3	52445977	52446477
chr3	52446962	52447462
chr3	52447883	52448383
chr3	52448966	52449466
chr3	52449932	52450432
chr3	52450939	52451439
chr3	52451683	52452183
chr3	52452472	52452972
chr3	52453223	52453723
chr3	52453898	52454398
chr3	52454689	52455189
chr3	52455248	52455748
chr3	52456191	52456691
chr3	52456743	52457243
chr3	52457707	52458207
chr3	52458966	52459466
chr3	52461799	52462299
chr3	52463085	52463585
chr3	52465547	52466047
chr3	52466653	52467153
chr3	52467254	52467754
chr3	52468192	52468692
chr3	52469015	52469515
chr3	52469546	52470046
chr3	52470288	52470788
chr3	52471018	52471518
chr3	52471884	52472384
chr3	52472921	52473421
chr3	52474593	52475093
chr3	52475536	52476036
chr3	52476061	52476561
chr3	52478365	52478865
chr3	52479015	52479515
chr3	52479919	52480419
chr3	52480702	52481202
chr3	52481343	52481843
chr3	52481942	52482442
chr3	52482615	52483115
chr3	52483475	52483975
chr3	52486172	52486672
chr3	52486804	52487304
chr3	52487356	52487856
chr3	52488005	52488505
chr3	52490483	52490983
chr3	52491999	52492499
chr3	52492780	52493280
chr3	52493360	52493860
chr3	52494289	52494789
chr3	52495101	52495601
chr3	52495727	52496227
chr3	52496235	52496735
chr3	52497949	52498449
chr3	52498681	52499181
chr3	52500774	52501274
chr3	52501553	52502053
chr3	52502554	52503054
chr3	52503123	52503623
chr3	52503702	52504202
chr3	52505946	52506446
chr3	52507207	52507707
chr3	52510182	52510682
chr3	52511776	52512276
chr3	52513590	52514090
chr3	52514379	52514879
chr3	52515000	52515500
chr3	52515616	52516116
chr3	52516483	52516983
chr3	52517905	52518405
chr3	52518508	52519008
chr3	52519394	52519894
chr3	52520159	52520659
chr3	52521591	52522091
chr3	52522105	52522605
chr3	52523248	52523748
chr3	52524766	52525266
chr3	52525614	52526114
chr3	52526189	52526689
chr3	52527173	52527673
chr3	52528779	52529279
chr3	52529311	52529811
chr3	52529886	52530386
chr3	52530774	52531274
chr3	52531686	52532186
chr3	52532219	52532719
chr3	52532857	52533357
chr3	52533641	52534141
chr3	52534253	52534753
chr3	52534906	52535406
chr3	52535665	52536165
chr3	52536303	52536803
chr3	52536848	52537348
chr3	52537519	52538019
chr3	52538079	52538579
chr3	52540769	52541269
chr3	52542355	52542855
chr3	52544476	52544976
chr3	52545087	52545587
chr3	52545810	52546310
chr3	52546365	52546865
chr3	52547194	52547694
chr3	52548321	52548821
chr3	52550176	52550676
chr3	52551079	52551579
chr3	52552079	52552579
chr3	52554263	52554763
chr3	52555692	52556192
chr3	52556223	52556723
chr3	52556941	52557441
chr3	52557758	52558258
chr3	52559856	52560356
chr3	52561077	52561577
chr3	52563661	52564161
chr3	52569353	52569853
chr3	52569989	52570489
chr3	52572009	52572509
chr3	52573716	52574216
chr3	52577691	52578191
chr3	52593097	52593597
chr3	52596856	52597356
chr3	52606584	52607084
chr3	52607352	52607852
chr3	52608108	52608608
chr3	52615160	52615660
chr3	52618099	52618599
chr3	52618625	52619125
chr3	52620172	52620672
chr3	52623514	52624014
chr3	52630970	52631470
chr3	52636238	52636738
chr3	52636831	52637331
chr3	52649803	52650303
chr3	52654005	52654505
chr3	52663788	52664288
chr3	52665377	52665877
chr3	52665926	52666426
chr3	52670773	52671273
chr3	52672021	52672521
chr3	52681966	52682466
chr3	52682511	52683011
chr3	52683490	52683990
chr3	52684989	52685489
chr3	52685709	52686209
chr3	52686218	52686718
chr3	52689548	52690048
chr3	52699812	52700312
chr3	52702628	52703128
chr3	52703613	52704113
chr3	52704118	52704618
chr3	52704621	52705121
chr3	52705139	52705639
chr3	52705812	52706312
chr3	52706515	52707015
chr3	52707140	52707640
chr3	52707709	52708209
chr3	52709330	52709830
chr3	52709858	52710358
chr3	52710413	52710913
chr3	52711522	52712022
chr3	52712256	52712756
chr3	52712770	52713270
chr3	52713480	52713980
chr3	52714211	52714711
chr3	52714798	52715298
chr3	52715726	52716226
chr3	52720835	52721335
chr3	52731899	52732399
chr3	52742361	52742861
chr3	52743093	52743593
chr3	52762668	52763168
chr3	52769491	52769991
chr3	52770042	52770542
chr3	52770734	52771234
chr3	52771508	52772008
chr3	52775178	52775678
chr3	52786725	52787225
chr3	52787659	52788159
chr3	52788216	52788716
chr3	52791237	52791737
chr3	52791743	52792243
chr3	52792519	52793019
chr3	52798993	52799493
chr3	52800002	52800502
chr3	52801986	52802486
chr3	52802496	52802996
chr3	52805623	52806123
chr3	52809609	52810109
chr3	52810235	52810735
chr3	52810787	52811287
chr3	52820713	52821213
chr3	52831556	52832056
chr3	52832125	52832625
chr3	52834403	52834903
chr3	52835104	52835604
chr3	52838226	52838726
chr3	52839252	52839752
chr3	52840959	52841459
chr3	52841466	52841966
chr3	52845018	52845518
chr3	52845649	52846149
chr3	52846252	52846752
chr3	52848620	52849120
chr3	52851328	52851828
chr3	52851922	52852422
chr3	52852802	52853302
chr3	52856547	52857047
chr3	52857673	52858173
chr3	52860289	52860789
chr3	52866221	52866721
chr3	52866775	52867275
chr3	52867384	52867884
chr3	52873532	52874032
chr3	52875176	52875676
chr3	52887119	52887619
chr3	52891300	52891800
chr3	52892282	52892782
chr3	52893287	52893787
chr3	52896583	52897083
chr3	52897356	52897856
chr3	52915236	52915736
chr3	52917143	52917643
chr3	52920231	52920731
chr3	52925694	52926194
chr3	52933997	52934497
chr3	52934582	52935082
chr3	52939251	52939751
chr3	52959655	52960155
chr3	52972060	52972560
chr3	52991819	52992319
chr3	52998666	52999166
chr3	53009797	53010297
chr3	53010472	53010972
chr3	53011087	53011587
chr3	53017249	53017749
chr3	53022959	53023459
chr3	53026340	53026840
chr3	53027444	53027944
chr3	53028098	53028598
chr3	53028658	53029158
chr3	53030996	53031496
chr3	53042650	53043150
chr3	53043524	53044024
chr3	53044549	53045049
chr3	53045304	53045804
chr3	53045843	53046343
chr3	53046450	53046950
chr3	53047442	53047942
chr3	53059701	53060201
chr3	53066245	53066745
chr3	53071827	53072327
chr3	53072574	53073074
chr3	53073188	53073688
chr3	53073716	53074216
chr3	53074975	53075475
chr3	53075668	53076168
chr3	53077449	53077949
chr3	53081072	53081572
chr3	53083431	53083931
chr3	53084212	53084712
chr3	53089608	53090108
chr3	53090306	53090806
chr3	53111789	53112289
chr3	53112684	53113184
chr3	53113267	53113767
chr3	53113848	53114348
chr3	53126839	53127339
chr3	53129633	53130133
chr3	53130235	53130735
chr3	53130789	53131289
chr3	53134648	53135148
chr3	53137827	53138327
chr3	53140754	53141254
chr3	53146446	53146946
chr3	53153506	53154006
chr3	53154736	53155236
chr3	53155710	53156210
chr3	53158837	53159337
chr3	53160424	53160924
chr3	53160929	53161429
chr3	53161470	53161970
chr3	53162271	53162771
chr3	53162898	53163398
chr3	53166692	53167192
chr3	53167590	53168090
chr3	53168157	53168657
chr3	53168885	53169385
chr3	53169503	53170003
chr3	53170069	53170569
chr3	53171029	53171529
chr3	53172190	53172690
chr3	53172997	53173497
chr3	53173867	53174367
chr3	53195825	53196325
chr3	53197819	53198319
chr3	53216726	53217226
chr3	53219831	53220331
chr3	53220452	53220952
chr3	53221893	53222393
chr3	53222623	53223123
chr3	53223645	53224145
chr3	53224269	53224769
chr3	53225102	53225602
chr3	53226130	53226630
chr3	53228425	53228925
chr3	53230361	53230861
chr3	53231372	53231872
chr3	53232031	53232531
chr3	53232565	53233065
chr3	53235570	53236070
chr3	53236086	53236586
chr3	53236820	53237320
chr3	53238037	53238537
chr3	53240298	53240798
chr3	53240939	53241439
chr3	53241809	53242309
chr3	53242629	53243129
chr3	53243186	53243686
chr3	53243875	53244375
chr3	53248253	53248753
chr3	53249913	53250413
chr3	53250855	53251355
chr3	53251406	53251906
chr3	53252605	53253105
chr3	53253475	53253975
chr3	53254175	53254675
chr3	53254724	53255224
chr3	53255293	53255793
chr3	53255834	53256334
chr3	53256793	53257293
chr3	53257503	53258003
chr3	53258124	53258624
chr3	53258764	53259264
chr3	53259279	53259779
chr3	53259897	53260397
chr3	53260518	53261018
chr3	53261573	53262073
chr3	53262213	53262713
chr3	53266989	53267489
chr3	53270042	53270542
chr3	53274340	53274840
chr3	53274933	53275433
chr3	53286655	53287155
chr3	53293784	53294284
chr3	53294296	53294796
chr3	53295672	53296172
chr3	53296187	53296687
chr3	53299474	53299974
chr3	53303638	53304138
chr3	53304906	53305406
chr3	53322490	53322990
chr3	53323111	53323611
chr3	53324090	53324590
chr3	53325120	53325620
chr3	53328926	53329426
chr3	53334560	53335060
chr3	53337128	53337628
chr3	53339401	53339901
chr3	53346559	53347059
chr3	53347304	53347804
chr3	53347917	53348417
chr3	53348642	53349142
chr3	53349155	53349655
chr3	53350565	53351065
chr3	53374933	53375433
chr3	53380227	53380727
chr3	53416111	53416611
chr3	53420818	53421318
chr3	53425796	53426296
chr3	53430518	53431018
chr3	53438489	53438989
chr3	53478173	53478673
chr3	53478785	53479285
chr3	53480255	53480755
chr3	53490628	53491128
chr3	53491571	53492071
chr3	53492646	53493146
chr3	53493157	53493657
chr3	53493778	53494278
chr3	53494381	53494881
chr3	53495062	53495562
chr3	53495644	53496144
chr3	53496723	53497223
chr3	53497344	53497844
chr3	53497897	53498397
chr3	53498424	53498924
chr3	53498957	53499457
chr3	53500106	53500606
chr3	53500751	53501251
chr3	53501511	53502011
chr3	53502756	53503256
chr3	53503335	53503835
chr3	53503894	53504394
chr3	53505220	53505720
chr3	53509349	53509849
chr3	53510518	53511018
chr3	53511107	53511607
chr3	53512295	53512795
chr3	53513725	53514225
chr3	53516204	53516704
chr3	53517896	53518396
chr3	53519243	53519743
chr3	53519974	53520474
chr3	53524490	53524990
chr3	53525215	53525715
chr3	53525959	53526459
chr3	53532176	53532676
chr3	53533506	53534006
chr3	53534016	53534516
chr3	53535033	53535533
chr3	53535777	53536277
chr3	53538663	53539163
chr3	53542639	53543139
chr3	53544308	53544808
chr3	53545273	53545773
chr3	53545957	53546457
chr3	53546512	53547012
chr3	53547088	53547588
chr3	53548904	53549404
chr3	53549840	53550340
chr3	53550936	53551436
chr3	53551590	53552090
chr3	53552184	53552684
chr3	53553150	53553650
chr3	53554885	53555385
chr3	53561850	53562350
chr3	53565940	53566440
chr3	53566441	53566941
chr3	53567949	53568449
chr3	53570043	53570543
chr3	53570946	53571446
chr3	53572374	53572874
chr3	53573090	53573590
chr3	53574406	53574906
chr3	53574928	53575428
chr3	53576514	53577014
chr3	53577403	53577903
chr3	53578042	53578542
chr3	53578862	53579362
chr3	53579798	53580298
chr3	53581761	53582261
chr3	53582804	53583304
chr3	53583361	53583861
chr3	53584158	53584658
chr3	53584925	53585425
chr3	53585852	53586352
chr3	53586962	53587462
chr3	53588119	53588619
chr3	53589181	53589681
chr3	53589725	53590225
chr3	53590266	53590766
chr3	53590843	53591343
chr3	53591820	53592320
chr3	53592404	53592904
chr3	53593640	53594140
chr3	53594456	53594956
chr3	53595026	53595526
chr3	53595639	53596139
chr3	53596309	53596809
chr3	53597804	53598304
chr3	53598431	53598931
chr3	53599769	53600269
chr3	53600916	53601416
chr3	53602315	53602815
chr3	53603013	53603513
chr3	53603535	53604035
chr3	53604068	53604568
chr3	53604711	53605211
chr3	53605401	53605901
chr3	53606028	53606528
chr3	53606590	53607090
chr3	53612523	53613023
chr3	53613428	53613928
chr3	53614222	53614722
chr3	53614825	53615325
chr3	53615814	53616314
chr3	53616491	53616991
chr3	53617337	53617837
chr3	53618089	53618589
chr3	53618598	53619098
chr3	53619308	53619808
chr3	53620130	53620630
chr3	53620734	53621234
chr3	53624222	53624722
chr3	53624746	53625246
chr3	53626790	53627290
chr3	53627464	53627964
chr3	53628470	53628970
chr3	53629296	53629796
chr3	53629976	53630476
chr3	53637597	53638097
chr3	53640559	53641059
chr3	53641104	53641604
chr3	53641683	53642183
chr3	53642679	53643179
chr3	53643412	53643912
chr3	53643914	53644414
chr3	53645267	53645767
chr3	53645929	53646429
chr3	53646467	53646967
chr3	53647035	53647535
chr3	53648282	53648782
chr3	53649605	53650105
chr3	53650275	53650775
chr3	53651944	53652444
chr3	53659364	53659864
chr3	53660180	53660680
chr3	53668802	53669302
chr3	53670210	53670710
chr3	53671501	53672001
chr3	53672551	53673051
chr3	53673611	53674111
chr3	53674945	53675445
chr3	53675743	53676243
chr3	53676303	53676803
chr3	53677355	53677855
chr3	53679500	53680000
chr3	53680008	53680508
chr3	53681318	53681818
chr3	53688377	53688877
chr3	53689019	53689519
chr3	53689546	53690046
chr3	53690640	53691140
chr3	53694237	53694737
chr3	53700183	53700683
chr3	53701204	53701704
chr3	53702145	53702645
chr3	53702692	53703192
chr3	53703609	53704109
chr3	53704132	53704632
chr3	53704923	53705423
chr3	53705841	53706341
chr3	53706816	53707316
chr3	53707802	53708302
chr3	53708314	53708814
chr3	53710071	53710571
chr3	53711288	53711788
chr3	53711953	53712453
chr3	53712476	53712976
chr3	53713980	53714480
chr3	53715213	53715713
chr3	53718049	53718549
chr3	53718556	53719056
chr3	53719745	53720245
chr3	53721206	53721706
chr3	53722430	53722930
chr3	53724435	53724935
chr3	53726582	53727082
chr3	53729034	53729534
chr3	53729629	53730129
chr3	53730454	53730954
chr3	53739808	53740308
chr3	53748694	53749194
chr3	53749382	53749882
chr3	53750398	53750898
chr3	53753714	53754214
chr3	53754359	53754859
chr3	53755101	53755601
chr3	53758356	53758856
chr3	53759057	53759557
chr3	53760888	53761388
chr3	53763447	53763947
chr3	53764393	53764893
chr3	53765234	53765734
chr3	53769237	53769737
chr3	53772755	53773255
chr3	53773566	53774066
chr3	53775975	53776475
chr3	53776775	53777275
chr3	53789213	53789713
chr3	53790084	53790584
chr3	53790954	53791454
chr3	53796166	53796666
chr3	53798344	53798844
chr3	53799439	53799939
chr3	53800097	53800597
chr3	53802096	53802596
chr3	53803315	53803815
chr3	53803946	53804446
chr3	53805054	53805554
chr3	53805620	53806120
chr3	53806430	53806930
chr3	53807148	53807648
chr3	53812352	53812852
chr3	53816358	53816858
chr3	53817399	53817899
chr3	53819584	53820084
chr3	53820726	53821226
chr3	53821594	53822094
chr3	53822446	53822946
chr3	53822952	53823452
chr3	53823784	53824284
chr3	53841790	53842290
chr3	53842682	53843182
chr3	53843663	53844163
chr3	53844398	53844898
chr3	53844925	53845425
chr3	53845450	53845950
chr3	53846217	53846717
chr3	53850847	53851347
chr3	53859593	53860093
chr3	53860169	53860669
chr3	53869413	53869913
chr3	53880646	53881146
chr3	53881358	53881858
chr3	53881947	53882447
chr3	53882911	53883411
chr3	53888818	53889318
chr3	53890999	53891499
chr3	53891675	53892175
chr3	53892323	53892823
chr3	53893050	53893550
chr3	53896347	53896847
chr3	53897008	53897508
chr3	53899005	53899505
chr3	53899657	53900157
chr3	53900700	53901200
chr3	53906701	53907201
chr3	53936186	53936686
chr3	53938211	53938711
chr3	53938920	53939420
chr3	53939775	53940275
chr3	53941899	53942399
chr3	53947338	53947838
chr3	53962970	53963470
chr3	53977788	53978288
chr3	53978340	53978840
chr3	53980734	53981234
chr3	53985266	53985766
chr3	53988513	53989013
chr3	53989439	53989939
chr3	53992520	53993020
chr3	53994880	53995380
chr3	54002961	54003461
chr3	54013299	54013799
chr3	54013910	54014410
chr3	54015296	54015796
chr3	54015963	54016463
chr3	54016521	54017021
chr3	54025446	54025946
chr3	54026805	54027305
chr3	54028284	54028784
chr3	54043769	54044269
chr3	54044354	54044854
chr3	54046858	54047358
chr3	54053171	54053671
chr3	54066988	54067488
chr3	54067534	54068034
chr3	54087619	54088119
chr3	54094415	54094915
chr3	54095372	54095872
chr3	54099350	54099850
chr3	54120303	54120803
chr3	54121000	54121500
chr3	54121589	54122089
chr3	54122340	54122840
chr3	54123217	54123717
chr3	54123832	54124332
chr3	54124740	54125240
chr3	54125268	54125768
chr3	54125842	54126342
chr3	54126766	54127266
chr3	54127572	54128072
chr3	54129889	54130389
chr3	54131495	54131995
chr3	54132608	54133108
chr3	54133136	54133636
chr3	54133961	54134461
chr3	54134669	54135169
chr3	54135210	54135710
chr3	54135759	54136259
chr3	54136336	54136836
chr3	54137119	54137619
chr3	54137700	54138200
chr3	54138779	54139279
chr3	54139599	54140099
chr3	54140972	54141472
chr3	54146008	54146508
chr3	54146618	54147118
chr3	54147119	54147619
chr3	54151664	54152164
chr3	54152943	54153443
chr3	54158712	54159212
chr3	54163564	54164064
chr3	54164179	54164679
chr3	54167966	54168466
chr3	54172051	54172551
chr3	54178244	54178744
chr3	54178753	54179253
chr3	54183547	54184047
chr3	54184107	54184607
chr3	54188107	54188607
chr3	54193210	54193710
chr3	54197051	54197551
chr3	54198219	54198719
chr3	54198949	54199449
chr3	54199768	54200268
chr3	54202100	54202600
chr3	54202817	54203317
chr3	54211018	54211518
chr3	54213884	54214384
chr3	54216445	54216945
chr3	54230771	54231271
chr3	54231747	54232247
chr3	54241030	54241530
chr3	54243078	54243578
chr3	54245256	54245756
chr3	54252423	54252923
chr3	54253180	54253680
chr3	54254735	54255235
chr3	54255304	54255804
chr3	54256437	54256937
chr3	54257083	54257583
chr3	54259350	54259850
chr3	54261616	54262116
chr3	54267619	54268119
chr3	54268138	54268638
chr3	54272566	54273066
chr3	54273081	54273581
chr3	54273713	54274213
chr3	54274648	54275148
chr3	54275399	54275899
chr3	54279258	54279758
chr3	54294521	54295021
chr3	54296433	54296933
chr3	54299106	54299606
chr3	54301477	54301977
chr3	54304864	54305364
chr3	54306473	54306973
chr3	54307484	54307984
chr3	54309598	54310098
chr3	54311501	54312001
chr3	54312163	54312663
chr3	54315085	54315585
chr3	54320518	54321018
chr3	54323624	54324124
chr3	54324129	54324629
chr3	54340496	54340996
chr3	54342611	54343111
chr3	54353683	54354183
chr3	54354977	54355477
chr3	54355738	54356238
chr3	54356275	54356775
chr3	54358901	54359401
chr3	54370266	54370766
chr3	54374381	54374881
chr3	54375881	54376381
chr3	54376877	54377377
chr3	54384263	54384763
chr3	54409296	54409796
chr3	54410322	54410822
chr3	54418196	54418696
chr3	54418705	54419205
chr3	54420745	54421245
chr3	54421509	54422009
chr3	54424545	54425045
chr3	54426982	54427482
chr3	54428201	54428701
chr3	54429712	54430212
chr3	54434748	54435248
chr3	54467120	54467620
chr3	54475126	54475626
chr3	54482097	54482597
chr3	54494050	54494550
chr3	54506363	54506863
chr3	54531707	54532207
chr3	54537596	54538096
chr3	54550189	54550689
chr3	54552735	54553235
chr3	54556598	54557098
chr3	54562854	54563354
chr3	54563636	54564136
chr3	54564467	54564967
chr3	54565205	54565705
chr3	54567990	54568490
chr3	54573832	54574332
chr3	54574838	54575338
chr3	54575903	54576403
chr3	54577571	54578071
chr3	54578400	54578900
chr3	54599591	54600091
chr3	54600300	54600800
chr3	54602918	54603418
chr3	54613178	54613678
chr3	54618874	54619374
chr3	54619574	54620074
chr3	54620087	54620587
chr3	54621109	54621609
chr3	54624515	54625015
chr3	54631076	54631576
chr3	54631760	54632260
chr3	54635757	54636257
chr3	54636627	54637127
chr3	54652465	54652965
chr3	54653243	54653743
chr3	54655165	54655665
chr3	54659349	54659849
chr3	54659931	54660431
chr3	54660492	54660992
chr3	54661606	54662106
chr3	54663776	54664276
chr3	54664593	54665093
chr3	54665329	54665829
chr3	54669086	54669586
chr3	54669672	54670172
chr3	54670269	54670769
chr3	54671316	54671816
chr3	54676684	54677184
chr3	54682497	54682997
chr3	54689054	54689554
chr3	54689658	54690158
chr3	54691082	54691582
chr3	54706716	54707216
chr3	54709053	54709553
chr3	54711091	54711591
chr3	54713939	54714439
chr3	54731640	54732140
chr3	54732516	54733016
chr3	54733334	54733834
chr3	54734097	54734597
chr3	54734629	54735129
chr3	54735191	54735691
chr3	54735974	54736474
chr3	54736901	54737401
chr3	54747206	54747706
chr3	54748409	54748909
chr3	54764850	54765350
chr3	54770396	54770896
chr3	54771946	54772446
chr3	54773242	54773742
chr3	54774256	54774756
chr3	54793161	54793661
chr3	54808681	54809181
chr3	54809583	54810083
chr3	54810695	54811195
chr3	54815708	54816208
chr3	54816340	54816840
chr3	54817475	54817975
chr3	54818209	54818709
chr3	54819874	54820374
chr3	54821050	54821550
chr3	54822125	54822625
chr3	54826073	54826573
chr3	54830071	54830571
chr3	54831213	54831713
chr3	54832064	54832564
chr3	54832990	54833490
chr3	54835858	54836358
chr3	54836775	54837275
chr3	54837877	54838377
chr3	54841557	54842057
chr3	54843118	54843618
chr3	54851029	54851529
chr3	54853775	54854275
chr3	54854427	54854927
chr3	54855150	54855650
chr3	54857337	54857837
chr3	54858441	54858941
chr3	54859770	54860270
chr3	54860411	54860911
chr3	54861175	54861675
chr3	54862185	54862685
chr3	54863348	54863848
chr3	54863983	54864483
chr3	54864560	54865060
chr3	54866166	54866666
chr3	54870273	54870773
chr3	54871109	54871609
chr3	54874071	54874571
chr3	54874642	54875142
chr3	54875577	54876077
chr3	54881712	54882212
chr3	54882344	54882844
chr3	54882866	54883366
chr3	54885272	54885772
chr3	54886042	54886542
chr3	54891474	54891974
chr3	54895410	54895910
chr3	54900038	54900538
chr3	54900941	54901441
chr3	54901715	54902215
chr3	54904747	54905247
chr3	54905441	54905941
chr3	54906685	54907185
chr3	54907522	54908022
chr3	54908126	54908626
chr3	54908648	54909148
chr3	54909188	54909688
chr3	54909864	54910364
chr3	54913584	54914084
chr3	54914537	54915037
chr3	54915104	54915604
chr3	54915870	54916370
chr3	54916701	54917201
chr3	54917293	54917793
chr3	54917877	54918377
chr3	54918933	54919433
chr3	54919867	54920367
chr3	54920707	54921207
chr3	54921905	54922405
chr3	54922961	54923461
chr3	54923706	54924206
chr3	54924518	54925018
chr3	54925434	54925934
chr3	54926233	54926733
chr3	54926925	54927425
chr3	54927459	54927959
chr3	54928005	54928505
chr3	54929018	54929518
chr3	54931183	54931683
chr3	54932545	54933045
chr3	54935213	54935713
chr3	54936452	54936952
chr3	54940160	54940660
chr3	54941875	54942375
chr3	54946095	54946595
chr3	54946895	54947395
chr3	54947531	54948031
chr3	54949598	54950098
chr3	54950578	54951078
chr3	54951352	54951852
chr3	54953989	54954489
chr3	54960237	54960737
chr3	54964775	54965275
chr3	54965736	54966236
chr3	54966859	54967359
chr3	54967851	54968351
chr3	54968399	54968899
chr3	54969121	54969621
chr3	54969650	54970150
chr3	54970524	54971024
chr3	54983411	54983911
chr3	54983932	54984432
chr3	54984581	54985081
chr3	54986573	54987073
chr3	54987264	54987764
chr3	54987795	54988295
chr3	54988588	54989088
chr3	54992100	54992600
chr3	54994052	54994552
chr3	54999862	55000362
chr3	55000472	55000972
chr3	55001032	55001532
chr3	55002518	55003018
chr3	55003027	55003527
chr3	55004034	55004534
chr3	55004536	55005036
chr3	55005515	55006015
chr3	55006083	55006583
chr3	55006670	55007170
chr3	55007193	55007693
chr3	55008492	55008992
chr3	55009256	55009756
chr3	55009791	55010291
chr3	55010947	55011447
chr3	55013095	55013595
chr3	55014015	55014515
chr3	55014859	55015359
chr3	55016316	55016816
chr3	55017794	55018294
chr3	55018455	55018955
chr3	55021858	55022358
chr3	55025462	55025962
chr3	55026752	55027252
chr3	55031144	55031644
chr3	55032222	55032722
chr3	55035094	55035594
chr3	55035815	55036315
chr3	55042538	55043038
chr3	55061263	55061763
chr3	55073880	55074380
chr3	55079782	55080282
chr3	55080302	55080802
chr3	55080813	55081313
chr3	55081410	55081910
chr3	55093742	55094242
chr3	55102473	55102973
chr3	55119857	55120357
chr3	55122629	55123129
chr3	55128235	55128735
chr3	55130149	55130649
chr3	55154358	55154858
chr3	55160391	55160891
chr3	55166518	55167018
chr3	55169667	55170167
chr3	55174233	55174733
chr3	55180882	55181382
chr3	55185316	55185816
chr3	55190168	55190668
chr3	55229323	55229823
chr3	55244269	55244769
chr3	55245245	55245745
chr3	55250418	55250918
chr3	55257887	55258387
chr3	55279860	55280360
chr3	55286895	55287395
chr3	55288622	55289122
chr3	55305722	55306222
chr3	55311773	55312273
chr3	55329187	55329687
chr3	55336857	55337357
chr3	55352479	55352979
chr3	55377844	55378344
chr3	55416248	55416748
chr3	55426444	55426944
chr3	55449465	55449965
chr3	55453897	55454397
chr3	55474316	55474816
chr3	55479531	55480031
chr3	55481136	55481636
chr3	55482124	55482624
chr3	55482947	55483447
chr3	55483540	55484040
chr3	55484448	55484948
chr3	55485031	55485531
chr3	55486002	55486502
chr3	55487008	55487508
chr3	55487707	55488207
chr3	55488288	55488788
chr3	55488844	55489344
chr3	55489686	55490186
chr3	55491269	55491769
chr3	55496375	55496875
chr3	55497151	55497651
chr3	55500341	55500841
chr3	55504997	55505497
chr3	55505784	55506284
chr3	55506310	55506810
chr3	55521294	55521794
chr3	55523416	55523916
chr3	55524711	55525211
chr3	55531442	55531942
chr3	55536898	55537398
chr3	55537425	55537925
chr3	55538127	55538627
chr3	55554629	55555129
chr3	55555487	55555987
chr3	55556312	55556812
chr3	55556905	55557405
chr3	55557514	55558014
chr3	55558040	55558540
chr3	55564637	55565137
chr3	55568952	55569452
chr3	55570328	55570828
chr3	55571039	55571539
chr3	55571899	55572399
chr3	55585049	55585549
chr3	55585639	55586139
chr3	55587480	55587980
chr3	55601284	55601784
chr3	55608289	55608789
chr3	55610429	55610929
chr3	55612967	55613467
chr3	55615569	55616069
chr3	55623691	55624191
chr3	55624221	55624721
chr3	55625608	55626108
chr3	55626241	55626741
chr3	55629063	55629563
chr3	55630402	55630902
chr3	55630990	55631490
chr3	55631763	55632263
chr3	55642018	55642518
chr3	55647027	55647527
chr3	55649681	55650181
chr3	55653814	55654314
chr3	55654412	55654912
chr3	55673699	55674199
chr3	55677599	55678099
chr3	55678438	55678938
chr3	55683875	55684375
chr3	55687606	55688106
chr3	55690625	55691125
chr3	55693203	55693703
chr3	55709660	55710160
chr3	55717318	55717818
chr3	55717872	55718372
chr3	55718404	55718904
chr3	55719073	55719573
chr3	55722046	55722546
chr3	55724816	55725316
chr3	55726398	55726898
chr3	55728156	55728656
chr3	55755600	55756100
chr3	55756184	55756684
chr3	55771549	55772049
chr3	55773569	55774069
chr3	55782493	55782993
chr3	55785014	55785514
chr3	55789689	55790189
chr3	55797117	55797617
chr3	55804370	55804870
chr3	55854310	55854810
chr3	55858252	55858752
chr3	55860065	55860565
chr3	55862298	55862798
chr3	55862995	55863495
chr3	55870202	55870702
chr3	55876534	55877034
chr3	55877173	55877673
chr3	55879478	55879978
chr3	55881005	55881505
chr3	55897551	55898051
chr3	55902451	55902951
chr3	55907136	55907636
chr3	55907898	55908398
chr3	55915974	55916474
chr3	55922462	55922962
chr3	55947322	55947822
chr3	55951325	55951825
chr3	55958856	55959356
chr3	55959396	55959896
chr3	55963675	55964175
chr3	55976428	55976928
chr3	55978944	55979444
chr3	55984554	55985054
chr3	55987640	55988140
chr3	55989278	55989778
chr3	55994749	55995249
chr3	55998580	55999080
chr3	56007018	56007518
chr3	56014156	56014656
chr3	56025398	56025898
chr3	56042286	56042786
chr3	56043979	56044479
chr3	56044553	56045053
chr3	56051065	56051565
chr3	56052112	56052612
chr3	56052617	56053117
chr3	56058335	56058835
chr3	56060197	56060697
chr3	56060844	56061344
chr3	56064361	56064861
chr3	56076853	56077353
chr3	56086850	56087350
chr3	56094051	56094551
chr3	56098865	56099365
chr3	56101583	56102083
chr3	56102529	56103029
chr3	56103185	56103685
chr3	56106675	56107175
chr3	56110973	56111473
chr3	56111779	56112279
chr3	56112555	56113055
chr3	56125230	56125730
chr3	56127944	56128444
chr3	56132160	56132660
chr3	56133275	56133775
chr3	56139718	56140218
chr3	56154247	56154747
chr3	56157851	56158351
chr3	56169903	56170403
chr3	56173668	56174168
chr3	56177322	56177822
chr3	56177838	56178338
chr3	56179948	56180448
chr3	56184707	56185207
chr3	56185268	56185768
chr3	56186027	56186527
chr3	56186568	56187068
chr3	56187271	56187771
chr3	56188908	56189408
chr3	56189550	56190050
chr3	56194287	56194787
chr3	56195873	56196373
chr3	56202928	56203428
chr3	56209989	56210489
chr3	56219873	56220373
chr3	56220375	56220875
chr3	56231502	56232002
chr3	56243056	56243556
chr3	56251262	56251762
chr3	56253208	56253708
chr3	56255690	56256190
chr3	56257755	56258255
chr3	56267787	56268287
chr3	56269821	56270321
chr3	56273903	56274403
chr3	56277726	56278226
chr3	56283627	56284127
chr3	56284765	56285265
chr3	56285379	56285879
chr3	56302374	56302874
chr3	56303461	56303961
chr3	56307935	56308435
chr3	56320264	56320764
chr3	56321366	56321866
chr3	56323916	56324416
chr3	56338673	56339173
chr3	56340431	56340931
chr3	56344155	56344655
chr3	56350530	56351030
chr3	56351451	56351951
chr3	56354492	56354992
chr3	56355713	56356213
chr3	56357223	56357723
chr3	56364941	56365441
chr3	56365785	56366285
chr3	56366505	56367005
chr3	56368763	56369263
chr3	56382233	56382733
chr3	56383107	56383607
chr3	56387321	56387821
chr3	56389411	56389911
chr3	56393834	56394334
chr3	56408670	56409170
chr3	56416951	56417451
chr3	56422578	56423078
chr3	56423788	56424288
chr3	56424476	56424976
chr3	56428660	56429160
chr3	56444725	56445225
chr3	56447010	56447510
chr3	56451569	56452069
chr3	56452104	56452604
chr3	56456077	56456577
chr3	56465815	56466315
chr3	56466373	56466873
chr3	56467010	56467510
chr3	56467750	56468250
chr3	56468268	56468768
chr3	56469145	56469645
chr3	56469864	56470364
chr3	56477736	56478236
chr3	56494614	56495114
chr3	56522302	56522802
chr3	56523585	56524085
chr3	56524774	56525274
chr3	56530098	56530598
chr3	56530891	56531391
chr3	56532686	56533186
chr3	56547436	56547936
chr3	56556283	56556783
chr3	56556874	56557374
chr3	56557489	56557989
chr3	56558074	56558574
chr3	56566424	56566924
chr3	56611042	56611542
chr3	56612433	56612933
chr3	56613089	56613589
chr3	56623488	56623988
chr3	56625646	56626146
chr3	56626196	56626696
chr3	56627844	56628344
chr3	56629149	56629649
chr3	56629951	56630451
chr3	56633532	56634032
chr3	56638811	56639311
chr3	56639604	56640104
chr3	56650539	56651039
chr3	56651379	56651879
chr3	56651920	56652420
chr3	56652961	56653461
chr3	56657376	56657876
chr3	56657960	56658460
chr3	56663748	56664248
chr3	56676224	56676724
chr3	56677347	56677847
chr3	56682245	56682745
chr3	56683039	56683539
chr3	56683983	56684483
chr3	56696036	56696536
chr3	56700185	56700685
chr3	56702467	56702967
chr3	56722063	56722563
chr3	56728042	56728542
chr3	56728591	56729091
chr3	56729108	56729608
chr3	56735583	56736083
chr3	56736312	56736812
chr3	56750948	56751448
chr3	56752031	56752531
chr3	56753128	56753628
chr3	56753953	56754453
chr3	56754993	56755493
chr3	56758534	56759034
chr3	56759407	56759907
chr3	56762665	56763165
chr3	56768346	56768846
chr3	56769021	56769521
chr3	56769914	56770414
chr3	56770868	56771368
chr3	56771428	56771928
chr3	56772778	56773278
chr3	56773805	56774305
chr3	56774359	56774859
chr3	56774993	56775493
chr3	56775496	56775996
chr3	56776471	56776971
chr3	56777579	56778079
chr3	56778864	56779364
chr3	56779712	56780212
chr3	56782562	56783062
chr3	56783750	56784250
chr3	56785503	56786003
chr3	56786204	56786704
chr3	56786902	56787402
chr3	56788378	56788878
chr3	56788901	56789401
chr3	56790312	56790812
chr3	56796097	56796597
chr3	56796624	56797124
chr3	56797399	56797899
chr3	56797928	56798428
chr3	56798691	56799191
chr3	56799393	56799893
chr3	56799921	56800421
chr3	56800562	56801062
chr3	56801064	56801564
chr3	56801728	56802228
chr3	56802412	56802912
chr3	56803383	56803883
chr3	56805953	56806453
chr3	56806485	56806985
chr3	56811297	56811797
chr3	56817876	56818376
chr3	56822055	56822555
chr3	56823069	56823569
chr3	56827253	56827753
chr3	56829527	56830027
chr3	56830296	56830796
chr3	56837125	56837625
chr3	56838495	56838995
chr3	56844068	56844568
chr3	56847758	56848258
chr3	56848693	56849193
chr3	56849255	56849755
chr3	56856709	56857209
chr3	56862147	56862647
chr3	56864897	56865397
chr3	56868977	56869477
chr3	56869552	56870052
chr3	56874183	56874683
chr3	56880689	56881189
chr3	56885354	56885854
chr3	56889068	56889568
chr3	56890551	56891051
chr3	56892127	56892627
chr3	56892643	56893143
chr3	56893803	56894303
chr3	56895017	56895517
chr3	56896500	56897000
chr3	56903158	56903658
chr3	56904504	56905004
chr3	56911289	56911789
chr3	56916221	56916721
chr3	56926803	56927303
chr3	56928593	56929093
chr3	56939753	56940253
chr3	56940950	56941450
chr3	56955637	56956137
chr3	56961672	56962172
chr3	56962252	56962752
chr3	56962781	56963281
chr3	56970347	56970847
chr3	56974231	56974731
chr3	56974922	56975422
chr3	56976064	56976564
chr3	56976623	56977123
chr3	56977214	56977714
chr3	56977827	56978327
chr3	56984917	56985417
chr3	56987455	56987955
chr3	56988140	56988640
chr3	56988804	56989304
chr3	56991461	56991961
chr3	56992227	56992727
chr3	56995363	56995863
chr3	56997674	56998174
chr3	56998264	56998764
chr3	57004377	57004877
chr3	57006862	57007362
chr3	57007432	57007932
chr3	57008009	57008509
chr3	57010985	57011485
chr3	57014892	57015392
chr3	57016953	57017453
chr3	57017463	57017963
chr3	57026894	57027394
chr3	57029683	57030183
chr3	57041744	57042244
chr3	57048012	57048512
chr3	57060333	57060833
chr3	57061955	57062455
chr3	57068404	57068904
chr3	57069424	57069924
chr3	57078278	57078778
chr3	57079062	57079562
chr3	57085277	57085777
chr3	57086134	57086634
chr3	57100011	57100511
chr3	57106242	57106742
chr3	57110194	57110694
chr3	57110788	57111288
chr3	57119971	57120471
chr3	57120660	57121160
chr3	57128056	57128556
chr3	57141911	57142411
chr3	57146867	57147367
chr3	57161026	57161526
chr3	57164157	57164657
chr3	57165161	57165661
chr3	57170081	57170581
chr3	57179534	57180034
chr3	57184432	57184932
chr3	57196511	57197011
chr3	57205334	57205834
chr3	57217523	57218023
chr3	57226888	57227388
chr3	57227479	57227979
chr3	57228299	57228799
chr3	57229140	57229640
chr3	57229651	57230151
chr3	57252328	57252828
chr3	57255874	57256374
chr3	57256789	57257289
chr3	57257295	57257795
chr3	57258062	57258562
chr3	57292580	57293080
chr3	57298821	57299321
chr3	57306391	57306891
chr3	57307841	57308341
chr3	57397360	57397860
chr3	57403959	57404459
chr3	57422597	57423097
chr3	57456476	57456976
chr3	57457530	57458030
chr3	57487286	57487786
chr3	57508190	57508690
chr3	57530187	57530687
chr3	57544076	57544576
chr3	57544640	57545140
chr3	57545160	57545660
chr3	57545836	57546336
chr3	57546589	57547089
chr3	57555230	57555730
chr3	57555783	57556283
chr3	57556464	57556964
chr3	57557082	57557582
chr3	57565782	57566282
chr3	57575413	57575913
chr3	57580766	57581266
chr3	57581274	57581774
chr3	57582763	57583263
chr3	57595862	57596362
chr3	57596711	57597211
chr3	57597222	57597722
chr3	57597882	57598382
chr3	57601392	57601892
chr3	57601965	57602465
chr3	57627892	57628392
chr3	57639407	57639907
chr3	57668013	57668513
chr3	57675542	57676042
chr3	57677674	57678174
chr3	57685991	57686491
chr3	57686923	57687423
chr3	57690075	57690575
chr3	57691198	57691698
chr3	57692126	57692626
chr3	57692863	57693363
chr3	57693577	57694077
chr3	57696925	57697425
chr3	57699476	57699976
chr3	57738301	57738801
chr3	57748041	57748541
chr3	57748633	57749133
chr3	57754943	57755443
chr3	57755458	57755958
chr3	57755959	57756459
chr3	57756623	57757123
chr3	57757347	57757847
chr3	57757918	57758418
chr3	57793321	57793821
chr3	57797001	57797501
chr3	57797603	57798103
chr3	57798816	57799316
chr3	57800809	57801309
chr3	57822574	57823074
chr3	57838455	57838955
chr3	57856618	57857118
chr3	57861919	57862419
chr3	57862839	57863339
chr3	57863341	57863841
chr3	57869143	57869643
chr3	57876648	57877148
chr3	57889743	57890243
chr3	57890887	57891387
chr3	57895307	57895807
chr3	57896012	57896512
chr3	57897197	57897697
chr3	57897826	57898326
chr3	57899435	57899935
chr3	57900315	57900815
chr3	57902599	57903099
chr3	57903161	57903661
chr3	57923053	57923553
chr3	57927123	57927623
chr3	57942649	57943149
chr3	57943499	57943999
chr3	57944005	57944505
chr3	57947880	57948380
chr3	57948714	57949214
chr3	57949768	57950268
chr3	57951367	57951867
chr3	57952126	57952626
chr3	57974712	57975212
chr3	57981649	57982149
chr3	57984050	57984550
chr3	57998538	57999038
chr3	58004891	58005391
chr3	58005761	58006261
chr3	58006527	58007027
chr3	58007136	58007636
chr3	58008112	58008612
chr3	58009013	58009513
chr3	58009760	58010260
chr3	58011023	58011523
chr3	58011591	58012091
chr3	58013990	58014490
chr3	58017320	58017820
chr3	58019665	58020165
chr3	58020229	58020729
chr3	58025599	58026099
chr3	58026148	58026648
chr3	58034925	58035425
chr3	58035433	58035933
chr3	58039984	58040484
chr3	58041119	58041619
chr3	58041913	58042413
chr3	58043098	58043598
chr3	58044713	58045213
chr3	58049217	58049717
chr3	58049909	58050409
chr3	58051125	58051625
chr3	58051642	58052142
chr3	58052212	58052712
chr3	58053220	58053720
chr3	58058385	58058885
chr3	58059412	58059912
chr3	58062480	58062980
chr3	58063449	58063949
chr3	58065667	58066167
chr3	58068083	58068583
chr3	58071649	58072149
chr3	58086482	58086982
chr3	58104216	58104716
chr3	58117796	58118296
chr3	58120019	58120519
chr3	58131026	58131526
chr3	58141895	58142395
chr3	58144910	58145410
chr3	58146912	58147412
chr3	58149106	58149606
chr3	58150349	58150849
chr3	58151584	58152084
chr3	58154960	58155460
chr3	58157606	58158106
chr3	58158354	58158854
chr3	58159184	58159684
chr3	58159734	58160234
chr3	58163124	58163624
chr3	58163781	58164281
chr3	58164368	58164868
chr3	58165058	58165558
chr3	58167287	58167787
chr3	58173061	58173561
chr3	58173709	58174209
chr3	58174922	58175422
chr3	58175696	58176196
chr3	58177677	58178177
chr3	58178229	58178729
chr3	58187655	58188155
chr3	58188528	58189028
chr3	58189306	58189806
chr3	58190257	58190757
chr3	58200969	58201469
chr3	58217087	58217587
chr3	58234100	58234600
chr3	58234609	58235109
chr3	58236771	58237271
chr3	58237504	58238004
chr3	58238322	58238822
chr3	58238864	58239364
chr3	58240230	58240730
chr3	58241566	58242066
chr3	58242131	58242631
chr3	58245230	58245730
chr3	58246228	58246728
chr3	58249291	58249791
chr3	58249797	58250297
chr3	58250408	58250908
chr3	58251009	58251509
chr3	58251809	58252309
chr3	58252866	58253366
chr3	58253923	58254423
chr3	58254645	58255145
chr3	58258636	58259136
chr3	58260166	58260666
chr3	58261160	58261660
chr3	58263311	58263811
chr3	58264266	58264766
chr3	58265851	58266351
chr3	58266542	58267042
chr3	58273753	58274253
chr3	58280360	58280860
chr3	58287284	58287784
chr3	58288019	58288519
chr3	58292725	58293225
chr3	58293588	58294088
chr3	58296124	58296624
chr3	58296730	58297230
chr3	58298184	58298684
chr3	58299044	58299544
chr3	58300074	58300574
chr3	58300581	58301081
chr3	58304454	58304954
chr3	58305398	58305898
chr3	58305988	58306488
chr3	58306912	58307412
chr3	58307542	58308042
chr3	58308672	58309172
chr3	58315086	58315586
chr3	58320914	58321414
chr3	58322160	58322660
chr3	58323160	58323660
chr3	58323777	58324277
chr3	58324934	58325434
chr3	58326394	58326894
chr3	58332580	58333080
chr3	58333418	58333918
chr3	58334814	58335314
chr3	58342681	58343181
chr3	58343227	58343727
chr3	58350225	58350725
chr3	58351905	58352405
chr3	58354031	58354531
chr3	58356036	58356536
chr3	58359475	58359975
chr3	58363151	58363651
chr3	58371112	58371612
chr3	58383865	58384365
chr3	58384722	58385222
chr3	58386569	58387069
chr3	58387291	58387791
chr3	58387875	58388375
chr3	58388386	58388886
chr3	58388946	58389446
chr3	58391353	58391853
chr3	58404380	58404880
chr3	58414495	58414995
chr3	58416008	58416508
chr3	58416935	58417435
chr3	58418063	58418563
chr3	58419181	58419681
chr3	58422289	58422789
chr3	58422871	58423371
chr3	58423965	58424465
chr3	58432451	58432951
chr3	58433016	58433516
chr3	58433625	58434125
chr3	58434291	58434791
chr3	58434954	58435454
chr3	58435979	58436479
chr3	58445689	58446189
chr3	58452221	58452721
chr3	58454357	58454857
chr3	58463640	58464140
chr3	58469068	58469568
chr3	58471252	58471752
chr3	58473989	58474489
chr3	58475111	58475611
chr3	58482950	58483450
chr3	58484395	58484895
chr3	58484916	58485416
chr3	58487454	58487954
chr3	58490650	58491150
chr3	58491187	58491687
chr3	58491812	58492312
chr3	58492540	58493040
chr3	58493287	58493787
chr3	58494021	58494521
chr3	58495013	58495513
chr3	58495562	58496062
chr3	58496156	58496656
chr3	58497048	58497548
chr3	58497594	58498094
chr3	58498355	58498855
chr3	58499469	58499969
chr3	58504992	58505492
chr3	58508364	58508864
chr3	58518070	58518570
chr3	58519525	58520025
chr3	58520394	58520894
chr3	58520945	58521445
chr3	58521613	58522113
chr3	58522263	58522763
chr3	58523078	58523578
chr3	58524251	58524751
chr3	58524805	58525305
chr3	58526571	58527071
chr3	58528470	58528970
chr3	58529120	58529620
chr3	58529752	58530252
chr3	58530754	58531254
chr3	58531323	58531823
chr3	58531916	58532416
chr3	58532682	58533182
chr3	58536256	58536756
chr3	58536945	58537445
chr3	58537681	58538181
chr3	58541368	58541868
chr3	58548646	58549146
chr3	58549147	58549647
chr3	58556151	58556651
chr3	58556834	58557334
chr3	58560552	58561052
chr3	58561623	58562123
chr3	58568536	58569036
chr3	58569086	58569586
chr3	58569661	58570161
chr3	58570463	58570963
chr3	58570966	58571466
chr3	58572748	58573248
chr3	58573588	58574088
chr3	58574269	58574769
chr3	58575548	58576048
chr3	58576193	58576693
chr3	58577181	58577681
chr3	58577762	58578262
chr3	58580730	58581230
chr3	58581531	58582031
chr3	58584638	58585138
chr3	58585288	58585788
chr3	58585883	58586383
chr3	58586852	58587352
chr3	58587964	58588464
chr3	58591724	58592224
chr3	58595836	58596336
chr3	58597002	58597502
chr3	58598303	58598803
chr3	58599017	58599517
chr3	58600694	58601194
chr3	58601426	58601926
chr3	58603916	58604416
chr3	58607621	58608121
chr3	58608598	58609098
chr3	58609870	58610370
chr3	58613394	58613894
chr3	58615929	58616429
chr3	58616835	58617335
chr3	58617343	58617843
chr3	58618412	58618912
chr3	58619415	58619915
chr3	58620130	58620630
chr3	58621071	58621571
chr3	58622156	58622656
chr3	58622831	58623331
chr3	58623393	58623893
chr3	58624335	58624835
chr3	58625168	58625668
chr3	58625984	58626484
chr3	58626919	58627419
chr3	58627448	58627948
chr3	58627980	58628480
chr3	58628568	58629068
chr3	58629511	58630011
chr3	58630035	58630535
chr3	58630568	58631068
chr3	58640575	58641075
chr3	58659275	58659775
chr3	58682846	58683346
chr3	58688535	58689035
chr3	58700750	58701250
chr3	58705438	58705938
chr3	58707247	58707747
chr3	58711817	58712317
chr3	58722574	58723074
chr3	58735245	58735745
chr3	58748965	58749465
chr3	58749911	58750411
chr3	58751121	58751621
chr3	58752102	58752602
chr3	58752697	58753197
chr3	58755195	58755695
chr3	58766757	58767257
chr3	58824149	58824649
chr3	58824777	58825277
chr3	58826324	58826824
chr3	58827875	58828375
chr3	58829562	58830062
chr3	58834945	58835445
chr3	58858042	58858542
chr3	58867464	58867964
chr3	58872600	58873100
chr3	58874331	58874831
chr3	58876735	58877235
chr3	58889531	58890031
chr3	58899472	58899972
chr3	58900029	58900529
chr3	58907091	58907591
chr3	58962831	58963331
chr3	58965777	58966277
chr3	58978913	58979413
chr3	58989018	58989518
chr3	58989835	58990335
chr3	58990461	58990961
chr3	58994066	58994566
chr3	58994672	58995172
chr3	58997828	58998328
chr3	58998454	58998954
chr3	58999740	59000240
chr3	59000520	59001020
chr3	59001487	59001987
chr3	59006622	59007122
chr3	59007450	59007950
chr3	59012831	59013331
chr3	59013574	59014074
chr3	59016873	59017373
chr3	59017659	59018159
chr3	59021278	59021778
chr3	59028743	59029243
chr3	59047089	59047589
chr3	59048346	59048846
chr3	59049012	59049512
chr3	59049858	59050358
chr3	59050411	59050911
chr3	59050979	59051479
chr3	59055617	59056117
chr3	59067642	59068142
chr3	59088684	59089184
chr3	59093441	59093941
chr3	59099856	59100356
chr3	59101383	59101883
chr3	59115984	59116484
chr3	59124423	59124923
chr3	59125111	59125611
chr3	59127025	59127525
chr3	59185924	59186424
chr3	59189474	59189974
chr3	59208036	59208536
chr3	59212086	59212586
chr3	59234643	59235143
chr3	59235598	59236098
chr3	59243379	59243879
chr3	59244261	59244761
chr3	59244893	59245393
chr3	59245514	59246014
chr3	59246189	59246689
chr3	59246749	59247249
chr3	59248378	59248878
chr3	59249003	59249503
chr3	59249995	59250495
chr3	59250705	59251205
chr3	59251912	59252412
chr3	59254365	59254865
chr3	59257479	59257979
chr3	59258395	59258895
chr3	59261921	59262421
chr3	59262504	59263004
chr3	59263115	59263615
chr3	59263682	59264182
chr3	59284812	59285312
chr3	59287171	59287671
chr3	59288522	59289022
chr3	59289073	59289573
chr3	59295655	59296155
chr3	59313309	59313809
chr3	59316628	59317128
chr3	59319421	59319921
chr3	59321976	59322476
chr3	59324004	59324504
chr3	59327285	59327785
chr3	59328390	59328890
chr3	59330575	59331075
chr3	59331403	59331903
chr3	59334465	59334965
chr3	59335275	59335775
chr3	59335877	59336377
chr3	59341404	59341904
chr3	59369195	59369695
chr3	59372127	59372627
chr3	59373439	59373939
chr3	59374142	59374642
chr3	59380310	59380810
chr3	59382708	59383208
chr3	59385969	59386469
chr3	59412460	59412960
chr3	59418675	59419175
chr3	59424570	59425070
chr3	59425349	59425849
chr3	59429156	59429656
chr3	59429784	59430284
chr3	59430295	59430795
chr3	59438279	59438779
chr3	59439223	59439723
chr3	59440201	59440701
chr3	59441308	59441808
chr3	59441948	59442448
chr3	59486523	59487023
chr3	59498299	59498799
chr3	59498984	59499484
chr3	59499925	59500425
chr3	59500611	59501111
chr3	59501259	59501759
chr3	59502476	59502976
chr3	59513578	59514078
chr3	59514827	59515327
chr3	59515936	59516436
chr3	59517641	59518141
chr3	59528210	59528710
chr3	59531279	59531779
chr3	59538270	59538770
chr3	59538973	59539473
chr3	59539507	59540007
chr3	59540297	59540797
chr3	59541328	59541828
chr3	59542212	59542712
chr3	59545261	59545761
chr3	59548496	59548996
chr3	59549250	59549750
chr3	59550090	59550590
chr3	59551457	59551957
chr3	59558103	59558603
chr3	59559136	59559636
chr3	59559699	59560199
chr3	59560634	59561134
chr3	59572035	59572535
chr3	59573038	59573538
chr3	59573849	59574349
chr3	59574657	59575157
chr3	59575362	59575862
chr3	59578874	59579374
chr3	59591326	59591826
chr3	59593309	59593809
chr3	59596387	59596887
chr3	59605859	59606359
chr3	59606461	59606961
chr3	59607020	59607520
chr3	59607671	59608171
chr3	59609813	59610313
chr3	59630579	59631079
chr3	59632361	59632861
chr3	59633061	59633561
chr3	59633623	59634123
chr3	59634559	59635059
chr3	59635118	59635618
chr3	59644630	59645130
chr3	59648157	59648657
chr3	59654005	59654505
chr3	59661132	59661632
chr3	59677930	59678430
chr3	59678941	59679441
chr3	59682436	59682936
chr3	59682984	59683484
chr3	59684640	59685140
chr3	59690833	59691333
chr3	59691720	59692220
chr3	59698100	59698600
chr3	59703551	59704051
chr3	59705735	59706235
chr3	59709644	59710144
chr3	59710172	59710672
chr3	59717722	59718222
chr3	59720007	59720507
chr3	59745334	59745834
chr3	59750311	59750811
chr3	59756097	59756597
chr3	59760567	59761067
chr3	59762605	59763105
chr3	59764552	59765052
chr3	59768478	59768978
chr3	59769045	59769545
chr3	59770312	59770812
chr3	59771647	59772147
chr3	59772975	59773475
chr3	59773482	59773982
chr3	59774026	59774526
chr3	59775012	59775512
chr3	59775600	59776100
chr3	59776106	59776606
chr3	59777452	59777952
chr3	59786261	59786761
chr3	59788166	59788666
chr3	59788699	59789199
chr3	59793837	59794337
chr3	59794867	59795367
chr3	59795425	59795925
chr3	59798285	59798785
chr3	59800381	59800881
chr3	59800921	59801421
chr3	59801453	59801953
chr3	59802073	59802573
chr3	59802785	59803285
chr3	59803406	59803906
chr3	59804021	59804521
chr3	59804733	59805233
chr3	59807751	59808251
chr3	59808460	59808960
chr3	59809016	59809516
chr3	59809693	59810193
chr3	59810495	59810995
chr3	59811142	59811642
chr3	59811912	59812412
chr3	59813147	59813647
chr3	59816738	59817238
chr3	59817859	59818359
chr3	59818500	59819000
chr3	59826986	59827486
chr3	59830587	59831087
chr3	59831124	59831624
chr3	59831744	59832244
chr3	59836313	59836813
chr3	59839454	59839954
chr3	59854036	59854536
chr3	59854622	59855122
chr3	59856309	59856809
chr3	59857047	59857547
chr3	59857680	59858180
chr3	59858395	59858895
chr3	59865205	59865705
chr3	59866900	59867400
chr3	59876620	59877120
chr3	59878878	59879378
chr3	59882608	59883108
chr3	59890012	59890512
chr3	59895567	59896067
chr3	59896657	59897157
chr3	59899043	59899543
chr3	59912658	59913158
chr3	59919057	59919557
chr3	59919612	59920112
chr3	59920355	59920855
chr3	59922469	59922969
chr3	59923739	59924239
chr3	59924270	59924770
chr3	59933369	59933869
chr3	59936377	59936877
chr3	59937189	59937689
chr3	59939413	59939913
chr3	59941300	59941800
chr3	59946186	59946686
chr3	59952566	59953066
chr3	59963654	59964154
chr3	59968419	59968919
chr3	59969335	59969835
chr3	59970284	59970784
chr3	59978896	59979396
chr3	59979667	59980167
chr3	59981219	59981719
chr3	59982203	59982703
chr3	59982736	59983236
chr3	59987251	59987751
chr3	59995897	59996397
chr3	59997982	59998482
chr3	60004262	60004762
chr3	60015228	60015728
chr3	60016425	60016925
chr3	60017325	60017825
chr3	60024652	60025152
chr3	60046170	60046670
chr3	60064785	60065285
chr3	60086821	60087321
chr3	60089345	60089845
chr3	60128357	60128857
chr3	60133448	60133948
chr3	60134122	60134622
chr3	60141965	60142465
chr3	60146916	60147416
chr3	60147547	60148047
chr3	60161313	60161813
chr3	60162142	60162642
chr3	60173341	60173841
chr3	60176739	60177239
chr3	60177649	60178149
chr3	60179838	60180338
chr3	60186278	60186778
chr3	60188654	60189154
chr3	60200525	60201025
chr3	60202632	60203132
chr3	60212640	60213140
chr3	60213148	60213648
chr3	60216397	60216897
chr3	60216965	60217465
chr3	60226321	60226821
chr3	60226825	60227325
chr3	60228127	60228627
chr3	60228679	60229179
chr3	60231954	60232454
chr3	60240535	60241035
chr3	60243650	60244150
chr3	60282784	60283284
chr3	60289504	60290004
chr3	60290019	60290519
chr3	60293321	60293821
chr3	60294057	60294557
chr3	60301228	60301728
chr3	60303341	60303841
chr3	60308797	60309297
chr3	60313091	60313591
chr3	60314073	60314573
chr3	60315337	60315837
chr3	60315975	60316475
chr3	60323504	60324004
chr3	60326207	60326707
chr3	60330035	60330535
chr3	60335868	60336368
chr3	60337481	60337981
chr3	60338468	60338968
chr3	60339516	60340016
chr3	60343782	60344282
chr3	60348665	60349165
chr3	60354742	60355242
chr3	60382748	60383248
chr3	60383434	60383934
chr3	60417852	60418352
chr3	60447902	60448402
chr3	60452918	60453418
chr3	60454051	60454551
chr3	60473896	60474396
chr3	60486182	60486682
chr3	60512894	60513394
chr3	60513957	60514457
chr3	60514645	60515145
chr3	60542883	60543383
chr3	60547585	60548085
chr3	60555556	60556056
chr3	60558517	60559017
chr3	60579709	60580209
chr3	60583163	60583663
chr3	60605090	60605590
chr3	60610560	60611060
chr3	60616737	60617237
chr3	60632995	60633495
chr3	60633648	60634148
chr3	60641395	60641895
chr3	60704290	60704790
chr3	60706877	60707377
chr3	60722239	60722739
chr3	60737897	60738397
chr3	60742793	60743293
chr3	60743680	60744180
chr3	60744408	60744908
chr3	60753547	60754047
chr3	60756047	60756547
chr3	60756570	60757070
chr3	60764052	60764552
chr3	60767627	60768127
chr3	60791272	60791772
chr3	60792163	60792663
chr3	60803009	60803509
chr3	60803773	60804273
chr3	60806763	60807263
chr3	60807869	60808369
chr3	60809615	60810115
chr3	60810160	60810660
chr3	60827583	60828083
chr3	60839137	60839637
chr3	60839905	60840405
chr3	60890136	60890636
chr3	60890639	60891139
chr3	60897433	60897933
chr3	60917050	60917550
chr3	60931695	60932195
chr3	60933732	60934232
chr3	60934255	60934755
chr3	60953346	60953846
chr3	60956778	60957278
chr3	60958928	60959428
chr3	60982880	60983380
chr3	60989772	60990272
chr3	60992807	60993307
chr3	61007034	61007534
chr3	61008373	61008873
chr3	61008971	61009471
chr3	61015344	61015844
chr3	61015893	61016393
chr3	61029297	61029797
chr3	61053797	61054297
chr3	61055410	61055910
chr3	61059481	61059981
chr3	61060535	61061035
chr3	61065085	61065585
chr3	61069080	61069580
chr3	61069787	61070287
chr3	61072756	61073256
chr3	61073502	61074002
chr3	61074354	61074854
chr3	61075900	61076400
chr3	61077298	61077798
chr3	61077826	61078326
chr3	61078776	61079276
chr3	61080555	61081055
chr3	61081413	61081913
chr3	61082091	61082591
chr3	61090686	61091186
chr3	61093168	61093668
chr3	61095180	61095680
chr3	61114249	61114749
chr3	61116222	61116722
chr3	61116993	61117493
chr3	61117501	61118001
chr3	61124553	61125053
chr3	61135968	61136468
chr3	61136485	61136985
chr3	61146046	61146546
chr3	61154015	61154515
chr3	61154516	61155016
chr3	61155730	61156230
chr3	61160711	61161211
chr3	61161235	61161735
chr3	61181876	61182376
chr3	61183950	61184450
chr3	61185037	61185537
chr3	61192122	61192622
chr3	61199893	61200393
chr3	61200960	61201460
chr3	61219217	61219717
chr3	61220709	61221209
chr3	61222261	61222761
chr3	61222878	61223378
chr3	61224794	61225294
chr3	61226286	61226786
chr3	61226888	61227388
chr3	61233799	61234299
chr3	61236478	61236978
chr3	61240057	61240557
chr3	61240683	61241183
chr3	61241722	61242222
chr3	61242392	61242892
chr3	61243782	61244282
chr3	61245218	61245718
chr3	61245877	61246377
chr3	61246426	61246926
chr3	61247365	61247865
chr3	61248022	61248522
chr3	61249143	61249643
chr3	61249912	61250412
chr3	61250653	61251153
chr3	61251266	61251766
chr3	61252082	61252582
chr3	61252785	61253285
chr3	61255475	61255975
chr3	61257838	61258338
chr3	61264565	61265065
chr3	61265694	61266194
chr3	61292234	61292734
chr3	61294820	61295320
chr3	61311010	61311510
chr3	61347258	61347758
chr3	61349639	61350139
chr3	61350747	61351247
chr3	61355779	61356279
chr3	61358332	61358832
chr3	61358844	61359344
chr3	61360472	61360972
chr3	61367791	61368291
chr3	61369604	61370104
chr3	61378847	61379347
chr3	61379403	61379903
chr3	61381709	61382209
chr3	61400383	61400883
chr3	61401719	61402219
chr3	61411197	61411697
chr3	61415239	61415739
chr3	61417076	61417576
chr3	61418859	61419359
chr3	61427648	61428148
chr3	61428488	61428988
chr3	61468451	61468951
chr3	61469323	61469823
chr3	61472055	61472555
chr3	61478468	61478968
chr3	61484107	61484607
chr3	61522125	61522625
chr3	61530310	61530810
chr3	61541547	61542047
chr3	61542096	61542596
chr3	61558999	61559499
chr3	61559795	61560295
chr3	61560515	61561015
chr3	61561212	61561712
chr3	61562205	61562705
chr3	61562842	61563342
chr3	61563714	61564214
chr3	61564523	61565023
chr3	61565498	61565998
chr3	61566332	61566832
chr3	61567163	61567663
chr3	61568612	61569112
chr3	61569889	61570389
chr3	61572446	61572946
chr3	61574116	61574616
chr3	61575744	61576244
chr3	61578063	61578563
chr3	61580308	61580808
chr3	61581269	61581769
chr3	61592146	61592646
chr3	61593404	61593904
chr3	61593999	61594499
chr3	61594853	61595353
chr3	61595702	61596202
chr3	61596261	61596761
chr3	61597316	61597816
chr3	61598358	61598858
chr3	61599296	61599796
chr3	61599863	61600363
chr3	61602400	61602900
chr3	61605227	61605727
chr3	61605730	61606230
chr3	61607225	61607725
chr3	61608136	61608636
chr3	61608683	61609183
chr3	61609258	61609758
chr3	61610282	61610782
chr3	61612295	61612795
chr3	61612823	61613323
chr3	61613616	61614116
chr3	61616959	61617459
chr3	61617516	61618016
chr3	61619571	61620071
chr3	61620136	61620636
chr3	61623891	61624391
chr3	61626061	61626561
chr3	61626702	61627202
chr3	61635294	61635794
chr3	61636855	61637355
chr3	61637649	61638149
chr3	61639718	61640218
chr3	61641432	61641932
chr3	61644680	61645180
chr3	61645474	61645974
chr3	61646729	61647229
chr3	61647767	61648267
chr3	61648408	61648908
chr3	61649398	61649898
chr3	61650157	61650657
chr3	61651026	61651526
chr3	61653567	61654067
chr3	61657015	61657515
chr3	61657611	61658111
chr3	61658912	61659412
chr3	61661513	61662013
chr3	61662241	61662741
chr3	61663592	61664092
chr3	61664487	61664987
chr3	61665964	61666464
chr3	61666548	61667048
chr3	61667354	61667854
chr3	61668616	61669116
chr3	61669161	61669661
chr3	61669741	61670241
chr3	61670284	61670784
chr3	61670910	61671410
chr3	61672567	61673067
chr3	61674513	61675013
chr3	61677094	61677594
chr3	61677789	61678289
chr3	61678836	61679336
chr3	61679378	61679878
chr3	61680032	61680532
chr3	61680680	61681180
chr3	61681195	61681695
chr3	61681779	61682279
chr3	61682512	61683012
chr3	61683058	61683558
chr3	61683669	61684169
chr3	61684291	61684791
chr3	61685301	61685801
chr3	61686250	61686750
chr3	61687111	61687611
chr3	61688027	61688527
chr3	61688593	61689093
chr3	61689832	61690332
chr3	61690882	61691382
chr3	61691659	61692159
chr3	61694237	61694737
chr3	61695694	61696194
chr3	61696828	61697328
chr3	61700903	61701403
chr3	61704717	61705217
chr3	61712679	61713179
chr3	61713251	61713751
chr3	61713876	61714376
chr3	61714428	61714928
chr3	61715742	61716242
chr3	61716637	61717137
chr3	61718554	61719054
chr3	61719295	61719795
chr3	61719916	61720416
chr3	61720550	61721050
chr3	61721614	61722114
chr3	61725831	61726331
chr3	61727167	61727667
chr3	61728887	61729387
chr3	61729511	61730011
chr3	61730040	61730540
chr3	61731366	61731866
chr3	61732102	61732602
chr3	61732675	61733175
chr3	61733252	61733752
chr3	61733789	61734289
chr3	61734313	61734813
chr3	61735379	61735879
chr3	61738919	61739419
chr3	61739612	61740112
chr3	61740549	61741049
chr3	61741277	61741777
chr3	61741923	61742423
chr3	61743398	61743898
chr3	61744163	61744663
chr3	61745602	61746102
chr3	61746104	61746604
chr3	61754277	61754777
chr3	61754906	61755406
chr3	61779186	61779686
chr3	61783640	61784140
chr3	61784298	61784798
chr3	61784928	61785428
chr3	61785565	61786065
chr3	61789267	61789767
chr3	61789862	61790362
chr3	61795089	61795589
chr3	61796187	61796687
chr3	61797869	61798369
chr3	61799230	61799730
chr3	61801077	61801577
chr3	61802286	61802786
chr3	61802799	61803299
chr3	61803911	61804411
chr3	61804823	61805323
chr3	61805395	61805895
chr3	61805989	61806489
chr3	61807178	61807678
chr3	61807742	61808242
chr3	61808477	61808977
chr3	61809628	61810128
chr3	61814181	61814681
chr3	61815077	61815577
chr3	61821762	61822262
chr3	61823843	61824343
chr3	61824390	61824890
chr3	61826124	61826624
chr3	61827218	61827718
chr3	61828322	61828822
chr3	61828825	61829325
chr3	61829356	61829856
chr3	61829939	61830439
chr3	61832026	61832526
chr3	61832554	61833054
chr3	61833163	61833663
chr3	61845150	61845650
chr3	61846898	61847398
chr3	61847698	61848198
chr3	61853074	61853574
chr3	61853590	61854090
chr3	61858013	61858513
chr3	61861481	61861981
chr3	61863676	61864176
chr3	61864408	61864908
chr3	61865438	61865938
chr3	61866210	61866710
chr3	61871067	61871567
chr3	61872697	61873197
chr3	61873977	61874477
chr3	61875614	61876114
chr3	61877149	61877649
chr3	61877732	61878232
chr3	61879641	61880141
chr3	61880758	61881258
chr3	61882660	61883160
chr3	61886651	61887151
chr3	61889214	61889714
chr3	61894915	61895415
chr3	61895800	61896300
chr3	61900659	61901159
chr3	61901466	61901966
chr3	61902794	61903294
chr3	61904281	61904781
chr3	61904845	61905345
chr3	61906425	61906925
chr3	61907162	61907662
chr3	61907934	61908434
chr3	61910379	61910879
chr3	61916976	61917476
chr3	61917561	61918061
chr3	61919974	61920474
chr3	61924275	61924775
chr3	61925281	61925781
chr3	61926472	61926972
chr3	61927248	61927748
chr3	61928671	61929171
chr3	61930868	61931368
chr3	61932086	61932586
chr3	61933436	61933936
chr3	61936774	61937274
chr3	61937478	61937978
chr3	61939048	61939548
chr3	61940187	61940687
chr3	61945601	61946101
chr3	61946910	61947410
chr3	61948176	61948676
chr3	61948892	61949392
chr3	61949603	61950103
chr3	61950567	61951067
chr3	61955977	61956477
chr3	61957239	61957739
chr3	61961422	61961922
chr3	61964077	61964577
chr3	61964859	61965359
chr3	61966127	61966627
chr3	61972705	61973205
chr3	61974586	61975086
chr3	61976054	61976554
chr3	61977782	61978282
chr3	61978928	61979428
chr3	61979439	61979939
chr3	61980032	61980532
chr3	61982451	61982951
chr3	61985319	61985819
chr3	61987959	61988459
chr3	61989701	61990201
chr3	61990320	61990820
chr3	61991515	61992015
chr3	61992729	61993229
chr3	61996960	61997460
chr3	62012639	62013139
chr3	62024822	62025322
chr3	62027073	62027573
chr3	62028155	62028655
chr3	62031934	62032434
chr3	62033009	62033509
chr3	62033739	62034239
chr3	62036110	62036610
chr3	62036711	62037211
chr3	62047388	62047888
chr3	62048525	62049025
chr3	62055854	62056354
chr3	62056570	62057070
chr3	62057378	62057878
chr3	62070399	62070899
chr3	62070931	62071431
chr3	62073861	62074361
chr3	62088262	62088762
chr3	62090090	62090590
chr3	62094687	62095187
chr3	62096021	62096521
chr3	62096530	62097030
chr3	62099983	62100483
chr3	62101429	62101929
chr3	62103485	62103985
chr3	62106602	62107102
chr3	62109441	62109941
chr3	62113021	62113521
chr3	62124063	62124563
chr3	62125309	62125809
chr3	62125920	62126420
chr3	62127995	62128495
chr3	62131036	62131536
chr3	62131548	62132048
chr3	62132301	62132801
chr3	62132813	62133313
chr3	62133452	62133952
chr3	62134165	62134665
chr3	62135171	62135671
chr3	62135682	62136182
chr3	62136522	62137022
chr3	62139741	62140241
chr3	62141697	62142197
chr3	62143188	62143688
chr3	62144038	62144538
chr3	62146929	62147429
chr3	62148920	62149420
chr3	62150301	62150801
chr3	62152593	62153093
chr3	62154275	62154775
chr3	62159582	62160082
chr3	62161277	62161777
chr3	62164717	62165217
chr3	62165768	62166268
chr3	62167437	62167937
chr3	62168325	62168825
chr3	62170179	62170679
chr3	62173888	62174388
chr3	62179401	62179901
chr3	62184508	62185008
chr3	62186906	62187406
chr3	62188069	62188569
chr3	62188750	62189250
chr3	62190858	62191358
chr3	62193476	62193976
chr3	62201366	62201866
chr3	62208415	62208915
chr3	62209282	62209782
chr3	62209954	62210454
chr3	62210754	62211254
chr3	62211879	62212379
chr3	62217189	62217689
chr3	62220086	62220586
chr3	62220667	62221167
chr3	62221198	62221698
chr3	62223918	62224418
chr3	62225082	62225582
chr3	62225718	62226218
chr3	62228406	62228906
chr3	62229146	62229646
chr3	62229808	62230308
chr3	62233190	62233690
chr3	62237256	62237756
chr3	62238440	62238940
chr3	62239399	62239899
chr3	62240204	62240704
chr3	62241264	62241764
chr3	62242194	62242694
chr3	62242804	62243304
chr3	62243412	62243912
chr3	62245050	62245550
chr3	62250178	62250678
chr3	62250806	62251306
chr3	62252614	62253114
chr3	62254131	62254631
chr3	62256716	62257216
chr3	62258975	62259475
chr3	62259854	62260354
chr3	62260474	62260974
chr3	62261752	62262252
chr3	62262795	62263295
chr3	62267357	62267857
chr3	62269139	62269639
chr3	62276246	62276746
chr3	62277926	62278426
chr3	62280981	62281481
chr3	62293071	62293571
chr3	62318721	62319221
chr3	62319257	62319757
chr3	62319811	62320311
chr3	62326153	62326653
chr3	62329841	62330341
chr3	62332758	62333258
chr3	62333718	62334218
chr3	62334277	62334777
chr3	62335178	62335678
chr3	62336094	62336594
chr3	62338020	62338520
chr3	62356955	62357455
chr3	62359786	62360286
chr3	62361904	62362404
chr3	62364907	62365407
chr3	62365535	62366035
chr3	62366046	62366546
chr3	62366878	62367378
chr3	62367411	62367911
chr3	62368001	62368501
chr3	62368568	62369068
chr3	62369282	62369782
chr3	62369872	62370372
chr3	62370409	62370909
chr3	62371191	62371691
chr3	62371714	62372214
chr3	62372237	62372737
chr3	62372897	62373397
chr3	62373625	62374125
chr3	62374168	62374668
chr3	62374755	62375255
chr3	62375414	62375914
chr3	62376190	62376690
chr3	62376924	62377424
chr3	62377742	62378242
chr3	62378336	62378836
chr3	62379146	62379646
chr3	62379674	62380174
chr3	62392823	62393323
chr3	62399158	62399658
chr3	62400422	62400922
chr3	62401195	62401695
chr3	62403053	62403553
chr3	62404062	62404562
chr3	62404573	62405073
chr3	62405125	62405625
chr3	62405839	62406339
chr3	62407003	62407503
chr3	62407836	62408336
chr3	62410642	62411142
chr3	62411782	62412282
chr3	62412527	62413027
chr3	62413681	62414181
chr3	62414356	62414856
chr3	62415462	62415962
chr3	62416124	62416624
chr3	62416732	62417232
chr3	62418985	62419485
chr3	62419948	62420448
chr3	62420488	62420988
chr3	62421230	62421730
chr3	62422033	62422533
chr3	62422822	62423322
chr3	62423560	62424060
chr3	62424207	62424707
chr3	62425148	62425648
chr3	62425984	62426484
chr3	62426562	62427062
chr3	62427239	62427739
chr3	62427782	62428282
chr3	62428367	62428867
chr3	62428884	62429384
chr3	62429723	62430223
chr3	62430711	62431211
chr3	62431355	62431855
chr3	62432051	62432551
chr3	62432568	62433068
chr3	62433348	62433848
chr3	62434458	62434958
chr3	62435096	62435596
chr3	62435797	62436297
chr3	62436379	62436879
chr3	62436981	62437481
chr3	62437483	62437983
chr3	62438054	62438554
chr3	62439347	62439847
chr3	62445254	62445754
chr3	62445839	62446339
chr3	62447100	62447600
chr3	62454783	62455283
chr3	62462079	62462579
chr3	62474188	62474688
chr3	62475811	62476311
chr3	62480616	62481116
chr3	62493129	62493629
chr3	62500839	62501339
chr3	62502574	62503074
chr3	62503613	62504113
chr3	62504630	62505130
chr3	62505381	62505881
chr3	62517102	62517602
chr3	62517744	62518244
chr3	62519760	62520260
chr3	62522852	62523352
chr3	62524172	62524672
chr3	62529177	62529677
chr3	62536699	62537199
chr3	62540799	62541299
chr3	62541365	62541865
chr3	62542215	62542715
chr3	62544581	62545081
chr3	62547180	62547680
chr3	62557792	62558292
chr3	62558475	62558975
chr3	62559831	62560331
chr3	62561311	62561811
chr3	62567304	62567804
chr3	62574499	62574999
chr3	62583307	62583807
chr3	62587491	62587991
chr3	62589053	62589553
chr3	62595544	62596044
chr3	62597560	62598060
chr3	62600287	62600787
chr3	62600867	62601367
chr3	62601401	62601901
chr3	62602025	62602525
chr3	62602573	62603073
chr3	62603297	62603797
chr3	62605359	62605859
chr3	62607055	62607555
chr3	62611184	62611684
chr3	62611791	62612291
chr3	62612599	62613099
chr3	62615190	62615690
chr3	62618699	62619199
chr3	62619999	62620499
chr3	62620664	62621164
chr3	62621792	62622292
chr3	62622544	62623044
chr3	62623240	62623740
chr3	62624134	62624634
chr3	62624718	62625218
chr3	62625238	62625738
chr3	62626091	62626591
chr3	62626646	62627146
chr3	62627187	62627687
chr3	62627953	62628453
chr3	62628658	62629158
chr3	62629185	62629685
chr3	62631512	62632012
chr3	62632873	62633373
chr3	62633758	62634258
chr3	62635023	62635523
chr3	62635539	62636039
chr3	62636244	62636744
chr3	62637321	62637821
chr3	62642073	62642573
chr3	62643037	62643537
chr3	62644023	62644523
chr3	62650562	62651062
chr3	62653643	62654143
chr3	62654257	62654757
chr3	62655003	62655503
chr3	62655548	62656048
chr3	62656381	62656881
chr3	62657266	62657766
chr3	62657909	62658409
chr3	62658915	62659415
chr3	62659429	62659929
chr3	62660067	62660567
chr3	62660661	62661161
chr3	62661600	62662100
chr3	62662591	62663091
chr3	62663842	62664342
chr3	62664790	62665290
chr3	62665773	62666273
chr3	62666317	62666817
chr3	62666855	62667355
chr3	62667481	62667981
chr3	62668107	62668607
chr3	62668992	62669492
chr3	62669781	62670281
chr3	62670309	62670809
chr3	62671007	62671507
chr3	62671627	62672127
chr3	62672273	62672773
chr3	62672843	62673343
chr3	62673621	62674121
chr3	62675516	62676016
chr3	62676638	62677138
chr3	62677344	62677844
chr3	62677882	62678382
chr3	62679855	62680355
chr3	62680418	62680918
chr3	62681361	62681861
chr3	62682099	62682599
chr3	62682967	62683467
chr3	62683599	62684099
chr3	62685589	62686089
chr3	62686331	62686831
chr3	62686874	62687374
chr3	62687940	62688440
chr3	62688665	62689165
chr3	62689894	62690394
chr3	62690640	62691140
chr3	62692068	62692568
chr3	62693692	62694192
chr3	62694775	62695275
chr3	62695932	62696432
chr3	62696589	62697089
chr3	62701922	62702422
chr3	62703420	62703920
chr3	62705988	62706488
chr3	62706917	62707417
chr3	62708510	62709010
chr3	62709356	62709856
chr3	62710063	62710563
chr3	62710639	62711139
chr3	62711388	62711888
chr3	62713195	62713695
chr3	62714304	62714804
chr3	62716947	62717447
chr3	62718500	62719000
chr3	62719361	62719861
chr3	62722545	62723045
chr3	62723477	62723977
chr3	62724054	62724554
chr3	62724966	62725466
chr3	62725665	62726165
chr3	62726322	62726822
chr3	62728814	62729314
chr3	62730339	62730839
chr3	62731847	62732347
chr3	62735522	62736022
chr3	62737385	62737885
chr3	62739817	62740317
chr3	62743957	62744457
chr3	62744704	62745204
chr3	62745566	62746066
chr3	62747586	62748086
chr3	62748431	62748931
chr3	62749088	62749588
chr3	62749635	62750135
chr3	62750855	62751355
chr3	62753275	62753775
chr3	62754021	62754521
chr3	62755280	62755780
chr3	62757070	62757570
chr3	62757572	62758072
chr3	62758508	62759008
chr3	62760410	62760910
chr3	62761044	62761544
chr3	62761673	62762173
chr3	62762425	62762925
chr3	62763499	62763999
chr3	62764468	62764968
chr3	62765616	62766116
chr3	62766275	62766775
chr3	62767896	62768396
chr3	62770499	62770999
chr3	62771338	62771838
chr3	62773994	62774494
chr3	62774524	62775024
chr3	62775058	62775558
chr3	62775911	62776411
chr3	62776842	62777342
chr3	62777568	62778068
chr3	62778711	62779211
chr3	62779386	62779886
chr3	62782097	62782597
chr3	62787838	62788338
chr3	62793948	62794448
chr3	62794823	62795323
chr3	62796321	62796821
chr3	62797345	62797845
chr3	62797958	62798458
chr3	62798509	62799009
chr3	62799729	62800229
chr3	62801057	62801557
chr3	62801801	62802301
chr3	62803210	62803710
chr3	62804190	62804690
chr3	62805103	62805603
chr3	62805839	62806339
chr3	62808516	62809016
chr3	62809117	62809617
chr3	62810520	62811020
chr3	62811135	62811635
chr3	62812358	62812858
chr3	62812957	62813457
chr3	62813598	62814098
chr3	62814180	62814680
chr3	62814728	62815228
chr3	62815244	62815744
chr3	62816037	62816537
chr3	62816562	62817062
chr3	62817398	62817898
chr3	62818338	62818838
chr3	62819448	62819948
chr3	62819972	62820472
chr3	62820666	62821166
chr3	62822159	62822659
chr3	62823475	62823975
chr3	62824227	62824727
chr3	62824935	62825435
chr3	62825605	62826105
chr3	62826502	62827002
chr3	62827042	62827542
chr3	62827594	62828094
chr3	62828317	62828817
chr3	62829739	62830239
chr3	62830656	62831156
chr3	62831193	62831693
chr3	62832088	62832588
chr3	62832845	62833345
chr3	62833481	62833981
chr3	62834594	62835094
chr3	62835482	62835982
chr3	62836144	62836644
chr3	62837048	62837548
chr3	62837678	62838178
chr3	62838784	62839284
chr3	62839708	62840208
chr3	62840433	62840933
chr3	62841082	62841582
chr3	62843320	62843820
chr3	62843918	62844418
chr3	62845333	62845833
chr3	62845997	62846497
chr3	62846812	62847312
chr3	62859189	62859689
chr3	62860208	62860708
chr3	62860909	62861409
chr3	62861602	62862102
chr3	62866322	62866822
chr3	62867691	62868191
chr3	62868418	62868918
chr3	62868960	62869460
chr3	62869497	62869997
chr3	62870082	62870582
chr3	62870601	62871101
chr3	62871184	62871684
chr3	62871735	62872235
chr3	62872293	62872793
chr3	62873143	62873643
chr3	62873932	62874432
chr3	62874567	62875067
chr3	62875195	62875695
chr3	62875955	62876455
chr3	62876721	62877221
chr3	62885046	62885546
chr3	62887382	62887882
chr3	62888146	62888646
chr3	62888714	62889214
chr3	62892332	62892832
chr3	62905313	62905813
chr3	62910490	62910990
chr3	62920292	62920792
chr3	62939925	62940425
chr3	62940726	62941226
chr3	62942219	62942719
chr3	62943881	62944381
chr3	62945159	62945659
chr3	62948553	62949053
chr3	62954650	62955150
chr3	62962617	62963117
chr3	62965272	62965772
chr3	62972108	62972608
chr3	62974692	62975192
chr3	62975451	62975951
chr3	62981868	62982368
chr3	62986075	62986575
chr3	62988766	62989266
chr3	63002376	63002876
chr3	63004194	63004694
chr3	63015543	63016043
chr3	63021839	63022339
chr3	63026839	63027339
chr3	63048512	63049012
chr3	63050348	63050848
chr3	63051873	63052373
chr3	63056826	63057326
chr3	63063173	63063673
chr3	63064165	63064665
chr3	63067078	63067578
chr3	63067948	63068448
chr3	63070094	63070594
chr3	63072422	63072922
chr3	63075115	63075615
chr3	63075685	63076185
chr3	63076216	63076716
chr3	63086803	63087303
chr3	63088976	63089476
chr3	63090611	63091111
chr3	63091431	63091931
chr3	63092501	63093001
chr3	63113379	63113879
chr3	63115309	63115809
chr3	63123396	63123896
chr3	63123992	63124492
chr3	63149724	63150224
chr3	63177433	63177933
chr3	63178018	63178518
chr3	63179508	63180008
chr3	63180097	63180597
chr3	63192107	63192607
chr3	63192753	63193253
chr3	63193598	63194098
chr3	63199437	63199937
chr3	63200207	63200707
chr3	63206659	63207159
chr3	63207645	63208145
chr3	63208156	63208656
chr3	63208955	63209455
chr3	63223969	63224469
chr3	63227387	63227887
chr3	63227986	63228486
chr3	63228542	63229042
chr3	63230114	63230614
chr3	63232762	63233262
chr3	63234328	63234828
chr3	63243961	63244461
chr3	63244462	63244962
chr3	63245549	63246049
chr3	63248575	63249075
chr3	63249442	63249942
chr3	63277500	63278000
chr3	63278012	63278512
chr3	63278536	63279036
chr3	63279435	63279935
chr3	63280432	63280932
chr3	63281595	63282095
chr3	63285288	63285788
chr3	63293319	63293819
chr3	63294264	63294764
chr3	63304355	63304855
chr3	63305004	63305504
chr3	63306037	63306537
chr3	63312432	63312932
chr3	63321778	63322278
chr3	63324579	63325079
chr3	63325611	63326111
chr3	63328406	63328906
chr3	63329992	63330492
chr3	63333717	63334217
chr3	63338480	63338980
chr3	63342989	63343489
chr3	63343734	63344234
chr3	63344466	63344966
chr3	63345186	63345686
chr3	63348946	63349446
chr3	63349514	63350014
chr3	63350345	63350845
chr3	63351095	63351595
chr3	63351807	63352307
chr3	63353340	63353840
chr3	63354154	63354654
chr3	63364884	63365384
chr3	63369932	63370432
chr3	63371115	63371615
chr3	63377166	63377666
chr3	63386583	63387083
chr3	63388280	63388780
chr3	63388893	63389393
chr3	63400233	63400733
chr3	63401293	63401793
chr3	63410755	63411255
chr3	63412596	63413096
chr3	63416757	63417257
chr3	63417788	63418288
chr3	63428550	63429050
chr3	63430128	63430628
chr3	63432270	63432770
chr3	63433715	63434215
chr3	63442926	63443426
chr3	63443900	63444400
chr3	63444492	63444992
chr3	63448797	63449297
chr3	63464697	63465197
chr3	63467317	63467817
chr3	63468176	63468676
chr3	63469137	63469637
chr3	63472611	63473111
chr3	63477372	63477872
chr3	63478979	63479479
chr3	63492358	63492858
chr3	63512297	63512797
chr3	63513753	63514253
chr3	63514723	63515223
chr3	63519090	63519590
chr3	63522550	63523050
chr3	63527222	63527722
chr3	63530865	63531365
chr3	63531604	63532104
chr3	63532431	63532931
chr3	63533504	63534004
chr3	63548354	63548854
chr3	63551202	63551702
chr3	63555589	63556089
chr3	63561346	63561846
chr3	63565167	63565667
chr3	63578751	63579251
chr3	63595198	63595698
chr3	63600361	63600861
chr3	63607596	63608096
chr3	63616882	63617382
chr3	63617879	63618379
chr3	63618380	63618880
chr3	63624354	63624854
chr3	63624997	63625497
chr3	63642363	63642863
chr3	63643712	63644212
chr3	63651455	63651955
chr3	63657196	63657696
chr3	63662424	63662924
chr3	63674280	63674780
chr3	63706941	63707441
chr3	63709451	63709951
chr3	63724855	63725355
chr3	63739776	63740276
chr3	63740579	63741079
chr3	63748286	63748786
chr3	63756156	63756656
chr3	63756952	63757452
chr3	63781923	63782423
chr3	63785876	63786376
chr3	63786524	63787024
chr3	63787373	63787873
chr3	63788926	63789426
chr3	63791924	63792424
chr3	63793291	63793791
chr3	63801775	63802275
chr3	63810641	63811141
chr3	63814210	63814710
chr3	63817823	63818323
chr3	63818472	63818972
chr3	63844358	63844858
chr3	63845094	63845594
chr3	63853875	63854375
chr3	63855470	63855970
chr3	63856065	63856565
chr3	63856679	63857179
chr3	63858677	63859177
chr3	63860331	63860831
chr3	63861894	63862394
chr3	63862940	63863440
chr3	63863622	63864122
chr3	63864216	63864716
chr3	63864730	63865230
chr3	63867372	63867872
chr3	63868004	63868504
chr3	63869291	63869791
chr3	63869889	63870389
chr3	63870636	63871136
chr3	63872213	63872713
chr3	63873053	63873553
chr3	63873571	63874071
chr3	63874224	63874724
chr3	63874750	63875250
chr3	63876071	63876571
chr3	63876600	63877100
chr3	63877144	63877644
chr3	63877661	63878161
chr3	63878212	63878712
chr3	63878767	63879267
chr3	63879723	63880223
chr3	63880483	63880983
chr3	63881094	63881594
chr3	63881601	63882101
chr3	63882689	63883189
chr3	63885723	63886223
chr3	63886728	63887228
chr3	63887420	63887920
chr3	63888312	63888812
chr3	63888891	63889391
chr3	63889439	63889939
chr3	63890674	63891174
chr3	63892207	63892707
chr3	63893206	63893706
chr3	63895635	63896135
chr3	63896709	63897209
chr3	63904185	63904685
chr3	63908018	63908518
chr3	63909087	63909587
chr3	63911053	63911553
chr3	63911773	63912273
chr3	63912385	63912885
chr3	63913085	63913585
chr3	63913747	63914247
chr3	63914346	63914846
chr3	63917649	63918149
chr3	63918275	63918775
chr3	63920184	63920684
chr3	63924072	63924572
chr3	63927336	63927836
chr3	63927837	63928337
chr3	63928511	63929011
chr3	63929079	63929579
chr3	63929639	63930139
chr3	63930642	63931142
chr3	63932584	63933084
chr3	63934022	63934522
chr3	63935071	63935571
chr3	63936095	63936595
chr3	63936879	63937379
chr3	63937658	63938158
chr3	63938184	63938684
chr3	63938951	63939451
chr3	63940502	63941002
chr3	63947299	63947799
chr3	63948499	63948999
chr3	63951801	63952301
chr3	63953170	63953670
chr3	63954153	63954653
chr3	63956131	63956631
chr3	63957090	63957590
chr3	63957735	63958235
chr3	63958932	63959432
chr3	63959560	63960060
chr3	63960140	63960640
chr3	63961162	63961662
chr3	63961772	63962272
chr3	63962746	63963246
chr3	63963454	63963954
chr3	63964477	63964977
chr3	63965076	63965576
chr3	63966033	63966533
chr3	63966800	63967300
chr3	63967342	63967842
chr3	63967966	63968466
chr3	63968519	63969019
chr3	63969129	63969629
chr3	63969813	63970313
chr3	63970857	63971357
chr3	63972155	63972655
chr3	63972789	63973289
chr3	63973327	63973827
chr3	63973887	63974387
chr3	63974429	63974929
chr3	63975544	63976044
chr3	63976525	63977025
chr3	63977158	63977658
chr3	63977802	63978302
chr3	63978985	63979485
chr3	63979763	63980263
chr3	63981073	63981573
chr3	63981831	63982331
chr3	63982436	63982936
chr3	63985578	63986078
chr3	63986106	63986606
chr3	63986785	63987285
chr3	63988006	63988506
chr3	63990404	63990904
chr3	63992602	63993102
chr3	63993530	63994030
chr3	63994082	63994582
chr3	63994888	63995388
chr3	63995445	63995945
chr3	63999606	64000106
chr3	64004139	64004639
chr3	64004954	64005454
chr3	64005577	64006077
chr3	64006769	64007269
chr3	64007350	64007850
chr3	64011657	64012157
chr3	64015719	64016219
chr3	64016510	64017010
chr3	64017110	64017610
chr3	64022721	64023221
chr3	64023291	64023791
chr3	64024097	64024597
chr3	64027625	64028125
chr3	64030622	64031122
chr3	64032030	64032530
chr3	64035270	64035770
chr3	64038228	64038728
chr3	64039202	64039702
chr3	64039801	64040301
chr3	64044452	64044952
chr3	64046401	64046901
chr3	64052949	64053449
chr3	64053523	64054023
chr3	64054132	64054632
chr3	64058534	64059034
chr3	64066986	64067486
chr3	64067707	64068207
chr3	64073280	64073780
chr3	64082785	64083285
chr3	64091870	64092370
chr3	64097489	64097989
chr3	64098044	64098544
chr3	64101747	64102247
chr3	64102298	64102798
chr3	64103971	64104471
chr3	64104559	64105059
chr3	64106563	64107063
chr3	64107500	64108000
chr3	64108224	64108724
chr3	64109467	64109967
chr3	64110089	64110589
chr3	64113244	64113744
chr3	64117518	64118018
chr3	64119981	64120481
chr3	64120722	64121222
chr3	64121633	64122133
chr3	64122449	64122949
chr3	64127400	64127900
chr3	64128126	64128626
chr3	64129489	64129989
chr3	64130195	64130695
chr3	64131371	64131871
chr3	64132131	64132631
chr3	64133176	64133676
chr3	64133990	64134490
chr3	64134978	64135478
chr3	64135489	64135989
chr3	64137501	64138001
chr3	64138035	64138535
chr3	64140170	64140670
chr3	64141374	64141874
chr3	64143623	64144123
chr3	64144695	64145195
chr3	64146476	64146976
chr3	64149098	64149598
chr3	64150120	64150620
chr3	64150830	64151330
chr3	64151424	64151924
chr3	64152092	64152592
chr3	64155658	64156158
chr3	64157082	64157582
chr3	64162240	64162740
chr3	64163221	64163721
chr3	64164527	64165027
chr3	64170174	64170674
chr3	64179179	64179679
chr3	64179857	64180357
chr3	64184599	64185099
chr3	64185341	64185841
chr3	64186326	64186826
chr3	64187074	64187574
chr3	64187598	64188098
chr3	64188521	64189021
chr3	64189116	64189616
chr3	64190710	64191210
chr3	64193968	64194468
chr3	64194515	64195015
chr3	64203509	64204009
chr3	64204520	64205020
chr3	64205054	64205554
chr3	64206399	64206899
chr3	64207295	64207795
chr3	64208074	64208574
chr3	64208613	64209113
chr3	64209675	64210175
chr3	64210241	64210741
chr3	64212700	64213200
chr3	64213257	64213757
chr3	64213871	64214371
chr3	64214593	64215093
chr3	64215812	64216312
chr3	64216784	64217284
chr3	64217572	64218072
chr3	64218201	64218701
chr3	64220322	64220822
chr3	64221149	64221649
chr3	64221833	64222333
chr3	64222365	64222865
chr3	64223116	64223616
chr3	64223691	64224191
chr3	64224465	64224965
chr3	64225190	64225690
chr3	64225770	64226270
chr3	64226708	64227208
chr3	64227459	64227959
chr3	64228064	64228564
chr3	64229048	64229548
chr3	64229866	64230366
chr3	64238744	64239244
chr3	64239282	64239782
chr3	64239799	64240299
chr3	64240357	64240857
chr3	64241091	64241591
chr3	64241843	64242343
chr3	64242413	64242913
chr3	64243398	64243898
chr3	64244257	64244757
chr3	64245204	64245704
chr3	64245786	64246286
chr3	64246925	64247425
chr3	64253909	64254409
chr3	64256939	64257439
chr3	64259472	64259972
chr3	64260253	64260753
chr3	64261174	64261674
chr3	64263202	64263702
chr3	64263716	64264216
chr3	64264373	64264873
chr3	64265344	64265844
chr3	64265864	64266364
chr3	64266828	64267328
chr3	64267939	64268439
chr3	64268950	64269450
chr3	64281899	64282399
chr3	64286240	64286740
chr3	64309190	64309690
chr3	64317729	64318229
chr3	64321658	64322158
chr3	64326909	64327409
chr3	64327414	64327914
chr3	64330614	64331114
chr3	64331524	64332024
chr3	64340586	64341086
chr3	64342929	64343429
chr3	64343563	64344063
chr3	64344194	64344694
chr3	64344717	64345217
chr3	64345255	64345755
chr3	64348869	64349369
chr3	64349450	64349950
chr3	64350187	64350687
chr3	64351539	64352039
chr3	64352101	64352601
chr3	64352995	64353495
chr3	64353585	64354085
chr3	64355201	64355701
chr3	64357879	64358379
chr3	64358462	64358962
chr3	64359723	64360223
chr3	64360309	64360809
chr3	64362278	64362778
chr3	64368566	64369066
chr3	64369267	64369767
chr3	64370173	64370673
chr3	64378661	64379161
chr3	64379171	64379671
chr3	64380295	64380795
chr3	64381418	64381918
chr3	64383081	64383581
chr3	64384448	64384948
chr3	64385187	64385687
chr3	64385784	64386284
chr3	64389370	64389870
chr3	64390417	64390917
chr3	64393080	64393580
chr3	64394757	64395257
chr3	64397039	64397539
chr3	64397573	64398073
chr3	64398400	64398900
chr3	64399118	64399618
chr3	64405326	64405826
chr3	64410218	64410718
chr3	64417773	64418273
chr3	64418725	64419225
chr3	64422795	64423295
chr3	64427634	64428134
chr3	64438302	64438802
chr3	64438813	64439313
chr3	64439381	64439881
chr3	64440019	64440519
chr3	64440841	64441341
chr3	64441451	64441951
chr3	64442094	64442594
chr3	64442822	64443322
chr3	64443745	64444245
chr3	64444486	64444986
chr3	64445003	64445503
chr3	64446105	64446605
chr3	64446868	64447368
chr3	64447419	64447919
chr3	64448717	64449217
chr3	64451064	64451564
chr3	64451703	64452203
chr3	64454641	64455141
chr3	64456648	64457148
chr3	64457193	64457693
chr3	64458202	64458702
chr3	64458789	64459289
chr3	64459411	64459911
chr3	64460201	64460701
chr3	64460810	64461310
chr3	64461547	64462047
chr3	64462084	64462584
chr3	64462587	64463087
chr3	64463102	64463602
chr3	64464105	64464605
chr3	64464631	64465131
chr3	64466880	64467380
chr3	64467809	64468309
chr3	64468410	64468910
chr3	64474576	64475076
chr3	64483621	64484121
chr3	64484327	64484827
chr3	64488639	64489139
chr3	64489271	64489771
chr3	64489854	64490354
chr3	64490628	64491128
chr3	64491847	64492347
chr3	64493005	64493505
chr3	64496210	64496710
chr3	64501484	64501984
chr3	64514359	64514859
chr3	64526503	64527003
chr3	64530372	64530872
chr3	64532921	64533421
chr3	64533569	64534069
chr3	64534752	64535252
chr3	64551986	64552486
chr3	64553933	64554433
chr3	64561318	64561818
chr3	64561893	64562393
chr3	64566349	64566849
chr3	64568004	64568504
chr3	64568591	64569091
chr3	64571976	64572476
chr3	64575415	64575915
chr3	64583200	64583700
chr3	64602872	64603372
chr3	64611499	64611999
chr3	64612384	64612884
chr3	64612942	64613442
chr3	64615733	64616233
chr3	64616719	64617219
chr3	64619179	64619679
chr3	64626729	64627229
chr3	64638986	64639486
chr3	64642825	64643325
chr3	64651861	64652361
chr3	64654939	64655439
chr3	64668813	64669313
chr3	64681949	64682449
chr3	64684554	64685054
chr3	64685698	64686198
chr3	64686493	64686993
chr3	64687688	64688188
chr3	64720252	64720752
chr3	64740267	64740767
chr3	64743518	64744018
chr3	64745447	64745947
chr3	64755959	64756459
chr3	64756471	64756971
chr3	64766387	64766887
chr3	64773950	64774450
chr3	64804018	64804518
chr3	64805429	64805929
chr3	64806067	64806567
chr3	64809439	64809939
chr3	64813680	64814180
chr3	64815037	64815537
chr3	64815864	64816364
chr3	64817151	64817651
chr3	64822528	64823028
chr3	64823115	64823615
chr3	64825566	64826066
chr3	64835335	64835835
chr3	64837335	64837835
chr3	64838293	64838793
chr3	64842983	64843483
chr3	64848756	64849256
chr3	64856839	64857339
chr3	64866032	64866532
chr3	64871231	64871731
chr3	64871854	64872354
chr3	64872363	64872863
chr3	64880873	64881373
chr3	64889875	64890375
chr3	64896451	64896951
chr3	64901331	64901831
chr3	64903001	64903501
chr3	64907847	64908347
chr3	64914205	64914705
chr3	64926904	64927404
chr3	64944993	64945493
chr3	64983630	64984130
chr3	64988155	64988655
chr3	64992443	64992943
chr3	64998915	64999415
chr3	65003484	65003984
chr3	65015603	65016103
chr3	65038901	65039401
chr3	65087748	65088248
chr3	65093556	65094056
chr3	65094126	65094626
chr3	65096297	65096797
chr3	65112817	65113317
chr3	65113995	65114495
chr3	65127011	65127511
chr3	65146863	65147363
chr3	65148424	65148924
chr3	65153583	65154083
chr3	65158042	65158542
chr3	65169889	65170389
chr3	65170644	65171144
chr3	65171430	65171930
chr3	65172013	65172513
chr3	65174733	65175233
chr3	65177754	65178254
chr3	65181407	65181907
chr3	65182043	65182543
chr3	65182639	65183139
chr3	65200472	65200972
chr3	65201296	65201796
chr3	65201898	65202398
chr3	65203780	65204280
chr3	65209889	65210389
chr3	65210418	65210918
chr3	65221098	65221598
chr3	65222036	65222536
chr3	65228616	65229116
chr3	65231537	65232037
chr3	65245624	65246124
chr3	65246512	65247012
chr3	65248072	65248572
chr3	65268309	65268809
chr3	65275167	65275667
chr3	65276193	65276693
chr3	65277716	65278216
chr3	65282784	65283284
chr3	65283422	65283922
chr3	65284423	65284923
chr3	65284934	65285434
chr3	65334005	65334505
chr3	65347169	65347669
chr3	65348307	65348807
chr3	65350563	65351063
chr3	65351221	65351721
chr3	65357558	65358058
chr3	65375631	65376131
chr3	65376344	65376844
chr3	65381702	65382202
chr3	65385755	65386255
chr3	65389407	65389907
chr3	65396386	65396886
chr3	65399167	65399667
chr3	65399928	65400428
chr3	65400788	65401288
chr3	65401446	65401946
chr3	65401961	65402461
chr3	65402515	65403015
chr3	65403791	65404291
chr3	65404698	65405198
chr3	65405572	65406072
chr3	65406400	65406900
chr3	65409147	65409647
chr3	65412019	65412519
chr3	65412538	65413038
chr3	65413410	65413910
chr3	65417721	65418221
chr3	65418638	65419138
chr3	65422058	65422558
chr3	65423156	65423656
chr3	65425801	65426301
chr3	65427437	65427937
chr3	65428296	65428796
chr3	65436540	65437040
chr3	65439571	65440071
chr3	65440144	65440644
chr3	65440855	65441355
chr3	65447566	65448066
chr3	65453686	65454186
chr3	65473620	65474120
chr3	65474380	65474880
chr3	65478548	65479048
chr3	65479942	65480442
chr3	65483385	65483885
chr3	65484139	65484639
chr3	65484828	65485328
chr3	65486132	65486632
chr3	65487513	65488013
chr3	65490354	65490854
chr3	65493938	65494438
chr3	65494540	65495040
chr3	65495614	65496114
chr3	65496452	65496952
chr3	65497137	65497637
chr3	65497842	65498342
chr3	65498397	65498897
chr3	65501018	65501518
chr3	65501981	65502481
chr3	65507256	65507756
chr3	65509058	65509558
chr3	65509598	65510098
chr3	65520508	65521008
chr3	65525158	65525658
chr3	65529955	65530455
chr3	65531097	65531597
chr3	65532109	65532609
chr3	65532707	65533207
chr3	65533704	65534204
chr3	65534803	65535303
chr3	65536395	65536895
chr3	65539791	65540291
chr3	65540607	65541107
chr3	65541707	65542207
chr3	65545545	65546045
chr3	65547390	65547890
chr3	65547979	65548479
chr3	65548613	65549113
chr3	65549244	65549744
chr3	65549807	65550307
chr3	65550769	65551269
chr3	65551563	65552063
chr3	65552561	65553061
chr3	65556342	65556842
chr3	65557766	65558266
chr3	65559339	65559839
chr3	65560063	65560563
chr3	65560624	65561124
chr3	65561135	65561635
chr3	65563235	65563735
chr3	65563851	65564351
chr3	65564746	65565246
chr3	65570944	65571444
chr3	65572091	65572591
chr3	65575202	65575702
chr3	65576901	65577401
chr3	65577715	65578215
chr3	65582307	65582807
chr3	65582815	65583315
chr3	65583992	65584492
chr3	65585064	65585564
chr3	65589760	65590260
chr3	65590431	65590931
chr3	65594327	65594827
chr3	65595308	65595808
chr3	65595943	65596443
chr3	65596463	65596963
chr3	65597291	65597791
chr3	65597972	65598472
chr3	65598481	65598981
chr3	65598983	65599483
chr3	65614553	65615053
chr3	65615140	65615640
chr3	65615669	65616169
chr3	65617213	65617713
chr3	65619264	65619764
chr3	65619816	65620316
chr3	65620517	65621017
chr3	65621035	65621535
chr3	65623253	65623753
chr3	65625309	65625809
chr3	65626996	65627496
chr3	65635580	65636080
chr3	65636180	65636680
chr3	65637146	65637646
chr3	65640320	65640820
chr3	65642049	65642549
chr3	65642883	65643383
chr3	65657651	65658151
chr3	65662005	65662505
chr3	65666601	65667101
chr3	65668456	65668956
chr3	65672822	65673322
chr3	65674380	65674880
chr3	65676144	65676644
chr3	65678477	65678977
chr3	65685854	65686354
chr3	65690674	65691174
chr3	65691646	65692146
chr3	65702173	65702673
chr3	65702976	65703476
chr3	65704053	65704553
chr3	65706088	65706588
chr3	65712137	65712637
chr3	65713016	65713516
chr3	65714325	65714825
chr3	65714887	65715387
chr3	65716021	65716521
chr3	65716727	65717227
chr3	65720286	65720786
chr3	65720806	65721306
chr3	65721325	65721825
chr3	65723924	65724424
chr3	65728120	65728620
chr3	65729465	65729965
chr3	65732278	65732778
chr3	65735285	65735785
chr3	65741039	65741539
chr3	65741541	65742041
chr3	65745096	65745596
chr3	65746308	65746808
chr3	65749081	65749581
chr3	65751057	65751557
chr3	65756354	65756854
chr3	65761562	65762062
chr3	65769728	65770228
chr3	65778482	65778982
chr3	65779101	65779601
chr3	65781560	65782060
chr3	65782192	65782692
chr3	65783130	65783630
chr3	65784342	65784842
chr3	65785000	65785500
chr3	65785723	65786223
chr3	65787310	65787810
chr3	65787981	65788481
chr3	65792538	65793038
chr3	65793100	65793600
chr3	65795578	65796078
chr3	65799962	65800462
chr3	65806577	65807077
chr3	65807161	65807661
chr3	65808355	65808855
chr3	65809333	65809833
chr3	65811834	65812334
chr3	65813625	65814125
chr3	65814251	65814751
chr3	65814827	65815327
chr3	65816064	65816564
chr3	65817770	65818270
chr3	65818861	65819361
chr3	65820141	65820641
chr3	65826835	65827335
chr3	65827892	65828392
chr3	65829866	65830366
chr3	65831955	65832455
chr3	65836860	65837360
chr3	65845839	65846339
chr3	65846907	65847407
chr3	65848612	65849112
chr3	65850272	65850772
chr3	65853571	65854071
chr3	65854122	65854622
chr3	65854714	65855214
chr3	65855700	65856200
chr3	65856873	65857373
chr3	65857797	65858297
chr3	65860289	65860789
chr3	65862440	65862940
chr3	65864282	65864782
chr3	65865538	65866038
chr3	65866962	65867462
chr3	65867997	65868497
chr3	65869952	65870452
chr3	65870790	65871290
chr3	65871299	65871799
chr3	65871993	65872493
chr3	65873019	65873519
chr3	65875363	65875863
chr3	65875930	65876430
chr3	65878553	65879053
chr3	65880421	65880921
chr3	65881412	65881912
chr3	65883546	65884046
chr3	65885488	65885988
chr3	65886487	65886987
chr3	65887526	65888026
chr3	65889294	65889794
chr3	65890527	65891027
chr3	65891110	65891610
chr3	65891907	65892407
chr3	65893714	65894214
chr3	65894632	65895132
chr3	65899639	65900139
chr3	65901090	65901590
chr3	65901975	65902475
chr3	65903625	65904125
chr3	65905229	65905729
chr3	65905940	65906440
chr3	65906553	65907053
chr3	65907193	65907693
chr3	65907722	65908222
chr3	65908554	65909054
chr3	65909780	65910280
chr3	65912112	65912612
chr3	65913997	65914497
chr3	65914936	65915436
chr3	65919942	65920442
chr3	65922788	65923288
chr3	65923689	65924189
chr3	65924488	65924988
chr3	65927607	65928107
chr3	65935560	65936060
chr3	65937325	65937825
chr3	65938573	65939073
chr3	65939364	65939864
chr3	65939871	65940371
chr3	65941246	65941746
chr3	65943493	65943993
chr3	65945484	65945984
chr3	65946834	65947334
chr3	65947678	65948178
chr3	65949583	65950083
chr3	65953255	65953755
chr3	65954118	65954618
chr3	65955026	65955526
chr3	65955741	65956241
chr3	65957982	65958482
chr3	65959013	65959513
chr3	65959966	65960466
chr3	65960486	65960986
chr3	65961146	65961646
chr3	65967312	65967812
chr3	65969212	65969712
chr3	65971196	65971696
chr3	65971798	65972298
chr3	65972721	65973221
chr3	65973287	65973787
chr3	65977821	65978321
chr3	65982778	65983278
chr3	65987708	65988208
chr3	65988237	65988737
chr3	65988761	65989261
chr3	65995061	65995561
chr3	66003115	66003615
chr3	66004194	66004694
chr3	66005666	66006166
chr3	66008630	66009130
chr3	66016216	66016716
chr3	66021846	66022346
chr3	66023221	66023721
chr3	66028542	66029042
chr3	66029410	66029910
chr3	66030031	66030531
chr3	66030853	66031353
chr3	66031997	66032497
chr3	66033193	66033693
chr3	66033747	66034247
chr3	66034981	66035481
chr3	66035674	66036174
chr3	66036622	66037122
chr3	66037204	66037704
chr3	66037747	66038247
chr3	66038729	66039229
chr3	66039497	66039997
chr3	66045406	66045906
chr3	66047467	66047967
chr3	66048046	66048546
chr3	66053019	66053519
chr3	66073647	66074147
chr3	66074332	66074832
chr3	66075502	66076002
chr3	66077035	66077535
chr3	66077562	66078062
chr3	66091524	66092024
chr3	66096945	66097445
chr3	66100187	66100687
chr3	66107779	66108279
chr3	66110893	66111393
chr3	66115789	66116289
chr3	66138268	66138768
chr3	66139395	66139895
chr3	66140630	66141130
chr3	66152335	66152835
chr3	66153780	66154280
chr3	66154326	66154826
chr3	66155528	66156028
chr3	66165097	66165597
chr3	66176984	66177484
chr3	66182211	66182711
chr3	66194461	66194961
chr3	66195242	66195742
chr3	66196559	66197059
chr3	66197065	66197565
chr3	66200035	66200535
chr3	66219992	66220492
chr3	66220712	66221212
chr3	66221270	66221770
chr3	66222258	66222758
chr3	66232292	66232792
chr3	66232848	66233348
chr3	66237194	66237694
chr3	66253984	66254484
chr3	66261558	66262058
chr3	66262290	66262790
chr3	66263002	66263502
chr3	66266489	66266989
chr3	66276641	66277141
chr3	66297850	66298350
chr3	66298457	66298957
chr3	66303360	66303860
chr3	66334796	66335296
chr3	66348608	66349108
chr3	66352089	66352589
chr3	66362262	66362762
chr3	66365062	66365562
chr3	66367943	66368443
chr3	66371344	66371844
chr3	66372970	66373470
chr3	66376512	66377012
chr3	66386860	66387360
chr3	66397634	66398134
chr3	66398531	66399031
chr3	66400609	66401109
chr3	66401111	66401611
chr3	66401647	66402147
chr3	66402564	66403064
chr3	66404439	66404939
chr3	66405025	66405525
chr3	66405641	66406141
chr3	66406172	66406672
chr3	66406953	66407453
chr3	66407679	66408179
chr3	66418416	66418916
chr3	66418945	66419445
chr3	66423748	66424248
chr3	66425010	66425510
chr3	66426581	66427081
chr3	66427957	66428457
chr3	66428704	66429204
chr3	66429363	66429863
chr3	66430826	66431326
chr3	66431448	66431948
chr3	66432065	66432565
chr3	66433076	66433576
chr3	66436123	66436623
chr3	66436716	66437216
chr3	66437264	66437764
chr3	66438891	66439391
chr3	66440387	66440887
chr3	66441348	66441848
chr3	66442301	66442801
chr3	66442808	66443308
chr3	66443501	66444001
chr3	66444126	66444626
chr3	66445732	66446232
chr3	66446919	66447419
chr3	66449288	66449788
chr3	66449977	66450477
chr3	66450579	66451079
chr3	66451348	66451848
chr3	66452606	66453106
chr3	66453540	66454040
chr3	66454082	66454582
chr3	66456289	66456789
chr3	66456823	66457323
chr3	66463100	66463600
chr3	66464402	66464902
chr3	66466730	66467230
chr3	66472201	66472701
chr3	66475046	66475546
chr3	66476671	66477171
chr3	66478756	66479256
chr3	66480682	66481182
chr3	66481831	66482331
chr3	66482975	66483475
chr3	66483587	66484087
chr3	66485261	66485761
chr3	66486651	66487151
chr3	66487421	66487921
chr3	66488418	66488918
chr3	66490115	66490615
chr3	66491846	66492346
chr3	66492568	66493068
chr3	66495121	66495621
chr3	66495712	66496212
chr3	66497225	66497725
chr3	66498241	66498741
chr3	66498877	66499377
chr3	66499403	66499903
chr3	66500206	66500706
chr3	66500851	66501351
chr3	66501528	66502028
chr3	66516550	66517050
chr3	66529894	66530394
chr3	66531212	66531712
chr3	66537822	66538322
chr3	66538335	66538835
chr3	66554185	66554685
chr3	66573272	66573772
chr3	66577779	66578279
chr3	66582487	66582987
chr3	66591875	66592375
chr3	66592971	66593471
chr3	66598185	66598685
chr3	66603568	66604068
chr3	66606953	66607453
chr3	66609880	66610380
chr3	66610400	66610900
chr3	66613350	66613850
chr3	66620119	66620619
chr3	66629537	66630037
chr3	66644461	66644961
chr3	66658406	66658906
chr3	66674790	66675290
chr3	66692015	66692515
chr3	66693310	66693810
chr3	66698199	66698699
chr3	66753624	66754124
chr3	66754251	66754751
chr3	66755259	66755759
chr3	66763228	66763728
chr3	66783765	66784265
chr3	66784309	66784809
chr3	66789783	66790283
chr3	66798134	66798634
chr3	66798817	66799317
chr3	66803124	66803624
chr3	66807709	66808209
chr3	66808850	66809350
chr3	66816065	66816565
chr3	66817915	66818415
chr3	66819821	66820321
chr3	66822235	66822735
chr3	66827684	66828184
chr3	66828290	66828790
chr3	66830132	66830632
chr3	66831664	66832164
chr3	66832431	66832931
chr3	66836298	66836798
chr3	66851776	66852276
chr3	66890100	66890600
chr3	66911751	66912251
chr3	66923750	66924250
chr3	66929606	66930106
chr3	66930560	66931060
chr3	66934253	66934753
chr3	66938286	66938786
chr3	66953290	66953790
chr3	66964796	66965296
chr3	66971797	66972297
chr3	66991300	66991800
chr3	66997261	66997761
chr3	66997880	66998380
chr3	66998533	66999033
chr3	66999974	67000474
chr3	67006385	67006885
chr3	67006892	67007392
chr3	67010222	67010722
chr3	67011670	67012170
chr3	67016075	67016575
chr3	67044879	67045379
chr3	67047397	67047897
chr3	67077023	67077523
chr3	67077554	67078054
chr3	67082134	67082634
chr3	67093259	67093759
chr3	67094726	67095226
chr3	67109678	67110178
chr3	67113719	67114219
chr3	67118728	67119228
chr3	67197924	67198424
chr3	67206207	67206707
chr3	67210264	67210764
chr3	67212807	67213307
chr3	67219531	67220031
chr3	67220817	67221317
chr3	67221401	67221901
chr3	67233489	67233989
chr3	67234544	67235044
chr3	67235393	67235893
chr3	67236603	67237103
chr3	67240531	67241031
chr3	67269802	67270302
chr3	67278228	67278728
chr3	67286557	67287057
chr3	67287250	67287750
chr3	67287767	67288267
chr3	67288644	67289144
chr3	67289565	67290065
chr3	67291720	67292220
chr3	67314035	67314535
chr3	67357935	67358435
chr3	67361697	67362197
chr3	67363740	67364240
chr3	67366225	67366725
chr3	67369247	67369747
chr3	67380132	67380632
chr3	67381620	67382120
chr3	67384731	67385231
chr3	67404417	67404917
chr3	67412736	67413236
chr3	67413423	67413923
chr3	67457912	67458412
chr3	67458830	67459330
chr3	67461018	67461518
chr3	67461552	67462052
chr3	67480723	67481223
chr3	67484073	67484573
chr3	67486601	67487101
chr3	67487435	67487935
chr3	67489167	67489667
chr3	67489771	67490271
chr3	67506350	67506850
chr3	67508846	67509346
chr3	67509396	67509896
chr3	67518279	67518779
chr3	67531413	67531913
chr3	67549831	67550331
chr3	67550505	67551005
chr3	67551311	67551811
chr3	67551866	67552366
chr3	67557595	67558095
chr3	67583708	67584208
chr3	67590883	67591383
chr3	67604309	67604809
chr3	67610462	67610962
chr3	67611562	67612062
chr3	67613103	67613603
chr3	67616978	67617478
chr3	67619874	67620374
chr3	67624007	67624507
chr3	67627314	67627814
chr3	67631705	67632205
chr3	67634924	67635424
chr3	67635771	67636271
chr3	67636282	67636782
chr3	67636869	67637369
chr3	67637480	67637980
chr3	67639205	67639705
chr3	67640159	67640659
chr3	67641882	67642382
chr3	67645780	67646280
chr3	67648740	67649240
chr3	67650179	67650679
chr3	67651143	67651643
chr3	67653792	67654292
chr3	67654384	67654884
chr3	67655231	67655731
chr3	67668960	67669460
chr3	67672006	67672506
chr3	67685417	67685917
chr3	67685973	67686473
chr3	67699995	67700495
chr3	67714109	67714609
chr3	67730991	67731491
chr3	67732039	67732539
chr3	67737105	67737605
chr3	67737724	67738224
chr3	67738402	67738902
chr3	67789997	67790497
chr3	67808858	67809358
chr3	67819401	67819901
chr3	67837791	67838291
chr3	67852557	67853057
chr3	67858916	67859416
chr3	67859424	67859924
chr3	67869324	67869824
chr3	67886062	67886562
chr3	67897228	67897728
chr3	67897870	67898370
chr3	67930697	67931197
chr3	67940532	67941032
chr3	68004020	68004520
chr3	68006299	68006799
chr3	68007781	68008281
chr3	68008410	68008910
chr3	68027341	68027841
chr3	68068213	68068713
chr3	68105633	68106133
chr3	68108350	68108850
chr3	68138763	68139263
chr3	68162594	68163094
chr3	68206429	68206929
chr3	68219454	68219954
chr3	68227080	68227580
chr3	68239472	68239972
chr3	68268428	68268928
chr3	68268932	68269432
chr3	68286473	68286973
chr3	68287508	68288008
chr3	68295812	68296312
chr3	68315764	68316264
chr3	68363716	68364216
chr3	68388943	68389443
chr3	68446655	68447155
chr3	68452422	68452922
chr3	68453021	68453521
chr3	68483526	68484026
chr3	68484063	68484563
chr3	68493233	68493733
chr3	68497593	68498093
chr3	68504102	68504602
chr3	68515261	68515761
chr3	68517662	68518162
chr3	68536038	68536538
chr3	68552699	68553199
chr3	68563010	68563510
chr3	68564970	68565470
chr3	68661750	68662250
chr3	68666573	68667073
chr3	68670946	68671446
chr3	68672296	68672796
chr3	68705975	68706475
chr3	68731862	68732362
chr3	68733219	68733719
chr3	68739929	68740429
chr3	68765533	68766033
chr3	68769738	68770238
chr3	68771618	68772118
chr3	68785100	68785600
chr3	68787038	68787538
chr3	68789093	68789593
chr3	68793773	68794273
chr3	68799575	68800075
chr3	68801213	68801713
chr3	68802519	68803019
chr3	68821800	68822300
chr3	68857671	68858171
chr3	68861619	68862119
chr3	68876056	68876556
chr3	68879219	68879719
chr3	68880557	68881057
chr3	68881684	68882184
chr3	68884073	68884573
chr3	68887243	68887743
chr3	68888548	68889048
chr3	68891288	68891788
chr3	68893491	68893991
chr3	68894166	68894666
chr3	68895921	68896421
chr3	68900981	68901481
chr3	68904044	68904544
chr3	68907288	68907788
chr3	68908095	68908595
chr3	68908817	68909317
chr3	68910228	68910728
chr3	68910872	68911372
chr3	68911551	68912051
chr3	68912351	68912851
chr3	68913192	68913692
chr3	68914913	68915413
chr3	68915440	68915940
chr3	68918987	68919487
chr3	68919727	68920227
chr3	68920502	68921002
chr3	68921388	68921888
chr3	68922660	68923160
chr3	68923184	68923684
chr3	68924152	68924652
chr3	68925049	68925549
chr3	68925561	68926061
chr3	68926608	68927108
chr3	68927581	68928081
chr3	68928399	68928899
chr3	68928951	68929451
chr3	68929712	68930212
chr3	68930237	68930737
chr3	68930817	68931317
chr3	68931529	68932029
chr3	68932420	68932920
chr3	68933013	68933513
chr3	68935183	68935683
chr3	68935688	68936188
chr3	68945075	68945575
chr3	68945594	68946094
chr3	68947961	68948461
chr3	68951407	68951907
chr3	68952110	68952610
chr3	68952753	68953253
chr3	68953771	68954271
chr3	68955665	68956165
chr3	68956968	68957468
chr3	68963846	68964346
chr3	68972349	68972849
chr3	68977710	68978210
chr3	68978264	68978764
chr3	68983296	68983796
chr3	68984066	68984566
chr3	68985118	68985618
chr3	68986000	68986500
chr3	68986860	68987360
chr3	69010754	69011254
chr3	69011552	69012052
chr3	69012282	69012782
chr3	69012856	69013356
chr3	69013475	69013975
chr3	69014021	69014521
chr3	69014593	69015093
chr3	69015270	69015770
chr3	69016837	69017337
chr3	69019142	69019642
chr3	69065416	69065916
chr3	69066118	69066618
chr3	69072110	69072610
chr3	69072708	69073208
chr3	69078360	69078860
chr3	69078910	69079410
chr3	69080128	69080628
chr3	69080645	69081145
chr3	69081269	69081769
chr3	69081871	69082371
chr3	69082798	69083298
chr3	69083304	69083804
chr3	69084112	69084612
chr3	69084686	69085186
chr3	69085503	69086003
chr3	69086013	69086513
chr3	69086593	69087093
chr3	69087258	69087758
chr3	69088337	69088837
chr3	69089316	69089816
chr3	69090038	69090538
chr3	69091587	69092087
chr3	69092202	69092702
chr3	69093002	69093502
chr3	69093661	69094161
chr3	69094779	69095279
chr3	69095530	69096030
chr3	69096591	69097091
chr3	69097262	69097762
chr3	69098295	69098795
chr3	69102274	69102774
chr3	69104370	69104870
chr3	69106569	69107069
chr3	69107776	69108276
chr3	69120811	69121311
chr3	69121410	69121910
chr3	69122394	69122894
chr3	69128506	69129006
chr3	69142942	69143442
chr3	69161562	69162062
chr3	69167346	69167846
chr3	69170838	69171338
chr3	69176317	69176817
chr3	69179114	69179614
chr3	69180105	69180605
chr3	69182919	69183419
chr3	69190467	69190967
chr3	69197233	69197733
chr3	69210261	69210761
chr3	69212348	69212848
chr3	69226279	69226779
chr3	69227139	69227639
chr3	69232141	69232641
chr3	69233409	69233909
chr3	69234576	69235076
chr3	69237526	69238026
chr3	69240477	69240977
chr3	69245172	69245672
chr3	69247343	69247843
chr3	69247847	69248347
chr3	69248537	69249037
chr3	69249204	69249704
chr3	69250018	69250518
chr3	69250592	69251092
chr3	69251428	69251928
chr3	69252300	69252800
chr3	69256060	69256560
chr3	69259026	69259526
chr3	69268064	69268564
chr3	69272515	69273015
chr3	69280453	69280953
chr3	69282003	69282503
chr3	69290444	69290944
chr3	69291193	69291693
chr3	69292068	69292568
chr3	69293882	69294382
chr3	69306307	69306807
chr3	69307624	69308124
chr3	69309765	69310265
chr3	69314351	69314851
chr3	69317589	69318089
chr3	69318304	69318804
chr3	69320740	69321240
chr3	69321431	69321931
chr3	69323554	69324054
chr3	69324327	69324827
chr3	69325264	69325764
chr3	69325954	69326454
chr3	69329554	69330054
chr3	69330794	69331294
chr3	69331625	69332125
chr3	69335093	69335593
chr3	69336200	69336700
chr3	69339577	69340077
chr3	69341486	69341986
chr3	69342133	69342633
chr3	69343073	69343573
chr3	69344397	69344897
chr3	69344904	69345404
chr3	69345458	69345958
chr3	69348874	69349374
chr3	69351793	69352293
chr3	69352658	69353158
chr3	69353403	69353903
chr3	69354558	69355058
chr3	69355427	69355927
chr3	69355983	69356483
chr3	69357245	69357745
chr3	69358704	69359204
chr3	69362974	69363474
chr3	69363571	69364071
chr3	69364350	69364850
chr3	69365741	69366241
chr3	69366608	69367108
chr3	69368154	69368654
chr3	69369325	69369825
chr3	69370120	69370620
chr3	69370887	69371387
chr3	69371729	69372229
chr3	69372477	69372977
chr3	69373557	69374057
chr3	69374253	69374753
chr3	69375619	69376119
chr3	69376154	69376654
chr3	69377198	69377698
chr3	69378074	69378574
chr3	69379327	69379827
chr3	69380488	69380988
chr3	69381370	69381870
chr3	69382604	69383104
chr3	69383826	69384326
chr3	69384327	69384827
chr3	69385337	69385837
chr3	69385959	69386459
chr3	69386599	69387099
chr3	69388308	69388808
chr3	69389771	69390271
chr3	69398431	69398931
chr3	69399043	69399543
chr3	69399584	69400084
chr3	69400088	69400588
chr3	69400606	69401106
chr3	69401376	69401876
chr3	69401910	69402410
chr3	69403218	69403718
chr3	69404438	69404938
chr3	69405454	69405954
chr3	69406107	69406607
chr3	69407119	69407619
chr3	69408157	69408657
chr3	69409697	69410197
chr3	69410269	69410769
chr3	69413503	69414003
chr3	69419947	69420447
chr3	69421806	69422306
chr3	69425213	69425713
chr3	69426186	69426686
chr3	69426800	69427300
chr3	69427328	69427828
chr3	69430887	69431387
chr3	69433271	69433771
chr3	69433871	69434371
chr3	69436391	69436891
chr3	69439605	69440105
chr3	69441419	69441919
chr3	69443960	69444460
chr3	69495710	69496210
chr3	69499692	69500192
chr3	69500518	69501018
chr3	69501079	69501579
chr3	69505666	69506166
chr3	69509149	69509649
chr3	69510539	69511039
chr3	69517506	69518006
chr3	69520555	69521055
chr3	69523025	69523525
chr3	69526345	69526845
chr3	69530485	69530985
chr3	69532721	69533221
chr3	69541096	69541596
chr3	69541653	69542153
chr3	69542624	69543124
chr3	69558828	69559328
chr3	69563014	69563514
chr3	69563952	69564452
chr3	69579246	69579746
chr3	69590081	69590581
chr3	69595364	69595864
chr3	69612800	69613300
chr3	69613496	69613996
chr3	69646572	69647072
chr3	69653978	69654478
chr3	69656612	69657112
chr3	69664901	69665401
chr3	69671036	69671536
chr3	69671686	69672186
chr3	69686961	69687461
chr3	69691035	69691535
chr3	69695427	69695927
chr3	69712108	69712608
chr3	69738219	69738719
chr3	69739132	69739632
chr3	69740071	69740571
chr3	69741092	69741592
chr3	69741816	69742316
chr3	69742446	69742946
chr3	69743568	69744068
chr3	69744397	69744897
chr3	69745470	69745970
chr3	69746024	69746524
chr3	69746555	69747055
chr3	69748449	69748949
chr3	69750966	69751466
chr3	69751716	69752216
chr3	69763431	69763931
chr3	69764808	69765308
chr3	69767497	69767997
chr3	69768426	69768926
chr3	69769512	69770012
chr3	69770549	69771049
chr3	69773996	69774496
chr3	69777473	69777973
chr3	69784886	69785386
chr3	69786103	69786603
chr3	69791053	69791553
chr3	69792049	69792549
chr3	69793514	69794014
chr3	69794545	69795045
chr3	69811824	69812324
chr3	69812459	69812959
chr3	69813090	69813590
chr3	69816092	69816592
chr3	69816687	69817187
chr3	69817916	69818416
chr3	69820174	69820674
chr3	69821029	69821529
chr3	69822264	69822764
chr3	69823080	69823580
chr3	69824689	69825189
chr3	69831684	69832184
chr3	69837654	69838154
chr3	69838642	69839142
chr3	69841584	69842084
chr3	69842740	69843240
chr3	69848236	69848736
chr3	69855336	69855836
chr3	69855885	69856385
chr3	69865107	69865607
chr3	69865953	69866453
chr3	69866936	69867436
chr3	69875230	69875730
chr3	69876051	69876551
chr3	69878167	69878667
chr3	69878957	69879457
chr3	69888261	69888761
chr3	69892841	69893341
chr3	69900311	69900811
chr3	69902324	69902824
chr3	69903152	69903652
chr3	69903716	69904216
chr3	69907516	69908016
chr3	69920888	69921388
chr3	69928916	69929416
chr3	69944803	69945303
chr3	69946488	69946988
chr3	69947951	69948451
chr3	69954547	69955047
chr3	69959425	69959925
chr3	69961987	69962487
chr3	69975521	69976021
chr3	69986320	69986820
chr3	69998074	69998574
chr3	69998825	69999325
chr3	70000746	70001246
chr3	70031240	70031740
chr3	70031956	70032456
chr3	70042476	70042976
chr3	70043967	70044467
chr3	70064097	70064597
chr3	70076288	70076788
chr3	70078666	70079166
chr3	70090303	70090803
chr3	70120301	70120801
chr3	70208740	70209240
chr3	70212342	70212842
chr3	70231354	70231854
chr3	70244789	70245289
chr3	70248595	70249095
chr3	70309179	70309679
chr3	70341989	70342489
chr3	70354361	70354861
chr3	70358919	70359419
chr3	70382927	70383427
chr3	70383460	70383960
chr3	70390809	70391309
chr3	70415042	70415542
chr3	70431362	70431862
chr3	70438642	70439142
chr3	70464350	70464850
chr3	70464855	70465355
chr3	70480828	70481328
chr3	70502638	70503138
chr3	70522386	70522886
chr3	70525234	70525734
chr3	70535300	70535800
chr3	70550699	70551199
chr3	70631942	70632442
chr3	70647680	70648180
chr3	70703731	70704231
chr3	70755459	70755959
chr3	70820184	70820684
chr3	70822503	70823003
chr3	70832277	70832777
chr3	70832794	70833294
chr3	70886056	70886556
chr3	70916693	70917193
chr3	70919996	70920496
chr3	70956816	70957316
chr3	70969246	70969746
chr3	70981479	70981979
chr3	70982794	70983294
chr3	70984960	70985460
chr3	71003432	71003932
chr3	71004003	71004503
chr3	71006779	71007279
chr3	71016098	71016598
chr3	71022501	71023001
chr3	71031587	71032087
chr3	71032126	71032626
chr3	71034407	71034907
chr3	71041304	71041804
chr3	71050796	71051296
chr3	71052740	71053240
chr3	71054931	71055431
chr3	71063898	71064398
chr3	71064799	71065299
chr3	71072926	71073426
chr3	71081833	71082333
chr3	71102574	71103074
chr3	71136412	71136912
chr3	71137903	71138403
chr3	71168897	71169397
chr3	71171417	71171917
chr3	71195420	71195920
chr3	71201907	71202407
chr3	71206774	71207274
chr3	71225084	71225584
chr3	71225830	71226330
chr3	71259633	71260133
chr3	71281908	71282408
chr3	71305315	71305815
chr3	71307796	71308296
chr3	71348180	71348680
chr3	71351023	71351523
chr3	71361463	71361963
chr3	71388070	71388570
chr3	71391403	71391903
chr3	71398413	71398913
chr3	71403286	71403786
chr3	71407592	71408092
chr3	71417502	71418002
chr3	71428759	71429259
chr3	71439699	71440199
chr3	71441489	71441989
chr3	71443875	71444375
chr3	71446623	71447123
chr3	71447183	71447683
chr3	71447773	71448273
chr3	71450915	71451415
chr3	71495978	71496478
chr3	71506984	71507484
chr3	71510618	71511118
chr3	71515574	71516074
chr3	71520325	71520825
chr3	71524659	71525159
chr3	71530996	71531496
chr3	71542514	71543014
chr3	71543267	71543767
chr3	71547757	71548257
chr3	71569033	71569533
chr3	71570597	71571097
chr3	71579280	71579780
chr3	71581355	71581855
chr3	71581960	71582460
chr3	71582659	71583159
chr3	71583442	71583942
chr3	71584059	71584559
chr3	71584563	71585063
chr3	71585253	71585753
chr3	71585756	71586256
chr3	71586482	71586982
chr3	71592900	71593400
chr3	71595395	71595895
chr3	71597638	71598138
chr3	71652702	71653202
chr3	71658014	71658514
chr3	71659778	71660278
chr3	71660310	71660810
chr3	71671707	71672207
chr3	71674986	71675486
chr3	71675573	71676073
chr3	71676630	71677130
chr3	71680565	71681065
chr3	71681085	71681585
chr3	71682218	71682718
chr3	71683179	71683679
chr3	71683979	71684479
chr3	71684730	71685230
chr3	71689246	71689746
chr3	71690382	71690882
chr3	71693012	71693512
chr3	71693617	71694117
chr3	71694345	71694845
chr3	71695047	71695547
chr3	71695695	71696195
chr3	71701679	71702179
chr3	71704870	71705370
chr3	71708635	71709135
chr3	71710093	71710593
chr3	71710865	71711365
chr3	71712925	71713425
chr3	71722686	71723186
chr3	71724549	71725049
chr3	71725180	71725680
chr3	71725779	71726279
chr3	71728493	71728993
chr3	71729816	71730316
chr3	71733030	71733530
chr3	71734843	71735343
chr3	71752849	71753349
chr3	71753404	71753904
chr3	71754014	71754514
chr3	71754762	71755262
chr3	71755520	71756020
chr3	71763367	71763867
chr3	71774742	71775242
chr3	71785010	71785510
chr3	71797455	71797955
chr3	71809276	71809776
chr3	71812316	71812816
chr3	71821012	71821512
chr3	71822624	71823124
chr3	71823135	71823635
chr3	71832161	71832661
chr3	71836055	71836555
chr3	71838932	71839432
chr3	71841894	71842394
chr3	71845363	71845863
chr3	71846154	71846654
chr3	71846688	71847188
chr3	71851866	71852366
chr3	71857972	71858472
chr3	71858504	71859004
chr3	71859075	71859575
chr3	71861003	71861503
chr3	71875345	71875845
chr3	71881332	71881832
chr3	71884922	71885422
chr3	71887187	71887687
chr3	71890342	71890842
chr3	71890965	71891465
chr3	71893094	71893594
chr3	71894040	71894540
chr3	71906951	71907451
chr3	71926116	71926616
chr3	71930754	71931254
chr3	71931616	71932116
chr3	71932219	71932719
chr3	71934746	71935246
chr3	71935493	71935993
chr3	71953761	71954261
chr3	71954606	71955106
chr3	71955417	71955917
chr3	71955970	71956470
chr3	71956872	71957372
chr3	71972006	71972506
chr3	71973257	71973757
chr3	71974720	71975220
chr3	71982596	71983096
chr3	71986871	71987371
chr3	71987706	71988206
chr3	72008626	72009126
chr3	72009943	72010443
chr3	72018350	72018850
chr3	72034998	72035498
chr3	72035570	72036070
chr3	72036110	72036610
chr3	72036900	72037400
chr3	72040940	72041440
chr3	72041453	72041953
chr3	72042274	72042774
chr3	72044225	72044725
chr3	72045854	72046354
chr3	72046503	72047003
chr3	72048173	72048673
chr3	72048836	72049336
chr3	72049395	72049895
chr3	72049899	72050399
chr3	72055014	72055514
chr3	72057101	72057601
chr3	72057813	72058313
chr3	72058404	72058904
chr3	72059360	72059860
chr3	72069949	72070449
chr3	72078977	72079477
chr3	72082378	72082878
chr3	72089948	72090448
chr3	72090483	72090983
chr3	72094207	72094707
chr3	72094878	72095378
chr3	72095501	72096001
chr3	72098739	72099239
chr3	72099863	72100363
chr3	72100689	72101189
chr3	72101421	72101921
chr3	72102080	72102580
chr3	72102796	72103296
chr3	72111411	72111911
chr3	72118259	72118759
chr3	72121296	72121796
chr3	72127143	72127643
chr3	72129565	72130065
chr3	72138162	72138662
chr3	72144617	72145117
chr3	72145691	72146191
chr3	72148113	72148613
chr3	72148846	72149346
chr3	72150786	72151286
chr3	72151447	72151947
chr3	72152409	72152909
chr3	72153055	72153555
chr3	72153788	72154288
chr3	72154786	72155286
chr3	72155323	72155823
chr3	72157938	72158438
chr3	72158877	72159377
chr3	72159703	72160203
chr3	72160622	72161122
chr3	72162136	72162636
chr3	72169504	72170004
chr3	72171382	72171882
chr3	72171942	72172442
chr3	72172772	72173272
chr3	72175060	72175560
chr3	72175571	72176071
chr3	72176899	72177399
chr3	72182531	72183031
chr3	72185582	72186082
chr3	72186096	72186596
chr3	72194090	72194590
chr3	72216693	72217193
chr3	72230690	72231190
chr3	72231374	72231874
chr3	72232354	72232854
chr3	72234347	72234847
chr3	72235377	72235877
chr3	72238242	72238742
chr3	72241928	72242428
chr3	72243985	72244485
chr3	72244908	72245408
chr3	72245417	72245917
chr3	72246042	72246542
chr3	72246639	72247139
chr3	72247975	72248475
chr3	72255102	72255602
chr3	72255658	72256158
chr3	72256245	72256745
chr3	72258739	72259239
chr3	72260444	72260944
chr3	72265267	72265767
chr3	72266425	72266925
chr3	72266932	72267432
chr3	72267575	72268075
chr3	72268277	72268777
chr3	72268915	72269415
chr3	72269969	72270469
chr3	72270663	72271163
chr3	72271823	72272323
chr3	72272676	72273176
chr3	72274479	72274979
chr3	72275349	72275849
chr3	72286032	72286532
chr3	72287226	72287726
chr3	72287809	72288309
chr3	72288310	72288810
chr3	72288812	72289312
chr3	72289372	72289872
chr3	72289883	72290383
chr3	72290670	72291170
chr3	72291418	72291918
chr3	72291925	72292425
chr3	72292880	72293380
chr3	72293916	72294416
chr3	72294499	72294999
chr3	72295008	72295508
chr3	72296013	72296513
chr3	72296518	72297018
chr3	72297037	72297537
chr3	72298624	72299124
chr3	72302532	72303032
chr3	72303036	72303536
chr3	72303746	72304246
chr3	72304556	72305056
chr3	72308338	72308838
chr3	72309950	72310450
chr3	72313686	72314186
chr3	72317376	72317876
chr3	72318368	72318868
chr3	72318993	72319493
chr3	72319585	72320085
chr3	72323731	72324231
chr3	72326799	72327299
chr3	72328779	72329279
chr3	72329379	72329879
chr3	72330022	72330522
chr3	72333693	72334193
chr3	72335072	72335572
chr3	72336974	72337474
chr3	72337761	72338261
chr3	72339182	72339682
chr3	72341317	72341817
chr3	72341966	72342466
chr3	72346484	72346984
chr3	72347997	72348497
chr3	72353684	72354184
chr3	72368528	72369028
chr3	72376837	72377337
chr3	72378285	72378785
chr3	72379515	72380015
chr3	72380154	72380654
chr3	72380672	72381172
chr3	72381410	72381910
chr3	72382424	72382924
chr3	72386056	72386556
chr3	72386610	72387110
chr3	72387719	72388219
chr3	72391071	72391571
chr3	72391615	72392115
chr3	72392668	72393168
chr3	72395390	72395890
chr3	72395967	72396467
chr3	72396636	72397136
chr3	72397515	72398015
chr3	72398374	72398874
chr3	72400159	72400659
chr3	72401016	72401516
chr3	72401736	72402236
chr3	72402301	72402801
chr3	72402806	72403306
chr3	72403308	72403808
chr3	72403869	72404369
chr3	72404387	72404887
chr3	72405382	72405882
chr3	72405886	72406386
chr3	72407730	72408230
chr3	72411004	72411504
chr3	72411584	72412084
chr3	72412224	72412724
chr3	72413151	72413651
chr3	72419877	72420377
chr3	72420442	72420942
chr3	72426919	72427419
chr3	72429011	72429511
chr3	72429845	72430345
chr3	72437625	72438125
chr3	72438342	72438842
chr3	72438894	72439394
chr3	72440204	72440704
chr3	72440812	72441312
chr3	72441513	72442013
chr3	72443305	72443805
chr3	72443817	72444317
chr3	72444347	72444847
chr3	72445095	72445595
chr3	72445914	72446414
chr3	72446419	72446919
chr3	72446944	72447444
chr3	72447463	72447963
chr3	72448005	72448505
chr3	72448666	72449166
chr3	72449729	72450229
chr3	72452571	72453071
chr3	72453577	72454077
chr3	72454241	72454741
chr3	72454806	72455306
chr3	72461769	72462269
chr3	72462365	72462865
chr3	72463047	72463547
chr3	72470965	72471465
chr3	72475302	72475802
chr3	72477083	72477583
chr3	72482017	72482517
chr3	72482874	72483374
chr3	72483797	72484297
chr3	72485946	72486446
chr3	72487427	72487927
chr3	72489280	72489780
chr3	72489875	72490375
chr3	72492152	72492652
chr3	72493235	72493735
chr3	72505714	72506214
chr3	72523351	72523851
chr3	72533256	72533756
chr3	72546999	72547499
chr3	72560763	72561263
chr3	72567394	72567894
chr3	72582214	72582714
chr3	72591523	72592023
chr3	72593965	72594465
chr3	72595874	72596374
chr3	72597172	72597672
chr3	72597704	72598204
chr3	72598471	72598971
chr3	72599935	72600435
chr3	72601020	72601520
chr3	72604162	72604662
chr3	72606063	72606563
chr3	72615291	72615791
chr3	72630566	72631066
chr3	72645746	72646246
chr3	72648307	72648807
chr3	72655047	72655547
chr3	72655720	72656220
chr3	72661052	72661552
chr3	72663378	72663878
chr3	72665585	72666085
chr3	72678250	72678750
chr3	72682276	72682776
chr3	72706222	72706722
chr3	72737904	72738404
chr3	72738638	72739138
chr3	72739632	72740132
chr3	72740247	72740747
chr3	72741101	72741601
chr3	72742117	72742617
chr3	72742726	72743226
chr3	72745287	72745787
chr3	72753111	72753611
chr3	72767392	72767892
chr3	72768090	72768590
chr3	72768663	72769163
chr3	72769695	72770195
chr3	72797868	72798368
chr3	72798469	72798969
chr3	72810011	72810511
chr3	72810986	72811486
chr3	72811615	72812115
chr3	72818033	72818533
chr3	72820841	72821341
chr3	72821469	72821969
chr3	72822089	72822589
chr3	72822721	72823221
chr3	72834007	72834507
chr3	72836843	72837343
chr3	72845838	72846338
chr3	72846892	72847392
chr3	72847600	72848100
chr3	72848227	72848727
chr3	72868855	72869355
chr3	72872140	72872640
chr3	72886717	72887217
chr3	72887755	72888255
chr3	72888338	72888838
chr3	72888923	72889423
chr3	72889745	72890245
chr3	72891024	72891524
chr3	72892008	72892508
chr3	72907855	72908355
chr3	72938763	72939263
chr3	72957231	72957731
chr3	72958429	72958929
chr3	72960158	72960658
chr3	72961150	72961650
chr3	72964499	72964999
chr3	72973624	72974124
chr3	72975318	72975818
chr3	72984145	72984645
chr3	72995058	72995558
chr3	72995937	72996437
chr3	72996509	72997009
chr3	72997600	72998100
chr3	72998336	72998836
chr3	72998888	72999388
chr3	73000043	73000543
chr3	73004092	73004592
chr3	73004839	73005339
chr3	73008740	73009240
chr3	73009254	73009754
chr3	73010520	73011020
chr3	73025623	73026123
chr3	73027162	73027662
chr3	73028473	73028973
chr3	73029303	73029803
chr3	73030549	73031049
chr3	73037240	73037740
chr3	73040308	73040808
chr3	73042081	73042581
chr3	73043797	73044297
chr3	73045605	73046105
chr3	73046776	73047276
chr3	73055584	73056084
chr3	73056285	73056785
chr3	73056856	73057356
chr3	73061505	73062005
chr3	73071375	73071875
chr3	73073117	73073617
chr3	73073690	73074190
chr3	73085927	73086427
chr3	73094219	73094719
chr3	73101009	73101509
chr3	73107634	73108134
chr3	73114662	73115162
chr3	73115224	73115724
chr3	73115745	73116245
chr3	73123059	73123559
chr3	73123591	73124091
chr3	73124831	73125331
chr3	73126897	73127397
chr3	73137719	73138219
chr3	73138256	73138756
chr3	73140966	73141466
chr3	73141471	73141971
chr3	73142842	73143342
chr3	73143728	73144228
chr3	73144255	73144755
chr3	73171148	73171648
chr3	73177066	73177566
chr3	73188667	73189167
chr3	73197187	73197687
chr3	73203124	73203624
chr3	73205969	73206469
chr3	73206538	73207038
chr3	73207299	73207799
chr3	73207806	73208306
chr3	73209309	73209809
chr3	73211567	73212067
chr3	73212841	73213341
chr3	73228753	73229253
chr3	73243761	73244261
chr3	73270725	73271225
chr3	73271289	73271789
chr3	73280557	73281057
chr3	73284375	73284875
chr3	73292173	73292673
chr3	73295438	73295938
chr3	73296806	73297306
chr3	73298220	73298720
chr3	73302263	73302763
chr3	73306128	73306628
chr3	73313265	73313765
chr3	73324087	73324587
chr3	73324721	73325221
chr3	73341545	73342045
chr3	73361148	73361648
chr3	73365623	73366123
chr3	73379467	73379967
chr3	73380085	73380585
chr3	73383980	73384480
chr3	73384523	73385023
chr3	73385508	73386008
chr3	73387063	73387563
chr3	73389838	73390338
chr3	73390346	73390846
chr3	73400873	73401373
chr3	73404393	73404893
chr3	73405777	73406277
chr3	73407705	73408205
chr3	73418836	73419336
chr3	73419453	73419953
chr3	73420402	73420902
chr3	73423139	73423639
chr3	73425110	73425610
chr3	73425614	73426114
chr3	73426387	73426887
chr3	73427057	73427557
chr3	73427673	73428173
chr3	73428289	73428789
chr3	73429606	73430106
chr3	73430367	73430867
chr3	73431151	73431651
chr3	73431683	73432183
chr3	73432335	73432835
chr3	73432960	73433460
chr3	73433692	73434192
chr3	73434422	73434922
chr3	73443763	73444263
chr3	73444309	73444809
chr3	73448261	73448761
chr3	73451376	73451876
chr3	73455655	73456155
chr3	73466950	73467450
chr3	73469395	73469895
chr3	73472028	73472528
chr3	73485933	73486433
chr3	73487247	73487747
chr3	73500329	73500829
chr3	73502589	73503089
chr3	73504554	73505054
chr3	73507398	73507898
chr3	73508292	73508792
chr3	73508793	73509293
chr3	73511552	73512052
chr3	73521109	73521609
chr3	73528534	73529034
chr3	73529666	73530166
chr3	73543374	73543874
chr3	73556455	73556955
chr3	73557905	73558405
chr3	73558677	73559177
chr3	73559761	73560261
chr3	73560549	73561049
chr3	73561391	73561891
chr3	73561906	73562406
chr3	73564312	73564812
chr3	73568229	73568729
chr3	73572393	73572893
chr3	73575877	73576377
chr3	73600098	73600598
chr3	73600886	73601386
chr3	73603207	73603707
chr3	73603863	73604363
chr3	73605537	73606037
chr3	73609125	73609625
chr3	73621304	73621804
chr3	73621975	73622475
chr3	73623293	73623793
chr3	73623881	73624381
chr3	73624710	73625210
chr3	73625360	73625860
chr3	73626424	73626924
chr3	73627682	73628182
chr3	73637017	73637517
chr3	73644314	73644814
chr3	73653448	73653948
chr3	73656454	73656954
chr3	73665182	73665682
chr3	73669671	73670171
chr3	73672108	73672608
chr3	73680274	73680774
chr3	73693128	73693628
chr3	73695820	73696320
chr3	73702009	73702509
chr3	73705152	73705652
chr3	73718723	73719223
chr3	73719808	73720308
chr3	73727136	73727636
chr3	73729868	73730368
chr3	73737635	73738135
chr3	73745551	73746051
chr3	73766351	73766851
chr3	73768125	73768625
chr3	73783946	73784446
chr3	73785018	73785518
chr3	73786561	73787061
chr3	73789773	73790273
chr3	73791063	73791563
chr3	73791589	73792089
chr3	73794136	73794636
chr3	73805349	73805849
chr3	73808857	73809357
chr3	73809364	73809864
chr3	73813140	73813640
chr3	73846840	73847340
chr3	73848125	73848625
chr3	73854791	73855291
chr3	73868671	73869171
chr3	73874217	73874717
chr3	73884942	73885442
chr3	73933444	73933944
chr3	73950854	73951354
chr3	73987761	73988261
chr3	73988331	73988831
chr3	73999402	73999902
chr3	74004404	74004904
chr3	74041278	74041778
chr3	74044484	74044984
chr3	74060333	74060833
chr3	74067133	74067633
chr3	74074600	74075100
chr3	74080268	74080768
chr3	74097650	74098150
chr3	74107231	74107731
chr3	74113129	74113629
chr3	74128995	74129495
chr3	74129521	74130021
chr3	74139617	74140117
chr3	74142325	74142825
chr3	74167853	74168353
chr3	74184527	74185027
chr3	74202609	74203109
chr3	74203976	74204476
chr3	74204516	74205016
chr3	74210090	74210590
chr3	74210634	74211134
chr3	74211444	74211944
chr3	74256758	74257258
chr3	74260189	74260689
chr3	74260848	74261348
chr3	74261363	74261863
chr3	74263104	74263604
chr3	74263612	74264112
chr3	74267543	74268043
chr3	74269868	74270368
chr3	74273841	74274341
chr3	74287680	74288180
chr3	74288713	74289213
chr3	74300869	74301369
chr3	74301935	74302435
chr3	74302515	74303015
chr3	74303021	74303521
chr3	74307217	74307717
chr3	74308001	74308501
chr3	74334100	74334600
chr3	74351199	74351699
chr3	74359460	74359960
chr3	74365345	74365845
chr3	74365958	74366458
chr3	74366585	74367085
chr3	74370792	74371292
chr3	74373926	74374426
chr3	74380058	74380558
chr3	74383729	74384229
chr3	74387127	74387627
chr3	74390388	74390888
chr3	74392052	74392552
chr3	74393445	74393945
chr3	74431878	74432378
chr3	74442466	74442966
chr3	74465659	74466159
chr3	74475159	74475659
chr3	74477307	74477807
chr3	74482363	74482863
chr3	74491820	74492320
chr3	74520822	74521322
chr3	74538662	74539162
chr3	74562674	74563174
chr3	74569249	74569749
chr3	74582657	74583157
chr3	74601882	74602382
chr3	74604424	74604924
chr3	74605437	74605937
chr3	74607536	74608036
chr3	74609920	74610420
chr3	74610610	74611110
chr3	74611190	74611690
chr3	74612388	74612888
chr3	74613497	74613997
chr3	74614628	74615128
chr3	74615607	74616107
chr3	74616630	74617130
chr3	74617396	74617896
chr3	74619153	74619653
chr3	74620996	74621496
chr3	74624808	74625308
chr3	74630598	74631098
chr3	74643016	74643516
chr3	74643606	74644106
chr3	74648105	74648605
chr3	74661164	74661664
chr3	74662362	74662862
chr3	74663423	74663923
chr3	74663966	74664466
chr3	74664655	74665155
chr3	74683252	74683752
chr3	74727484	74727984
chr3	74737574	74738074
chr3	74782624	74783124
chr3	74786937	74787437
chr3	74788470	74788970
chr3	74803988	74804488
chr3	74804623	74805123
chr3	74808391	74808891
chr3	74808936	74809436
chr3	74839493	74839993
chr3	74842012	74842512
chr3	74842550	74843050
chr3	74847802	74848302
chr3	74862389	74862889
chr3	74879784	74880284
chr3	74924372	74924872
chr3	74945242	74945742
chr3	74959237	74959737
chr3	74961252	74961752
chr3	74967406	74967906
chr3	74978474	74978974
chr3	74987498	74987998
chr3	74998119	74998619
chr3	75001253	75001753
chr3	75015604	75016104
chr3	75020230	75020730
chr3	75025034	75025534
chr3	75032547	75033047
chr3	75049523	75050023
chr3	75054457	75054957
chr3	75055042	75055542
chr3	75070819	75071319
chr3	75076410	75076910
chr3	75083705	75084205
chr3	75085771	75086271
chr3	75089818	75090318
chr3	75101557	75102057
chr3	75105302	75105802
chr3	75129020	75129520
chr3	75171524	75172024
chr3	75228897	75229397
chr3	75251916	75252416
chr3	75258757	75259257
chr3	75259272	75259772
chr3	75261012	75261512
chr3	75268483	75268983
chr3	75272574	75273074
chr3	75280764	75281264
chr3	75285531	75286031
chr3	75286364	75286864
chr3	75294084	75294584
chr3	75295125	75295625
chr3	75295977	75296477
chr3	75313351	75313851
chr3	75319759	75320259
chr3	75320306	75320806
chr3	75327815	75328315
chr3	75329215	75329715
chr3	75330412	75330912
chr3	75364955	75365455
chr3	75381213	75381713
chr3	75382285	75382785
chr3	75383373	75383873
chr3	75388211	75388711
chr3	75395475	75395975
chr3	75396223	75396723
chr3	75401678	75402178
chr3	75418749	75419249
chr3	75419551	75420051
chr3	75420248	75420748
chr3	75421973	75422473
chr3	75422795	75423295
chr3	75429563	75430063
chr3	75432857	75433357
chr3	75433885	75434385
chr3	75434473	75434973
chr3	75434978	75435478
chr3	75435741	75436241
chr3	75436614	75437114
chr3	75443029	75443529
chr3	75453278	75453778
chr3	75502684	75503184
chr3	75503325	75503825
chr3	75508767	75509267
chr3	75552066	75552566
chr3	75553942	75554442
chr3	75578143	75578643
chr3	75579065	75579565
chr3	75579566	75580066
chr3	75580108	75580608
chr3	75580910	75581410
chr3	75582183	75582683
chr3	75583105	75583605
chr3	75583637	75584137
chr3	75586655	75587155
chr3	75587892	75588392
chr3	75604515	75605015
chr3	75618656	75619156
chr3	75619308	75619808
chr3	75619831	75620331
chr3	75772792	75773292
chr3	75784783	75785283
chr3	75785331	75785831
chr3	75785872	75786372
chr3	75808224	75808724
chr3	75816016	75816516
chr3	75817979	75818479
chr3	75906404	75906904
chr3	75983651	75984151
chr3	75984734	75985234
chr3	76010205	76010705
chr3	76014136	76014636
chr3	76015513	76016013
chr3	76024602	76025102
chr3	76044539	76045039
chr3	76045109	76045609
chr3	76046934	76047434
chr3	76049626	76050126
chr3	76052221	76052721
chr3	76060177	76060677
chr3	76063013	76063513
chr3	76066818	76067318
chr3	76067388	76067888
chr3	76070869	76071369
chr3	76079924	76080424
chr3	76081406	76081906
chr3	76094043	76094543
chr3	76104062	76104562
chr3	76107880	76108380
chr3	76118899	76119399
chr3	76120561	76121061
chr3	76121297	76121797
chr3	76182837	76183337
chr3	76201750	76202250
chr3	76235208	76235708
chr3	76242565	76243065
chr3	76296528	76297028
chr3	76297604	76298104
chr3	76306923	76307423
chr3	76309917	76310417
chr3	76310573	76311073
chr3	76311600	76312100
chr3	76312275	76312775
chr3	76312782	76313282
chr3	76313682	76314182
chr3	76314331	76314831
chr3	76322812	76323312
chr3	76323716	76324216
chr3	76344975	76345475
chr3	76345737	76346237
chr3	76346374	76346874
chr3	76354471	76354971
chr3	76363718	76364218
chr3	76367510	76368010
chr3	76370818	76371318
chr3	76373470	76373970
chr3	76374026	76374526
chr3	76374674	76375174
chr3	76377454	76377954
chr3	76378730	76379230
chr3	76380814	76381314
chr3	76382643	76383143
chr3	76383729	76384229
chr3	76384329	76384829
chr3	76385013	76385513
chr3	76402629	76403129
chr3	76405476	76405976
chr3	76406573	76407073
chr3	76410847	76411347
chr3	76416491	76416991
chr3	76419490	76419990
chr3	76422219	76422719
chr3	76426718	76427218
chr3	76428602	76429102
chr3	76429581	76430081
chr3	76431281	76431781
chr3	76436212	76436712
chr3	76455420	76455920
chr3	76461776	76462276
chr3	76462805	76463305
chr3	76472574	76473074
chr3	76476412	76476912
chr3	76478775	76479275
chr3	76479289	76479789
chr3	76482479	76482979
chr3	76492155	76492655
chr3	76496403	76496903
chr3	76502030	76502530
chr3	76524032	76524532
chr3	76537908	76538408
chr3	76539759	76540259
chr3	76541472	76541972
chr3	76547090	76547590
chr3	76547659	76548159
chr3	76552594	76553094
chr3	76554658	76555158
chr3	76561375	76561875
chr3	76566087	76566587
chr3	76582069	76582569
chr3	76582638	76583138
chr3	76591678	76592178
chr3	76592429	76592929
chr3	76592943	76593443
chr3	76596777	76597277
chr3	76610099	76610599
chr3	76610629	76611129
chr3	76613778	76614278
chr3	76622811	76623311
chr3	76653537	76654037
chr3	76689989	76690489
chr3	76693371	76693871
chr3	76694110	76694610
chr3	76698001	76698501
chr3	76707283	76707783
chr3	76707833	76708333
chr3	76716467	76716967
chr3	76717992	76718492
chr3	76724668	76725168
chr3	76725226	76725726
chr3	76742121	76742621
chr3	76753534	76754034
chr3	76765420	76765920
chr3	76805801	76806301
chr3	76826885	76827385
chr3	76828338	76828838
chr3	76842030	76842530
chr3	76858293	76858793
chr3	76861409	76861909
chr3	76880981	76881481
chr3	76908133	76908633
chr3	76917339	76917839
chr3	76917869	76918369
chr3	76925670	76926170
chr3	76926825	76927325
chr3	76930492	76930992
chr3	76932207	76932707
chr3	76940338	76940838
chr3	76942161	76942661
chr3	76944663	76945163
chr3	76959065	76959565
chr3	76975589	76976089
chr3	76976267	76976767
chr3	76987073	76987573
chr3	76997656	76998156
chr3	76999752	77000252
chr3	77000965	77001465
chr3	77014081	77014581
chr3	77025382	77025882
chr3	77027572	77028072
chr3	77038363	77038863
chr3	77039092	77039592
chr3	77039750	77040250
chr3	77040380	77040880
chr3	77041181	77041681
chr3	77041868	77042368
chr3	77042836	77043336
chr3	77048228	77048728
chr3	77052173	77052673
chr3	77053155	77053655
chr3	77053700	77054200
chr3	77054223	77054723
chr3	77055118	77055618
chr3	77055745	77056245
chr3	77060408	77060908
chr3	77073599	77074099
chr3	77077557	77078057
chr3	77078196	77078696
chr3	77079502	77080002
chr3	77080219	77080719
chr3	77081165	77081665
chr3	77081762	77082262
chr3	77082974	77083474
chr3	77084595	77085095
chr3	77086270	77086770
chr3	77087819	77088319
chr3	77100719	77101219
chr3	77103098	77103598
chr3	77113179	77113679
chr3	77115646	77116146
chr3	77117778	77118278
chr3	77118373	77118873
chr3	77119589	77120089
chr3	77121803	77122303
chr3	77122600	77123100
chr3	77124195	77124695
chr3	77126152	77126652
chr3	77134830	77135330
chr3	77137674	77138174
chr3	77142464	77142964
chr3	77143103	77143603
chr3	77143731	77144231
chr3	77145849	77146349
chr3	77148722	77149222
chr3	77149344	77149844
chr3	77150000	77150500
chr3	77151235	77151735
chr3	77158558	77159058
chr3	77159130	77159630
chr3	77162356	77162856
chr3	77165029	77165529
chr3	77171049	77171549
chr3	77171931	77172431
chr3	77179005	77179505
chr3	77179748	77180248
chr3	77186303	77186803
chr3	77190357	77190857
chr3	77191463	77191963
chr3	77200939	77201439
chr3	77202688	77203188
chr3	77203807	77204307
chr3	77204780	77205280
chr3	77207541	77208041
chr3	77208240	77208740
chr3	77217274	77217774
chr3	77222739	77223239
chr3	77233967	77234467
chr3	77247083	77247583
chr3	77247733	77248233
chr3	77248378	77248878
chr3	77255176	77255676
chr3	77255749	77256249
chr3	77259697	77260197
chr3	77262324	77262824
chr3	77271274	77271774
chr3	77281668	77282168
chr3	77284224	77284724
chr3	77288271	77288771
chr3	77296397	77296897
chr3	77297753	77298253
chr3	77302853	77303353
chr3	77304176	77304676
chr3	77304677	77305177
chr3	77316859	77317359
chr3	77320122	77320622
chr3	77325219	77325719
chr3	77326526	77327026
chr3	77331111	77331611
chr3	77341473	77341973
chr3	77343025	77343525
chr3	77358975	77359475
chr3	77365443	77365943
chr3	77377746	77378246
chr3	77379637	77380137
chr3	77381377	77381877
chr3	77384694	77385194
chr3	77392155	77392655
chr3	77393941	77394441
chr3	77411825	77412325
chr3	77413971	77414471
chr3	77420294	77420794
chr3	77422053	77422553
chr3	77431810	77432310
chr3	77440604	77441104
chr3	77449613	77450113
chr3	77450215	77450715
chr3	77456542	77457042
chr3	77466734	77467234
chr3	77468014	77468514
chr3	77468550	77469050
chr3	77469164	77469664
chr3	77470135	77470635
chr3	77475624	77476124
chr3	77476629	77477129
chr3	77477230	77477730
chr3	77482273	77482773
chr3	77487360	77487860
chr3	77500586	77501086
chr3	77513575	77514075
chr3	77523216	77523716
chr3	77524809	77525309
chr3	77526683	77527183
chr3	77541112	77541612
chr3	77544381	77544881
chr3	77557801	77558301
chr3	77588863	77589363
chr3	77591098	77591598
chr3	77601717	77602217
chr3	77623773	77624273
chr3	77630865	77631365
chr3	77632484	77632984
chr3	77633640	77634140
chr3	77642465	77642965
chr3	77643015	77643515
chr3	77643558	77644058
chr3	77654805	77655305
chr3	77668286	77668786
chr3	77685254	77685754
chr3	77690047	77690547
chr3	77718207	77718707
chr3	77720599	77721099
chr3	77742096	77742596
chr3	77769624	77770124
chr3	77774715	77775215
chr3	77778405	77778905
chr3	77781563	77782063
chr3	77799008	77799508
chr3	77799649	77800149
chr3	77812073	77812573
chr3	77814081	77814581
chr3	77835632	77836132
chr3	77845571	77846071
chr3	77846241	77846741
chr3	77847024	77847524
chr3	77854582	77855082
chr3	77857776	77858276
chr3	77874583	77875083
chr3	77876583	77877083
chr3	77883287	77883787
chr3	77884842	77885342
chr3	77928724	77929224
chr3	77930343	77930843
chr3	77931195	77931695
chr3	77933168	77933668
chr3	77933876	77934376
chr3	77943126	77943626
chr3	77951761	77952261
chr3	77952419	77952919
chr3	77954182	77954682
chr3	78015486	78015986
chr3	78021108	78021608
chr3	78022345	78022845
chr3	78034505	78035005
chr3	78035040	78035540
chr3	78043122	78043622
chr3	78053595	78054095
chr3	78062439	78062939
chr3	78071994	78072494
chr3	78089372	78089872
chr3	78090401	78090901
chr3	78092448	78092948
chr3	78101274	78101774
chr3	78112080	78112580
chr3	78142444	78142944
chr3	78151274	78151774
chr3	78168354	78168854
chr3	78168947	78169447
chr3	78183413	78183913
chr3	78221744	78222244
chr3	78256511	78257011
chr3	78258864	78259364
chr3	78259401	78259901
chr3	78281195	78281695
chr3	78300034	78300534
chr3	78314286	78314786
chr3	78318524	78319024
chr3	78335076	78335576
chr3	78344360	78344860
chr3	78380089	78380589
chr3	78384051	78384551
chr3	78387980	78388480
chr3	78394953	78395453
chr3	78399132	78399632
chr3	78399666	78400166
chr3	78400255	78400755
chr3	78400769	78401269
chr3	78412029	78412529
chr3	78434909	78435409
chr3	78494059	78494559
chr3	78495775	78496275
chr3	78496327	78496827
chr3	78496977	78497477
chr3	78497668	78498168
chr3	78505930	78506430
chr3	78507214	78507714
chr3	78508029	78508529
chr3	78511002	78511502
chr3	78517753	78518253
chr3	78519200	78519700
chr3	78537157	78537657
chr3	78539644	78540144
chr3	78611830	78612330
chr3	78613299	78613799
chr3	78613836	78614336
chr3	78614454	78614954
chr3	78628728	78629228
chr3	78633573	78634073
chr3	78645683	78646183
chr3	78647666	78648166
chr3	78667795	78668295
chr3	78670698	78671198
chr3	78697405	78697905
chr3	78707021	78707521
chr3	78724707	78725207
chr3	78725765	78726265
chr3	78726367	78726867
chr3	78728818	78729318
chr3	78732748	78733248
chr3	78737808	78738308
chr3	78757774	78758274
chr3	78765571	78766071
chr3	78791689	78792189
chr3	78804546	78805046
chr3	78831310	78831810
chr3	78834459	78834959
chr3	78841311	78841811
chr3	78845445	78845945
chr3	78846709	78847209
chr3	78848509	78849009
chr3	78849795	78850295
chr3	78852406	78852906
chr3	78855098	78855598
chr3	78879352	78879852
chr3	78880585	78881085
chr3	78881312	78881812
chr3	78886999	78887499
chr3	78887501	78888001
chr3	78888731	78889231
chr3	78889240	78889740
chr3	78900887	78901387
chr3	78912118	78912618
chr3	78917477	78917977
chr3	78935099	78935599
chr3	78955510	78956010
chr3	78957468	78957968
chr3	78978995	78979495
chr3	78982086	78982586
chr3	78987115	78987615
chr3	79001999	79002499
chr3	79002730	79003230
chr3	79004222	79004722
chr3	79004899	79005399
chr3	79006419	79006919
chr3	79007809	79008309
chr3	79008465	79008965
chr3	79009031	79009531
chr3	79010054	79010554
chr3	79010794	79011294
chr3	79011751	79012251
chr3	79012811	79013311
chr3	79013445	79013945
chr3	79014245	79014745
chr3	79015553	79016053
chr3	79016271	79016771
chr3	79017211	79017711
chr3	79017761	79018261
chr3	79018586	79019086
chr3	79019242	79019742
chr3	79021723	79022223
chr3	79032646	79033146
chr3	79039246	79039746
chr3	79086367	79086867
chr3	79093921	79094421
chr3	79122408	79122908
chr3	79139393	79139893
chr3	79153860	79154360
chr3	79154844	79155344
chr3	79155870	79156370
chr3	79157102	79157602
chr3	79159660	79160160
chr3	79169365	79169865
chr3	79178735	79179235
chr3	79180522	79181022
chr3	79181056	79181556
chr3	79182842	79183342
chr3	79184045	79184545
chr3	79184576	79185076
chr3	79185516	79186016
chr3	79187133	79187633
chr3	79187639	79188139
chr3	79188481	79188981
chr3	79224147	79224647
chr3	79224804	79225304
chr3	79227324	79227824
chr3	79247681	79248181
chr3	79255648	79256148
chr3	79290116	79290616
chr3	79297112	79297612
chr3	79304268	79304768
chr3	79309962	79310462
chr3	79361737	79362237
chr3	79362615	79363115
chr3	79365342	79365842
chr3	79410592	79411092
chr3	79411777	79412277
chr3	79412475	79412975
chr3	79414521	79415021
chr3	79425313	79425813
chr3	79455783	79456283
chr3	79457746	79458246
chr3	79467998	79468498
chr3	79508505	79509005
chr3	79515032	79515532
chr3	79517755	79518255
chr3	79521166	79521666
chr3	79540253	79540753
chr3	79541036	79541536
chr3	79541817	79542317
chr3	79563515	79564015
chr3	79564105	79564605
chr3	79575628	79576128
chr3	79579997	79580497
chr3	79636478	79636978
chr3	79651402	79651902
chr3	79652062	79652562
chr3	79672662	79673162
chr3	79729061	79729561
chr3	79729580	79730080
chr3	79754015	79754515
chr3	79765244	79765744
chr3	79766284	79766784
chr3	79767013	79767513
chr3	79767781	79768281
chr3	79794024	79794524
chr3	79844075	79844575
chr3	79885322	79885822
chr3	79886149	79886649
chr3	79902075	79902575
chr3	79907822	79908322
chr3	79930558	79931058
chr3	79951688	79952188
chr3	79974225	79974725
chr3	79991769	79992269
chr3	80070535	80071035
chr3	80087674	80088174
chr3	80088177	80088677
chr3	80159961	80160461
chr3	80190024	80190524
chr3	80232627	80233127
chr3	80233631	80234131
chr3	80236461	80236961
chr3	80239240	80239740
chr3	80322983	80323483
chr3	80351159	80351659
chr3	80392859	80393359
chr3	80393374	80393874
chr3	80406054	80406554
chr3	80420580	80421080
chr3	80439520	80440020
chr3	80456701	80457201
chr3	80494184	80494684
chr3	80513395	80513895
chr3	80535222	80535722
chr3	80556664	80557164
chr3	80640542	80641042
chr3	80643384	80643884
chr3	80655253	80655753
chr3	80677730	80678230
chr3	80754388	80754888
chr3	80767513	80768013
chr3	80785410	80785910
chr3	80854457	80854957
chr3	80929949	80930449
chr3	80934232	80934732
chr3	80934864	80935364
chr3	80939250	80939750
chr3	80940014	80940514
chr3	80941005	80941505
chr3	80941807	80942307
chr3	80942323	80942823
chr3	80942916	80943416
chr3	80943609	80944109
chr3	80957962	80958462
chr3	80969237	80969737
chr3	80984329	80984829
chr3	81003050	81003550
chr3	81003862	81004362
chr3	81013314	81013814
chr3	81033749	81034249
chr3	81034488	81034988
chr3	81035086	81035586
chr3	81035958	81036458
chr3	81161802	81162302
chr3	81164755	81165255
chr3	81165491	81165991
chr3	81186398	81186898
chr3	81190242	81190742
chr3	81193815	81194315
chr3	81198826	81199326
chr3	81199544	81200044
chr3	81212178	81212678
chr3	81215466	81215966
chr3	81216067	81216567
chr3	81216954	81217454
chr3	81217970	81218470
chr3	81218565	81219065
chr3	81221840	81222340
chr3	81226086	81226586
chr3	81242781	81243281
chr3	81244227	81244727
chr3	81249578	81250078
chr3	81261882	81262382
chr3	81265274	81265774
chr3	81268171	81268671
chr3	81279068	81279568
chr3	81280574	81281074
chr3	81289756	81290256
chr3	81301936	81302436
chr3	81312066	81312566
chr3	81321172	81321672
chr3	81334030	81334530
chr3	81339008	81339508
chr3	81349906	81350406
chr3	81352819	81353319
chr3	81354088	81354588
chr3	81393279	81393779
chr3	81394101	81394601
chr3	81394605	81395105
chr3	81395142	81395642
chr3	81395712	81396212
chr3	81417729	81418229
chr3	81418264	81418764
chr3	81419143	81419643
chr3	81425197	81425697
chr3	81437616	81438116
chr3	81438316	81438816
chr3	81440600	81441100
chr3	81441328	81441828
chr3	81442668	81443168
chr3	81443979	81444479
chr3	81444900	81445400
chr3	81447580	81448080
chr3	81460954	81461454
chr3	81464618	81465118
chr3	81465274	81465774
chr3	81466107	81466607
chr3	81466688	81467188
chr3	81478022	81478522
chr3	81485315	81485815
chr3	81490449	81490949
chr3	81514276	81514776
chr3	81518887	81519387
chr3	81533197	81533697
chr3	81540528	81541028
chr3	81541360	81541860
chr3	81586458	81586958
chr3	81608019	81608519
chr3	81608667	81609167
chr3	81622535	81623035
chr3	81624102	81624602
chr3	81635265	81635765
chr3	81643670	81644170
chr3	81651014	81651514
chr3	81654203	81654703
chr3	81675067	81675567
chr3	81699846	81700346
chr3	81709538	81710038
chr3	81712986	81713486
chr3	81713712	81714212
chr3	81716831	81717331
chr3	81723640	81724140
chr3	81727585	81728085
chr3	81735262	81735762
chr3	81740723	81741223
chr3	81742374	81742874
chr3	81742923	81743423
chr3	81744283	81744783
chr3	81747341	81747841
chr3	81750939	81751439
chr3	81758031	81758531
chr3	81759384	81759884
chr3	81759943	81760443
chr3	81760448	81760948
chr3	81761023	81761523
chr3	81761526	81762026
chr3	81762105	81762605
chr3	81763042	81763542
chr3	81763846	81764346
chr3	81764644	81765144
chr3	81778624	81779124
chr3	81788615	81789115
chr3	81790250	81790750
chr3	81791955	81792455
chr3	81793355	81793855
chr3	81814761	81815261
chr3	81816733	81817233
chr3	81842107	81842607
chr3	81868561	81869061
chr3	81869277	81869777
chr3	81888967	81889467
chr3	81898508	81899008
chr3	81902748	81903248
chr3	81915594	81916094
chr3	81920802	81921302
chr3	81936086	81936586
chr3	81936722	81937222
chr3	81951755	81952255
chr3	81960017	81960517
chr3	81980535	81981035
chr3	81997269	81997769
chr3	81998027	81998527
chr3	81998531	81999031
chr3	82000753	82001253
chr3	82001952	82002452
chr3	82002588	82003088
chr3	82004292	82004792
chr3	82030787	82031287
chr3	82031786	82032286
chr3	82033154	82033654
chr3	82038443	82038943
chr3	82059285	82059785
chr3	82085302	82085802
chr3	82087905	82088405
chr3	82130001	82130501
chr3	82132943	82133443
chr3	82155169	82155669
chr3	82162816	82163316
chr3	82176843	82177343
chr3	82177347	82177847
chr3	82178935	82179435
chr3	82185905	82186405
chr3	82214916	82215416
chr3	82219612	82220112
chr3	82242440	82242940
chr3	82246079	82246579
chr3	82296040	82296540
chr3	82386624	82387124
chr3	82416317	82416817
chr3	82439505	82440005
chr3	82447727	82448227
chr3	82487218	82487718
chr3	82495649	82496149
chr3	82511457	82511957
chr3	82526885	82527385
chr3	82550343	82550843
chr3	82556156	82556656
chr3	82587110	82587610
chr3	82590843	82591343
chr3	82591592	82592092
chr3	82596748	82597248
chr3	82613538	82614038
chr3	82615254	82615754
chr3	82706995	82707495
chr3	82724451	82724951
chr3	82743209	82743709
chr3	82786262	82786762
chr3	82796716	82797216
chr3	82822863	82823363
chr3	82824439	82824939
chr3	82970026	82970526
chr3	82973773	82974273
chr3	83005220	83005720
chr3	83044015	83044515
chr3	83053756	83054256
chr3	83068074	83068574
chr3	83137226	83137726
chr3	83139543	83140043
chr3	83150815	83151315
chr3	83213950	83214450
chr3	83222796	83223296
chr3	83223908	83224408
chr3	83229137	83229637
chr3	83249677	83250177
chr3	83259437	83259937
chr3	83333209	83333709
chr3	83333818	83334318
chr3	83346115	83346615
chr3	83349144	83349644
chr3	83350882	83351382
chr3	83411111	83411611
chr3	83411958	83412458
chr3	83412771	83413271
chr3	83413963	83414463
chr3	83426199	83426699
chr3	83432408	83432908
chr3	83435103	83435603
chr3	83440034	83440534
chr3	83509833	83510333
chr3	83514664	83515164
chr3	83516917	83517417
chr3	83523407	83523907
chr3	83534857	83535357
chr3	83581810	83582310
chr3	83605652	83606152
chr3	83625217	83625717
chr3	83688214	83688714
chr3	83738217	83738717
chr3	83755388	83755888
chr3	83783723	83784223
chr3	83787776	83788276
chr3	83807513	83808013
chr3	83843632	83844132
chr3	83885280	83885780
chr3	83903892	83904392
chr3	83949798	83950298
chr3	83974884	83975384
chr3	84074772	84075272
chr3	84108623	84109123
chr3	84162346	84162846
chr3	84303108	84303608
chr3	84323959	84324459
chr3	84429658	84430158
chr3	84431243	84431743
chr3	84440245	84440745
chr3	84444524	84445024
chr3	84468212	84468712
chr3	84513338	84513838
chr3	84546589	84547089
chr3	84547103	84547603
chr3	84547840	84548340
chr3	84607323	84607823
chr3	84671585	84672085
chr3	84672105	84672605
chr3	84696026	84696526
chr3	84717869	84718369
chr3	84724842	84725342
chr3	84727434	84727934
chr3	84731859	84732359
chr3	84739200	84739700
chr3	84744988	84745488
chr3	84783223	84783723
chr3	84799803	84800303
chr3	84801608	84802108
chr3	84942761	84943261
chr3	84943329	84943829
chr3	84947952	84948452
chr3	84955177	84955677
chr3	84957459	84957959
chr3	84958034	84958534
chr3	84958676	84959176
chr3	84959228	84959728
chr3	84959956	84960456
chr3	84960657	84961157
chr3	84961389	84961889
chr3	84961950	84962450
chr3	84963080	84963580
chr3	84964307	84964807
chr3	84965077	84965577
chr3	84965855	84966355
chr3	84966408	84966908
chr3	84967127	84967627
chr3	84967732	84968232
chr3	84968514	84969014
chr3	84969780	84970280
chr3	84970562	84971062
chr3	84971495	84971995
chr3	84972189	84972689
chr3	84972762	84973262
chr3	84973473	84973973
chr3	84974332	84974832
chr3	84975571	84976071
chr3	84978747	84979247
chr3	84979995	84980495
chr3	84981245	84981745
chr3	84981927	84982427
chr3	84982744	84983244
chr3	84984024	84984524
chr3	84984738	84985238
chr3	84986978	84987478
chr3	84987844	84988344
chr3	84989019	84989519
chr3	84995422	84995922
chr3	84996795	84997295
chr3	84998448	84998948
chr3	84999182	84999682
chr3	84999957	85000457
chr3	85005128	85005628
chr3	85005801	85006301
chr3	85007524	85008024
chr3	85008839	85009339
chr3	85018752	85019252
chr3	85019821	85020321
chr3	85022328	85022828
chr3	85024001	85024501
chr3	85030818	85031318
chr3	85034715	85035215
chr3	85037195	85037695
chr3	85038410	85038910
chr3	85039024	85039524
chr3	85039989	85040489
chr3	85041854	85042354
chr3	85043240	85043740
chr3	85043792	85044292
chr3	85048855	85049355
chr3	85050766	85051266
chr3	85054236	85054736
chr3	85055742	85056242
chr3	85056669	85057169
chr3	85059032	85059532
chr3	85061336	85061836
chr3	85066185	85066685
chr3	85066761	85067261
chr3	85072028	85072528
chr3	85076564	85077064
chr3	85079936	85080436
chr3	85081454	85081954
chr3	85082206	85082706
chr3	85083311	85083811
chr3	85083842	85084342
chr3	85085061	85085561
chr3	85086481	85086981
chr3	85086987	85087487
chr3	85087757	85088257
chr3	85088700	85089200
chr3	85089385	85089885
chr3	85090456	85090956
chr3	85090962	85091462
chr3	85092489	85092989
chr3	85099628	85100128
chr3	85108347	85108847
chr3	85114398	85114898
chr3	85115290	85115790
chr3	85116007	85116507
chr3	85121959	85122459
chr3	85124273	85124773
chr3	85124882	85125382
chr3	85128866	85129366
chr3	85132982	85133482
chr3	85133582	85134082
chr3	85134145	85134645
chr3	85137537	85138037
chr3	85138805	85139305
chr3	85139745	85140245
chr3	85140478	85140978
chr3	85141071	85141571
chr3	85142005	85142505
chr3	85142565	85143065
chr3	85143226	85143726
chr3	85143739	85144239
chr3	85145077	85145577
chr3	85145856	85146356
chr3	85146395	85146895
chr3	85146962	85147462
chr3	85147955	85148455
chr3	85148649	85149149
chr3	85149213	85149713
chr3	85149846	85150346
chr3	85150888	85151388
chr3	85152321	85152821
chr3	85158234	85158734
chr3	85158796	85159296
chr3	85159367	85159867
chr3	85161512	85162012
chr3	85162998	85163498
chr3	85163650	85164150
chr3	85164353	85164853
chr3	85165404	85165904
chr3	85166979	85167479
chr3	85167997	85168497
chr3	85168760	85169260
chr3	85169449	85169949
chr3	85170501	85171001
chr3	85171330	85171830
chr3	85171944	85172444
chr3	85172500	85173000
chr3	85173311	85173811
chr3	85173862	85174362
chr3	85174857	85175357
chr3	85175824	85176324
chr3	85176400	85176900
chr3	85177648	85178148
chr3	85180185	85180685
chr3	85182322	85182822
chr3	85182943	85183443
chr3	85183479	85183979
chr3	85184024	85184524
chr3	85184840	85185340
chr3	85185489	85185989
chr3	85186916	85187416
chr3	85189767	85190267
chr3	85193490	85193990
chr3	85195159	85195659
chr3	85203450	85203950
chr3	85204244	85204744
chr3	85204987	85205487
chr3	85207765	85208265
chr3	85209076	85209576
chr3	85210446	85210946
chr3	85214980	85215480
chr3	85215552	85216052
chr3	85218342	85218842
chr3	85219012	85219512
chr3	85220484	85220984
chr3	85221909	85222409
chr3	85228600	85229100
chr3	85229160	85229660
chr3	85229843	85230343
chr3	85230621	85231121
chr3	85234851	85235351
chr3	85235901	85236401
chr3	85238245	85238745
chr3	85253349	85253849
chr3	85253969	85254469
chr3	85254706	85255206
chr3	85255482	85255982
chr3	85256184	85256684
chr3	85257911	85258411
chr3	85260385	85260885
chr3	85260984	85261484
chr3	85262841	85263341
chr3	85266551	85267051
chr3	85274353	85274853
chr3	85277101	85277601
chr3	85278951	85279451
chr3	85296544	85297044
chr3	85297117	85297617
chr3	85297955	85298455
chr3	85299912	85300412
chr3	85300944	85301444
chr3	85301504	85302004
chr3	85302463	85302963
chr3	85303099	85303599
chr3	85303717	85304217
chr3	85304337	85304837
chr3	85305696	85306196
chr3	85307402	85307902
chr3	85309633	85310133
chr3	85312834	85313334
chr3	85313365	85313865
chr3	85314849	85315349
chr3	85316110	85316610
chr3	85324630	85325130
chr3	85342878	85343378
chr3	85351270	85351770
chr3	85359217	85359717
chr3	85360684	85361184
chr3	85361423	85361923
chr3	85364465	85364965
chr3	85366073	85366573
chr3	85377077	85377577
chr3	85382120	85382620
chr3	85382824	85383324
chr3	85388034	85388534
chr3	85390820	85391320
chr3	85391560	85392060
chr3	85399745	85400245
chr3	85401559	85402059
chr3	85405110	85405610
chr3	85413700	85414200
chr3	85422541	85423041
chr3	85433216	85433716
chr3	85447843	85448343
chr3	85448397	85448897
chr3	85459192	85459692
chr3	85461801	85462301
chr3	85475037	85475537
chr3	85476838	85477338
chr3	85477547	85478047
chr3	85478470	85478970
chr3	85481467	85481967
chr3	85481982	85482482
chr3	85484177	85484677
chr3	85493569	85494069
chr3	85494226	85494726
chr3	85498035	85498535
chr3	85504438	85504938
chr3	85504959	85505459
chr3	85514156	85514656
chr3	85521654	85522154
chr3	85525200	85525700
chr3	85526317	85526817
chr3	85527644	85528144
chr3	85533540	85534040
chr3	85534172	85534672
chr3	85535425	85535925
chr3	85538538	85539038
chr3	85548210	85548710
chr3	85551202	85551702
chr3	85554021	85554521
chr3	85556401	85556901
chr3	85559894	85560394
chr3	85566312	85566812
chr3	85574209	85574709
chr3	85575262	85575762
chr3	85576037	85576537
chr3	85584344	85584844
chr3	85584891	85585391
chr3	85585584	85586084
chr3	85587774	85588274
chr3	85588406	85588906
chr3	85589279	85589779
chr3	85589835	85590335
chr3	85590870	85591370
chr3	85591582	85592082
chr3	85592786	85593286
chr3	85593707	85594207
chr3	85594668	85595168
chr3	85595281	85595781
chr3	85596337	85596837
chr3	85597049	85597549
chr3	85602537	85603037
chr3	85603303	85603803
chr3	85604040	85604540
chr3	85604578	85605078
chr3	85605128	85605628
chr3	85618335	85618835
chr3	85621621	85622121
chr3	85622787	85623287
chr3	85634840	85635340
chr3	85639159	85639659
chr3	85644094	85644594
chr3	85647936	85648436
chr3	85649426	85649926
chr3	85651891	85652391
chr3	85660550	85661050
chr3	85661064	85661564
chr3	85673001	85673501
chr3	85678586	85679086
chr3	85679464	85679964
chr3	85680228	85680728
chr3	85680866	85681366
chr3	85681975	85682475
chr3	85683105	85683605
chr3	85683621	85684121
chr3	85696942	85697442
chr3	85698871	85699371
chr3	85705907	85706407
chr3	85709287	85709787
chr3	85709798	85710298
chr3	85710402	85710902
chr3	85714518	85715018
chr3	85721352	85721852
chr3	85721880	85722380
chr3	85728425	85728925
chr3	85730546	85731046
chr3	85731834	85732334
chr3	85733207	85733707
chr3	85740139	85740639
chr3	85742699	85743199
chr3	85752242	85752742
chr3	85756040	85756540
chr3	85760246	85760746
chr3	85763574	85764074
chr3	85764287	85764787
chr3	85764901	85765401
chr3	85772516	85773016
chr3	85781727	85782227
chr3	85783005	85783505
chr3	85790975	85791475
chr3	85792377	85792877
chr3	85800622	85801122
chr3	85801868	85802368
chr3	85817463	85817963
chr3	85819861	85820361
chr3	85821058	85821558
chr3	85825629	85826129
chr3	85835965	85836465
chr3	85843527	85844027
chr3	85852166	85852666
chr3	85863164	85863664
chr3	85863765	85864265
chr3	85864829	85865329
chr3	85875752	85876252
chr3	85881951	85882451
chr3	85914964	85915464
chr3	85931213	85931713
chr3	85938963	85939463
chr3	85940648	85941148
chr3	85967502	85968002
chr3	85971780	85972280
chr3	85978370	85978870
chr3	85978982	85979482
chr3	85981661	85982161
chr3	86001949	86002449
chr3	86004202	86004702
chr3	86004708	86005208
chr3	86034431	86034931
chr3	86038243	86038743
chr3	86057495	86057995
chr3	86076302	86076802
chr3	86105318	86105818
chr3	86152846	86153346
chr3	86164371	86164871
chr3	86168360	86168860
chr3	86173457	86173957
chr3	86175541	86176041
chr3	86176403	86176903
chr3	86178989	86179489
chr3	86181048	86181548
chr3	86182560	86183060
chr3	86192760	86193260
chr3	86228136	86228636
chr3	86229055	86229555
chr3	86229611	86230111
chr3	86233651	86234151
chr3	86240318	86240818
chr3	86244807	86245307
chr3	86269499	86269999
chr3	86271275	86271775
chr3	86331359	86331859
chr3	86340009	86340509
chr3	86346321	86346821
chr3	86375655	86376155
chr3	86389394	86389894
chr3	86392406	86392906
chr3	86408558	86409058
chr3	86409230	86409730
chr3	86411828	86412328
chr3	86427261	86427761
chr3	86448298	86448798
chr3	86463190	86463690
chr3	86481645	86482145
chr3	86492086	86492586
chr3	86512518	86513018
chr3	86513671	86514171
chr3	86554268	86554768
chr3	86558188	86558688
chr3	86558744	86559244
chr3	86563333	86563833
chr3	86564603	86565103
chr3	86587864	86588364
chr3	86605135	86605635
chr3	86609730	86610230
chr3	86611659	86612159
chr3	86621349	86621849
chr3	86653731	86654231
chr3	86658403	86658903
chr3	86658934	86659434
chr3	86715284	86715784
chr3	86733641	86734141
chr3	86743126	86743626
chr3	86743984	86744484
chr3	86760812	86761312
chr3	86772129	86772629
chr3	86790859	86791359
chr3	86793062	86793562
chr3	86793717	86794217
chr3	86813887	86814387
chr3	86860911	86861411
chr3	86932138	86932638
chr3	86987030	86987530
chr3	86990363	86990863
chr3	86990979	86991479
chr3	86991536	86992036
chr3	86998540	86999040
chr3	87033795	87034295
chr3	87082744	87083244
chr3	87088892	87089392
chr3	87089511	87090011
chr3	87120213	87120713
chr3	87147533	87148033
chr3	87151671	87152171
chr3	87167830	87168330
chr3	87173287	87173787
chr3	87179970	87180470
chr3	87191108	87191608
chr3	87199918	87200418
chr3	87203788	87204288
chr3	87205907	87206407
chr3	87212485	87212985
chr3	87219955	87220455
chr3	87224493	87224993
chr3	87225571	87226071
chr3	87226347	87226847
chr3	87226984	87227484
chr3	87227740	87228240
chr3	87228262	87228762
chr3	87253671	87254171
chr3	87257009	87257509
chr3	87260134	87260634
chr3	87261886	87262386
chr3	87282552	87283052
chr3	87292260	87292760
chr3	87298054	87298554
chr3	87350562	87351062
chr3	87357520	87358020
chr3	87361234	87361734
chr3	87367728	87368228
chr3	87384340	87384840
chr3	87426846	87427346
chr3	87433392	87433892
chr3	87435922	87436422
chr3	87437796	87438296
chr3	87460965	87461465
chr3	87498592	87499092
chr3	87500752	87501252
chr3	87503855	87504355
chr3	87505169	87505669
chr3	87600878	87601378
chr3	87608470	87608970
chr3	87644636	87645136
chr3	87695491	87695991
chr3	87696236	87696736
chr3	87701505	87702005
chr3	87734967	87735467
chr3	87739318	87739818
chr3	87790461	87790961
chr3	87791475	87791975
chr3	87792047	87792547
chr3	87792590	87793090
chr3	87793232	87793732
chr3	87793985	87794485
chr3	87794498	87794998
chr3	87796172	87796672
chr3	87797668	87798168
chr3	87798956	87799456
chr3	87799482	87799982
chr3	87800006	87800506
chr3	87802360	87802860
chr3	87822602	87823102
chr3	87852488	87852988
chr3	87855565	87856065
chr3	87859395	87859895
chr3	87891591	87892091
chr3	87895871	87896371
chr3	87897935	87898435
chr3	87911325	87911825
chr3	87964338	87964838
chr3	87964903	87965403
chr3	88000828	88001328
chr3	88005005	88005505
chr3	88031775	88032275
chr3	88041780	88042280
chr3	88045405	88045905
chr3	88057190	88057690
chr3	88058238	88058738
chr3	88058789	88059289
chr3	88059385	88059885
chr3	88060051	88060551
chr3	88061992	88062492
chr3	88062594	88063094
chr3	88063634	88064134
chr3	88076663	88077163
chr3	88087555	88088055
chr3	88105795	88106295
chr3	88107920	88108420
chr3	88113496	88113996
chr3	88117897	88118397
chr3	88131388	88131888
chr3	88137503	88138003
chr3	88139035	88139535
chr3	88148614	88149114
chr3	88149158	88149658
chr3	88149679	88150179
chr3	88150347	88150847
chr3	88203478	88203978
chr3	88219227	88219727
chr3	88225206	88225706
chr3	88240990	88241490
chr3	88263095	88263595
chr3	88263653	88264153
chr3	88266609	88267109
chr3	88267259	88267759
chr3	88267828	88268328
chr3	88268918	88269418
chr3	88276307	88276807
chr3	88287047	88287547
chr3	88291167	88291667
chr3	88344864	88345364
chr3	88346544	88347044
chr3	88364894	88365394
chr3	88390126	88390626
chr3	88433526	88434026
chr3	88452457	88452957
chr3	88469057	88469557
chr3	88477118	88477618
chr3	88493096	88493596
chr3	88514071	88514571
chr3	88534058	88534558
chr3	88574545	88575045
chr3	88582586	88583086
chr3	88583181	88583681
chr3	88583896	88584396
chr3	88589118	88589618
chr3	88610128	88610628
chr3	88616312	88616812
chr3	88622386	88622886
chr3	88660852	88661352
chr3	88664388	88664888
chr3	88665215	88665715
chr3	88685357	88685857
chr3	88707626	88708126
chr3	88742649	88743149
chr3	88753969	88754469
chr3	88807931	88808431
chr3	88813951	88814451
chr3	88816136	88816636
chr3	88817368	88817868
chr3	88840643	88841143
chr3	88849459	88849959
chr3	88852666	88853166
chr3	88859389	88859889
chr3	88884946	88885446
chr3	88926132	88926632
chr3	88929090	88929590
chr3	88936768	88937268
chr3	88954837	88955337
chr3	88986721	88987221
chr3	88994154	88994654
chr3	89025145	89025645
chr3	89032531	89033031
chr3	89047727	89048227
chr3	89059253	89059753
chr3	89098931	89099431
chr3	89103417	89103917
chr3	89104183	89104683
chr3	89104727	89105227
chr3	89105274	89105774
chr3	89105816	89106316
chr3	89106738	89107238
chr3	89107313	89107813
chr3	89108114	89108614
chr3	89113077	89113577
chr3	89113857	89114357
chr3	89114515	89115015
chr3	89115402	89115902
chr3	89115983	89116483
chr3	89117294	89117794
chr3	89119504	89120004
chr3	89132355	89132855
chr3	89145960	89146460
chr3	89159177	89159677
chr3	89164800	89165300
chr3	89167922	89168422
chr3	89172189	89172689
chr3	89174009	89174509
chr3	89177077	89177577
chr3	89179609	89180109
chr3	89180360	89180860
chr3	89181572	89182072
chr3	89196879	89197379
chr3	89204156	89204656
chr3	89212539	89213039
chr3	89220699	89221199
chr3	89223026	89223526
chr3	89226584	89227084
chr3	89233386	89233886
chr3	89238877	89239377
chr3	89239563	89240063
chr3	89241673	89242173
chr3	89244492	89244992
chr3	89245541	89246041
chr3	89246232	89246732
chr3	89246738	89247238
chr3	89248452	89248952
chr3	89249000	89249500
chr3	89249622	89250122
chr3	89250693	89251193
chr3	89260666	89261166
chr3	89262520	89263020
chr3	89265819	89266319
chr3	89273766	89274266
chr3	89274951	89275451
chr3	89275596	89276096
chr3	89276210	89276710
chr3	89277895	89278395
chr3	89280232	89280732
chr3	89287130	89287630
chr3	89287976	89288476
chr3	89314382	89314882
chr3	89315855	89316355
chr3	89319271	89319771
chr3	89325173	89325673
chr3	89332155	89332655
chr3	89332824	89333324
chr3	89404989	89405489
chr3	89405594	89406094
chr3	89447111	89447611
chr3	89467809	89468309
chr3	89481993	89482493
chr3	89484671	89485171
chr3	89495567	89496067
chr3	89504755	89505255
chr3	89506363	89506863
chr3	89605547	89606047
chr3	89628810	89629310
chr3	89654263	89654763
chr3	89697473	89697973
chr3	89711657	89712157
chr3	89712897	89713397
chr3	89761863	89762363
chr3	89771662	89772162
chr3	89802773	89803273
chr3	89807560	89808060
chr3	89842432	89842932
chr3	89851978	89852478
chr3	89908751	89909251
chr3	89925937	89926437
chr3	89947268	89947768
chr3	89964025	89964525
chr3	89973063	89973563
chr3	89975160	89975660
chr3	90007623	90008123
chr3	90015780	90016280
chr3	90026320	90026820
chr3	90033241	90033741
chr3	90062075	90062575
chr3	90091540	90092040
chr3	90141491	90141991
chr3	90151089	90151589
chr3	90152359	90152859
chr3	90182390	90182890
chr3	90193147	90193647
chr3	90194127	90194627
chr3	90194805	90195305
chr3	90208066	90208566
chr3	91302083	91302583
chr3	91302707	91303207
chr3	91303362	91303862
chr3	91416605	91417105
chr3	91421424	91421924
chr3	91445944	91446444
chr3	91457065	91457565
chr3	91457653	91458153
chr3	91466815	91467315
chr3	91504659	91505159
chr3	93812974	93813474
chr3	93840630	93841130
chr3	93841532	93842032
chr3	93843999	93844499
chr3	93852316	93852816
chr3	93853281	93853781
chr3	93854251	93854751
chr3	93855614	93856114
chr3	93856718	93857218
chr3	93860934	93861434
chr3	93862826	93863326
chr3	93878567	93879067
chr3	93891090	93891590
chr3	93910403	93910903
chr3	93937136	93937636
chr3	93940493	93940993
chr3	93963837	93964337
chr3	93969386	93969886
chr3	93971014	93971514
chr3	93972548	93973048
chr3	93973059	93973559
chr3	93973588	93974088
chr3	93974164	93974664
chr3	93974741	93975241
chr3	93976695	93977195
chr3	93978376	93978876
chr3	93979087	93979587
chr3	93979823	93980323
chr3	93980651	93981151
chr3	93981565	93982065
chr3	93982116	93982616
chr3	93983000	93983500
chr3	93983864	93984364
chr3	93985012	93985512
chr3	93985834	93986334
chr3	93986457	93986957
chr3	93986980	93987480
chr3	93987768	93988268
chr3	93988728	93989228
chr3	93989577	93990077
chr3	93991214	93991714
chr3	93996760	93997260
chr3	93997308	93997808
chr3	93997995	93998495
chr3	93999860	94000360
chr3	94001064	94001564
chr3	94001790	94002290
chr3	94002621	94003121
chr3	94004249	94004749
chr3	94009980	94010480
chr3	94018409	94018909
chr3	94019605	94020105
chr3	94024425	94024925
chr3	94025433	94025933
chr3	94026987	94027487
chr3	94027990	94028490
chr3	94028723	94029223
chr3	94032545	94033045
chr3	94043953	94044453
chr3	94044944	94045444
chr3	94059978	94060478
chr3	94062116	94062616
chr3	94062722	94063222
chr3	94063726	94064226
chr3	94065059	94065559
chr3	94065933	94066433
chr3	94081845	94082345
chr3	94098416	94098916
chr3	94103700	94104200
chr3	94106942	94107442
chr3	94107613	94108113
chr3	94109348	94109848
chr3	94114020	94114520
chr3	94115412	94115912
chr3	94119235	94119735
chr3	94120160	94120660
chr3	94121159	94121659
chr3	94123663	94124163
chr3	94126999	94127499
chr3	94127600	94128100
chr3	94131899	94132399
chr3	94146412	94146912
chr3	94157681	94158181
chr3	94158309	94158809
chr3	94159368	94159868
chr3	94162586	94163086
chr3	94167811	94168311
chr3	94171658	94172158
chr3	94175019	94175519
chr3	94175951	94176451
chr3	94176841	94177341
chr3	94179120	94179620
chr3	94185749	94186249
chr3	94205487	94205987
chr3	94225344	94225844
chr3	94226009	94226509
chr3	94229298	94229798
chr3	94246174	94246674
chr3	94249452	94249952
chr3	94260022	94260522
chr3	94277145	94277645
chr3	94282032	94282532
chr3	94285822	94286322
chr3	94293827	94294327
chr3	94303118	94303618
chr3	94303837	94304337
chr3	94304769	94305269
chr3	94306085	94306585
chr3	94336270	94336770
chr3	94347099	94347599
chr3	94349304	94349804
chr3	94356525	94357025
chr3	94360889	94361389
chr3	94362347	94362847
chr3	94372833	94373333
chr3	94373446	94373946
chr3	94373985	94374485
chr3	94393827	94394327
chr3	94394980	94395480
chr3	94431683	94432183
chr3	94452592	94453092
chr3	94511019	94511519
chr3	94524112	94524612
chr3	94524979	94525479
chr3	94539854	94540354
chr3	94562137	94562637
chr3	94579071	94579571
chr3	94591451	94591951
chr3	94596094	94596594
chr3	94601438	94601938
chr3	94608428	94608928
chr3	94611508	94612008
chr3	94612146	94612646
chr3	94612728	94613228
chr3	94614099	94614599
chr3	94615216	94615716
chr3	94616277	94616777
chr3	94616866	94617366
chr3	94617735	94618235
chr3	94654089	94654589
chr3	94665120	94665620
chr3	94727243	94727743
chr3	94727877	94728377
chr3	94734153	94734653
chr3	94737736	94738236
chr3	94740865	94741365
chr3	94868021	94868521
chr3	94891037	94891537
chr3	94897055	94897555
chr3	94946579	94947079
chr3	94948465	94948965
chr3	94950075	94950575
chr3	94990927	94991427
chr3	95001760	95002260
chr3	95002390	95002890
chr3	95007202	95007702
chr3	95029587	95030087
chr3	95048389	95048889
chr3	95077031	95077531
chr3	95082111	95082611
chr3	95088452	95088952
chr3	95089109	95089609
chr3	95133510	95134010
chr3	95134840	95135340
chr3	95138485	95138985
chr3	95172548	95173048
chr3	95211119	95211619
chr3	95264964	95265464
chr3	95271329	95271829
chr3	95272736	95273236
chr3	95277470	95277970
chr3	95309255	95309755
chr3	95343667	95344167
chr3	95363726	95364226
chr3	95380540	95381040
chr3	95401673	95402173
chr3	95460300	95460800
chr3	95608872	95609372
chr3	95634092	95634592
chr3	95674670	95675170
chr3	95679663	95680163
chr3	95721865	95722365
chr3	95886514	95887014
chr3	95923404	95923904
chr3	96074577	96075077
chr3	96103997	96104497
chr3	96117430	96117930
chr3	96187905	96188405
chr3	96192884	96193384
chr3	96257368	96257868
chr3	96286766	96287266
chr3	96319085	96319585
chr3	96381963	96382463
chr3	96413584	96414084
chr3	96474659	96475159
chr3	96590566	96591066
chr3	96598662	96599162
chr3	96670248	96670748
chr3	96713196	96713696
chr3	96733505	96734005
chr3	96734584	96735084
chr3	96812584	96813084
chr3	96813091	96813591
chr3	96813732	96814232
chr3	96814277	96814777
chr3	96815202	96815702
chr3	96816132	96816632
chr3	96817575	96818075
chr3	96819962	96820462
chr3	96841787	96842287
chr3	96848865	96849365
chr3	96857189	96857689
chr3	96863087	96863587
chr3	96900442	96900942
chr3	96908586	96909086
chr3	96925061	96925561
chr3	96931724	96932224
chr3	96932408	96932908
chr3	96952660	96953160
chr3	96961919	96962419
chr3	96984604	96985104
chr3	96986140	96986640
chr3	96993658	96994158
chr3	96994829	96995329
chr3	96995336	96995836
chr3	96995885	96996385
chr3	96996438	96996938
chr3	97001506	97002006
chr3	97009345	97009845
chr3	97011063	97011563
chr3	97034108	97034608
chr3	97045143	97045643
chr3	97050135	97050635
chr3	97056337	97056837
chr3	97076603	97077103
chr3	97109142	97109642
chr3	97131444	97131944
chr3	97207649	97208149
chr3	97241412	97241912
chr3	97244087	97244587
chr3	97245068	97245568
chr3	97252390	97252890
chr3	97278652	97279152
chr3	97279219	97279719
chr3	97279721	97280221
chr3	97291691	97292191
chr3	97298120	97298620
chr3	97320522	97321022
chr3	97322128	97322628
chr3	97349774	97350274
chr3	97350343	97350843
chr3	97350996	97351496
chr3	97367247	97367747
chr3	97381462	97381962
chr3	97382334	97382834
chr3	97442872	97443372
chr3	97459835	97460335
chr3	97461169	97461669
chr3	97487238	97487738
chr3	97552121	97552621
chr3	97552734	97553234
chr3	97579332	97579832
chr3	97584017	97584517
chr3	97637630	97638130
chr3	97646825	97647325
chr3	97647530	97648030
chr3	97651525	97652025
chr3	97656465	97656965
chr3	97658595	97659095
chr3	97661079	97661579
chr3	97674349	97674849
chr3	97686207	97686707
chr3	97686795	97687295
chr3	97692317	97692817
chr3	97692848	97693348
chr3	97693517	97694017
chr3	97702839	97703339
chr3	97705705	97706205
chr3	97710061	97710561
chr3	97710806	97711306
chr3	97712900	97713400
chr3	97714927	97715427
chr3	97719088	97719588
chr3	97721656	97722156
chr3	97724987	97725487
chr3	97734951	97735451
chr3	97735759	97736259
chr3	97736894	97737394
chr3	97737423	97737923
chr3	97738432	97738932
chr3	97739001	97739501
chr3	97744311	97744811
chr3	97747376	97747876
chr3	97751954	97752454
chr3	97762093	97762593
chr3	97763141	97763641
chr3	97763851	97764351
chr3	97764485	97764985
chr3	97765193	97765693
chr3	97765700	97766200
chr3	97766226	97766726
chr3	97767664	97768164
chr3	97769414	97769914
chr3	97772831	97773331
chr3	97774255	97774755
chr3	97775299	97775799
chr3	97793365	97793865
chr3	97803954	97804454
chr3	97817928	97818428
chr3	97820774	97821274
chr3	97821705	97822205
chr3	97822226	97822726
chr3	97823461	97823961
chr3	97823963	97824463
chr3	97824634	97825134
chr3	97825588	97826088
chr3	97826494	97826994
chr3	97828506	97829006
chr3	97830575	97831075
chr3	97836220	97836720
chr3	97839895	97840395
chr3	97846706	97847206
chr3	97848308	97848808
chr3	97862977	97863477
chr3	97866023	97866523
chr3	97872212	97872712
chr3	97872793	97873293
chr3	97888201	97888701
chr3	97901284	97901784
chr3	97926667	97927167
chr3	97932421	97932921
chr3	97939172	97939672
chr3	97940225	97940725
chr3	97940984	97941484
chr3	97941774	97942274
chr3	97942870	97943370
chr3	97946559	97947059
chr3	97947705	97948205
chr3	97948367	97948867
chr3	97949748	97950248
chr3	97950340	97950840
chr3	97954077	97954577
chr3	97958573	97959073
chr3	97959151	97959651
chr3	97960022	97960522
chr3	97960543	97961043
chr3	97961281	97961781
chr3	97961789	97962289
chr3	97963844	97964344
chr3	97964799	97965299
chr3	97965441	97965941
chr3	97967366	97967866
chr3	97967882	97968382
chr3	97968725	97969225
chr3	97969355	97969855
chr3	97970064	97970564
chr3	97970962	97971462
chr3	97971542	97972042
chr3	97972198	97972698
chr3	97972780	97973280
chr3	97973520	97974020
chr3	97974988	97975488
chr3	97975758	97976258
chr3	97977441	97977941
chr3	97978405	97978905
chr3	97979520	97980020
chr3	97982530	97983030
chr3	97983084	97983584
chr3	97983586	97984086
chr3	97984319	97984819
chr3	97985072	97985572
chr3	97985986	97986486
chr3	97988731	97989231
chr3	97991175	97991675
chr3	97992073	97992573
chr3	97992784	97993284
chr3	97993916	97994416
chr3	97996966	97997466
chr3	97997502	97998002
chr3	97998066	97998566
chr3	98000569	98001069
chr3	98001551	98002051
chr3	98002566	98003066
chr3	98003230	98003730
chr3	98006385	98006885
chr3	98007100	98007600
chr3	98012083	98012583
chr3	98013377	98013877
chr3	98013958	98014458
chr3	98018238	98018738
chr3	98019066	98019566
chr3	98020396	98020896
chr3	98020996	98021496
chr3	98022522	98023022
chr3	98023147	98023647
chr3	98023873	98024373
chr3	98024744	98025244
chr3	98025956	98026456
chr3	98026641	98027141
chr3	98027288	98027788
chr3	98028705	98029205
chr3	98029293	98029793
chr3	98030496	98030996
chr3	98031588	98032088
chr3	98032149	98032649
chr3	98032869	98033369
chr3	98033784	98034284
chr3	98034501	98035001
chr3	98035066	98035566
chr3	98035622	98036122
chr3	98036898	98037398
chr3	98037459	98037959
chr3	98038050	98038550
chr3	98038833	98039333
chr3	98039495	98039995
chr3	98045105	98045605
chr3	98171530	98172030
chr3	98185139	98185639
chr3	98188499	98188999
chr3	98211847	98212347
chr3	98216624	98217124
chr3	98281879	98282379
chr3	98323143	98323643
chr3	98329461	98329961
chr3	98388367	98388867
chr3	98447113	98447613
chr3	98492226	98492726
chr3	98492728	98493228
chr3	98493466	98493966
chr3	98513156	98513656
chr3	98521507	98522007
chr3	98522062	98522562
chr3	98522743	98523243
chr3	98523389	98523889
chr3	98525151	98525651
chr3	98529751	98530251
chr3	98532767	98533267
chr3	98585187	98585687
chr3	98592525	98593025
chr3	98593440	98593940
chr3	98593985	98594485
chr3	98602018	98602518
chr3	98628283	98628783
chr3	98630406	98630906
chr3	98653508	98654008
chr3	98669916	98670416
chr3	98689995	98690495
chr3	98690777	98691277
chr3	98702061	98702561
chr3	98704666	98705166
chr3	98705581	98706081
chr3	98708545	98709045
chr3	98709256	98709756
chr3	98730245	98730745
chr3	98731544	98732044
chr3	98732256	98732756
chr3	98732782	98733282
chr3	98733776	98734276
chr3	98734664	98735164
chr3	98735644	98736144
chr3	98740341	98740841
chr3	98741737	98742237
chr3	98743394	98743894
chr3	98744098	98744598
chr3	98745198	98745698
chr3	98746168	98746668
chr3	98750507	98751007
chr3	98755445	98755945
chr3	98763011	98763511
chr3	98770049	98770549
chr3	98783167	98783667
chr3	98784040	98784540
chr3	98787464	98787964
chr3	98788584	98789084
chr3	98789663	98790163
chr3	98799552	98800052
chr3	98809513	98810013
chr3	98812727	98813227
chr3	98814999	98815499
chr3	98817419	98817919
chr3	98820862	98821362
chr3	98824077	98824577
chr3	98826126	98826626
chr3	98842245	98842745
chr3	98842786	98843286
chr3	98843518	98844018
chr3	98844261	98844761
chr3	98845093	98845593
chr3	98849888	98850388
chr3	98855901	98856401
chr3	98874464	98874964
chr3	98878070	98878570
chr3	98885241	98885741
chr3	98886098	98886598
chr3	98888767	98889267
chr3	98890471	98890971
chr3	98891477	98891977
chr3	98892328	98892828
chr3	98893677	98894177
chr3	98894433	98894933
chr3	98895067	98895567
chr3	98899251	98899751
chr3	98899952	98900452
chr3	98900463	98900963
chr3	98900983	98901483
chr3	98901565	98902065
chr3	98902171	98902671
chr3	98914181	98914681
chr3	98921889	98922389
chr3	98922995	98923495
chr3	98945564	98946064
chr3	98952326	98952826
chr3	98966912	98967412
chr3	98967806	98968306
chr3	98977520	98978020
chr3	98978325	98978825
chr3	98980849	98981349
chr3	98982294	98982794
chr3	98985980	98986480
chr3	98989784	98990284
chr3	98994132	98994632
chr3	99023552	99024052
chr3	99024552	99025052
chr3	99070452	99070952
chr3	99071839	99072339
chr3	99074935	99075435
chr3	99101465	99101965
chr3	99108514	99109014
chr3	99124012	99124512
chr3	99129009	99129509
chr3	99172982	99173482
chr3	99269882	99270382
chr3	99286165	99286665
chr3	99299839	99300339
chr3	99329430	99329930
chr3	99332520	99333020
chr3	99350997	99351497
chr3	99410697	99411197
chr3	99413843	99414343
chr3	99418741	99419241
chr3	99421246	99421746
chr3	99422902	99423402
chr3	99425919	99426419
chr3	99439382	99439882
chr3	99441875	99442375
chr3	99444802	99445302
chr3	99468326	99468826
chr3	99499126	99499626
chr3	99499715	99500215
chr3	99500298	99500798
chr3	99507622	99508122
chr3	99508467	99508967
chr3	99513470	99513970
chr3	99516557	99517057
chr3	99517651	99518151
chr3	99519346	99519846
chr3	99520475	99520975
chr3	99521411	99521911
chr3	99522170	99522670
chr3	99528472	99528972
chr3	99532198	99532698
chr3	99540781	99541281
chr3	99545074	99545574
chr3	99550404	99550904
chr3	99569269	99569769
chr3	99570557	99571057
chr3	99578014	99578514
chr3	99578692	99579192
chr3	99592284	99592784
chr3	99601658	99602158
chr3	99625525	99626025
chr3	99626353	99626853
chr3	99627931	99628431
chr3	99630458	99630958
chr3	99636763	99637263
chr3	99637291	99637791
chr3	99637915	99638415
chr3	99651528	99652028
chr3	99661580	99662080
chr3	99686909	99687409
chr3	99713394	99713894
chr3	99718061	99718561
chr3	99741532	99742032
chr3	99742102	99742602
chr3	99747975	99748475
chr3	99753295	99753795
chr3	99773068	99773568
chr3	99774453	99774953
chr3	99779567	99780067
chr3	99783052	99783552
chr3	99789301	99789801
chr3	99798529	99799029
chr3	99799110	99799610
chr3	99813695	99814195
chr3	99816920	99817420
chr3	99817589	99818089
chr3	99818262	99818762
chr3	99823343	99823843
chr3	99823945	99824445
chr3	99825002	99825502
chr3	99825765	99826265
chr3	99827225	99827725
chr3	99828327	99828827
chr3	99828832	99829332
chr3	99831979	99832479
chr3	99832977	99833477
chr3	99835098	99835598
chr3	99835910	99836410
chr3	99837737	99838237
chr3	99838828	99839328
chr3	99839793	99840293
chr3	99843505	99844005
chr3	99846292	99846792
chr3	99852982	99853482
chr3	99853704	99854204
chr3	99854314	99854814
chr3	99854898	99855398
chr3	99858976	99859476
chr3	99861583	99862083
chr3	99866419	99866919
chr3	99868704	99869204
chr3	99872260	99872760
chr3	99873174	99873674
chr3	99873803	99874303
chr3	99874625	99875125
chr3	99875913	99876413
chr3	99877928	99878428
chr3	99882995	99883495
chr3	99895837	99896337
chr3	99900623	99901123
chr3	99901191	99901691
chr3	99907312	99907812
chr3	99907956	99908456
chr3	99910830	99911330
chr3	99911437	99911937
chr3	99916421	99916921
chr3	99916941	99917441
chr3	99920419	99920919
chr3	99925556	99926056
chr3	99926105	99926605
chr3	99927647	99928147
chr3	99928175	99928675
chr3	99928688	99929188
chr3	99929822	99930322
chr3	99937800	99938300
chr3	99938472	99938972
chr3	99945645	99946145
chr3	99957375	99957875
chr3	99964107	99964607
chr3	99965152	99965652
chr3	99966613	99967113
chr3	99970816	99971316
chr3	99971672	99972172
chr3	99972352	99972852
chr3	99974804	99975304
chr3	99990101	99990601
chr3	100002279	100002779
chr3	100002834	100003334
chr3	100007354	100007854
chr3	100009231	100009731
chr3	100009744	100010244
chr3	100023482	100023982
chr3	100032161	100032661
chr3	100040190	100040690
chr3	100041349	100041849
chr3	100045630	100046130
chr3	100047554	100048054
chr3	100048210	100048710
chr3	100057080	100057580
chr3	100068714	100069214
chr3	100071599	100072099
chr3	100074007	100074507
chr3	100075653	100076153
chr3	100076216	100076716
chr3	100076880	100077380
chr3	100089105	100089605
chr3	100089740	100090240
chr3	100090353	100090853
chr3	100093759	100094259
chr3	100096935	100097435
chr3	100097851	100098351
chr3	100098461	100098961
chr3	100103012	100103512
chr3	100103747	100104247
chr3	100106546	100107046
chr3	100107466	100107966
chr3	100108332	100108832
chr3	100110089	100110589
chr3	100110604	100111104
chr3	100111148	100111648
chr3	100111769	100112269
chr3	100112807	100113307
chr3	100114028	100114528
chr3	100114611	100115111
chr3	100115291	100115791
chr3	100116366	100116866
chr3	100117930	100118430
chr3	100118572	100119072
chr3	100119352	100119852
chr3	100120002	100120502
chr3	100120583	100121083
chr3	100122044	100122544
chr3	100123155	100123655
chr3	100123775	100124275
chr3	100124361	100124861
chr3	100125396	100125896
chr3	100127571	100128071
chr3	100128557	100129057
chr3	100133943	100134443
chr3	100135255	100135755
chr3	100139644	100140144
chr3	100149666	100150166
chr3	100150250	100150750
chr3	100151077	100151577
chr3	100158801	100159301
chr3	100163894	100164394
chr3	100164672	100165172
chr3	100169500	100170000
chr3	100170465	100170965
chr3	100175102	100175602
chr3	100185129	100185629
chr3	100198934	100199434
chr3	100210640	100211140
chr3	100216679	100217179
chr3	100228185	100228685
chr3	100239507	100240007
chr3	100254093	100254593
chr3	100254934	100255434
chr3	100255499	100255999
chr3	100256871	100257371
chr3	100259421	100259921
chr3	100259978	100260478
chr3	100260593	100261093
chr3	100261116	100261616
chr3	100262079	100262579
chr3	100262721	100263221
chr3	100263509	100264009
chr3	100265024	100265524
chr3	100268725	100269225
chr3	100269777	100270277
chr3	100271406	100271906
chr3	100272363	100272863
chr3	100272997	100273497
chr3	100285409	100285909
chr3	100314361	100314861
chr3	100314987	100315487
chr3	100315916	100316416
chr3	100316538	100317038
chr3	100323729	100324229
chr3	100324246	100324746
chr3	100325070	100325570
chr3	100333916	100334416
chr3	100334512	100335012
chr3	100335310	100335810
chr3	100336025	100336525
chr3	100336591	100337091
chr3	100337456	100337956
chr3	100348758	100349258
chr3	100349368	100349868
chr3	100354830	100355330
chr3	100360402	100360902
chr3	100367157	100367657
chr3	100374235	100374735
chr3	100378193	100378693
chr3	100397890	100398390
chr3	100398504	100399004
chr3	100399272	100399772
chr3	100399967	100400467
chr3	100400603	100401103
chr3	100401204	100401704
chr3	100402139	100402639
chr3	100402790	100403290
chr3	100403305	100403805
chr3	100404091	100404591
chr3	100404697	100405197
chr3	100405275	100405775
chr3	100406158	100406658
chr3	100407121	100407621
chr3	100408149	100408649
chr3	100409082	100409582
chr3	100410771	100411271
chr3	100412006	100412506
chr3	100412558	100413058
chr3	100413228	100413728
chr3	100414424	100414924
chr3	100415834	100416334
chr3	100416665	100417165
chr3	100418578	100419078
chr3	100419173	100419673
chr3	100420832	100421332
chr3	100422310	100422810
chr3	100423026	100423526
chr3	100423673	100424173
chr3	100424270	100424770
chr3	100424794	100425294
chr3	100425329	100425829
chr3	100426052	100426552
chr3	100426849	100427349
chr3	100428037	100428537
chr3	100428563	100429063
chr3	100429086	100429586
chr3	100429949	100430449
chr3	100430526	100431026
chr3	100431140	100431640
chr3	100432169	100432669
chr3	100432870	100433370
chr3	100435409	100435909
chr3	100436023	100436523
chr3	100436673	100437173
chr3	100437670	100438170
chr3	100438507	100439007
chr3	100439259	100439759
chr3	100439945	100440445
chr3	100440745	100441245
chr3	100452860	100453360
chr3	100454613	100455113
chr3	100456220	100456720
chr3	100456833	100457333
chr3	100462846	100463346
chr3	100471401	100471901
chr3	100482155	100482655
chr3	100490827	100491327
chr3	100491684	100492184
chr3	100492251	100492751
chr3	100493570	100494070
chr3	100506919	100507419
chr3	100521394	100521894
chr3	100521943	100522443
chr3	100522564	100523064
chr3	100525912	100526412
chr3	100526539	100527039
chr3	100527200	100527700
chr3	100527897	100528397
chr3	100534088	100534588
chr3	100534654	100535154
chr3	100544695	100545195
chr3	100547966	100548466
chr3	100556733	100557233
chr3	100557658	100558158
chr3	100558885	100559385
chr3	100561621	100562121
chr3	100562146	100562646
chr3	100565752	100566252
chr3	100589359	100589859
chr3	100590473	100590973
chr3	100599926	100600426
chr3	100600465	100600965
chr3	100621772	100622272
chr3	100634738	100635238
chr3	100651163	100651663
chr3	100657178	100657678
chr3	100658277	100658777
chr3	100692160	100692660
chr3	100697155	100697655
chr3	100709135	100709635
chr3	100709746	100710246
chr3	100710539	100711039
chr3	100737305	100737805
chr3	100746001	100746501
chr3	100754523	100755023
chr3	100756416	100756916
chr3	100759129	100759629
chr3	100760138	100760638
chr3	100761137	100761637
chr3	100768093	100768593
chr3	100768987	100769487
chr3	100769650	100770150
chr3	100777143	100777643
chr3	100783047	100783547
chr3	100789478	100789978
chr3	100791299	100791799
chr3	100792759	100793259
chr3	100828297	100828797
chr3	100828938	100829438
chr3	100835105	100835605
chr3	100837942	100838442
chr3	100860685	100861185
chr3	100875280	100875780
chr3	100879993	100880493
chr3	100893549	100894049
chr3	100899376	100899876
chr3	100902510	100903010
chr3	100903612	100904112
chr3	100906585	100907085
chr3	100914203	100914703
chr3	100915574	100916074
chr3	100945347	100945847
chr3	100953011	100953511
chr3	100954803	100955303
chr3	100965559	100966059
chr3	100972695	100973195
chr3	100977974	100978474
chr3	100982714	100983214
chr3	100992017	100992517
chr3	100992557	100993057
chr3	100993251	100993751
chr3	100998140	100998640
chr3	101012639	101013139
chr3	101038967	101039467
chr3	101040096	101040596
chr3	101050227	101050727
chr3	101081867	101082367
chr3	101099641	101100141
chr3	101102073	101102573
chr3	101102648	101103148
chr3	101103698	101104198
chr3	101104209	101104709
chr3	101178330	101178830
chr3	101196002	101196502
chr3	101200405	101200905
chr3	101204126	101204626
chr3	101205298	101205798
chr3	101217499	101217999
chr3	101219683	101220183
chr3	101225154	101225654
chr3	101226882	101227382
chr3	101228348	101228848
chr3	101229650	101230150
chr3	101235819	101236319
chr3	101236561	101237061
chr3	101237176	101237676
chr3	101254737	101255237
chr3	101255356	101255856
chr3	101256077	101256577
chr3	101256665	101257165
chr3	101257397	101257897
chr3	101258422	101258922
chr3	101259271	101259771
chr3	101259884	101260384
chr3	101260404	101260904
chr3	101261870	101262370
chr3	101262971	101263471
chr3	101271784	101272284
chr3	101277445	101277945
chr3	101278104	101278604
chr3	101279064	101279564
chr3	101279713	101280213
chr3	101280489	101280989
chr3	101281437	101281937
chr3	101282072	101282572
chr3	101282865	101283365
chr3	101284515	101285015
chr3	101285080	101285580
chr3	101287054	101287554
chr3	101290724	101291224
chr3	101299605	101300105
chr3	101300157	101300657
chr3	101300797	101301297
chr3	101301586	101302086
chr3	101303812	101304312
chr3	101305800	101306300
chr3	101307237	101307737
chr3	101307845	101308345
chr3	101310633	101311133
chr3	101312666	101313166
chr3	101313473	101313973
chr3	101314801	101315301
chr3	101317232	101317732
chr3	101317774	101318274
chr3	101318358	101318858
chr3	101319516	101320016
chr3	101320396	101320896
chr3	101321125	101321625
chr3	101321629	101322129
chr3	101322336	101322836
chr3	101323147	101323647
chr3	101323675	101324175
chr3	101324634	101325134
chr3	101325684	101326184
chr3	101326239	101326739
chr3	101327012	101327512
chr3	101330988	101331488
chr3	101333055	101333555
chr3	101333826	101334326
chr3	101337039	101337539
chr3	101338343	101338843
chr3	101365315	101365815
chr3	101375163	101375663
chr3	101381818	101382318
chr3	101383061	101383561
chr3	101385410	101385910
chr3	101416253	101416753
chr3	101441042	101441542
chr3	101455078	101455578
chr3	101466856	101467356
chr3	101484765	101485265
chr3	101511790	101512290
chr3	101512393	101512893
chr3	101513005	101513505
chr3	101513658	101514158
chr3	101527359	101527859
chr3	101533851	101534351
chr3	101536297	101536797
chr3	101561585	101562085
chr3	101562306	101562806
chr3	101573259	101573759
chr3	101573890	101574390
chr3	101574528	101575028
chr3	101583786	101584286
chr3	101636145	101636645
chr3	101639913	101640413
chr3	101673774	101674274
chr3	101707092	101707592
chr3	101721029	101721529
chr3	101724109	101724609
chr3	101724637	101725137
chr3	101725514	101726014
chr3	101778362	101778862
chr3	101778912	101779412
chr3	101779550	101780050
chr3	101780596	101781096
chr3	101783371	101783871
chr3	101794815	101795315
chr3	101803113	101803613
chr3	101809114	101809614
chr3	101813695	101814195
chr3	101814421	101814921
chr3	101814969	101815469
chr3	101816153	101816653
chr3	101826433	101826933
chr3	101827017	101827517
chr3	101827667	101828167
chr3	101828340	101828840
chr3	101829021	101829521
chr3	101829780	101830280
chr3	101833625	101834125
chr3	101836834	101837334
chr3	101847806	101848306
chr3	101848521	101849021
chr3	101849187	101849687
chr3	101849852	101850352
chr3	101850682	101851182
chr3	101890729	101891229
chr3	101898621	101899121
chr3	101907817	101908317
chr3	101926599	101927099
chr3	101928904	101929404
chr3	101936495	101936995
chr3	101940323	101940823
chr3	101951301	101951801
chr3	101963851	101964351
chr3	101970808	101971308
chr3	101972459	101972959
chr3	101976395	101976895
chr3	101987803	101988303
chr3	101991595	101992095
chr3	101992989	101993489
chr3	101997104	101997604
chr3	101999315	101999815
chr3	102005801	102006301
chr3	102007043	102007543
chr3	102022833	102023333
chr3	102023353	102023853
chr3	102029331	102029831
chr3	102038345	102038845
chr3	102060774	102061274
chr3	102067578	102068078
chr3	102078282	102078782
chr3	102084790	102085290
chr3	102085375	102085875
chr3	102088490	102088990
chr3	102089056	102089556
chr3	102089852	102090352
chr3	102091045	102091545
chr3	102092250	102092750
chr3	102092793	102093293
chr3	102093317	102093817
chr3	102093868	102094368
chr3	102094427	102094927
chr3	102095365	102095865
chr3	102104039	102104539
chr3	102104771	102105271
chr3	102141296	102141796
chr3	102156332	102156832
chr3	102159932	102160432
chr3	102163092	102163592
chr3	102171871	102172371
chr3	102174228	102174728
chr3	102174740	102175240
chr3	102175449	102175949
chr3	102178817	102179317
chr3	102181141	102181641
chr3	102182127	102182627
chr3	102182704	102183204
chr3	102206516	102207016
chr3	102224136	102224636
chr3	102225331	102225831
chr3	102228985	102229485
chr3	102233937	102234437
chr3	102235702	102236202
chr3	102265856	102266356
chr3	102297200	102297700
chr3	102343465	102343965
chr3	102347876	102348376
chr3	102352704	102353204
chr3	102357221	102357721
chr3	102358283	102358783
chr3	102360392	102360892
chr3	102361046	102361546
chr3	102362871	102363371
chr3	102378283	102378783
chr3	102382781	102383281
chr3	102400091	102400591
chr3	102407862	102408362
chr3	102408910	102409410
chr3	102411057	102411557
chr3	102415602	102416102
chr3	102419753	102420253
chr3	102453250	102453750
chr3	102469936	102470436
chr3	102470481	102470981
chr3	102472204	102472704
chr3	102480110	102480610
chr3	102481036	102481536
chr3	102483546	102484046
chr3	102488249	102488749
chr3	102493457	102493957
chr3	102501702	102502202
chr3	102514173	102514673
chr3	102529427	102529927
chr3	102530515	102531015
chr3	102532334	102532834
chr3	102536454	102536954
chr3	102537068	102537568
chr3	102546687	102547187
chr3	102547191	102547691
chr3	102551358	102551858
chr3	102570273	102570773
chr3	102600118	102600618
chr3	102600963	102601463
chr3	102645535	102646035
chr3	102673457	102673957
chr3	102691228	102691728
chr3	102722145	102722645
chr3	102730638	102731138
chr3	102744203	102744703
chr3	102747606	102748106
chr3	102748578	102749078
chr3	102771840	102772340
chr3	102779774	102780274
chr3	102792136	102792636
chr3	102796776	102797276
chr3	102801601	102802101
chr3	102802980	102803480
chr3	102860288	102860788
chr3	102887492	102887992
chr3	102896932	102897432
chr3	102937744	102938244
chr3	102979940	102980440
chr3	103002422	103002922
chr3	103034261	103034761
chr3	103047649	103048149
chr3	103048194	103048694
chr3	103052441	103052941
chr3	103104189	103104689
chr3	103136314	103136814
chr3	103136827	103137327
chr3	103140977	103141477
chr3	103143155	103143655
chr3	103167826	103168326
chr3	103210316	103210816
chr3	103213265	103213765
chr3	103292663	103293163
chr3	103308301	103308801
chr3	103336667	103337167
chr3	103353511	103354011
chr3	103370769	103371269
chr3	103372028	103372528
chr3	103385320	103385820
chr3	103385910	103386410
chr3	103389281	103389781
chr3	103389801	103390301
chr3	103390321	103390821
chr3	103406395	103406895
chr3	103423764	103424264
chr3	103465919	103466419
chr3	103527220	103527720
chr3	103529095	103529595
chr3	103562633	103563133
chr3	103572085	103572585
chr3	103609437	103609937
chr3	103637049	103637549
chr3	103644538	103645038
chr3	103679742	103680242
chr3	103684420	103684920
chr3	103794674	103795174
chr3	103813840	103814340
chr3	103818706	103819206
chr3	103846510	103847010
chr3	103847024	103847524
chr3	103872153	103872653
chr3	103873740	103874240
chr3	103889014	103889514
chr3	103894036	103894536
chr3	103905152	103905652
chr3	103906264	103906764
chr3	103929229	103929729
chr3	103949696	103950196
chr3	103977933	103978433
chr3	104005068	104005568
chr3	104024170	104024670
chr3	104093037	104093537
chr3	104127755	104128255
chr3	104157281	104157781
chr3	104196168	104196668
chr3	104228453	104228953
chr3	104245853	104246353
chr3	104254278	104254778
chr3	104279224	104279724
chr3	104376439	104376939
chr3	104460681	104461181
chr3	104521915	104522415
chr3	104556798	104557298
chr3	104580758	104581258
chr3	104586340	104586840
chr3	104596516	104597016
chr3	104628113	104628613
chr3	104646197	104646697
chr3	104647094	104647594
chr3	104669043	104669543
chr3	104671525	104672025
chr3	104738186	104738686
chr3	104780865	104781365
chr3	104782348	104782848
chr3	104790536	104791036
chr3	104800897	104801397
chr3	104801620	104802120
chr3	104802716	104803216
chr3	104804880	104805380
chr3	104805384	104805884
chr3	104846193	104846693
chr3	104856299	104856799
chr3	104881587	104882087
chr3	104887021	104887521
chr3	104909101	104909601
chr3	104989877	104990377
chr3	104999339	104999839
chr3	105038568	105039068
chr3	105040143	105040643
chr3	105083402	105083902
chr3	105084153	105084653
chr3	105093359	105093859
chr3	105122356	105122856
chr3	105123554	105124054
chr3	105145397	105145897
chr3	105146916	105147416
chr3	105181669	105182169
chr3	105246583	105247083
chr3	105249068	105249568
chr3	105253094	105253594
chr3	105255272	105255772
chr3	105256059	105256559
chr3	105257042	105257542
chr3	105282278	105282778
chr3	105351742	105352242
chr3	105352937	105353437
chr3	105353773	105354273
chr3	105356298	105356798
chr3	105365566	105366066
chr3	105366592	105367092
chr3	105367550	105368050
chr3	105368496	105368996
chr3	105369116	105369616
chr3	105369708	105370208
chr3	105411866	105412366
chr3	105414723	105415223
chr3	105422607	105423107
chr3	105431256	105431756
chr3	105466044	105466544
chr3	105467222	105467722
chr3	105473420	105473920
chr3	105474295	105474795
chr3	105506732	105507232
chr3	105518741	105519241
chr3	105542400	105542900
chr3	105583865	105584365
chr3	105603408	105603908
chr3	105608652	105609152
chr3	105612634	105613134
chr3	105613162	105613662
chr3	105646951	105647451
chr3	105669080	105669580
chr3	105683937	105684437
chr3	105686247	105686747
chr3	105687980	105688480
chr3	105688918	105689418
chr3	105692739	105693239
chr3	105693503	105694003
chr3	105697789	105698289
chr3	105706976	105707476
chr3	105711840	105712340
chr3	105714951	105715451
chr3	105715987	105716487
chr3	105716811	105717311
chr3	105728707	105729207
chr3	105745074	105745574
chr3	105745613	105746113
chr3	105752609	105753109
chr3	105755089	105755589
chr3	105764089	105764589
chr3	105767719	105768219
chr3	105783605	105784105
chr3	105785687	105786187
chr3	105786209	105786709
chr3	105786893	105787393
chr3	105788314	105788814
chr3	105789256	105789756
chr3	105790501	105791001
chr3	105791034	105791534
chr3	105791601	105792101
chr3	105792143	105792643
chr3	105793031	105793531
chr3	105794414	105794914
chr3	105796677	105797177
chr3	105798279	105798779
chr3	105800275	105800775
chr3	105800971	105801471
chr3	105801565	105802065
chr3	105802075	105802575
chr3	105809173	105809673
chr3	105810210	105810710
chr3	105810959	105811459
chr3	105811985	105812485
chr3	105813020	105813520
chr3	105813609	105814109
chr3	105814344	105814844
chr3	105817004	105817504
chr3	105821624	105822124
chr3	105822539	105823039
chr3	105826995	105827495
chr3	105827882	105828382
chr3	105828583	105829083
chr3	105832292	105832792
chr3	105834210	105834710
chr3	105834754	105835254
chr3	105835452	105835952
chr3	105836353	105836853
chr3	105836999	105837499
chr3	105837924	105838424
chr3	105838917	105839417
chr3	105839649	105840149
chr3	105840353	105840853
chr3	105841779	105842279
chr3	105842294	105842794
chr3	105842886	105843386
chr3	105843863	105844363
chr3	105844485	105844985
chr3	105846970	105847470
chr3	105847793	105848293
chr3	105848860	105849360
chr3	105851579	105852079
chr3	105852095	105852595
chr3	105857933	105858433
chr3	105859216	105859716
chr3	105860605	105861105
chr3	105862131	105862631
chr3	105864205	105864705
chr3	105865168	105865668
chr3	105865921	105866421
chr3	105866544	105867044
chr3	105867195	105867695
chr3	105868287	105868787
chr3	105868834	105869334
chr3	105869770	105870270
chr3	105870393	105870893
chr3	105870991	105871491
chr3	105871493	105871993
chr3	105874588	105875088
chr3	105877901	105878401
chr3	105882555	105883055
chr3	105883934	105884434
[truncated: 63,121,392 more chars]
