## Supplementary Data 3 for "Single-cell multiome of the human retina and deep learning nominate causal variants in complex eye diseases" (part 1 of 3)

### Sheet: Rod
chr1	922984	923484	SAMD11
chr1	924779	925279	SAMD11
chr1	925427	925927	SAMD11
chr1	926068	926568	SAMD11
chr1	933384	933884	SAMD11
chr1	935734	936234	SAMD11
chr1	938018	938518	SAMD11
chr1	939026	939526	SAMD11
chr1	939531	940031	SAMD11
chr1	941668	942168	SAMD11
chr1	942368	942868	SAMD11
chr1	945255	945755	NOC2L
chr1	1019818	1020318	AGRN
chr1	1302987	1303487	ACAP3
chr1	1614082	1614582	MIB2
chr1	1680779	1681279	MMP23B
chr1	1680779	1681279	SLC35E2B
chr1	1683503	1684003	MMP23B
chr1	1683503	1684003	SLC35E2B
chr1	1684010	1684510	MMP23B
chr1	1684010	1684510	SLC35E2B
chr1	1775296	1775796	NADK
chr1	1775808	1776308	NADK
chr1	1778854	1779354	NADK
chr1	1781233	1781733	NADK
chr1	1781903	1782403	NADK
chr1	1782404	1782904	NADK
chr1	1783279	1783779	GNB1
chr1	1786915	1787415	GNB1
chr1	1791438	1791938	GNB1
chr1	1793011	1793511	GNB1
chr1	1793679	1794179	GNB1
chr1	1798762	1799262	GNB1
chr1	1799566	1800066	GNB1
chr1	1800703	1801203	GNB1
chr1	1801263	1801763	GNB1
chr1	1802459	1802959	GNB1
chr1	1803101	1803601	GNB1
chr1	1803709	1804209	GNB1
chr1	1804671	1805171	GNB1
chr1	1805373	1805873	GNB1
chr1	1806051	1806551	GNB1
chr1	1807448	1807948	GNB1
chr1	1808256	1808756	GNB1
chr1	1809460	1809960	GNB1
chr1	1810185	1810685	GNB1
chr1	1811143	1811643	GNB1
chr1	1812689	1813189	GNB1
chr1	1814523	1815023	GNB1
chr1	1815051	1815551	GNB1
chr1	1816061	1816561	GNB1
chr1	1819202	1819702	GNB1
chr1	1821433	1821933	GNB1
chr1	1822108	1822608	GNB1
chr1	1822933	1823433	GNB1
chr1	1825181	1825681	GNB1
chr1	1825917	1826417	GNB1
chr1	1826693	1827193	GNB1
chr1	1827283	1827783	GNB1
chr1	1827833	1828333	GNB1
chr1	1828573	1829073	GNB1
chr1	1829253	1829753	GNB1
chr1	1829762	1830262	GNB1
chr1	1830649	1831149	GNB1
chr1	1831531	1832031	GNB1
chr1	1832102	1832602	GNB1
chr1	1832778	1833278	GNB1
chr1	1833291	1833791	GNB1
chr1	1833932	1834432	GNB1
chr1	1834701	1835201	GNB1
chr1	1839505	1840005	GNB1
chr1	1847373	1847873	GNB1
chr1	1852909	1853409	GNB1
chr1	1880542	1881042	GNB1
chr1	1881599	1882099	GNB1
chr1	1883349	1883849	GNB1
chr1	1884001	1884501	GNB1
chr1	1884544	1885044	GNB1
chr1	1886918	1887418	GNB1
chr1	1888325	1888825	GNB1
chr1	1890228	1890728	GNB1
chr1	1906149	1906649	CALML6
chr1	1906796	1907296	CALML6
chr1	1918655	1919155	TMEM52
chr1	1977658	1978158	CFAP74
chr1	1978481	1978981	CFAP74
chr1	2050650	2051150	PRKCZ
chr1	2153984	2154484	PRKCZ
chr1	2222889	2223389	SKI
chr1	2465516	2466016	PLCH2
chr1	2466336	2466836	PLCH2
chr1	2467162	2467662	PLCH2
chr1	2467741	2468241	PLCH2
chr1	2472038	2472538	PLCH2
chr1	2473546	2474046	PLCH2
chr1	2474376	2474876	PLCH2
chr1	2477221	2477721	PLCH2
chr1	2522500	2523000	PANK4
chr1	2544266	2544766	TNFRSF14-AS1
chr1	2544807	2545307	TNFRSF14-AS1
chr1	3365464	3365964	PRDM16
chr1	3590291	3590791	MEGF6
chr1	3695570	3696070	TP73
chr1	3711117	3711617	TP73
chr1	3712101	3712601	TP73
chr1	3712642	3713142	TP73
chr1	3713174	3713674	TP73
chr1	3714159	3714659	TP73
chr1	3714717	3715217	TP73
chr1	3844601	3845101	CEP104
chr1	3852075	3852575	CEP104
chr1	3856540	3857040	CEP104
chr1	3993921	3994421	LINC01346
chr1	4345651	4346151	LINC01777
chr1	4358751	4359251	LINC01777
chr1	5304610	5305110	NA
chr1	5517859	5518359	NA
chr1	6207795	6208295	RPL22
chr1	6207795	6208295	RNF207
chr1	6209108	6209608	RPL22
chr1	6209108	6209608	RNF207
chr1	6224524	6225024	ICMT
chr1	6225079	6225579	ICMT
chr1	6233109	6233609	ICMT
chr1	6233832	6234332	ICMT
chr1	6234538	6235038	ICMT
chr1	6244985	6245485	HES3
chr1	6245858	6246358	HES3
chr1	6280710	6281210	ACOT7
chr1	6281977	6282477	ACOT7
chr1	6419418	6419918	HES2
chr1	6423388	6423888	HES2
chr1	6424520	6425020	HES2
chr1	6424520	6425020	ESPN
chr1	6425237	6425737	ESPN
chr1	6426182	6426682	ESPN
chr1	6426914	6427414	ESPN
chr1	6440229	6440729	ESPN
chr1	6465313	6465813	TNFRSF25
chr1	7670329	7670829	CAMTA1
chr1	7681831	7682331	CAMTA1
chr1	7682407	7682907	CAMTA1
chr1	7703253	7703753	CAMTA1
chr1	7752366	7752866	CAMTA1
chr1	7782133	7782633	VAMP3
chr1	7824620	7825120	PER3
chr1	8492760	8493260	RERE
chr1	8503179	8503679	RERE
chr1	9504590	9505090	SLC25A33
chr1	9505240	9505740	SLC25A33
chr1	9505870	9506370	SLC25A33
chr1	9538047	9538547	SLC25A33
chr1	9545444	9545944	SLC25A33
chr1	9579469	9579969	SLC25A33
chr1	9749226	9749726	CLSTN1
chr1	9749828	9750328	CLSTN1
chr1	9792136	9792636	CLSTN1
chr1	9807384	9807884	CLSTN1
chr1	9811797	9812297	CLSTN1
chr1	9990290	9990790	NMNAT1
chr1	9997598	9998098	RBP7
chr1	10083447	10083947	UBE4B
chr1	10083975	10084475	UBE4B
chr1	10098415	10098915	UBE4B
chr1	10152877	10153377	UBE4B
chr1	10155180	10155680	UBE4B
chr1	10192221	10192721	UBE4B
chr1	10507344	10507844	PEX14
chr1	10530234	10530734	PEX14
chr1	10533890	10534390	PEX14
chr1	10534472	10534972	PEX14
chr1	10535033	10535533	PEX14
chr1	10535680	10536180	PEX14
chr1	10536313	10536813	PEX14
chr1	10537602	10538102	PEX14
chr1	10538200	10538700	PEX14
chr1	10538809	10539309	PEX14
chr1	10539358	10539858	PEX14
chr1	10588085	10588585	PEX14
chr1	10635935	10636435	CASZ1
chr1	10638663	10639163	CASZ1
chr1	10640794	10641294	CASZ1
chr1	10642300	10642800	CASZ1
chr1	10642835	10643335	CASZ1
chr1	10643519	10644019	CASZ1
chr1	10648536	10649036	CASZ1
chr1	10649441	10649941	CASZ1
chr1	10651753	10652253	CASZ1
chr1	10652693	10653193	CASZ1
chr1	10653661	10654161	CASZ1
chr1	10654717	10655217	CASZ1
chr1	10655570	10656070	CASZ1
chr1	10656368	10656868	CASZ1
chr1	10657157	10657657	CASZ1
chr1	10660170	10660670	CASZ1
chr1	10660717	10661217	CASZ1
chr1	10662219	10662719	CASZ1
chr1	10665191	10665691	CASZ1
chr1	10666399	10666899	CASZ1
chr1	10666980	10667480	CASZ1
chr1	10668442	10668942	CASZ1
chr1	10669942	10670442	CASZ1
chr1	10670498	10670998	CASZ1
chr1	10671498	10671998	CASZ1
chr1	10672562	10673062	CASZ1
chr1	10673314	10673814	CASZ1
chr1	10673911	10674411	CASZ1
chr1	10674673	10675173	CASZ1
chr1	10675282	10675782	CASZ1
chr1	10675824	10676324	CASZ1
chr1	10676672	10677172	CASZ1
chr1	10677273	10677773	CASZ1
chr1	10678210	10678710	CASZ1
chr1	10679555	10680055	CASZ1
chr1	10680369	10680869	CASZ1
chr1	10681224	10681724	CASZ1
chr1	10681966	10682466	CASZ1
chr1	10682615	10683115	CASZ1
chr1	10683405	10683905	CASZ1
chr1	10684106	10684606	CASZ1
chr1	10684678	10685178	CASZ1
chr1	10685394	10685894	CASZ1
chr1	10685938	10686438	CASZ1
chr1	10688516	10689016	CASZ1
chr1	10689020	10689520	CASZ1
chr1	10690037	10690537	CASZ1
chr1	10691180	10691680	CASZ1
chr1	10691687	10692187	CASZ1
chr1	10692300	10692800	CASZ1
chr1	10692953	10693453	CASZ1
chr1	10695242	10695742	CASZ1
chr1	10696044	10696544	CASZ1
chr1	10696958	10697458	CASZ1
chr1	10697895	10698395	CASZ1
chr1	10698699	10699199	CASZ1
chr1	10699291	10699791	CASZ1
chr1	10699863	10700363	CASZ1
chr1	10700815	10701315	CASZ1
chr1	10701555	10702055	CASZ1
chr1	10703082	10703582	CASZ1
chr1	10703954	10704454	CASZ1
chr1	10704503	10705003	CASZ1
chr1	10705112	10705612	CASZ1
chr1	10705640	10706140	CASZ1
chr1	10706423	10706923	CASZ1
chr1	10707582	10708082	CASZ1
chr1	10708724	10709224	CASZ1
chr1	10709489	10709989	CASZ1
chr1	10710416	10710916	CASZ1
chr1	10711857	10712357	CASZ1
chr1	10712767	10713267	CASZ1
chr1	10713972	10714472	CASZ1
chr1	10715094	10715594	CASZ1
chr1	10717679	10718179	CASZ1
chr1	10719290	10719790	CASZ1
chr1	10719867	10720367	CASZ1
chr1	10722825	10723325	CASZ1
chr1	10723946	10724446	CASZ1
chr1	10725090	10725590	CASZ1
chr1	10725842	10726342	CASZ1
chr1	10726344	10726844	CASZ1
chr1	10728458	10728958	CASZ1
chr1	10729000	10729500	CASZ1
chr1	10736041	10736541	CASZ1
chr1	10736547	10737047	CASZ1
chr1	10738217	10738717	CASZ1
chr1	10739163	10739663	CASZ1
chr1	10741225	10741725	CASZ1
chr1	10745362	10745862	CASZ1
chr1	10746915	10747415	CASZ1
chr1	10750745	10751245	CASZ1
chr1	10751413	10751913	CASZ1
chr1	10752333	10752833	CASZ1
chr1	10753189	10753689	CASZ1
chr1	10753719	10754219	CASZ1
chr1	10754237	10754737	CASZ1
chr1	10755111	10755611	CASZ1
chr1	10755828	10756328	CASZ1
chr1	10756532	10757032	CASZ1
chr1	10757036	10757536	CASZ1
chr1	10758413	10758913	CASZ1
chr1	10758925	10759425	CASZ1
chr1	10759426	10759926	CASZ1
chr1	10760752	10761252	CASZ1
chr1	10761983	10762483	CASZ1
chr1	10763956	10764456	CASZ1
chr1	10764569	10765069	CASZ1
chr1	10765644	10766144	CASZ1
chr1	10768557	10769057	CASZ1
chr1	10773179	10773679	CASZ1
chr1	10773976	10774476	CASZ1
chr1	10774578	10775078	CASZ1
chr1	10775501	10776001	CASZ1
chr1	10776691	10777191	CASZ1
chr1	10777211	10777711	CASZ1
chr1	10778660	10779160	CASZ1
chr1	10779189	10779689	CASZ1
chr1	10781216	10781716	CASZ1
chr1	10785383	10785883	CASZ1
chr1	10786244	10786744	CASZ1
chr1	10787314	10787814	CASZ1
chr1	10788067	10788567	CASZ1
chr1	10788710	10789210	CASZ1
chr1	10789274	10789774	CASZ1
chr1	10789777	10790277	CASZ1
chr1	10791298	10791798	CASZ1
chr1	10792097	10792597	CASZ1
chr1	10793094	10793594	CASZ1
chr1	10793819	10794319	CASZ1
chr1	10794394	10794894	CASZ1
chr1	10794948	10795448	CASZ1
chr1	10795819	10796319	CASZ1
chr1	10803062	10803562	CASZ1
chr1	10813663	10814163	CASZ1
chr1	10814281	10814781	CASZ1
chr1	10851213	10851713	CASZ1
chr1	10860833	10861333	CASZ1
chr1	10861745	10862245	CASZ1
chr1	10866226	10866726	CASZ1
chr1	10867016	10867516	CASZ1
chr1	11080566	11081066	EXOSC10
chr1	11102004	11102504	EXOSC10-AS1
chr1	11104580	11105080	MTOR
chr1	11147537	11148037	MTOR
chr1	11147537	11148037	MTOR-AS1
chr1	11187839	11188339	MTOR
chr1	11375807	11376307	UBIAD1
chr1	11487295	11487795	DISP3
chr1	11518628	11519128	DISP3
chr1	11576035	11576535	LINC01647
chr1	11580096	11580596	LINC01647
chr1	11839887	11840387	CLCN6
chr1	11840648	11841148	CLCN6
chr1	11840648	11841148	NPPA-AS1
chr1	12003837	12004337	MFN2
chr1	12258174	12258674	VPS13D
chr1	12510765	12511265	VPS13D
chr1	15416923	15417423	EFHD2
chr1	15417514	15418014	EFHD2
chr1	15464217	15464717	CELA2A
chr1	15623006	15623506	DDI2
chr1	16620942	16621442	NBPF1
chr1	16900267	16900767	CROCC
chr1	16900905	16901405	CROCC
chr1	16916196	16916696	CROCC
chr1	16917043	16917543	CROCC
chr1	16918313	16918813	CROCC
chr1	16918961	16919461	CROCC
chr1	16920948	16921448	CROCC
chr1	16921638	16922138	CROCC
chr1	16922191	16922691	CROCC
chr1	16922971	16923471	CROCC
chr1	16923667	16924167	CROCC
chr1	17012318	17012818	ATP13A2
chr1	17045571	17046071	SDHB
chr1	17061805	17062305	PADI2
chr1	17106880	17107380	PADI2
chr1	17107411	17107911	PADI2
chr1	17119259	17119759	PADI2
chr1	17120058	17120558	PADI2
chr1	17122405	17122905	PADI2
chr1	17174451	17174951	PADI1
chr1	17239326	17239826	PADI1
chr1	18256766	18257266	IGSF21
chr1	18257347	18257847	IGSF21
chr1	19239786	19240286	EMC1-AS1
chr1	19239786	19240286	EMC1
chr1	19450309	19450809	CAPZB
chr1	19484221	19484721	CAPZB
chr1	19486891	19487391	CAPZB
chr1	19487782	19488282	CAPZB
chr1	19579647	19580147	MINOS1
chr1	20848177	20848677	EIF4G3
chr1	21010641	21011141	EIF4G3
chr1	21508995	21509495	ALPL
chr1	21547068	21547568	ALPL
chr1	21547830	21548330	ALPL
chr1	21586231	21586731	ALPL
chr1	22053572	22054072	CDC42
chr1	22102793	22103293	CDC42
chr1	22264969	22265469	MIR4418
chr1	22487679	22488179	ZBTB40
chr1	22612550	22613050	EPHA8
chr1	23638021	23638521	MDS2
chr1	24009600	24010100	SRSF10
chr1	24010173	24010673	SRSF10
chr1	24010743	24011243	SRSF10
chr1	24011244	24011744	SRSF10
chr1	24011985	24012485	SRSF10
chr1	24363777	24364277	GRHL3
chr1	24363777	24364277	STPG1
chr1	24744997	24745497	CLIC4
chr1	24800564	24801064	CLIC4
chr1	24821649	24822149	CLIC4
chr1	24822151	24822651	CLIC4
chr1	24991604	24992104	RUNX3
chr1	25552681	25553181	LDLRAP1
chr1	25553207	25553707	LDLRAP1
chr1	25558486	25558986	LDLRAP1
chr1	25587817	25588317	LDLRAP1
chr1	26274293	26274793	CEP85
chr1	26358843	26359343	ZNF683
chr1	26393300	26393800	LIN28A
chr1	26469937	26470437	DHDDS
chr1	26743938	26744438	ARID1A
chr1	26959725	26960225	KDF1
chr1	26960231	26960731	KDF1
chr1	26960794	26961294	KDF1
chr1	27240416	27240916	WDTC1
chr1	27240977	27241477	WDTC1
chr1	27242809	27243309	WDTC1
chr1	27243551	27244051	WDTC1
chr1	27257867	27258367	WDTC1
chr1	27438092	27438592	WASF2
chr1	27857996	27858496	PPP1R8
chr1	28206145	28206645	DNAJC8
chr1	28220340	28220840	DNAJC8
chr1	28358661	28359161	PHACTR4
chr1	28647566	28648066	RNU11
chr1	28890433	28890933	EPB41
chr1	28899574	28900074	EPB41
chr1	29097459	29097959	EPB41
chr1	29156765	29157265	SRSF4
chr1	29210394	29210894	MECR
chr1	29216384	29216884	MECR
chr1	29218075	29218575	MECR
chr1	29218771	29219271	MECR
chr1	29223631	29224131	MECR
chr1	29224918	29225418	MECR
chr1	29225609	29226109	MECR
chr1	29282129	29282629	PTPRU
chr1	29311831	29312331	PTPRU
chr1	29352946	29353446	LINC01756
chr1	29513260	29513760	LINC01756
chr1	30685293	30685793	MATN1
chr1	30717262	30717762	MATN1
chr1	30822646	30823146	SDC3
chr1	30852988	30853488	SDC3
chr1	30853495	30853995	SDC3
chr1	30879925	30880425	SDC3
chr1	30880665	30881165	SDC3
chr1	30881351	30881851	SDC3
chr1	31154160	31154660	NKAIN1
chr1	31154784	31155284	NKAIN1
chr1	31173559	31174059	NKAIN1
chr1	31267376	31267876	SNRNP40
chr1	31272345	31272845	SNRNP40
chr1	31307743	31308243	ZCCHC17
chr1	31308474	31308974	ZCCHC17
chr1	31916975	31917475	PTP4A2
chr1	32032185	32032685	KHDRBS1
chr1	32099381	32099881	TMEM39B
chr1	32240254	32240754	FAM167B
chr1	32924757	32925257	RNF19B
chr1	32944354	32944854	RNF19B
chr1	32958451	32958951	RNF19B
chr1	33034907	33035407	AK2
chr1	33218651	33219151	TRIM62
chr1	33358365	33358865	PHC2
chr1	33358365	33358865	LOC101929464
chr1	33397252	33397752	PHC2
chr1	33399298	33399798	PHC2
chr1	34993283	34993783	ZMYM6
chr1	35173842	35174342	SFPQ
chr1	35321090	35321590	ZMYM4
chr1	35568868	35569368	NCDN
chr1	35707081	35707581	C1orf216
chr1	35707600	35708100	C1orf216
chr1	35708160	35708660	C1orf216
chr1	35726785	35727285	CLSPN
chr1	35727540	35728040	CLSPN
chr1	35731075	35731575	CLSPN
chr1	35737627	35738127	CLSPN
chr1	35852034	35852534	AGO4
chr1	36161008	36161508	MAP7D1
chr1	36209177	36209677	THRAP3
chr1	36236320	36236820	THRAP3
chr1	36284550	36285050	THRAP3
chr1	36773063	36773563	GRIK3
chr1	36851038	36851538	GRIK3
chr1	37472195	37472695	LINC01137
chr1	37472957	37473457	LINC01137
chr1	37473482	37473982	LINC01137
chr1	37474235	37474735	LINC01137
chr1	37474235	37474735	ZC3H12A
chr1	37546134	37546634	SNIP1
chr1	37556669	37557169	DNALI1
chr1	37946048	37946548	INPP5B
chr1	38046115	38046615	POU3F1
chr1	38047252	38047752	POU3F1
chr1	38053507	38054007	POU3F1
chr1	38738148	38738648	RRAGC
chr1	38775421	38775921	RRAGC
chr1	38776077	38776577	RRAGC
chr1	38856133	38856633	RRAGC
chr1	39102465	39102965	MACF1
chr1	39213370	39213870	MACF1
chr1	39213917	39214417	MACF1
chr1	39214472	39214972	MACF1
chr1	39562822	39563322	PABPC4
chr1	39563427	39563927	PABPC4
chr1	39574890	39575390	PABPC4
chr1	39639462	39639962	HEYL
chr1	40065983	40066483	CAP1
chr1	40067438	40067938	CAP1
chr1	40289022	40289522	ZMPSTE24
chr1	40374330	40374830	SMAP2
chr1	40701307	40701807	NFYC
chr1	41052066	41052566	SCMH1
chr1	41789685	41790185	HIVEP3
chr1	41953132	41953632	HIVEP3
chr1	42226553	42227053	FOXJ3
chr1	42381182	42381682	RIMKLA
chr1	42638918	42639418	CCDC30
chr1	42755033	42755533	P3H1
chr1	42953537	42954037	SLC2A1
chr1	43348868	43349368	MPL
chr1	43716242	43716742	ST3GAL3
chr1	43716242	43716742	LOC101929592
chr1	43716836	43717336	ST3GAL3
chr1	43716836	43717336	LOC101929592
chr1	43719798	43720298	ST3GAL3
chr1	43719798	43720298	LOC101929592
chr1	43720359	43720859	ST3GAL3
chr1	43720359	43720859	LOC101929592
chr1	43799626	43800126	ST3GAL3
chr1	43800232	43800732	ST3GAL3
chr1	43803639	43804139	ST3GAL3
chr1	43830900	43831400	ST3GAL3
chr1	43934695	43935195	ARTN
chr1	43991861	43992361	CCDC24
chr1	43991861	43992361	SLC6A9
chr1	44042882	44043382	SLC6A9
chr1	44044460	44044960	SLC6A9
chr1	44044982	44045482	SLC6A9
chr1	44235661	44236161	ERI3
chr1	44256734	44257234	ERI3
chr1	44261074	44261574	ERI3
chr1	44294648	44295148	ERI3
chr1	44543024	44543524	RNF220
chr1	44683093	44683593	ARMH1
chr1	44729774	44730274	RNU5D-1
chr1	44936954	44937454	EIF2B3
chr1	45512609	45513109	MMACHC
chr1	45512609	45513109	PRDX1
chr1	45581985	45582485	NASP
chr1	45582679	45583179	NASP
chr1	45827210	45827710	MAST2
chr1	45881497	45881997	MAST2
chr1	46458794	46459294	LINC01398
chr1	46768039	46768539	CYP4B1
chr1	48619593	48620093	AGBL4
chr1	48692915	48693415	AGBL4
chr1	48738126	48738626	AGBL4
chr1	48738126	48738626	BEND5
chr1	48738946	48739446	AGBL4
chr1	48738946	48739446	BEND5
chr1	48740546	48741046	AGBL4
chr1	48740546	48741046	BEND5
chr1	51235008	51235508	RNF11
chr1	51237919	51238419	RNF11
chr1	51786974	51787474	OSBPL9
chr1	52905222	52905722	ECHDC2
chr1	52913534	52914034	ECHDC2
chr1	52914533	52915033	ECHDC2
chr1	52920904	52921404	ECHDC2
chr1	52921512	52922012	ECHDC2
chr1	53146075	53146575	SLC1A7
chr1	53208882	53209382	CPT2
chr1	54108189	54108689	TCEANC2
chr1	54153843	54154343	CDCP2
chr1	54153843	54154343	CYB5RL
chr1	54233927	54234427	SSBP3
chr1	54289364	54289864	SSBP3
chr1	54771167	54771667	PARS2
chr1	55077790	55078290	USP24
chr1	55209227	55209727	USP24
chr1	56541335	56541835	PLPP3
chr1	56660334	56660834	PRKAA2
chr1	56668824	56669324	PRKAA2
chr1	56688319	56688819	PRKAA2
chr1	59292571	59293071	FGGY
chr1	59293914	59294414	FGGY
chr1	59849405	59849905	HOOK1
chr1	62450440	62450940	USP1
chr1	63073949	63074449	LINC00466
chr1	65045656	65046156	MIR3671
chr1	65309249	65309749	DNAJC6
chr1	65309971	65310471	DNAJC6
chr1	65419562	65420062	LEPROT
chr1	66508379	66508879	SGIP1
chr1	66525960	66526460	SGIP1
chr1	66527158	66527658	SGIP1
chr1	66528882	66529382	SGIP1
chr1	66576657	66577157	SGIP1
chr1	66701365	66701865	SGIP1
chr1	66704999	66705499	SGIP1
chr1	66708592	66709092	SGIP1
chr1	66973509	66974009	MIER1
chr1	67500326	67500826	SERBP1
chr1	67501741	67502241	SERBP1
chr1	67821958	67822458	GNG12
chr1	67832584	67833084	GNG12
chr1	67832584	67833084	GNG12-AS1
chr1	67833213	67833713	GNG12
chr1	67833213	67833713	GNG12-AS1
chr1	67835201	67835701	GNG12-AS1
chr1	68147424	68147924	GNG12-AS1
chr1	68147424	68147924	WLS
chr1	68156622	68157122	GNG12-AS1
chr1	68156622	68157122	WLS
chr1	68230244	68230744	WLS
chr1	68230867	68231367	WLS
chr1	68231531	68232031	WLS
chr1	68232297	68232797	WLS
chr1	68232877	68233377	WLS
chr1	68238567	68239067	WLS
chr1	68801715	68802215	DEPDC1-AS1
chr1	69312280	69312780	LRRC7
chr1	70132876	70133376	LRRC7
chr1	70215873	70216373	SRSF11
chr1	70293352	70293852	ANKRD13C
chr1	70412050	70412550	CTH
chr1	72281242	72281742	NEGR1
chr1	72281850	72282350	NEGR1
chr1	72286301	72286801	NEGR1
chr1	72369034	72369534	NEGR1
chr1	73805629	73806129	LRRIQ3
chr1	75213208	75213708	SLC44A5
chr1	76247129	76247629	ST6GALNAC3
chr1	77983387	77983887	DNAJB4
chr1	77983387	77983887	GIPC2
chr1	78655783	78656283	IFI44
chr1	79161093	79161593	ADGRL4
chr1	79196680	79197180	ADGRL4
chr1	79340504	79341004	ADGRL4
chr1	82248219	82248719	ADGRL2
chr1	82260237	82260737	ADGRL2
chr1	82261017	82261517	ADGRL2
chr1	82262231	82262731	ADGRL2
chr1	84571462	84571962	CTBS
chr1	84583153	84583653	CTBS
chr1	84586549	84587049	CTBS
chr1	84673382	84673882	SSX2IP
chr1	84673987	84674487	SSX2IP
chr1	84677637	84678137	SSX2IP
chr1	84690964	84691464	SSX2IP
chr1	84714568	84715068	SSX2IP
chr1	85191180	85191680	SYDE2
chr1	85195647	85196147	SYDE2
chr1	85196235	85196735	SYDE2
chr1	85200198	85200698	SYDE2
chr1	85200797	85201297	SYDE2
chr1	85201492	85201992	SYDE2
chr1	86417339	86417839	CLCA2
chr1	86718755	86719255	SH3GLB1
chr1	86721250	86721750	SH3GLB1
chr1	88783113	88783613	PKN2
chr1	89719624	89720124	LRRC8C
chr1	89719624	89720124	LRRC8D
chr1	89996634	89997134	ZNF326
chr1	89998232	89998732	ZNF326
chr1	91381944	91382444	HFM1
chr1	91686873	91687373	TGFBR3
chr1	92192127	92192627	KIAA1107
chr1	92296368	92296868	GLMN
chr1	92711776	92712276	EVI5
chr1	94039457	94039957	ABCA4
chr1	94086844	94087344	ABCA4
chr1	94097629	94098129	ABCA4
chr1	94098848	94099348	ABCA4
chr1	94099603	94100103	ABCA4
chr1	94117862	94118362	ABCA4
chr1	94119736	94120236	ABCA4
chr1	94120424	94120924	ABCA4
chr1	94121804	94122304	ABCA4
chr1	94142578	94143078	ARHGAP29
chr1	94144837	94145337	ARHGAP29
chr1	94145972	94146472	ARHGAP29
chr1	94147061	94147561	ARHGAP29
chr1	94204002	94204502	ARHGAP29
chr1	94451792	94452292	ABCD3
chr1	97103816	97104316	DPYD
chr1	97103816	97104316	DPYD-AS1
chr1	99217460	99217960	PLPPR4
chr1	99218056	99218556	PLPPR4
chr1	99495738	99496238	LINC01708
chr1	100938518	100939018	SLC30A7
chr1	103480137	103480637	LOC101928436
chr1	107563318	107563818	VAV3
chr1	107794604	107795104	VAV3
chr1	107964236	107964736	VAV3
chr1	107964236	107964736	VAV3-AS1
chr1	108126476	108126976	SLC25A24
chr1	109017653	109018153	WDR47
chr1	109023838	109024338	WDR47
chr1	109024359	109024859	WDR47
chr1	109277361	109277861	CELSR2
chr1	109279702	109280202	PSRC1
chr1	109280660	109281160	PSRC1
chr1	109282072	109282572	PSRC1
chr1	109306870	109307370	MYBPHL
chr1	109307473	109307973	MYBPHL
chr1	109311836	109312336	SORT1
chr1	109396959	109397459	SORT1
chr1	109398319	109398819	PSMA5
chr1	109639136	109639636	AMPD2
chr1	109787809	109788309	GSTM5
chr1	109792901	109793401	GSTM5
chr1	109991163	109991663	AHCYL1
chr1	110003954	110004454	AHCYL1
chr1	110209243	110209743	LINC02586
chr1	110211186	110211686	KCNC4
chr1	110212129	110212629	KCNC4
chr1	110254546	110255046	KCNC4
chr1	110255221	110255721	KCNC4
chr1	110300341	110300841	RBM15-AS1
chr1	110460819	110461319	PROK1
chr1	112501782	112502282	WNT2B
chr1	112502776	112503276	WNT2B
chr1	112503399	112503899	WNT2B
chr1	112809155	112809655	LINC01356
chr1	112840884	112841384	LINC01356
chr1	112849684	112850184	LINC01356
chr1	112850325	112850825	LINC01356
chr1	112852175	112852675	LINC01356
chr1	112854293	112854793	LINC01356
chr1	112857255	112857755	LINC01356
chr1	112879495	112879995	LINC01356
chr1	112881701	112882201	SLC16A1
chr1	112937499	112937999	SLC16A1
chr1	112942540	112943040	SLC16A1
chr1	112945004	112945504	SLC16A1
chr1	112953512	112954012	SLC16A1
chr1	112955161	112955661	SLC16A1
chr1	113878188	113878688	AP4B1-AS1
chr1	113878188	113878688	BCL2L15
chr1	113938983	113939483	HIPK1
chr1	115680594	115681094	VANGL1
chr1	116139025	116139525	MAB21L3
chr1	116139655	116140155	MAB21L3
chr1	116255461	116255961	ATP1A1
chr1	116391014	116391514	ATP1A1
chr1	116506084	116506584	CD58
chr1	119061634	119062134	WARS2
chr1	119061634	119062134	WARS2-IT1
chr1	119125493	119125993	WARS2
chr1	120066951	120067451	NOTCH2
chr1	120159439	120159939	SEC22B
chr1	120160398	120160898	SEC22B
chr1	120163760	120164260	SEC22B
chr1	120167515	120168015	SEC22B
chr1	120168882	120169382	SEC22B
chr1	120556762	120557262	RNVU1-19
chr1	120558091	120558591	RNVU1-19
chr1	144567403	144567903	NBPF15
chr1	145858201	145858701	PIAS3
chr1	146324273	146324773	NOTCH2NLA
chr1	146548509	146549009	NA
chr1	146629473	146629973	NA
chr1	146673227	146673727	NA
chr1	147171807	147172307	PRKAB2
chr1	148353104	148353604	RNVU1-1
chr1	148918388	148918888	PDE4DIP
chr1	148951289	148951789	PDE4DIP
chr1	149390204	149390704	PPIAL4C
chr1	150024111	150024611	OTUD7B
chr1	150574990	150575490	MCL1
chr1	150578314	150578814	MCL1
chr1	150634919	150635419	ENSA
chr1	150711106	150711606	HORMAD1
chr1	150712282	150712782	HORMAD1
chr1	150713176	150713676	HORMAD1
chr1	150834244	150834744	ARNT
chr1	150974091	150974591	CERS2
chr1	151251616	151252116	PIP5K1A
chr1	151309766	151310266	PI4KB
chr1	151894405	151894905	THEM4
chr1	151905647	151906147	THEM4
chr1	151906185	151906685	THEM4
chr1	151933995	151934495	THEM4
chr1	153447415	153447915	S100A7L2
chr1	155010355	155010855	ZBTB7B
chr1	155033638	155034138	DCST2
chr1	155033638	155034138	DCST1
chr1	155034170	155034670	DCST1
chr1	155692301	155692801	DAP3
chr1	155697388	155697888	DAP3
chr1	155698304	155698804	DAP3
chr1	155897881	155898381	RIT1
chr1	156082954	156083454	LMNA
chr1	156489634	156490134	MEF2D
chr1	156490759	156491259	MEF2D
chr1	156493730	156494230	MEF2D
chr1	156494353	156494853	MEF2D
chr1	156494970	156495470	MEF2D
chr1	157104891	157105391	ETV3L
chr1	157356929	157357429	FCRL5
chr1	157363514	157364014	FCRL5
chr1	157450132	157450632	FCRL5
chr1	157451036	157451536	FCRL5
chr1	158053204	158053704	KIRREL1
chr1	158058885	158059385	KIRREL1
chr1	159936399	159936899	IGSF9
chr1	159938115	159938615	IGSF9
chr1	159938678	159939178	IGSF9
chr1	159940205	159940705	IGSF9
chr1	159941022	159941522	IGSF9
chr1	159941923	159942423	IGSF9
chr1	159942582	159943082	IGSF9
chr1	159944149	159944649	IGSF9
chr1	159945423	159945923	IGSF9
chr1	160176618	160177118	ATP1A4
chr1	160177298	160177798	ATP1A4
chr1	160193709	160194209	CASQ1
chr1	160197362	160197862	CASQ1
chr1	160197904	160198404	CASQ1
chr1	161128772	161129272	DEDD
chr1	161137285	161137785	DEDD
chr1	161138902	161139402	DEDD
chr1	161139739	161140239	DEDD
chr1	161874025	161874525	ATF6
chr1	162613050	162613550	UAP1
chr1	162649567	162650067	DDR2
chr1	165697723	165698223	ALDH9A1
chr1	166110552	166111052	FAM78B
chr1	166701598	166702098	POGK
chr1	166702486	166702986	POGK
chr1	167005779	167006279	MAEL
chr1	167280798	167281298	POU2F1
chr1	167329168	167329668	POU2F1
chr1	167342753	167343253	POU2F1
chr1	168225716	168226216	SFT2D2
chr1	168656861	168657361	DPT
chr1	170003288	170003788	KIFAP3
chr1	170048538	170049038	KIFAP3
chr1	170049064	170049564	KIFAP3
chr1	171033026	171033526	MROH9
chr1	171289329	171289829	FMO1
chr1	171289991	171290491	FMO1
chr1	171954353	171954853	DNM3
chr1	172535983	172536483	SUCO
chr1	172559291	172559791	SUCO
chr1	173123208	173123708	TNFSF4
chr1	175158992	175159492	KIAA0040
chr1	176364154	176364654	PAPPA2
chr1	177087755	177088255	ASTN1
chr1	177110497	177110997	ASTN1
chr1	177164470	177164970	ASTN1
chr1	177181587	177182087	BRINP2
chr1	177182242	177182742	BRINP2
chr1	177305569	177306069	BRINP2
chr1	177411304	177411804	LINC01645
chr1	177900444	177900944	SEC16B
chr1	177901616	177902116	SEC16B
chr1	177902213	177902713	SEC16B
chr1	177941712	177942212	SEC16B
chr1	177972947	177973447	SEC16B
chr1	177998920	177999420	SEC16B
chr1	178142733	178143233	RASAL2
chr1	178145545	178146045	RASAL2
chr1	178436840	178437340	RASAL2
chr1	178443422	178443922	RASAL2
chr1	178459953	178460453	RASAL2
chr1	178560079	178560579	C1orf220
chr1	178705808	178706308	RALGPS2
chr1	178706463	178706963	RALGPS2
chr1	179017818	179018318	FAM20B
chr1	179022473	179022973	FAM20B
chr1	179024031	179024531	FAM20B
chr1	179120669	179121169	ABL2
chr1	179313660	179314160	SOAT1
chr1	180912025	180912525	KIAA1614
chr1	182028974	182029474	ZNF648
chr1	182230057	182230557	LINC01344
chr1	184242386	184242886	C1orf21
chr1	184756515	184757015	EDEM3
chr1	185314367	185314867	IVNS1ABP
chr1	186456821	186457321	LOC102724919
chr1	186456821	186457321	PDC
chr1	186458635	186459135	LOC102724919
chr1	186458635	186459135	PDC
chr1	186460878	186461378	LOC102724919
chr1	186460878	186461378	PDC
chr1	186470298	186470798	LOC102724919
chr1	186479062	186479562	LOC102724919
chr1	187045339	187045839	LINC01036
chr1	188510034	188510534	LINC01037
chr1	192977200	192977700	LINC01032
chr1	193043417	193043917	UCHL5
chr1	193070945	193071445	TROVE2
chr1	195681242	195681742	KCNT2
chr1	197295601	197296101	CRB1
chr1	197413543	197414043	CRB1
chr1	197414482	197414982	CRB1
chr1	197415455	197415955	CRB1
chr1	198287948	198288448	NEK7
chr1	200225146	200225646	NR5A2
chr1	200257061	200257561	NR5A2
chr1	200272558	200273058	LINC00862
chr1	201020197	201020697	KIF21B
chr1	201085849	201086349	CACNA1S
chr1	201112261	201112761	CACNA1S
chr1	201267696	201268196	PKP1
chr1	201269844	201270344	PKP1
chr1	201272282	201272782	PKP1
chr1	201273996	201274496	PKP1
chr1	201282674	201283174	PKP1
chr1	201283197	201283697	PKP1
chr1	201284220	201284720	PKP1
chr1	201940255	201940755	LMOD1
chr1	201940989	201941489	LMOD1
chr1	201941586	201942086	LMOD1
chr1	201942113	201942613	LMOD1
chr1	201943279	201943779	LMOD1
chr1	201943829	201944329	LMOD1
chr1	201944480	201944980	LMOD1
chr1	201945780	201946280	LMOD1
chr1	201946302	201946802	LMOD1
chr1	201947174	201947674	LMOD1
chr1	202010298	202010798	ELF3
chr1	202798310	202798810	KDM5B
chr1	202798901	202799401	KDM5B
chr1	202810121	202810621	PCAT6
chr1	202811264	202811764	PCAT6
chr1	202834760	202835260	PCAT6
chr1	203450410	203450910	PRELP
chr1	204099001	204099501	SOX13
chr1	204145049	204145549	ETNK2
chr1	204732118	204732618	LRRN2
chr1	204848585	204849085	NFASC
chr1	204854225	204854725	NFASC
chr1	205003301	205003801	NFASC
chr1	205210840	205211340	DSTYK
chr1	205256893	205257393	TMCC2
chr1	205257558	205258058	TMCC2
chr1	205259530	205260030	TMCC2
chr1	205863804	205864304	PM20D1
chr1	206636601	206637101	DYRK3
chr1	206735497	206735997	MAPKAPK2
chr1	207053464	207053964	PFKFB2
chr1	207055001	207055501	PFKFB2
chr1	207055535	207056035	PFKFB2
chr1	207056637	207057137	PFKFB2
chr1	207059212	207059712	PFKFB2
chr1	207059770	207060270	PFKFB2
chr1	207066505	207067005	PFKFB2
chr1	207067515	207068015	PFKFB2
chr1	207582879	207583379	CR1
chr1	207712661	207713161	CR1L
chr1	207838412	207838912	MIR29B2CHG
chr1	208812473	208812973	LINC01696
chr1	211484146	211484646	RD3
chr1	211487561	211488061	RD3
chr1	211491357	211491857	RD3
chr1	211810620	211811120	LPGAT1
chr1	212002139	212002639	INTS7
chr1	212408761	212409261	TMEM206
chr1	214648723	214649223	CENPF
chr1	215191319	215191819	KCNK2
chr1	215594914	215595414	KCTD3
chr1	216234798	216235298	USH2A
chr1	216423239	216423739	USH2A
chr1	216602298	216602798	ESRRG
chr1	216604474	216604974	ESRRG
chr1	216723316	216723816	ESRRG
chr1	216749125	216749625	ESRRG
chr1	220219131	220219631	RAB3GAP2
chr1	221632096	221632596	DUSP10
chr1	221656430	221656930	DUSP10
chr1	221703175	221703675	DUSP10
chr1	221713552	221714052	DUSP10
chr1	221714313	221714813	DUSP10
chr1	221717475	221717975	DUSP10
chr1	221723092	221723592	DUSP10
chr1	221728243	221728743	DUSP10
chr1	221737967	221738467	DUSP10
chr1	221853026	221853526	LINC01655
chr1	221873808	221874308	LINC01655
chr1	221875229	221875729	LINC01655
chr1	221967416	221967916	LINC01655
chr1	222059043	222059543	LINC01655
chr1	222104966	222105466	LINC01655
chr1	223756920	223757420	CAPN2
chr1	223826961	223827461	TP53BP2
chr1	223870541	223871041	TP53BP2
chr1	223872177	223872677	TP53BP2
chr1	225868922	225869422	TMEM63A
chr1	225931219	225931719	LEFTY2
chr1	226073140	226073640	H3F3AP4
chr1	226537561	226538061	STUM
chr1	228144386	228144886	GUK1
chr1	228209958	228210458	OBSCN-AS1
chr1	228209958	228210458	OBSCN
chr1	228465495	228465995	MIR4666A
chr1	229285392	229285892	RAB4A
chr1	229630191	229630691	URB2
chr1	230082175	230082675	GALNT2
chr1	230093709	230094209	GALNT2
chr1	230094626	230095126	GALNT2
chr1	230095656	230096156	GALNT2
chr1	230106483	230106983	GALNT2
chr1	230108499	230108999	GALNT2
chr1	230110277	230110777	GALNT2
chr1	230117014	230117514	GALNT2
chr1	230120785	230121285	GALNT2
chr1	230122573	230123073	GALNT2
chr1	230127036	230127536	GALNT2
chr1	230127545	230128045	GALNT2
chr1	230128646	230129146	GALNT2
chr1	230134509	230135009	GALNT2
chr1	230144626	230145126	GALNT2
chr1	230155090	230155590	GALNT2
chr1	230623378	230623878	COG2
chr1	230792299	230792799	AGT
chr1	230792299	230792799	CAPN9
chr1	230794346	230794846	AGT
chr1	230794346	230794846	CAPN9
chr1	230794899	230795399	AGT
chr1	230794899	230795399	CAPN9
chr1	230795435	230795935	AGT
chr1	230795435	230795935	CAPN9
chr1	230796005	230796505	CAPN9
chr1	231039157	231039657	FAM89A
chr1	231354969	231355469	SPRTN
chr1	231521630	231522130	TSNAX
chr1	231521630	231522130	TSNAX-DISC1
chr1	231583333	231583833	TSNAX-DISC1
chr1	231611085	231611585	TSNAX-DISC1
chr1	231611085	231611585	LINC00582
chr1	231611686	231612186	TSNAX-DISC1
chr1	231611686	231612186	LINC00582
chr1	231626415	231626915	TSNAX-DISC1
chr1	231626415	231626915	DISC1
chr1	231627073	231627573	TSNAX-DISC1
chr1	231627073	231627573	DISC1
chr1	231627693	231628193	TSNAX-DISC1
chr1	231627693	231628193	DISC1
chr1	231628371	231628871	TSNAX-DISC1
chr1	231628371	231628871	DISC1
chr1	231636110	231636610	TSNAX-DISC1
chr1	231636110	231636610	DISC1
chr1	231643551	231644051	TSNAX-DISC1
chr1	231643551	231644051	DISC1
chr1	231651591	231652091	TSNAX-DISC1
chr1	231651591	231652091	DISC1
chr1	231741941	231742441	TSNAX-DISC1
chr1	231741941	231742441	DISC1
chr1	231742541	231743041	TSNAX-DISC1
chr1	231742541	231743041	DISC1
chr1	231743070	231743570	TSNAX-DISC1
chr1	231743070	231743570	DISC1
chr1	231750236	231750736	TSNAX-DISC1
chr1	231750236	231750736	DISC1
chr1	231832657	231833157	DISC1
chr1	231906412	231906912	DISC1
chr1	232328368	232328868	SIPA1L2
chr1	232369794	232370294	SIPA1L2
chr1	232447147	232447647	SIPA1L2
chr1	232447863	232448363	SIPA1L2
chr1	232890419	232890919	NTPCR
chr1	234221593	234222093	SLC35F3
chr1	234589352	234589852	IRF2BP2
chr1	234668375	234668875	LOC101927787
chr1	234674202	234674702	LOC101927787
chr1	234674865	234675365	LOC101927787
chr1	234675518	234676018	LOC101927787
chr1	234947015	234947515	LOC101927851
chr1	235004192	235004692	LOC101927851
chr1	235265548	235266048	ARID4B
chr1	235304910	235305410	ARID4B
chr1	235835171	235835671	LYST
chr1	235853947	235854447	LYST
chr1	235995526	235996026	NID1
chr1	236149676	236150176	GPR137B
chr1	236150257	236150757	GPR137B
chr1	236185420	236185920	GPR137B
chr1	236472575	236473075	EDARADD
chr1	236837858	236838358	MTR
chr1	239786333	239786833	CHRM3
chr1	244049030	244049530	ZBTB18
chr1	244837592	244838092	COX20
chr1	244860856	244861356	HNRNPU
chr1	246319007	246319507	SMYD3
chr1	248782501	248783001	LYPD8
chr2	932749	933249	SNTG2
chr2	950580	951080	SNTG2
chr2	991279	991779	SNTG2
chr2	1053781	1054281	SNTG2
chr2	1070617	1071117	SNTG2
chr2	1305589	1306089	SNTG2
chr2	1306576	1307076	SNTG2
chr2	1637288	1637788	PXDN
chr2	1638269	1638769	PXDN
chr2	3251757	3252257	EIPR1
chr2	3266567	3267067	EIPR1
chr2	3431033	3431533	TRAPPC12
chr2	3432045	3432545	TRAPPC12
chr2	3523502	3524002	ADI1
chr2	3940597	3941097	LINC01304
chr2	6333175	6333675	LINC01247
chr2	6918960	6919460	RNF144A
chr2	6919761	6920261	RNF144A
chr2	6922303	6922803	RNF144A
chr2	6927144	6927644	RNF144A
chr2	6965306	6965806	RNF144A
chr2	6966515	6967015	RNF144A
chr2	6968917	6969417	RNF144A
chr2	6973273	6973773	RNF144A
chr2	6974140	6974640	RNF144A
chr2	6974958	6975458	RNF144A
chr2	6992795	6993295	RNF144A
chr2	7007158	7007658	RNF144A
chr2	7009145	7009645	RNF144A
chr2	7009734	7010234	RNF144A
chr2	8682255	8682755	ID2
chr2	10191154	10191654	C2orf48
chr2	10264968	10265468	HPCAL1
chr2	10337696	10338196	HPCAL1
chr2	10340339	10340839	HPCAL1
chr2	11343393	11343893	ROCK2
chr2	11496166	11496666	GREB1
chr2	11691175	11691675	LPIN1
chr2	11745047	11745547	LPIN1
chr2	12721861	12722361	TRIB2
chr2	12737225	12737725	TRIB2
chr2	12737225	12737725	MIR3125
chr2	12944232	12944732	LOC100506474
chr2	12948137	12948637	LOC100506474
chr2	13596016	13596516	LINC00276
chr2	16890133	16890633	FAM49A
chr2	19335284	19335784	MIR4757
chr2	19887379	19887879	LINC00954
chr2	19889994	19890494	LINC00954
chr2	20352046	20352546	PUM2
chr2	21688710	21689210	LINC01822
chr2	23386349	23386849	KLHL29
chr2	23386861	23387361	KLHL29
chr2	23415003	23415503	KLHL29
chr2	23420987	23421487	KLHL29
chr2	23422625	23423125	KLHL29
chr2	23423215	23423715	KLHL29
chr2	23423768	23424268	KLHL29
chr2	23425420	23425920	KLHL29
chr2	23425966	23426466	KLHL29
chr2	23509507	23510007	KLHL29
chr2	23510419	23510919	KLHL29
chr2	23513407	23513907	KLHL29
chr2	23822367	23822867	ATAD2B
chr2	23850647	23851147	ATAD2B
chr2	24380908	24381408	ITSN2
chr2	25015895	25016395	DNAJC27-AS1
chr2	25111414	25111914	EFR3B
chr2	25115945	25116445	EFR3B
chr2	25323539	25324039	DNMT3A
chr2	25335234	25335734	DNMT3A
chr2	25356016	25356516	DNMT3A
chr2	25357489	25357989	DNMT3A
chr2	26011873	26012373	RAB10
chr2	26029534	26030034	RAB10
chr2	26088019	26088519	RAB10
chr2	26099325	26099825	RAB10
chr2	26099861	26100361	RAB10
chr2	26203017	26203517	HADHA
chr2	27354280	27354780	GTF3C2
chr2	27815473	27815973	BABAM2
chr2	27815473	27815973	RBKS
chr2	28181925	28182425	BABAM2
chr2	28573314	28573814	PLB1
chr2	28868485	28868985	TRMT61B
chr2	28893809	28894309	WDR43
chr2	28909922	28910422	WDR43
chr2	29068458	29068958	PCARE
chr2	29074337	29074837	PCARE
chr2	29216276	29216776	ALK
chr2	30151558	30152058	YPEL5
chr2	30312363	30312863	LBH
chr2	30330062	30330562	LBH
chr2	32760892	32761392	TTC27
chr2	33400981	33401481	LTBP1
chr2	36355466	36355966	CRIM1
chr2	36356729	36357229	CRIM1
chr2	36357468	36357968	CRIM1
chr2	36358073	36358573	CRIM1
chr2	36373771	36374271	CRIM1
chr2	36380180	36380680	CRIM1
chr2	36404132	36404632	CRIM1
chr2	36423562	36424062	CRIM1
chr2	36449886	36450386	CRIM1
chr2	36459732	36460232	CRIM1
chr2	36464493	36464993	CRIM1
chr2	36466642	36467142	CRIM1
chr2	36470256	36470756	CRIM1
chr2	36507274	36507774	CRIM1
chr2	36559196	36559696	FEZ2
chr2	37226079	37226579	CEBPZ
chr2	37319379	37319879	PRKD3
chr2	37320255	37320755	PRKD3
chr2	37321157	37321657	PRKD3
chr2	37323124	37323624	PRKD3
chr2	39338437	39338937	MAP4K3
chr2	40048461	40048961	SLC8A1-AS1
chr2	40101229	40101729	SLC8A1-AS1
chr2	40101229	40101729	SLC8A1
chr2	41841209	41841709	LINC01913
chr2	42046720	42047220	PKDCC
chr2	42047569	42048069	PKDCC
chr2	42048710	42049210	PKDCC
chr2	42049551	42050051	PKDCC
chr2	42050193	42050693	PKDCC
chr2	42050994	42051494	PKDCC
chr2	42051623	42052123	PKDCC
chr2	42052387	42052887	PKDCC
chr2	42053002	42053502	PKDCC
chr2	42054760	42055260	PKDCC
chr2	42059578	42060078	PKDCC
chr2	42060922	42061422	PKDCC
chr2	42063818	42064318	PKDCC
chr2	43225750	43226250	ZFP36L2
chr2	43226429	43226929	ZFP36L2
chr2	43227051	43227551	LINC01126
chr2	43435756	43436256	THADA
chr2	43475873	43476373	THADA
chr2	44130442	44130942	PPM1B
chr2	44141890	44142390	PPM1B
chr2	44148534	44149034	PPM1B
chr2	44149119	44149619	PPM1B
chr2	44183860	44184360	PPM1B
chr2	44333943	44334443	PREPL
chr2	45065505	45066005	SIX2
chr2	45068339	45068839	SIX2
chr2	45168548	45169048	LINC01121
chr2	45169723	45170223	LINC01121
chr2	46023577	46024077	PRKCE
chr2	46024298	46024798	PRKCE
chr2	46296986	46297486	EPAS1
chr2	46297496	46297996	EPAS1
chr2	46299052	46299552	EPAS1
chr2	46300550	46301050	EPAS1
chr2	46317735	46318235	EPAS1
chr2	46330977	46331477	EPAS1
chr2	46331559	46332059	EPAS1
chr2	46332268	46332768	EPAS1
chr2	46333944	46334444	EPAS1
chr2	46335827	46336327	EPAS1
chr2	46346756	46347256	EPAS1
chr2	46363630	46364130	EPAS1
chr2	46364838	46365338	EPAS1
chr2	46365836	46366336	EPAS1
chr2	46367458	46367958	EPAS1
chr2	47853374	47853874	FBXO11
chr2	48295733	48296233	FOXN2
chr2	52017601	52018101	LOC730100
chr2	53576230	53576730	GPR75-ASB3
chr2	53768786	53769286	GPR75-ASB3
chr2	53768786	53769286	ASB3
chr2	53768786	53769286	CHAC2
chr2	54110911	54111411	ACYP2
chr2	54528364	54528864	SPTBN1
chr2	54553658	54554158	SPTBN1
chr2	54558129	54558629	SPTBN1
chr2	54558766	54559266	SPTBN1
chr2	54579299	54579799	SPTBN1
chr2	54582973	54583473	SPTBN1
chr2	54637746	54638246	SPTBN1
chr2	54638264	54638764	SPTBN1
chr2	54638811	54639311	SPTBN1
chr2	54639734	54640234	SPTBN1
chr2	54640452	54640952	SPTBN1
chr2	54641005	54641505	SPTBN1
chr2	54817416	54817916	EML6
chr2	55252829	55253329	MTIF2
chr2	55515979	55516479	CFAP36
chr2	56713264	56713764	CCDC85A
chr2	59447762	59448262	LINC01793
chr2	61411045	61411545	USP34
chr2	61816979	61817479	FAM161A
chr2	61817598	61818098	FAM161A
chr2	61841169	61841669	FAM161A
chr2	61847428	61847928	FAM161A
chr2	61848262	61848762	FAM161A
chr2	61850376	61850876	FAM161A
chr2	61851183	61851683	FAM161A
chr2	61852091	61852591	FAM161A
chr2	61854327	61854827	FAM161A
chr2	61855143	61855643	FAM161A
chr2	63408552	63409052	WDPCP
chr2	64119940	64120440	PELI1
chr2	64324940	64325440	MIR4433B
chr2	64349050	64349550	MIR4433B
chr2	64396497	64396997	MIR4433B
chr2	64439148	64439648	LGALSL
chr2	64440822	64441322	LGALSL
chr2	64441633	64442133	LGALSL
chr2	64457532	64458032	LGALSL
chr2	64459447	64459947	LGALSL
chr2	64460304	64460804	LGALSL
chr2	64637061	64637561	SERTAD2
chr2	64640197	64640697	SERTAD2
chr2	64991887	64992387	SLC1A4
chr2	65372538	65373038	SPRED2
chr2	65671792	65672292	SPRED2
chr2	66432139	66432639	MEIS1-AS3
chr2	66437627	66438127	MEIS1
chr2	66439123	66439623	MEIS1
chr2	66439123	66439623	MEIS1-AS2
chr2	66439850	66440350	MEIS1
chr2	66439850	66440350	MEIS1-AS2
chr2	66440649	66441149	MEIS1
chr2	66440649	66441149	MEIS1-AS2
chr2	66444061	66444561	MEIS1
chr2	66445101	66445601	MEIS1
chr2	66445723	66446223	MEIS1
chr2	66446540	66447040	MEIS1
chr2	66447117	66447617	MEIS1
chr2	66450134	66450634	MEIS1
chr2	66452191	66452691	MEIS1
chr2	66481185	66481685	MEIS1
chr2	66488669	66489169	MEIS1
chr2	66497417	66497917	MEIS1
chr2	66498158	66498658	MEIS1
chr2	66500051	66500551	MEIS1
chr2	66506238	66506738	MEIS1
chr2	66546205	66546705	MEIS1
chr2	66553634	66554134	MEIS1
chr2	67248350	67248850	LINC01828
chr2	67248350	67248850	LOC101927661
chr2	67489314	67489814	ETAA1
chr2	68063385	68063885	C1D
chr2	68091522	68092022	C1D
chr2	68161037	68161537	WDR92
chr2	68161037	68161537	PNO1
chr2	68161657	68162157	WDR92
chr2	68161657	68162157	PNO1
chr2	68163618	68164118	WDR92
chr2	68163618	68164118	PNO1
chr2	68188757	68189257	WDR92
chr2	68188757	68189257	PPP3R1
chr2	68189547	68190047	WDR92
chr2	68189547	68190047	PPP3R1
chr2	68191009	68191509	WDR92
chr2	68191009	68191509	PPP3R1
chr2	68204575	68205075	WDR92
chr2	68204575	68205075	PPP3R1
chr2	68206155	68206655	WDR92
chr2	68206155	68206655	PPP3R1
chr2	68206700	68207200	WDR92
chr2	68206700	68207200	PPP3R1
chr2	68207266	68207766	WDR92
chr2	68207266	68207766	PPP3R1
chr2	68229825	68230325	WDR92
chr2	68229825	68230325	PPP3R1
chr2	68250449	68250949	WDR92
chr2	68250449	68250949	PPP3R1
chr2	69514810	69515310	AAK1
chr2	69559660	69560160	AAK1
chr2	69560227	69560727	AAK1
chr2	69602459	69602959	AAK1
chr2	69741122	69741622	ANXA4
chr2	69741851	69742351	ANXA4
chr2	69742628	69743128	ANXA4
chr2	69743228	69743728	ANXA4
chr2	69743762	69744262	ANXA4
chr2	69744930	69745430	ANXA4
chr2	69785560	69786060	ANXA4
chr2	69790752	69791252	ANXA4
chr2	69871999	69872499	GMCL1
chr2	69872775	69873275	GMCL1
chr2	70887579	70888079	LINC01143
chr2	70888354	70888854	LINC01143
chr2	70888956	70889456	LINC01143
chr2	70889656	70890156	LINC01143
chr2	70890306	70890806	LINC01143
chr2	70890870	70891370	LINC01143
chr2	70891378	70891878	LINC01143
chr2	70891953	70892453	LINC01143
chr2	70898371	70898871	VAX2
chr2	70899014	70899514	VAX2
chr2	70978668	70979168	TEX261
chr2	70978668	70979168	ATP6V1B1-AS1
chr2	70978668	70979168	ANKRD53
chr2	70979450	70979950	TEX261
chr2	70979450	70979950	ATP6V1B1-AS1
chr2	70979450	70979950	ANKRD53
chr2	70982959	70983459	TEX261
chr2	70982959	70983459	ATP6V1B1-AS1
chr2	70982959	70983459	ANKRD53
chr2	70983609	70984109	TEX261
chr2	70983609	70984109	ATP6V1B1-AS1
chr2	70983609	70984109	ANKRD53
chr2	70984208	70984708	TEX261
chr2	70984208	70984708	ATP6V1B1-AS1
chr2	70984208	70984708	ANKRD53
chr2	70984771	70985271	TEX261
chr2	70984771	70985271	ATP6V1B1-AS1
chr2	70984771	70985271	ANKRD53
chr2	70993009	70993509	TEX261
chr2	70993009	70993509	ATP6V1B1-AS1
chr2	71001036	71001536	TEX261
chr2	71001981	71002481	TEX261
chr2	71002488	71002988	TEX261
chr2	71168192	71168692	PAIP2B
chr2	71169046	71169546	PAIP2B
chr2	71181809	71182309	PAIP2B
chr2	71216093	71216593	PAIP2B
chr2	71235886	71236386	PAIP2B
chr2	71487151	71487651	DYSF
chr2	73071892	73072392	SFXN5
chr2	73114243	73114743	RAB11FIP5
chr2	73407030	73407530	ALMS1
chr2	73474347	73474847	ALMS1
chr2	73602283	73602783	ALMS1
chr2	74292172	74292672	SLC4A5
chr2	74389190	74389690	DCTN1
chr2	74389190	74389690	DCTN1-AS1
chr2	74513075	74513575	TLX2
chr2	74513620	74514120	TLX2
chr2	74514127	74514627	TLX2
chr2	74777684	74778184	HK2
chr2	74900752	74901252	HK2
chr2	74901905	74902405	HK2
chr2	74939807	74940307	LINC01291
chr2	74960491	74960991	POLE4
chr2	74974789	74975289	POLE4
chr2	85420572	85421072	SH2D6
chr2	85472507	85473007	SH2D6
chr2	85717189	85717689	GNLY
chr2	86041212	86041712	POLR1A
chr2	86550884	86551384	CHMP3
chr2	86550884	86551384	RNF103-CHMP3
chr2	86550884	86551384	RNF103
chr2	88954271	88954771	MIR4436A
chr2	95158303	95158803	ZNF514
chr2	96201438	96201938	STARD7
chr2	96202061	96202561	STARD7
chr2	96207459	96207959	STARD7
chr2	96344442	96344942	NCAPH
chr2	96345350	96345850	NCAPH
chr2	96549744	96550244	ARID5A
chr2	96595664	96596164	KANSL3
chr2	96596523	96597023	KANSL3
chr2	96597202	96597702	KANSL3
chr2	96757597	96758097	CNNM4
chr2	96788883	96789383	CNNM4
chr2	96858887	96859387	SEMA4C
chr2	96860618	96861118	SEMA4C
chr2	96861229	96861729	SEMA4C
chr2	96861860	96862360	SEMA4C
chr2	96875322	96875822	FAM178B
chr2	99179699	99180199	C2orf15
chr2	99179699	99180199	MRPL30
chr2	99179699	99180199	MITD1
chr2	99186740	99187240	C2orf15
chr2	99186740	99187240	MRPL30
chr2	100578207	100578707	PDCL3
chr2	105398245	105398745	FHL2
chr2	108623049	108623549	LIMS1
chr2	108915967	108916467	EDAR
chr2	109057663	109058163	EDAR
chr2	109058230	109058730	SH3RF3-AS1
chr2	111159793	111160293	BCL2L11
chr2	111160740	111161240	BCL2L11
chr2	111161281	111161781	BCL2L11
chr2	111884612	111885112	ANAPC1
chr2	111897795	111898295	MERTK
chr2	111939075	111939575	MERTK
chr2	111946654	111947154	MERTK
chr2	111963396	111963896	MERTK
chr2	112046954	112047454	TMEM87B
chr2	112047820	112048320	TMEM87B
chr2	112049202	112049702	TMEM87B
chr2	112138663	112139163	FBLN7
chr2	112629748	112630248	FLJ42351
chr2	112630672	112631172	FLJ42351
chr2	112708861	112709361	CKAP2L
chr2	119378192	119378692	DBI
chr2	119431517	119432017	TMEM37
chr2	119432431	119432931	TMEM37
chr2	119873385	119873885	PTPN4
chr2	120110082	120110582	EPB41L5
chr2	120223189	120223689	TMEM185B
chr2	121351488	121351988	CLASP1
chr2	121351994	121352494	CLASP1
chr2	121471452	121471952	CLASP1
chr2	121472678	121473178	CLASP1
chr2	121473451	121473951	CLASP1
chr2	121473997	121474497	CLASP1
chr2	121474617	121475117	CLASP1
chr2	121477651	121478151	CLASP1
chr2	121517519	121518019	CLASP1
chr2	121527729	121528229	CLASP1
chr2	121595145	121595645	CLASP1
chr2	121718642	121719142	NIFK-AS1
chr2	121722402	121722902	NIFK-AS1
chr2	122321656	122322156	TSN
chr2	123882079	123882579	CNTNAP5
chr2	126038570	126039070	GYPC
chr2	127011167	127011667	BIN1
chr2	127067977	127068477	BIN1
chr2	127081085	127081585	BIN1
chr2	127097799	127098299	BIN1
chr2	127100992	127101492	BIN1
chr2	127101597	127102097	BIN1
chr2	127102323	127102823	BIN1
chr2	127104013	127104513	BIN1
chr2	127104548	127105048	BIN1
chr2	128303985	128304485	HS6ST1
chr2	128305436	128305936	HS6ST1
chr2	128306277	128306777	HS6ST1
chr2	128316075	128316575	HS6ST1
chr2	128316642	128317142	HS6ST1
chr2	128317715	128318215	HS6ST1
chr2	129354429	129354929	LINC01854
chr2	129425271	129425771	LINC01854
chr2	129653225	129653725	LINC01856
chr2	129724640	129725140	LINC01856
chr2	129731357	129731857	LINC01856
chr2	129731888	129732388	LINC01856
chr2	129732398	129732898	LINC01856
chr2	129741470	129741970	LINC01856
chr2	129742168	129742668	LINC01856
chr2	129742716	129743216	LINC01856
chr2	129744619	129745119	LINC01856
chr2	129748636	129749136	LINC01856
chr2	129827520	129828020	LINC01856
chr2	130229038	130229538	TUBA3E
chr2	130755241	130755741	AMER3
chr2	130963432	130963932	ARHGEF4
chr2	130964442	130964942	ARHGEF4
chr2	131025680	131026180	ARHGEF4
chr2	131104464	131104964	PLEKHB2
chr2	135101876	135102376	RAB3GAP1
chr2	135162261	135162761	RAB3GAP1
chr2	135162261	135162761	ZRANB3
chr2	135743792	135744292	UBXN4
chr2	136348936	136349436	CXCR4
chr2	136353454	136353954	CXCR4
chr2	136354491	136354991	CXCR4
chr2	136355120	136355620	CXCR4
chr2	136356348	136356848	CXCR4
chr2	136357094	136357594	CXCR4
chr2	136482908	136483408	THSD7B
chr2	136492370	136492870	THSD7B
chr2	136795159	136795659	THSD7B
chr2	137343823	137344323	THSD7B
chr2	137813056	137813556	THSD7B
chr2	138554360	138554860	SPOPL
chr2	138554926	138555426	SPOPL
chr2	138564954	138565454	SPOPL
chr2	138572269	138572769	SPOPL
chr2	138573615	138574115	SPOPL
chr2	138574588	138575088	SPOPL
chr2	138575093	138575593	SPOPL
chr2	138575741	138576241	SPOPL
chr2	138840841	138841341	NXPH2
chr2	138959009	138959509	NXPH2
chr2	148201286	148201786	MBD5
chr2	148829445	148829945	EPC2
chr2	149393469	149393969	LYPD6
chr2	152718878	152719378	ARL6IP6
chr2	154837445	154837945	KCNJ3
chr2	156333643	156334143	NR4A2
chr2	156335476	156335976	NR4A2
chr2	156436078	156436578	GPD2
chr2	156457150	156457650	GPD2
chr2	156659166	156659666	GPD2
chr2	156800751	156801251	GPD2
chr2	156802567	156803067	GPD2
chr2	156803071	156803571	GPD2
chr2	156803904	156804404	GPD2
chr2	156804840	156805340	GPD2
chr2	157845817	157846317	ACVR1
chr2	158132167	158132667	UPP2
chr2	158761828	158762328	PKP4-AS1
chr2	159122761	159123261	TANC1
chr2	159514171	159514671	BAZ2B
chr2	159600693	159601193	BAZ2B
chr2	161230803	161231303	TANK
chr2	161230803	161231303	LOC101929512
chr2	161236735	161237235	LOC101929512
chr2	161237257	161237757	LOC101929512
chr2	161239113	161239613	LOC101929512
chr2	161269086	161269586	LOC101929512
chr2	161352666	161353166	PSMD14
chr2	162929498	162929998	KCNH7
chr2	164620807	164621307	GRB14
chr2	164737582	164738082	COBLL1
chr2	164770520	164771020	COBLL1
chr2	164771185	164771685	COBLL1
chr2	164771822	164772322	COBLL1
chr2	164784369	164784869	COBLL1
chr2	164841940	164842440	COBLL1
chr2	164841940	164842440	LOC101929633
chr2	165474083	165474583	CSRNP3
chr2	165917872	165918372	TTC21B
chr2	167707521	167708021	LOC105616981
chr2	167708073	167708573	LOC105616981
chr2	167843146	167843646	LOC105616981
chr2	167844725	167845225	LOC105616981
chr2	167987019	167987519	STK39
chr2	168164701	168165201	STK39
chr2	168183504	168184004	STK39
chr2	168185887	168186387	STK39
chr2	168239237	168239737	STK39
chr2	168244999	168245499	STK39
chr2	169218291	169218791	LRP2
chr2	169219729	169220229	LRP2
chr2	169220388	169220888	LRP2
chr2	169221180	169221680	LRP2
chr2	169360672	169361172	LRP2
chr2	169361677	169362177	LRP2
chr2	169362377	169362877	LRP2
chr2	169833168	169833668	UBR3
chr2	170180141	170180641	MYO3B
chr2	170973361	170973861	GORASP2
chr2	171014279	171014779	TLK1
chr2	171404082	171404582	METTL8
chr2	172102705	172103205	DLX2
chr2	172102705	172103205	DLX2-DT
chr2	172103757	172104257	DLX2-DT
chr2	172870251	172870751	RAPGEF4
chr2	172981045	172981545	RAPGEF4
chr2	173037768	173038268	RAPGEF4
chr2	173570272	173570772	CDCA7
chr2	173570977	173571477	CDCA7
chr2	177257499	177257999	NFE2L2
chr2	178423558	178424058	PRKRA-AS1
chr2	178480844	178481344	PLEKHA3
chr2	179181611	179182111	SESTD1
chr2	179443986	179444486	ZNF385B
chr2	179789857	179790357	ZNF385B
chr2	179833878	179834378	ZNF385B
chr2	179835245	179835745	ZNF385B
chr2	179861122	179861622	ZNF385B
chr2	181457046	181457546	ITGA4
chr2	181525343	181525843	ITGA4
chr2	181615210	181615710	CERKL
chr2	181621534	181622034	CERKL
chr2	181622044	181622544	CERKL
chr2	181640322	181640822	CERKL
chr2	181642068	181642568	CERKL
chr2	181643135	181643635	CERKL
chr2	181649543	181650043	CERKL
chr2	181650094	181650594	CERKL
chr2	181655887	181656387	CERKL
chr2	181656425	181656925	CERKL
chr2	181657494	181657994	CERKL
chr2	181658205	181658705	CERKL
chr2	181658732	181659232	CERKL
chr2	181659970	181660470	CERKL
chr2	181677936	181678436	CERKL
chr2	181677936	181678436	NEUROD1
chr2	181678511	181679011	CERKL
chr2	181678511	181679011	NEUROD1
chr2	181681465	181681965	NEUROD1
chr2	181682388	181682888	NEUROD1
chr2	181684059	181684559	NEUROD1
chr2	181684875	181685375	NEUROD1
chr2	183013015	183013515	NCKAP1
chr2	189480045	189480545	WDR75
chr2	189580605	189581105	SLC40A1
chr2	190304899	190305399	HIBCH
chr2	190637665	190638165	NAB1
chr2	190648068	190648568	NAB1
chr2	190883140	190883640	GLS
chr2	195849071	195849571	DNAH7
chr2	196932282	196932782	PGAP1
chr2	197224803	197225303	ANKRD44
chr2	200307178	200307678	SPATS2L
chr2	200328248	200328748	SPATS2L
chr2	200330639	200331139	SPATS2L
chr2	200331325	200331825	SPATS2L
chr2	201120960	201121460	CFLAR
chr2	201628391	201628891	TMEM237
chr2	201630947	201631447	TMEM237
chr2	201639272	201639772	TMEM237
chr2	201640280	201640780	TMEM237
chr2	201640827	201641327	TMEM237
chr2	201678058	201678558	MPP4
chr2	201682059	201682559	MPP4
chr2	201697423	201697923	MPP4
chr2	201698414	201698914	MPP4
chr2	201700833	201701333	ALS2
chr2	201701569	201702069	ALS2
chr2	205911249	205911749	INO80D
chr2	207189620	207190120	MYOSLID-AS1
chr2	207497703	207498203	MYOSLID-AS1
chr2	207503736	207504236	MYOSLID-AS1
chr2	207504357	207504857	MYOSLID-AS1
chr2	207894696	207895196	PLEKHM3
chr2	208022196	208022696	PLEKHM3
chr2	208023259	208023759	PLEKHM3
chr2	208276553	208277053	PIKFYVE
chr2	208386000	208386500	PTH2R
chr2	208386518	208387018	PTH2R
chr2	208387996	208388496	PTH2R
chr2	208388662	208389162	PTH2R
chr2	209600732	209601232	MAP2
chr2	209602762	209603262	MAP2
chr2	209604080	209604580	MAP2
chr2	209614989	209615489	MAP2
chr2	209617436	209617936	MAP2
chr2	209619795	209620295	MAP2
chr2	209654429	209654929	MAP2
chr2	209667687	209668187	MAP2
chr2	209682626	209683126	MAP2
chr2	210752531	210753031	CPS1
chr2	211033742	211034242	ERBB4
chr2	213169730	213170230	IKZF2
chr2	214803089	214803589	BARD1
chr2	215983543	215984043	MREG
chr2	216011966	216012466	MREG
chr2	216011966	216012466	PECR
chr2	216012753	216013253	MREG
chr2	216012753	216013253	PECR
chr2	216107730	216108230	XRCC5
chr2	217908706	217909206	TNS1
chr2	218397557	218398057	CTDSP1
chr2	218781938	218782438	CYP27A1
chr2	218961436	218961936	CDK5R2
chr2	218962155	218962655	CDK5R2
chr2	218979945	218980445	LINC00608
chr2	219264393	219264893	TUBA4A
chr2	219264393	219264893	TUBA4B
chr2	219359596	219360096	DNPEP
chr2	219989792	219990292	MIR4268
chr2	220123700	220124200	MIR4268
chr2	220626581	220627081	MIR4268
chr2	222654322	222654822	FARSB
chr2	222655275	222655775	FARSB
chr2	224287472	224287972	FAM124B
chr2	226895476	226895976	RHBDD1
chr2	226898917	226899417	RHBDD1
chr2	227095271	227095771	COL4A4
chr2	227252795	227253295	COL4A3
chr2	227252795	227253295	LOC654841
chr2	227258377	227258877	COL4A3
chr2	227258377	227258877	LOC654841
chr2	227932927	227933427	DAW1
chr2	227970080	227970580	SPHKAP
chr2	228059043	228059543	SPHKAP
chr2	228059635	228060135	SPHKAP
chr2	228160904	228161404	SPHKAP
chr2	229607090	229607590	DNER
chr2	229669776	229670276	DNER
chr2	230713555	230714055	CAB39
chr2	230750005	230750505	CAB39
chr2	230830384	230830884	CAB39
chr2	231092968	231093468	PSMD1
chr2	231200722	231201222	ARMC9
chr2	231205003	231205503	ARMC9
chr2	231205667	231206167	ARMC9
chr2	231526564	231527064	NMUR1
chr2	231530242	231530742	NMUR1
chr2	231533379	231533879	NMUR1
chr2	231533941	231534441	NMUR1
chr2	231538208	231538708	NMUR1
chr2	231602769	231603269	TEX44
chr2	231603317	231603817	TEX44
chr2	231745214	231745714	PDE6D
chr2	231926163	231926663	NPPC
chr2	232077434	232077934	DIS3L2
chr2	232127139	232127639	DIS3L2
chr2	232273212	232273712	DIS3L2
chr2	232294563	232295063	DIS3L2
chr2	232297074	232297574	DIS3L2
chr2	232322006	232322506	DIS3L2
chr2	232322574	232323074	DIS3L2
chr2	232325304	232325804	DIS3L2
chr2	232325925	232326425	DIS3L2
chr2	232326476	232326976	DIS3L2
chr2	232327018	232327518	DIS3L2
chr2	233299156	233299656	ATG16L1
chr2	233299788	233300288	ATG16L1
chr2	233300425	233300925	ATG16L1
chr2	233301041	233301541	ATG16L1
chr2	233301795	233302295	SAG
chr2	233306591	233307091	SAG
chr2	233307192	233307692	SAG
chr2	233307919	233308419	SAG
chr2	233310501	233311001	SAG
chr2	233311203	233311703	SAG
chr2	233311738	233312238	SAG
chr2	233314105	233314605	SAG
chr2	233314761	233315261	SAG
chr2	233315310	233315810	SAG
chr2	233315821	233316321	SAG
chr2	233316349	233316849	SAG
chr2	233317929	233318429	SAG
chr2	233319513	233320013	SAG
chr2	233320309	233320809	SAG
chr2	233320813	233321313	SAG
chr2	233322303	233322803	SAG
chr2	233324041	233324541	SAG
chr2	233330103	233330603	SAG
chr2	233330700	233331200	SAG
chr2	233331378	233331878	SAG
chr2	233333031	233333531	SAG
chr2	233333813	233334313	SAG
chr2	233334945	233335445	SAG
chr2	233336001	233336501	SAG
chr2	233336550	233337050	SAG
chr2	233337379	233337879	SAG
chr2	233337997	233338497	SAG
chr2	233338627	233339127	SAG
chr2	233341037	233341537	SAG
chr2	233341711	233342211	SAG
chr2	233342246	233342746	SAG
chr2	233343051	233343551	SAG
chr2	233344539	233345039	SAG
chr2	233346766	233347266	SAG
chr2	233347365	233347865	SAG
chr2	233347868	233348368	SAG
chr2	233348548	233349048	SAG
chr2	233349101	233349601	SAG
chr2	233352876	233353376	DGKD
chr2	233353480	233353980	DGKD
chr2	233361074	233361574	DGKD
chr2	233405958	233406458	DGKD
chr2	233527572	233528072	USP40
chr2	235669962	235670462	AGAP1
chr2	235670562	235671062	AGAP1
chr2	235672632	235673132	AGAP1
chr2	235673733	235674233	AGAP1
chr2	235676057	235676557	AGAP1
chr2	235677286	235677786	AGAP1
chr2	235677828	235678328	AGAP1
chr2	235690978	235691478	AGAP1
chr2	235958083	235958583	AGAP1
chr2	236022042	236022542	AGAP1
chr2	236025399	236025899	AGAP1
chr2	236115189	236115689	AGAP1
chr2	236896675	236897175	LOC93463
chr2	237064520	237065020	LOC93463
chr2	237851502	237852002	RAMP1
chr2	240053185	240053685	OR6B3
chr2	240054075	240054575	OR6B3
chr2	241145975	241146475	PASK
chr2	241146536	241147036	PASK
chr2	241148766	241149266	PASK
chr2	241218159	241218659	ANO7
chr2	241222558	241223058	ANO7
chr2	241373406	241373906	FARP2
chr2	241892599	241893099	LINC01237
chr3	994181	994681	CNTN6
chr3	9375354	9375854	THUMPD3-AS1
chr3	9375354	9375854	THUMPD3
chr3	9376518	9377018	THUMPD3-AS1
chr3	9376518	9377018	THUMPD3
chr3	9395615	9396115	THUMPD3-AS1
chr3	9854154	9854654	TTLL3
chr3	11640260	11640760	VGLL4
chr3	12643039	12643539	RAF1
chr3	12992443	12992943	IQSEC1
chr3	12993213	12993713	IQSEC1
chr3	13004308	13004808	IQSEC1
chr3	13074077	13074577	IQSEC1
chr3	13087907	13088407	IQSEC1
chr3	13110606	13111106	IQSEC1
chr3	13111227	13111727	IQSEC1
chr3	13112116	13112616	IQSEC1
chr3	13113801	13114301	IQSEC1
chr3	13281869	13282369	NUP210
chr3	13282507	13283007	NUP210
chr3	13283029	13283529	NUP210
chr3	13283538	13284038	NUP210
chr3	13374671	13375171	NUP210
chr3	13428170	13428670	NUP210
chr3	14093733	14094233	TPRXL
chr3	14170840	14171340	XPC
chr3	14171632	14172132	XPC
chr3	14282130	14282630	LINC01267
chr3	14284040	14284540	LINC01267
chr3	14368257	14368757	LINC01267
chr3	14369617	14370117	LINC01267
chr3	14370154	14370654	LINC01267
chr3	14370687	14371187	LINC01267
chr3	14373096	14373596	LINC01267
chr3	14374257	14374757	LINC01267
chr3	14376652	14377152	LINC01267
chr3	14384208	14384708	SLC6A6
chr3	14384765	14385265	SLC6A6
chr3	14401509	14402009	SLC6A6
chr3	14404528	14405028	SLC6A6
chr3	14406411	14406911	SLC6A6
chr3	14406913	14407413	SLC6A6
chr3	14407506	14408006	SLC6A6
chr3	14410627	14411127	SLC6A6
chr3	14411193	14411693	SLC6A6
chr3	14414788	14415288	SLC6A6
chr3	14415401	14415901	SLC6A6
chr3	14419137	14419637	SLC6A6
chr3	14421083	14421583	SLC6A6
chr3	14421617	14422117	SLC6A6
chr3	14423020	14423520	SLC6A6
chr3	14424776	14425276	SLC6A6
chr3	14425376	14425876	SLC6A6
chr3	14429180	14429680	SLC6A6
chr3	14430271	14430771	SLC6A6
chr3	14435092	14435592	SLC6A6
chr3	14441848	14442348	SLC6A6
chr3	14445737	14446237	SLC6A6
chr3	14458344	14458844	SLC6A6
chr3	15220600	15221100	CAPN7
chr3	15345054	15345554	SH3BP5
chr3	15528861	15529361	COLQ
chr3	15612821	15613321	BTD
chr3	16723936	16724436	DAZL
chr3	16833829	16834329	PLCL2
chr3	17571888	17572388	TBC1D5
chr3	18370599	18371099	TBC1D5
chr3	18370599	18371099	SATB1
chr3	18425514	18426014	TBC1D5
chr3	18425514	18426014	SATB1
chr3	18426221	18426721	TBC1D5
chr3	18426221	18426721	SATB1
chr3	18429303	18429803	TBC1D5
chr3	18429303	18429803	SATB1
chr3	19808040	19808540	EFHB
chr3	19990936	19991436	PP2D1
chr3	20075781	20076281	KAT2B
chr3	21901336	21901836	ZNF385D
chr3	22012502	22013002	ZNF385D
chr3	22015536	22016036	ZNF385D
chr3	22016086	22016586	ZNF385D
chr3	22016683	22017183	ZNF385D
chr3	23904267	23904767	NKIRAS1
chr3	24495237	24495737	THRB
chr3	24495237	24495737	THRB-AS1
chr3	24495887	24496387	THRB-AS1
chr3	24687780	24688280	RARB
chr3	24689356	24689856	RARB
chr3	25662737	25663237	TOP2B
chr3	25663349	25663849	TOP2B
chr3	25726484	25726984	NGLY1
chr3	26198579	26199079	LINC00692
chr3	27404271	27404771	SLC4A7
chr3	27464465	27464965	SLC4A7
chr3	27680145	27680645	EOMES
chr3	30129594	30130094	RBMS3
chr3	30766503	30767003	GADL1
chr3	32547972	32548472	DYNC1LI1
chr3	32603034	32603534	DYNC1LI1
chr3	33061456	33061956	GLB1
chr3	33083891	33084391	GLB1
chr3	33484700	33485200	CLASP2
chr3	33664531	33665031	CLASP2
chr3	33717465	33717965	CLASP2
chr3	33773581	33774081	PDCD6IP
chr3	33789086	33789586	PDCD6IP
chr3	33917041	33917541	PDCD6IP
chr3	36733250	36733750	DCLK3
chr3	37038200	37038700	MLH1
chr3	37224768	37225268	GOLGA4
chr3	37243996	37244496	GOLGA4
chr3	37297390	37297890	GOLGA4
chr3	37348691	37349191	GOLGA4
chr3	38382585	38383085	XYLB
chr3	39848318	39848818	MYRIP
chr3	40187108	40187608	MYRIP
chr3	40187108	40187608	EIF1B-AS1
chr3	40267523	40268023	EIF1B-AS1
chr3	40308727	40309227	EIF1B-AS1
chr3	41288165	41288665	ULK4
chr3	42159129	42159629	TRAK1
chr3	42159940	42160440	TRAK1
chr3	42161616	42162116	TRAK1
chr3	42163428	42163928	TRAK1
chr3	42164370	42164870	TRAK1
chr3	42185260	42185760	TRAK1
chr3	42502311	42502811	VIPR1
chr3	42545469	42545969	SEC22C
chr3	42569692	42570192	SEC22C
chr3	44648384	44648884	ZNF197
chr3	44648384	44648884	ZNF35
chr3	45942056	45942556	FYCO1
chr3	45942056	45942556	CXCR6
chr3	47263154	47263654	KIF9
chr3	47323653	47324153	KLHL18
chr3	47383118	47383618	PTPN23
chr3	47443637	47444137	SCAP
chr3	47623028	47623528	SMARCC1
chr3	47633651	47634151	SMARCC1
chr3	48085849	48086349	MAP4
chr3	48268509	48269009	ZNF589
chr3	48441907	48442407	TMA7
chr3	48559218	48559718	PFKFB4
chr3	48927535	48928035	ARIH2
chr3	49475304	49475804	DAG1
chr3	49914881	49915381	MON1A
chr3	50100241	50100741	RBM5
chr3	50100241	50100741	RBM5-AS1
chr3	50100880	50101380	RBM5
chr3	50100880	50101380	RBM5-AS1
chr3	50133648	50134148	SEMA3F-AS1
chr3	50136868	50137368	SEMA3F-AS1
chr3	50137547	50138047	SEMA3F-AS1
chr3	50144011	50144511	SEMA3F-AS1
chr3	50145404	50145904	SEMA3F-AS1
chr3	50146224	50146724	SEMA3F-AS1
chr3	50146802	50147302	SEMA3F-AS1
chr3	50147363	50147863	SEMA3F-AS1
chr3	50147866	50148366	SEMA3F-AS1
chr3	50151600	50152100	SEMA3F-AS1
chr3	50155908	50156408	SEMA3F-AS1
chr3	50155908	50156408	SEMA3F
chr3	50160575	50161075	SEMA3F
chr3	50189961	50190461	SEMA3F
chr3	50190626	50191126	GNAT1
chr3	50191336	50191836	GNAT1
chr3	50191864	50192364	GNAT1
chr3	50192549	50193049	GNAT1
chr3	50193202	50193702	GNAT1
chr3	50195355	50195855	GNAT1
chr3	50195879	50196379	GNAT1
chr3	50196390	50196890	GNAT1
chr3	50198137	50198637	GNAT1
chr3	50198949	50199449	GNAT1
chr3	50199562	50200062	GNAT1
chr3	50200094	50200594	GNAT1
chr3	50200801	50201301	SLC38A3
chr3	50202509	50203009	SLC38A3
chr3	50203350	50203850	SLC38A3
chr3	50205878	50206378	SLC38A3
chr3	50208898	50209398	SLC38A3
chr3	50215314	50215814	SLC38A3
chr3	50215878	50216378	SLC38A3
chr3	50216402	50216902	SLC38A3
chr3	50226767	50227267	GNAI2
chr3	50523482	50523982	CACNA2D2
chr3	51398851	51399351	DCAF1
chr3	51400227	51400727	DCAF1
chr3	51400816	51401316	DCAF1
chr3	51446026	51446526	DCAF1
chr3	51673093	51673593	TEX264
chr3	51673843	51674343	TEX264
chr3	51958033	51958533	PCBP4
chr3	51969230	51969730	PCBP4
chr3	51969230	51969730	ABHD14B
chr3	51971338	51971838	PCBP4
chr3	51971338	51971838	ABHD14B
chr3	51971338	51971838	ABHD14A
chr3	51972510	51973010	PCBP4
chr3	51972510	51973010	ABHD14B
chr3	51972510	51973010	ABHD14A
chr3	51982429	51982929	ABHD14B
chr3	51982429	51982929	ABHD14A-ACY1
chr3	52347273	52347773	DNAH1
chr3	52347832	52348332	DNAH1
chr3	52356898	52357398	DNAH1
chr3	52665377	52665877	PBRM1
chr3	53323111	53323611	DCP1A
chr3	53775975	53776475	CACNA1D
chr3	53899657	53900157	SELENOK
chr3	55690625	55691125	ERC2
chr3	56657376	56657876	FAM208A
chr3	57256789	57257289	APPL1
chr3	58005761	58006261	FLNB
chr3	58006527	58007027	FLNB
chr3	58493287	58493787	KCTD6
chr3	58626919	58627419	FAM107A
chr3	58626919	58627419	FAM3D-AS1
chr3	59802073	59802573	FHIT
chr3	59803406	59803906	FHIT
chr3	59854036	59854536	FHIT
chr3	59854622	59855122	FHIT
chr3	59857047	59857547	FHIT
chr3	61255475	61255975	FHIT
chr3	63532431	63532931	SYNPR
chr3	63532431	63532931	SYNPR-AS1
chr3	63616882	63617382	SYNPR
chr3	63877661	63878161	ATXN7
chr3	63964477	63964977	ATXN7
chr3	63994888	63995388	ATXN7
chr3	69086013	69086513	ARL6IP5
chr3	69248537	69249037	FRMD4B
chr3	69250018	69250518	FRMD4B
chr3	69384327	69384827	FRMD4B
chr3	69385337	69385837	FRMD4B
chr3	69400606	69401106	FRMD4B
chr3	69410269	69410769	FRMD4B
chr3	71930754	71931254	LINC00877
chr3	72216693	72217193	LINC00877
chr3	72268277	72268777	LINC00877
chr3	72268915	72269415	LINC00877
chr3	72403869	72404369	RYBP
chr3	81437616	81438116	GBE1
chr3	83432408	83432908	LINC00971
chr3	84801608	84802108	LINC00971
chr3	85145856	85146356	CADM2
chr3	85171944	85172444	CADM2
chr3	85752242	85752742	CADM2
chr3	88062594	88063094	CGGBP1
chr3	93852316	93852816	PROS1
chr3	93973059	93973559	PROS1
chr3	93973588	93974088	PROS1
chr3	93979087	93979587	ARL13B
chr3	93979823	93980323	ARL13B
chr3	93986980	93987480	ARL13B
chr3	94009980	94010480	ARL13B
chr3	94654089	94654589	LINC00879
chr3	97767664	97768164	ARL6
chr3	98492728	98493228	OR5K2
chr3	99578692	99579192	COL8A1
chr3	100336591	100337091	NIT2
chr3	100403305	100403805	LNP1
chr3	100424794	100425294	LNP1
chr3	100426052	100426552	LNP1
chr3	100438507	100439007	LNP1
chr3	100439259	100439759	LNP1
chr3	100439945	100440445	LNP1
chr3	100440745	100441245	LNP1
chr3	100482155	100482655	TMEM45A
chr3	100657178	100657678	ADGRG7
chr3	101255356	101255856	IMPG2
chr3	101300157	101300657	IMPG2
chr3	101325684	101326184	SENP7
chr3	101326239	101326739	SENP7
chr3	101333826	101334326	SENP7
chr3	101466856	101467356	SENP7
chr3	105802075	105802575	CBLB
chr3	107929115	107929615	LINC00636
chr3	108012724	108013224	CD47
chr3	108018396	108018896	CD47
chr3	108030835	108031335	CD47
chr3	108095050	108095550	CD47
chr3	108096520	108097020	CD47
chr3	111693130	111693630	PLCXD2
chr3	111712161	111712661	PLCXD2
chr3	114089705	114090205	QTRT2
chr3	114090647	114091147	QTRT2
chr3	116695789	116696289	LSAMP
chr3	116703979	116704479	LSAMP
chr3	117156015	117156515	LSAMP
chr3	117750570	117751070	LSAMP
chr3	118906681	118907181	IGSF11
chr3	118950657	118951157	IGSF11
chr3	119032188	119032688	IGSF11
chr3	119032817	119033317	IGSF11
chr3	119579587	119580087	ADPRH
chr3	120070113	120070613	GSK3B
chr3	120742878	120743378	RABL3
chr3	120742878	120743378	GTF2E1
chr3	121730665	121731165	GOLGB1
chr3	122097149	122097649	CD86
chr3	122097759	122098259	CD86
chr3	123720132	123720632	MYLK
chr3	123720706	123721206	MYLK
chr3	123721245	123721745	MYLK
chr3	123784793	123785293	MYLK
chr3	123799490	123799990	MYLK
chr3	124770649	124771149	ITGB5
chr3	124997288	124997788	HEG1
chr3	125011963	125012463	HEG1
chr3	125048529	125049029	HEG1
chr3	125049130	125049630	HEG1
chr3	125054752	125055252	HEG1
chr3	125055339	125055839	HEG1
chr3	125055897	125056397	HEG1
chr3	125056407	125056907	HEG1
chr3	125057556	125058056	HEG1
chr3	125231967	125232467	ZNF148
chr3	128241061	128241561	EEFSEC
chr3	129003714	129004214	EFCC1
chr3	129017465	129017965	EFCC1
chr3	129104471	129104971	RAB43
chr3	129104471	129104971	ISY1-RAB43
chr3	129480001	129480501	IFT122
chr3	129493153	129493653	IFT122
chr3	129497274	129497774	IFT122
chr3	129522845	129523345	IFT122
chr3	129523518	129524018	IFT122
chr3	129524234	129524734	IFT122
chr3	129525231	129525731	RHO
chr3	129525889	129526389	RHO
chr3	129526473	129526973	RHO
chr3	129527111	129527611	RHO
chr3	129527633	129528133	RHO
chr3	129528421	129528921	RHO
chr3	129529250	129529750	RHO
chr3	129529905	129530405	RHO
chr3	129530554	129531054	RHO
chr3	129531064	129531564	RHO
chr3	129531731	129532231	RHO
chr3	129532277	129532777	RHO
chr3	129533388	129533888	RHO
chr3	129534488	129534988	RHO
chr3	129535042	129535542	RHO
chr3	129535656	129536156	RHO
chr3	129536206	129536706	RHO
chr3	129536799	129537299	RHO
chr3	129537304	129537804	RHO
chr3	129641558	129642058	TMCC1
chr3	129721995	129722495	TMCC1
chr3	130681963	130682463	PIK3R4
chr3	130740955	130741455	PIK3R4
chr3	130899914	130900414	ATP2C1
chr3	130914577	130915077	ATP2C1
chr3	130929737	130930237	ATP2C1
chr3	130965777	130966277	ATP2C1
chr3	131017364	131017864	ASTE1
chr3	133038701	133039201	TMEM108
chr3	133040659	133041159	TMEM108
chr3	133058272	133058772	TMEM108
chr3	133167136	133167636	TMEM108
chr3	133459603	133460103	BFSP2
chr3	133914778	133915278	C3orf36
chr3	133915353	133915853	C3orf36
chr3	134090864	134091364	RYK
chr3	134224460	134224960	RYK
chr3	134367831	134368331	AMOTL2
chr3	134367831	134368331	MIR6827
chr3	134376652	134377152	AMOTL2
chr3	134959415	134959915	EPHB1
chr3	138114263	138114763	DZIP1L
chr3	138115395	138115895	DZIP1L
chr3	138257625	138258125	ARMC8
chr3	138619908	138620408	FAIM
chr3	138620882	138621382	FAIM
chr3	138621767	138622267	FAIM
chr3	139673868	139674368	NMNAT3
chr3	139675689	139676189	NMNAT3
chr3	139677093	139677593	NMNAT3
chr3	139677745	139678245	NMNAT3
chr3	139689155	139689655	NMNAT3
chr3	140276809	140277309	CLSTN2
chr3	140277712	140278212	CLSTN2
chr3	140281645	140282145	CLSTN2
chr3	141206424	141206924	PXYLP1
chr3	141345481	141345981	ZBTB38
chr3	141346037	141346537	ZBTB38
chr3	141354029	141354529	ZBTB38
chr3	141382596	141383096	ZBTB38
chr3	141399577	141400077	ZBTB38
chr3	141488126	141488626	RASA2
chr3	141490714	141491214	RASA2
chr3	142438215	142438715	XRN1
chr3	142610171	142610671	PLS1
chr3	142610715	142611215	PLS1
chr3	142735482	142735982	TRPC1
chr3	142786970	142787470	TRPC1
chr3	142963815	142964315	PAQR9-AS1
chr3	143071949	143072449	U2SURP
chr3	143072510	143073010	U2SURP
chr3	143073324	143073824	U2SURP
chr3	146138749	146139249	PLOD2
chr3	147409602	147410102	LOC440982
chr3	147409602	147410102	ZIC1
chr3	147410103	147410603	LOC440982
chr3	147410103	147410603	ZIC1
chr3	147513724	147514224	LOC440982
chr3	149736494	149736994	WWTR1
chr3	150409933	150410433	TSC22D2
chr3	150421234	150421734	TSC22D2
chr3	152261294	152261794	MBNL1
chr3	152301630	152302130	MBNL1
chr3	152305111	152305611	MBNL1
chr3	152430551	152431051	MBNL1
chr3	153197952	153198452	RAP2B
chr3	153232272	153232772	RAP2B
chr3	154120597	154121097	ARHGEF26-AS1
chr3	154120597	154121097	ARHGEF26
chr3	154136988	154137488	ARHGEF26
chr3	154184460	154184960	ARHGEF26
chr3	154234070	154234570	ARHGEF26
chr3	156673338	156673838	TIPARP
chr3	157127471	157127971	LINC00880
chr3	157174159	157174659	CCNL1
chr3	157210615	157211115	VEPH1
chr3	157239029	157239529	VEPH1
chr3	157713771	157714271	PQLC2L
chr3	158233771	158234271	RSRC1
chr3	158561358	158561858	LOC100996447
chr3	160668211	160668711	ARL14
chr3	168091848	168092348	GOLIM4
chr3	169762889	169763389	TERC
chr3	169911309	169911809	SAMD7
chr3	169913282	169913782	SAMD7
chr3	169992139	169992639	SEC62
chr3	170037794	170038294	GPR160
chr3	170038477	170038977	GPR160
chr3	170040270	170040770	GPR160
chr3	170044733	170045233	GPR160
chr3	171028603	171029103	SLC2A2
chr3	171362522	171363022	TNIK
chr3	171363134	171363634	TNIK
chr3	171459517	171460017	TNIK
chr3	171460945	171461445	TNIK
chr3	171640452	171640952	PLD1
chr3	172388721	172389221	FNDC3B
chr3	172707132	172707632	NCEH1
chr3	172708846	172709346	NCEH1
chr3	172777825	172778325	ECT2
chr3	172778552	172779052	ECT2
chr3	172787720	172788220	ECT2
chr3	173633633	173634133	NLGN1
chr3	176628586	176629086	LINC01208
chr3	177206410	177206910	TBL1XR1
chr3	177343824	177344324	LINC00501
chr3	177344445	177344945	LINC00501
chr3	177860146	177860646	LINC02015
chr3	177929943	177930443	LINC02015
chr3	177959385	177959885	LINC02015
chr3	177960374	177960874	LINC02015
chr3	179149075	179149575	PIK3CA
chr3	179321885	179322385	ZNF639
chr3	179324424	179324924	ZNF639
chr3	180196598	180197098	PEX5L
chr3	181015075	181015575	SOX2-OT
chr3	181075042	181075542	SOX2-OT
chr3	181183357	181183857	SOX2-OT
chr3	182511649	182512149	LINC01995
chr3	182793709	182794209	ATP11B
chr3	182806668	182807168	ATP11B
chr3	182904369	182904869	ATP11B
chr3	182965912	182966412	DCUN1D1
chr3	183315412	183315912	MCF2L2
chr3	183398480	183398980	MCF2L2
chr3	183710144	183710644	YEATS2
chr3	184014827	184015327	ABCC5
chr3	184015563	184016063	ABCC5
chr3	184016679	184017179	ABCC5
chr3	184155701	184156201	EIF2B5
chr3	184155701	184156201	DVL3
chr3	184550140	184550640	EIF2B5
chr3	184550140	184550640	LINC01840
chr3	185695920	185696420	IGF2BP2
chr3	185701697	185702197	IGF2BP2
chr3	185727180	185727680	IGF2BP2
chr3	185727180	185727680	IGF2BP2-AS1
chr3	185727760	185728260	IGF2BP2
chr3	185727760	185728260	IGF2BP2-AS1
chr3	185733867	185734367	IGF2BP2
chr3	185789063	185789563	IGF2BP2
chr3	185789879	185790379	IGF2BP2
chr3	185790388	185790888	IGF2BP2
chr3	185791326	185791826	IGF2BP2
chr3	185795545	185796045	IGF2BP2
chr3	185815301	185815801	IGF2BP2
chr3	185816049	185816549	IGF2BP2
chr3	185823074	185823574	IGF2BP2
chr3	185823624	185824124	IGF2BP2
chr3	185824459	185824959	IGF2BP2
chr3	185825498	185825998	IGF2BP2
chr3	185953602	185954102	TRA2B
chr3	185964889	185965389	TRA2B
chr3	188046486	188046986	LPP-AS2
chr3	188868964	188869464	LPP
chr3	195512496	195512996	PPP1R2
chr3	196495196	196495696	RNF168
chr3	196617196	196617696	LINC01063
chr3	197301311	197301811	DLG1-AS1
chr3	197353731	197354231	DLG1-AS1
chr3	197354659	197355159	DLG1-AS1
chr3	197506921	197507421	BDH1
chr3	197547264	197547764	BDH1
chr3	197736047	197736547	RUBCN
chr4	602601	603101	PDE6B
chr4	610917	611417	PDE6B
chr4	624088	624588	PDE6B
chr4	624778	625278	PDE6B
chr4	625282	625782	PDE6B
chr4	625927	626427	PDE6B
chr4	626617	627117	PDE6B
chr4	628918	629418	PDE6B
chr4	629532	630032	PDE6B
chr4	630101	630601	PDE6B
chr4	631945	632445	PDE6B
chr4	632584	633084	PDE6B
chr4	633271	633771	PDE6B
chr4	634185	634685	PDE6B
chr4	635413	635913	PDE6B
chr4	636062	636562	PDE6B
chr4	636682	637182	PDE6B
chr4	638123	638623	PDE6B
chr4	638916	639416	PDE6B
chr4	646468	646968	PDE6B
chr4	647401	647901	PDE6B
chr4	649844	650344	PDE6B
chr4	650443	650943	PDE6B
chr4	651253	651753	PDE6B
chr4	652014	652514	PDE6B
chr4	652612	653112	PDE6B
chr4	653136	653636	PDE6B
chr4	653907	654407	PDE6B
chr4	655194	655694	PDE6B
chr4	655698	656198	PDE6B
chr4	656887	657387	PDE6B
chr4	657426	657926	PDE6B
chr4	661834	662334	PDE6B
chr4	662429	662929	PDE6B
chr4	663412	663912	PDE6B
chr4	664723	665223	PDE6B
chr4	665292	665792	PDE6B
chr4	665924	666424	PDE6B
chr4	667852	668352	PDE6B
chr4	669033	669533	PDE6B
chr4	669688	670188	PDE6B
chr4	670487	670987	PDE6B
chr4	671017	671517	PDE6B
chr4	671634	672134	ATP5ME
chr4	672197	672697	ATP5ME
chr4	672796	673296	ATP5ME
chr4	673301	673801	ATP5ME
chr4	673301	673801	MYL5
chr4	676480	676980	MYL5
chr4	683904	684404	SLC49A3
chr4	684614	685114	SLC49A3
chr4	686448	686948	SLC49A3
chr4	687828	688328	SLC49A3
chr4	1579349	1579849	FAM53A
chr4	1580382	1580882	FAM53A
chr4	1581032	1581532	FAM53A
chr4	1766230	1766730	TACC3
chr4	1766955	1767455	TACC3
chr4	1767742	1768242	TACC3
chr4	1792988	1793488	FGFR3
chr4	2387195	2387695	ZFYVE28
chr4	2388316	2388816	ZFYVE28
chr4	2419780	2420280	CFAP99
chr4	2482639	2483139	RNF4
chr4	2817907	2818407	SH3BP2
chr4	2830859	2831359	SH3BP2
chr4	2885450	2885950	ADD1
chr4	2886051	2886551	ADD1
chr4	2887257	2887757	ADD1
chr4	2888414	2888914	ADD1
chr4	2893651	2894151	ADD1
chr4	2895402	2895902	ADD1
chr4	2912129	2912629	ADD1
chr4	2922528	2923028	ADD1
chr4	2991002	2991502	GRK4
chr4	3770725	3771225	ADRA2C
chr4	4251393	4251893	TMEM128
chr4	4285941	4286441	LYAR
chr4	4286452	4286952	LYAR
chr4	4564469	4564969	STX18-AS1
chr4	6105073	6105573	JAKMIP1
chr4	6150267	6150767	JAKMIP1
chr4	6557968	6558468	PPP2R2C
chr4	6715233	6715733	BLOC1S4
chr4	6907308	6907808	TBC1D14
chr4	7044904	7045404	LOC100129931
chr4	7044904	7045404	TADA2B
chr4	7812965	7813465	AFAP1
chr4	8400891	8401391	ACOX3
chr4	8434199	8434699	ACOX3
chr4	10051452	10051952	SLC2A9
chr4	10683406	10683906	CLNK
chr4	12419080	12419580	LINC02270
chr4	13210477	13210977	RAB28
chr4	13211074	13211574	RAB28
chr4	13211766	13212266	RAB28
chr4	13212631	13213131	RAB28
chr4	13445717	13446217	RAB28
chr4	13703029	13703529	LINC01182
chr4	13715283	13715783	LINC01182
chr4	14868358	14868858	LINC00504
chr4	15004104	15004604	CPEB2
chr4	15051531	15052031	CPEB2
chr4	15051531	15052031	LOC101929095
chr4	15158600	15159100	LOC101929095
chr4	15159357	15159857	LOC101929095
chr4	15460166	15460666	CC2D2A
chr4	15468817	15469317	CC2D2A
chr4	15469481	15469981	CC2D2A
chr4	15482780	15483280	CC2D2A
chr4	15510909	15511409	CC2D2A
chr4	15515255	15515755	CC2D2A
chr4	15974472	15974972	PROM1
chr4	16043598	16044098	PROM1
chr4	16055816	16056316	PROM1
chr4	16057013	16057513	PROM1
chr4	16060152	16060652	PROM1
chr4	16071364	16071864	PROM1
chr4	16072648	16073148	PROM1
chr4	16073443	16073943	PROM1
chr4	16075448	16075948	PROM1
chr4	16075963	16076463	PROM1
chr4	16076632	16077132	PROM1
chr4	16077191	16077691	PROM1
chr4	16077746	16078246	PROM1
chr4	16078323	16078823	PROM1
chr4	16078912	16079412	PROM1
chr4	16080548	16081048	PROM1
chr4	16081847	16082347	PROM1
chr4	16082423	16082923	PROM1
chr4	16083811	16084311	PROM1
chr4	16110830	16111330	PROM1
chr4	16158049	16158549	TAPT1
chr4	16167393	16167893	TAPT1
chr4	16168920	16169420	TAPT1
chr4	16176573	16177073	TAPT1
chr4	16668741	16669241	LDB2
chr4	18044007	18044507	LCORL
chr4	22310714	22311214	ADGRA3
chr4	22585254	22585754	ADGRA3
chr4	24618145	24618645	DHX15
chr4	25827884	25828384	SEL1L3
chr4	25862066	25862566	SEL1L3
chr4	25862066	25862566	SMIM20
chr4	25863930	25864430	SMIM20
chr4	25873732	25874232	SMIM20
chr4	26648228	26648728	TBC1D19
chr4	28552056	28552556	LINC02261
chr4	28558771	28559271	LINC02261
chr4	28617930	28618430	LINC02261
chr4	36461204	36461704	DTHD1
chr4	37453642	37454142	C4orf19
chr4	37615615	37616115	C4orf19
chr4	37615615	37616115	RELL1
chr4	40681752	40682252	RBM47
chr4	41210707	41211207	APBB2
chr4	41285115	41285615	UCHL1
chr4	41359508	41360008	LIMCH1
chr4	41517145	41517645	LIMCH1
chr4	41573643	41574143	LIMCH1
chr4	41644824	41645324	LIMCH1
chr4	42375391	42375891	LOC105374428
chr4	42547798	42548298	ATP8A1
chr4	42654849	42655349	ATP8A1
chr4	44342281	44342781	KCTD8
chr4	44432431	44432931	KCTD8
chr4	44433220	44433720	KCTD8
chr4	44446841	44447341	KCTD8
chr4	44447435	44447935	KCTD8
chr4	44448128	44448628	KCTD8
chr4	44448734	44449234	KCTD8
chr4	44693612	44694112	GUF1
chr4	44693612	44694112	GNPDA2
chr4	47913906	47914406	NFXL1
chr4	47913906	47914406	LOC101927157
chr4	47954193	47954693	LOC101927157
chr4	47954193	47954693	CNGA1
chr4	47968912	47969412	LOC101927157
chr4	47968912	47969412	CNGA1
chr4	47973102	47973602	LOC101927157
chr4	47973102	47973602	CNGA1
chr4	47976712	47977212	LOC101927157
chr4	47976712	47977212	CNGA1
chr4	47977276	47977776	LOC101927157
chr4	47977276	47977776	CNGA1
chr4	47979000	47979500	LOC101927157
chr4	47979000	47979500	CNGA1
chr4	47980469	47980969	LOC101927157
chr4	47980469	47980969	CNGA1
chr4	47981428	47981928	LOC101927157
chr4	47981428	47981928	CNGA1
chr4	47983073	47983573	LOC101927157
chr4	47983073	47983573	CNGA1
chr4	47985877	47986377	LOC101927157
chr4	47985877	47986377	CNGA1
chr4	47986831	47987331	LOC101927157
chr4	47986831	47987331	CNGA1
chr4	47987763	47988263	LOC101927157
chr4	47987763	47988263	CNGA1
chr4	48003513	48004013	LOC101927157
chr4	48003513	48004013	CNGA1
chr4	48016485	48016985	LOC101927157
chr4	48016485	48016985	CNGA1
chr4	48016485	48016985	NIPAL1
chr4	48018227	48018727	LOC101927157
chr4	48018227	48018727	NIPAL1
chr4	48135694	48136194	TEC
chr4	48136197	48136697	TEC
chr4	48343773	48344273	SLAIN2
chr4	48466643	48467143	SLC10A4
chr4	48775069	48775569	FRYL
chr4	48776388	48776888	FRYL
chr4	48906590	48907090	OCIAD2
chr4	56907590	56908090	REST
chr4	56908110	56908610	REST
chr4	56908671	56909171	REST
chr4	56945633	56946133	REST
chr4	56976134	56976634	NOA1
chr4	56976735	56977235	NOA1
chr4	58700286	58700786	LINC02494
chr4	59309063	59309563	LINC02429
chr4	60960448	60960948	MIR548AG1
chr4	63777556	63778056	TECRL
chr4	64061745	64062245	TECRL
chr4	70486509	70487009	MUC7
chr4	70840243	70840743	GRSF1
chr4	72378906	72379406	ADAMTS3
chr4	72525951	72526451	ADAMTS3
chr4	72563178	72563678	ADAMTS3
chr4	72567694	72568194	ADAMTS3
chr4	72568239	72568739	ADAMTS3
chr4	72569025	72569525	ADAMTS3
chr4	72895338	72895838	COX18
chr4	73222870	73223370	ANKRD17
chr4	74751176	74751676	BTC
chr4	74751804	74752304	BTC
chr4	74793713	74794213	BTC
chr4	74794428	74794928	BTC
chr4	75765567	75766067	USO1
chr4	75804021	75804521	USO1
chr4	75864063	75864563	PPEF2
chr4	75869033	75869533	PPEF2
chr4	75889527	75890027	PPEF2
chr4	75890170	75890670	PPEF2
chr4	75893257	75893757	PPEF2
chr4	75893761	75894261	PPEF2
chr4	75894808	75895308	PPEF2
chr4	75895680	75896180	PPEF2
chr4	75896255	75896755	PPEF2
chr4	75897293	75897793	PPEF2
chr4	75898197	75898697	PPEF2
chr4	75901424	75901924	PPEF2
chr4	75902383	75902883	PPEF2
chr4	75902890	75903390	PPEF2
chr4	75940806	75941306	NAAA
chr4	75940806	75941306	SDAD1
chr4	75984344	75984844	SDAD1
chr4	75984344	75984844	LOC101928809
chr4	76689120	76689620	SHROOM3
chr4	77166082	77166582	CCNG2
chr4	77169449	77169949	CCNG2
chr4	77360417	77360917	CCNG2
chr4	77697473	77697973	CNOT6L
chr4	77698242	77698742	CNOT6L
chr4	78038709	78039209	FRAS1
chr4	78058735	78059235	FRAS1
chr4	78136490	78136990	FRAS1
chr4	79696152	79696652	LINC00989
chr4	82374843	82375343	HNRNPD
chr4	82433635	82434135	ENOPH1
chr4	82620213	82620713	LINC00575
chr4	82621146	82621646	LINC00575
chr4	83484350	83484850	ABRAXAS1
chr4	84582041	84582541	CDS1
chr4	84841639	84842139	WDFY3
chr4	84931179	84931679	WDFY3
chr4	85827623	85828123	ARHGAP24
chr4	85879704	85880204	ARHGAP24
chr4	85905722	85906222	ARHGAP24
chr4	86497191	86497691	MAPK10
chr4	86498521	86499021	MAPK10
chr4	86500080	86500580	MAPK10
chr4	86539991	86540491	MAPK10
chr4	86560936	86561436	MAPK10
chr4	86592511	86593011	MAPK10
chr4	86593990	86594490	MAPK10
chr4	86593990	86594490	PTPN13
chr4	86629754	86630254	PTPN13
chr4	86630633	86631133	PTPN13
chr4	86656760	86657260	PTPN13
chr4	87052945	87053445	AFF1
chr4	87069153	87069653	AFF1
chr4	87152535	87153035	KLHL8
chr4	88590891	88591391	HERC3
chr4	88598540	88599040	HERC3
chr4	88823049	88823549	FAM13A
chr4	89152920	89153420	TIGD2
chr4	89360103	89360603	GPRIN3
chr4	90171420	90171920	CCSER1
chr4	90708008	90708508	CCSER1
chr4	94300581	94301081	HPGDS
chr4	94497857	94498357	PDLIM5
chr4	94547276	94547776	PDLIM5
chr4	94553436	94553936	PDLIM5
chr4	95153006	95153506	BMPR1B
chr4	95525931	95526431	UNC5C
chr4	95544808	95545308	UNC5C
chr4	95545604	95546104	UNC5C
chr4	95547164	95547664	UNC5C
chr4	95548097	95548597	UNC5C
chr4	95548904	95549404	UNC5C
chr4	95549779	95550279	UNC5C
chr4	95552406	95552906	UNC5C
chr4	95597480	95597980	UNC5C
chr4	98144045	98144545	STPG2
chr4	98166386	98166886	STPG2
chr4	98337531	98338031	RAP1GDS1
chr4	98572114	98572614	TSPAN5
chr4	98574269	98574769	TSPAN5
chr4	98579468	98579968	TSPAN5
chr4	98588889	98589389	TSPAN5
chr4	98659098	98659598	TSPAN5
chr4	98994802	98995302	METAP1
chr4	99899747	99900247	DNAJB14
chr4	102761404	102761904	MANBA
chr4	103018633	103019133	SLC9B1
chr4	105191385	105191885	TET2
chr4	106238776	106239276	TBCK
chr4	106248436	106248936	TBCK
chr4	108814158	108814658	COL25A1
chr4	109078558	109079058	COL25A1
chr4	109172243	109172743	COL25A1
chr4	109207802	109208302	COL25A1
chr4	109223391	109223891	COL25A1
chr4	109224779	109225279	COL25A1
chr4	109265476	109265976	COL25A1
chr4	109272492	109272992	COL25A1
chr4	109275899	109276399	COL25A1
chr4	109278609	109279109	COL25A1
chr4	109279198	109279698	COL25A1
chr4	109298572	109299072	COL25A1
chr4	109301363	109301863	COL25A1
chr4	109301951	109302451	COL25A1
chr4	109302577	109303077	COL25A1
chr4	109435926	109436426	SEC24B
chr4	109492920	109493420	SEC24B
chr4	110049457	110049957	ELOVL6
chr4	110049958	110050458	ELOVL6
chr4	110774753	110775253	MIR297
chr4	111026874	111027374	MIR297
chr4	111748088	111748588	FAM241A
chr4	112145137	112145637	FAM241A
chr4	113170069	113170569	ANK2
chr4	113183890	113184390	ANK2
chr4	113547460	113547960	CAMK2D
chr4	113720884	113721384	CAMK2D
chr4	113725272	113725772	CAMK2D
chr4	113752759	113753259	CAMK2D
chr4	118467159	118467659	PRSS12
chr4	119478850	119479350	PDE5A
chr4	121071311	121071811	NDNF
chr4	121071847	121072347	NDNF
chr4	121106486	121106986	TNIP3
chr4	121107795	121108295	TNIP3
chr4	121108404	121108904	TNIP3
chr4	121157615	121158115	TNIP3
chr4	121697491	121697991	ANXA5
chr4	121863775	121864275	BBS7
chr4	121876912	121877412	TRPC3
chr4	121898075	121898575	TRPC3
chr4	122239390	122239890	KIAA1109
chr4	122734272	122734772	BBS12
chr4	122742358	122742858	BBS12
chr4	122742893	122743393	BBS12
chr4	123244230	123244730	SPATA5
chr4	123280424	123280924	SPATA5
chr4	123397246	123397746	SPRY1
chr4	123772782	123773282	LINC01091
chr4	124713263	124713763	ANKRD50
chr4	128183127	128183627	LARP1B
chr4	128228141	128228641	LARP1B
chr4	128228769	128229269	LARP1B
chr4	128229384	128229884	LARP1B
chr4	128471921	128472421	LINC02615
chr4	128477489	128477989	LINC02615
chr4	131700893	131701393	SNHG27
chr4	132130194	132130694	SNHG27
chr4	132169619	132170119	SNHG27
chr4	132227727	132228227	LINC01256
chr4	133592039	133592539	PCDH10
chr4	139014656	139015156	NOCT
chr4	139409009	139409509	NAA15
chr4	139551321	139551821	SETD7
chr4	139556267	139556767	SETD7
chr4	139557027	139557527	SETD7
chr4	139557646	139558146	SETD7
chr4	140869484	140869984	RNF150
chr4	140875239	140875739	RNF150
chr4	140884402	140884902	RNF150
chr4	140939311	140939811	RNF150
chr4	140962466	140962966	RNF150
chr4	141006271	141006771	RNF150
chr4	143184160	143184660	USP38
chr4	143812360	143812860	GYPE
chr4	143980772	143981272	LOC101927636
chr4	147731807	147732307	ARHGAP10
chr4	147732459	147732959	ARHGAP10
chr4	147733209	147733709	ARHGAP10
chr4	147733747	147734247	ARHGAP10
chr4	147737930	147738430	ARHGAP10
chr4	147771350	147771850	ARHGAP10
chr4	147772005	147772505	ARHGAP10
chr4	147774472	147774972	ARHGAP10
chr4	147775225	147775725	ARHGAP10
chr4	147776543	147777043	ARHGAP10
chr4	147779062	147779562	ARHGAP10
chr4	147780029	147780529	ARHGAP10
chr4	147782348	147782848	ARHGAP10
chr4	147782348	147782848	MIR4799
chr4	147793463	147793963	ARHGAP10
chr4	147798399	147798899	ARHGAP10
chr4	147942594	147943094	ARHGAP10
chr4	148101455	148101955	NR3C2
chr4	150781186	150781686	LRBA
chr4	151408776	151409276	FAM160A1
chr4	151409922	151410422	FAM160A1
chr4	152516057	152516557	FBXW7
chr4	152523311	152523811	FBXW7
chr4	152523888	152524388	FBXW7
chr4	152765291	152765791	ARFIP1
chr4	152771060	152771560	ARFIP1
chr4	152771060	152771560	TIGD4
chr4	152772776	152773276	ARFIP1
chr4	152772776	152773276	TIGD4
chr4	152776989	152777489	ARFIP1
chr4	152776989	152777489	TIGD4
chr4	152777698	152778198	ARFIP1
chr4	152777698	152778198	TIGD4
chr4	152843380	152843880	ARFIP1
chr4	152929491	152929991	FHDC1
chr4	158809767	158810267	FNIP2
chr4	158902514	158903014	FNIP2
chr4	158902514	158903014	C4orf45
chr4	161704483	161704983	FSTL5
chr4	161882993	161883493	FSTL5
chr4	162046912	162047412	FSTL5
chr4	162046912	162047412	LOC101928052
chr4	162263669	162264169	FSTL5
chr4	163542307	163542807	2022-03-01
chr4	163672744	163673244	2022-03-01
chr4	163972390	163972890	2022-03-01
chr4	163986277	163986777	2022-03-01
chr4	163988365	163988865	2022-03-01
chr4	163988890	163989390	2022-03-01
chr4	165335063	165335563	MSMO1
chr4	165437253	165437753	CPE
chr4	165482012	165482512	CPE
chr4	168478086	168478586	DDX60L
chr4	168478854	168479354	DDX60L
chr4	168574819	168575319	PALLD
chr4	169123796	169124296	SH3RF1
chr4	169640059	169640559	CLCN3
chr4	169946477	169946977	LINC02275
chr4	169947010	169947510	LINC02275
chr4	169947672	169948172	LINC02275
chr4	169948284	169948784	LINC02275
chr4	169949057	169949557	LINC02275
chr4	169979142	169979642	LINC02275
chr4	169999001	169999501	MFAP3L
chr4	172070252	172070752	GALNTL6
chr4	173193967	173194467	GALNT7
chr4	173242342	173242842	GALNT7
chr4	173277682	173278182	GALNT7
chr4	173357747	173358247	SAP30
chr4	173368430	173368930	SAP30
chr4	175386973	175387473	GPM6A
chr4	183099749	183100249	WWC2
chr4	183100670	183101170	WWC2
chr4	183234599	183235099	WWC2
chr4	183234599	183235099	WWC2-AS1
chr4	183240436	183240936	WWC2
chr4	183240436	183240936	WWC2-AS1
chr4	183240987	183241487	WWC2
chr4	183244149	183244649	WWC2
chr4	183244721	183245221	WWC2
chr4	183245500	183246000	WWC2
chr4	183249812	183250312	WWC2
chr4	183493197	183493697	LOC389247
chr4	184806360	184806860	ACSL1
chr4	184807140	184807640	ACSL1
chr4	184953498	184953998	MIR4455
chr4	184958334	184958834	MIR4455
chr4	185300557	185301057	SNX25
chr4	185457155	185457655	CCDC110
chr4	185492005	185492505	PDLIM3
chr4	185573739	185574239	SORBS2
chr4	185693132	185693632	SORBS2
chr4	185773332	185773832	SORBS2
chr4	185773957	185774457	SORBS2
chr4	185774705	185775205	SORBS2
chr4	185797371	185797871	SORBS2
chr4	185797925	185798425	SORBS2
chr4	185805918	185806418	SORBS2
chr4	185809026	185809526	SORBS2
chr4	185859134	185859634	SORBS2
chr4	185920981	185921481	SORBS2
chr4	185921704	185922204	SORBS2
chr4	186039596	186040096	TLR3
chr4	186067975	186068475	TLR3
chr4	186104427	186104927	FAM149A
chr4	186105037	186105537	FAM149A
chr4	186105888	186106388	FAM149A
chr4	186106617	186107117	FAM149A
chr4	186128836	186129336	FAM149A
chr4	186129411	186129911	FAM149A
chr4	186135426	186135926	FAM149A
chr4	186136769	186137269	FAM149A
chr4	186137392	186137892	FAM149A
chr4	186165587	186166087	FAM149A
chr4	189821117	189821617	LINC01596
chr4	189821661	189822161	LINC01596
chr5	248863	249363	SDHA
chr5	257165	257665	SDHA
chr5	258218	258718	SDHA
chr5	1464290	1464790	LPCAT1
chr5	1492778	1493278	LPCAT1
chr5	1495428	1495928	LPCAT1
chr5	1501396	1501896	LPCAT1
chr5	1502012	1502512	LPCAT1
chr5	1504181	1504681	LPCAT1
chr5	1505353	1505853	LPCAT1
chr5	1506563	1507063	LPCAT1
chr5	1507277	1507777	LPCAT1
chr5	1507966	1508466	LPCAT1
chr5	1508569	1509069	LPCAT1
chr5	1509634	1510134	LPCAT1
chr5	1510442	1510942	LPCAT1
chr5	1510442	1510942	MIR6075
chr5	1511052	1511552	LPCAT1
chr5	1511647	1512147	LPCAT1
chr5	1512171	1512671	LPCAT1
chr5	1512925	1513425	LPCAT1
chr5	1515243	1515743	LPCAT1
chr5	1515800	1516300	LPCAT1
chr5	1517144	1517644	LPCAT1
chr5	1519383	1519883	LPCAT1
chr5	1521035	1521535	LPCAT1
chr5	1521607	1522107	LPCAT1
chr5	1561544	1562044	LPCAT1
chr5	1562072	1562572	LPCAT1
chr5	1562578	1563078	LPCAT1
chr5	1563208	1563708	LPCAT1
chr5	1563809	1564309	LPCAT1
chr5	1564319	1564819	LPCAT1
chr5	1565241	1565741	LPCAT1
chr5	1566051	1566551	LPCAT1
chr5	1568533	1569033	LPCAT1
chr5	1570920	1571420	LPCAT1
chr5	1596458	1596958	LPCAT1
chr5	1597044	1597544	LPCAT1
chr5	1598926	1599426	LPCAT1
chr5	1820262	1820762	NDUFS6
chr5	1827859	1828359	NDUFS6
chr5	2038534	2039034	CTD-2194D22.4
chr5	2339498	2339998	IRX2
chr5	3325476	3325976	LINC01019
chr5	3816717	3817217	IRX1
chr5	4739119	4739619	LINC02114
chr5	4740054	4740554	LINC02114
chr5	6302260	6302760	LINC02145
chr5	6305761	6306261	LINC02145
chr5	6306802	6307302	LINC02145
chr5	6307361	6307861	LINC02145
chr5	6449093	6449593	UBE2QL1
chr5	6453398	6453898	UBE2QL1
chr5	6454130	6454630	UBE2QL1
chr5	6454724	6455224	UBE2QL1
chr5	6455576	6456076	UBE2QL1
chr5	6482389	6482889	UBE2QL1
chr5	6563731	6564231	LINC01018
chr5	6576807	6577307	LINC01018
chr5	6582923	6583423	LINC01018
chr5	6595446	6595946	NSUN2
chr5	7859439	7859939	MTRR
chr5	7859439	7859939	FASTKD3
chr5	7860031	7860531	MTRR
chr5	7860031	7860531	FASTKD3
chr5	10059514	10060014	LINC02112
chr5	10248721	10249221	FAM173B
chr5	10262348	10262848	CCT5
chr5	10509018	10509518	LINC02213
chr5	10528325	10528825	LINC02213
chr5	10536453	10536953	LINC02213
chr5	10537152	10537652	LINC02213
chr5	10563478	10563978	ANKRD33B
chr5	10565247	10565747	ANKRD33B
chr5	10567608	10568108	ANKRD33B
chr5	10607061	10607561	ANKRD33B
chr5	10607618	10608118	ANKRD33B
chr5	10608248	10608748	ANKRD33B
chr5	13097902	13098402	LINC01194
chr5	13099945	13100445	LINC01194
chr5	14661874	14662374	OTULIN
chr5	14819337	14819837	ANKH
chr5	15592169	15592669	FBXL7
chr5	17942017	17942517	LINC02223
chr5	19295714	19296214	CDH18
chr5	21973849	21974349	CDH12
chr5	21993065	21993565	CDH12
chr5	21994614	21995114	CDH12
chr5	22001127	22001627	CDH12
chr5	22001712	22002212	CDH12
chr5	22004269	22004769	CDH12
chr5	22061651	22062151	CDH12
chr5	22064794	22065294	CDH12
chr5	22176602	22177102	CDH12
chr5	22212537	22213037	CDH12
chr5	22213339	22213839	CDH12
chr5	22213999	22214499	CDH12
chr5	23136616	23137116	CDH12
chr5	25181204	25181704	LINC02239
chr5	28390367	28390867	LINC02103
chr5	28850562	28851062	LINC02109
chr5	31854815	31855315	PDZD2
chr5	31855400	31855900	PDZD2
chr5	31856009	31856509	PDZD2
chr5	31867610	31868110	PDZD2
chr5	31942353	31942853	PDZD2
chr5	31944633	31945133	PDZD2
chr5	31959736	31960236	PDZD2
chr5	31960400	31960900	PDZD2
chr5	31962278	31962778	PDZD2
chr5	32011427	32011927	PDZD2
chr5	32012007	32012507	PDZD2
chr5	32013474	32013974	PDZD2
chr5	34921360	34921860	BRIX1
chr5	36988840	36989340	NIPBL
chr5	37755553	37756053	WDR70
chr5	38256607	38257107	EGFLAM
chr5	38257158	38257658	EGFLAM
chr5	38257726	38258226	EGFLAM
chr5	38258277	38258777	EGFLAM
chr5	38258880	38259380	EGFLAM
chr5	38265515	38266015	EGFLAM
chr5	38328149	38328649	EGFLAM
chr5	38479027	38479527	LIFR
chr5	38510767	38511267	LIFR
chr5	38532076	38532576	LIFR
chr5	38547972	38548472	LIFR
chr5	38555921	38556421	LIFR
chr5	39074836	39075336	RICTOR
chr5	39484381	39484881	DAB2
chr5	40733484	40733984	TTC33
chr5	40774944	40775444	PRKAA1
chr5	41708084	41708584	OXCT1
chr5	41759010	41759510	OXCT1
chr5	41838195	41838695	OXCT1
chr5	43040225	43040725	LOC648987
chr5	43040225	43040725	ANXA2R
chr5	43049791	43050291	LOC648987
chr5	43555668	43556168	PAIP1
chr5	44945701	44946201	MRPS30
chr5	44946223	44946723	MRPS30
chr5	44947582	44948082	MRPS30
chr5	45018445	45018945	MRPS30
chr5	45276148	45276648	HCN1
chr5	45287027	45287527	HCN1
chr5	45410550	45411050	HCN1
chr5	45513357	45513857	HCN1
chr5	45567221	45567721	HCN1
chr5	45647459	45647959	HCN1
chr5	45683667	45684167	HCN1
chr5	45694476	45694976	HCN1
chr5	45695325	45695825	HCN1
chr5	45697626	45698126	HCN1
chr5	50440519	50441019	EMB
chr5	50441159	50441659	EMB
chr5	52207632	52208132	ITGA1
chr5	54514251	54514751	SNX18
chr5	54518131	54518631	SNX18
chr5	54519755	54520255	SNX18
chr5	54520260	54520760	SNX18
chr5	54521948	54522448	SNX18
chr5	54523368	54523868	SNX18
chr5	54524493	54524993	SNX18
chr5	54750177	54750677	SNX18
chr5	54835579	54836079	ESM1
chr5	54845072	54845572	ESM1
chr5	56368204	56368704	LINC01948
chr5	56412566	56413066	LINC01948
chr5	56516272	56516772	C5orf67
chr5	56814327	56814827	MAP3K1
chr5	56826438	56826938	MAP3K1
chr5	56826963	56827463	MAP3K1
chr5	56829592	56830092	MAP3K1
chr5	56831043	56831543	MAP3K1
chr5	56832117	56832617	MAP3K1
chr5	56832682	56833182	MAP3K1
chr5	56833216	56833716	MAP3K1
chr5	56833754	56834254	MAP3K1
chr5	56834370	56834870	MAP3K1
chr5	56836324	56836824	MAP3K1
chr5	56986014	56986514	MIER3
chr5	57273470	57273970	GPBP1
chr5	57592849	57593349	LINCR-0003
chr5	57724901	57725401	LINCR-0003
chr5	59037941	59038441	PDE4D
chr5	59038575	59039075	PDE4D
chr5	59039117	59039617	PDE4D
chr5	59296815	59297315	PDE4D
chr5	59356760	59357260	PDE4D
chr5	59357683	59358183	PDE4D
chr5	59358459	59358959	PDE4D
chr5	59359207	59359707	PDE4D
chr5	60836237	60836737	ELOVL7
chr5	60836790	60837290	ELOVL7
chr5	60838549	60839049	ELOVL7
chr5	60844080	60844580	ELOVL7
chr5	62127281	62127781	KIF2A
chr5	62312584	62313084	KIF2A
chr5	62312584	62313084	IPO11
chr5	62614517	62615017	IPO11
chr5	62614517	62615017	IPO11-LRRC70
chr5	66993426	66993926	MAST4
chr5	68172597	68173097	LINC02219
chr5	68288832	68289332	PIK3R1
chr5	68290354	68290854	PIK3R1
chr5	68953785	68954285	LINC02198
chr5	68954339	68954839	LINC02198
chr5	68958485	68958985	LINC02198
chr5	68962817	68963317	LINC02198
chr5	69220762	69221262	MRPS36
chr5	69289078	69289578	CCDC125
chr5	69372801	69373301	RAD17
chr5	71442791	71443291	LINC02197
chr5	71446274	71446774	LINC02197
chr5	71447157	71447657	LINC02197
chr5	72064620	72065120	MAP1B
chr5	72065179	72065679	MAP1B
chr5	72065750	72066250	MAP1B
chr5	72070496	72070996	MAP1B
chr5	72202311	72202811	MAP1B
chr5	72222381	72222881	MRPS27
chr5	72226822	72227322	MRPS27
chr5	72244858	72245358	MRPS27
chr5	72251349	72251849	MRPS27
chr5	72356533	72357033	PTCD2
chr5	72523888	72524388	ZNF366
chr5	72835661	72836161	TNPO1
chr5	72836746	72837246	TNPO1
chr5	74723743	74724243	GFM2
chr5	75715970	75716470	POC5
chr5	76388654	76389154	IQGAP2
chr5	76402088	76402588	IQGAP2
chr5	76402966	76403466	IQGAP2
chr5	76403754	76404254	IQGAP2
chr5	76487422	76487922	IQGAP2
chr5	76488622	76489122	IQGAP2
chr5	76489412	76489912	IQGAP2
chr5	76492089	76492589	IQGAP2
chr5	76542185	76542685	IQGAP2
chr5	76544226	76544726	IQGAP2
chr5	76548303	76548803	IQGAP2
chr5	76607324	76607824	IQGAP2
chr5	76607324	76607824	LOC101929109
chr5	76622063	76622563	IQGAP2
chr5	76622063	76622563	F2RL2
chr5	76623157	76623657	IQGAP2
chr5	76623157	76623657	F2RL2
chr5	76818686	76819186	F2RL1
chr5	76868030	76868530	S100Z
chr5	77030759	77031259	AGGF1
chr5	77031297	77031797	AGGF1
chr5	77076838	77077338	ZBED3
chr5	77077508	77078008	ZBED3
chr5	77797105	77797605	TBCA
chr5	78278567	78279067	AP3B1
chr5	78416547	78417047	SCAMP1
chr5	79201045	79201545	DMGDH
chr5	79300317	79300817	JMY
chr5	79303756	79304256	JMY
chr5	80797091	80797591	MSH3
chr5	80832918	80833418	MSH3
chr5	80833507	80834007	MSH3
chr5	80834010	80834510	MSH3
chr5	80836141	80836641	MSH3
chr5	81195661	81196161	RASGRF2
chr5	81297179	81297679	CKMT2-AS1
chr5	83269885	83270385	XRCC4
chr5	88114931	88115431	TMEM161B
chr5	88659790	88660290	LINC00461
chr5	88786647	88787147	MEF2C
chr5	88787188	88787688	MEF2C
chr5	88825659	88826159	MEF2C
chr5	90598194	90598694	ADGRV1
chr5	91089684	91090184	ADGRV1
chr5	91122599	91123099	ADGRV1
chr5	92435776	92436276	NR2F1-AS1
chr5	92441919	92442419	NR2F1-AS1
chr5	93708366	93708866	FAM172A
chr5	93715295	93715795	FAM172A
chr5	93948797	93949297	FAM172A
chr5	95441568	95442068	FAM81B
chr5	95554337	95554837	TTC37
chr5	96958940	96959440	LNPEP
chr5	100597743	100598243	FAM174A
chr5	102030975	102031475	SLCO4C1
chr5	102118325	102118825	SLCO4C1
chr5	103526511	103527011	LINC02115
chr5	103540154	103540654	LINC02115
chr5	103540729	103541229	LINC02115
chr5	107939550	107940050	FBXL17
chr5	107940498	107940998	FBXL17
chr5	108047238	108047738	FBXL17
chr5	108142549	108143049	FBXL17
chr5	108376924	108377424	FBXL17
chr5	109238997	109239497	FER
chr5	112329216	112329716	EPB41L4A
chr5	112332909	112333409	EPB41L4A
chr5	112356448	112356948	EPB41L4A
chr5	112357029	112357529	EPB41L4A
chr5	112418006	112418506	EPB41L4A
chr5	112419279	112419779	EPB41L4A
chr5	112419279	112419779	EPB41L4A-DT
chr5	112420193	112420693	EPB41L4A-DT
chr5	112523109	112523609	EPB41L4A-DT
chr5	112784724	112785224	APC
chr5	113557275	113557775	YTHDC2
chr5	113597784	113598284	YTHDC2
chr5	113600808	113601308	YTHDC2
chr5	113933899	113934399	YTHDC2
chr5	114411199	114411699	KCNN2
chr5	115151099	115151599	TRIM36
chr5	115151690	115152190	TRIM36
chr5	115169719	115170219	TRIM36
chr5	115170252	115170752	TRIM36
chr5	115171102	115171602	TRIM36
chr5	115179030	115179530	TRIM36
chr5	115179645	115180145	TRIM36
chr5	115226891	115227391	PGGT1B
chr5	115237095	115237595	PGGT1B
chr5	115237676	115238176	PGGT1B
chr5	115359147	115359647	CCDC112
chr5	115844129	115844629	AP3S1
chr5	115860033	115860533	AP3S1
chr5	115865871	115866371	AP3S1
chr5	119480839	119481339	HSD17B4
chr5	122102542	122103042	LOX
chr5	122104914	122105414	ZNF474
chr5	122845298	122845798	SNX24
chr5	123843452	123843952	LINC01170
chr5	124479986	124480486	LINC01170
chr5	124669845	124670345	ZNF608
chr5	124686010	124686510	ZNF608
chr5	124740108	124740608	ZNF608
chr5	124743114	124743614	ZNF608
chr5	124743809	124744309	ZNF608
chr5	125251672	125252172	LOC101927421
chr5	126732643	126733143	LMNB1-DT
chr5	126758420	126758920	LMNB1-DT
chr5	126883523	126884023	2022-03-03
chr5	126888041	126888541	2022-03-03
chr5	127757486	127757986	CCDC192
chr5	127849868	127850368	CCDC192
chr5	127911108	127911608	CCDC192
chr5	127987304	127987804	LINC01184
chr5	132009908	132010408	ACSL6
chr5	132474411	132474911	C5orf56
chr5	132667853	132668353	TH2LCRR
chr5	132876327	132876827	AFF4
chr5	132926576	132927076	AFF4
chr5	132927281	132927781	AFF4
chr5	133051097	133051597	HSPA4
chr5	133058900	133059400	HSPA4
chr5	133059549	133060049	HSPA4
chr5	133066955	133067455	HSPA4
chr5	133108512	133109012	HSPA4
chr5	133119261	133119761	HSPA4
chr5	133512906	133513406	FSTL4
chr5	133535159	133535659	FSTL4
chr5	133867234	133867734	WSPAR
chr5	133867792	133868292	WSPAR
chr5	134428706	134429206	LOC102546229
chr5	134429944	134430444	LOC102546229
chr5	134509580	134510080	LINC01843
chr5	134511166	134511666	LINC01843
chr5	134911561	134912061	PCBD2
chr5	134911561	134912061	CATSPER3
chr5	134921171	134921671	PCBD2
chr5	134921171	134921671	CATSPER3
chr5	134921756	134922256	PCBD2
chr5	134921756	134922256	CATSPER3
chr5	134945038	134945538	PCBD2
chr5	134945038	134945538	CATSPER3
chr5	135264745	135265245	C5orf66
chr5	135266168	135266668	C5orf66
chr5	135267242	135267742	C5orf66
chr5	135269776	135270276	C5orf66
chr5	135311262	135311762	C5orf66
chr5	135332509	135333009	C5orf66
chr5	135334053	135334553	C5orf66
chr5	135334053	135334553	H2AFY
chr5	136249611	136250111	TRPC7
chr5	138448193	138448693	REEP2
chr5	138528156	138528656	ETF1
chr5	138649324	138649824	CTNNA1
chr5	138658645	138659145	CTNNA1
chr5	138753095	138753595	CTNNA1
chr5	138753095	138753595	LOC105379194
chr5	138753702	138754202	CTNNA1
chr5	138953219	138953719	SIL1
chr5	139897162	139897662	NRG2
chr5	141324915	141325415	TAF7
chr5	141595225	141595725	DIAPH1
chr5	141616016	141616516	DIAPH1
chr5	141616594	141617094	DIAPH1
chr5	141617631	141618131	DIAPH1
chr5	141618333	141618833	DIAPH1
chr5	142110724	142111224	NDFIP1
chr5	142404464	142404964	SPRY4-AS1
chr5	142844744	142845244	ARHGAP26
chr5	142845342	142845842	ARHGAP26
chr5	142846280	142846780	ARHGAP26
chr5	142861253	142861753	ARHGAP26
chr5	142861253	142861753	ARHGAP26-AS1
chr5	142866910	142867410	ARHGAP26
chr5	142866910	142867410	ARHGAP26-AS1
chr5	142871746	142872246	ARHGAP26
chr5	142872249	142872749	ARHGAP26
chr5	142872789	142873289	ARHGAP26
chr5	142898393	142898893	ARHGAP26
chr5	142961390	142961890	ARHGAP26
chr5	143032294	143032794	ARHGAP26
chr5	143139532	143140032	ARHGAP26
chr5	143230136	143230636	ARHGAP26
chr5	143349154	143349654	NR3C1
chr5	143405123	143405623	NR3C1
chr5	144163229	144163729	YIPF5
chr5	144761624	144762124	KCTD16
chr5	145835221	145835721	PRELID2
chr5	145835742	145836242	PRELID2
chr5	146718609	146719109	PPP2R2B
chr5	146722137	146722637	PPP2R2B
chr5	146767212	146767712	PPP2R2B
chr5	146804834	146805334	PPP2R2B
chr5	146820700	146821200	PPP2R2B
chr5	146876418	146876918	PPP2R2B
chr5	146952549	146953049	PPP2R2B
chr5	147452119	147452619	DPYSL3
chr5	147452699	147453199	DPYSL3
chr5	147453810	147454310	DPYSL3
chr5	147454409	147454909	DPYSL3
chr5	147455029	147455529	DPYSL3
chr5	147458567	147459067	DPYSL3
chr5	147479496	147479996	DPYSL3
chr5	147508871	147509371	DPYSL3
chr5	147509748	147510248	DPYSL3
chr5	147510330	147510830	DPYSL3
chr5	147515264	147515764	DPYSL3
chr5	147517451	147517951	DPYSL3
chr5	147519926	147520426	DPYSL3
chr5	147558812	147559312	JAKMIP2-AS1
chr5	147864027	147864527	SCGB3A2
chr5	148861586	148862086	ADRB2
chr5	148916546	148917046	SH3TC2
chr5	149008656	149009156	SH3TC2
chr5	149053240	149053740	SH3TC2
chr5	149109401	149109901	SH3TC2-DT
chr5	149114626	149115126	SH3TC2-DT
chr5	149130323	149130823	ABLIM3
chr5	149133517	149134017	ABLIM3
chr5	149141885	149142385	ABLIM3
chr5	149170173	149170673	ABLIM3
chr5	149226941	149227441	ABLIM3
chr5	149228960	149229460	ABLIM3
chr5	149232426	149232926	ABLIM3
chr5	149238570	149239070	ABLIM3
chr5	149240887	149241387	ABLIM3
chr5	149264105	149264605	ABLIM3
chr5	149264617	149265117	ABLIM3
chr5	149265486	149265986	ABLIM3
chr5	149270575	149271075	AFAP1L1
chr5	149271564	149272064	AFAP1L1
chr5	149272217	149272717	AFAP1L1
chr5	149272747	149273247	AFAP1L1
chr5	149273534	149274034	AFAP1L1
chr5	149274410	149274910	AFAP1L1
chr5	149274935	149275435	AFAP1L1
chr5	149275805	149276305	AFAP1L1
chr5	149276590	149277090	AFAP1L1
chr5	149277266	149277766	AFAP1L1
chr5	149314603	149315103	AFAP1L1
chr5	149371313	149371813	PCYOX1L
chr5	149374179	149374679	IL17B
chr5	149374748	149375248	IL17B
chr5	149375376	149375876	IL17B
chr5	149386080	149386580	IL17B
chr5	149421869	149422369	CARMN
chr5	149422377	149422877	CARMN
chr5	149425849	149426349	CARMN
chr5	149546977	149547477	CSNK1A1
chr5	149693983	149694483	PPARGC1B
chr5	149796763	149797263	PPARGC1B
chr5	149801309	149801809	PPARGC1B
chr5	149823353	149823853	PPARGC1B
chr5	149824225	149824725	PPARGC1B
chr5	149827609	149828109	PPARGC1B
chr5	149828154	149828654	PPARGC1B
chr5	149852950	149853450	PPARGC1B
chr5	149856197	149856697	PPARGC1B
chr5	149856820	149857320	PDE6A
chr5	149858461	149858961	PDE6A
chr5	149866806	149867306	PDE6A
chr5	149867890	149868390	PDE6A
chr5	149870789	149871289	PDE6A
chr5	149877605	149878105	PDE6A
chr5	149883195	149883695	PDE6A
chr5	149893517	149894017	PDE6A
chr5	149894611	149895111	PDE6A
chr5	149899349	149899849	PDE6A
chr5	149906418	149906918	PDE6A
chr5	149907134	149907634	PDE6A
chr5	149926547	149927047	PDE6A
chr5	149927089	149927589	PDE6A
chr5	149929246	149929746	PDE6A
chr5	149932641	149933141	PDE6A
chr5	149933489	149933989	PDE6A
chr5	149935064	149935564	PDE6A
chr5	149935633	149936133	PDE6A
chr5	149936147	149936647	PDE6A
chr5	149936876	149937376	PDE6A
chr5	149937863	149938363	PDE6A
chr5	149938869	149939369	PDE6A
chr5	149939398	149939898	PDE6A
chr5	149941023	149941523	PDE6A
chr5	149943992	149944492	PDE6A
chr5	149944532	149945032	PDE6A
chr5	149945235	149945735	PDE6A
chr5	149959264	149959764	SLC26A2
chr5	149965150	149965650	SLC26A2
chr5	149983633	149984133	SLC26A2
chr5	149984261	149984761	SLC26A2
chr5	149985612	149986112	SLC26A2
chr5	149988958	149989458	SLC26A2
chr5	149992769	149993269	SLC26A2
chr5	149992769	149993269	TIGD6
chr5	150243499	150243999	CAMK2A
chr5	150463705	150464205	NDST1-AS1
chr5	150493601	150494101	NDST1
chr5	150499480	150499980	NDST1
chr5	150516069	150516569	NDST1
chr5	150529418	150529918	NDST1
chr5	151095336	151095836	TNIP1
chr5	151095910	151096410	TNIP1
chr5	151138085	151138585	ANXA6
chr5	151138666	151139166	ANXA6
chr5	151139312	151139812	ANXA6
chr5	151141555	151142055	ANXA6
chr5	151142414	151142914	ANXA6
chr5	151142955	151143455	ANXA6
chr5	151143753	151144253	ANXA6
chr5	151144503	151145003	ANXA6
chr5	151150975	151151475	ANXA6
chr5	151155707	151156207	ANXA6
chr5	151156326	151156826	ANXA6
chr5	151157017	151157517	ANXA6
chr5	151157570	151158070	ANXA6
chr5	151158253	151158753	ANXA6
chr5	151649007	151649507	SPARC
chr5	151666060	151666560	SPARC
chr5	152924716	152925216	LINC01470
chr5	154260165	154260665	GALNT10
chr5	154313522	154314022	GALNT10
chr5	157216045	157216545	ITK
chr5	157743943	157744443	LSM11
chr5	157993220	157993720	CLINT1
chr5	158811344	158811844	EBF1
chr5	160348083	160348583	C1QTNF2
chr5	161302530	161303030	GABRB2
chr5	166846360	166846860	LINC01947
chr5	166865259	166865759	LINC01947
chr5	170945673	170946173	RANBP17
chr5	171962016	171962516	FBXW11
chr5	171986700	171987200	FBXW11
chr5	172747840	172748340	LOC101928093
chr5	172751711	172752211	LOC101928093
chr5	172753767	172754267	LOC101928093
chr5	172754559	172755059	LOC101928093
chr5	173571930	173572430	LOC285593
chr5	175487471	175487971	SFXN1
chr5	175843363	175843863	CPLX2
chr5	176406313	176406813	CLTB
chr5	176644257	176644757	EIF4E1B
chr5	176809375	176809875	UNC5A
chr5	177149497	177149997	NSD1
chr5	177208867	177209367	NSD1
chr5	177324500	177325000	LMAN2
chr5	177358434	177358934	RGS14
chr5	177386115	177386615	SLC34A1
chr5	177386668	177387168	SLC34A1
chr5	177402417	177402917	F12
chr5	179615851	179616351	HNRNPH1
chr5	179669451	179669951	LOC105377763
chr5	179811119	179811619	SQSTM1
chr5	180027674	180028174	RNF130
chr5	180787658	180788158	MGAT1
chr5	180788209	180788709	MGAT1
chr5	180791399	180791899	MGAT1
chr5	180792118	180792618	MGAT1
chr5	180792785	180793285	MGAT1
chr5	180796272	180796772	MGAT1
chr5	180796898	180797398	MGAT1
chr5	180802627	180803127	MGAT1
chr5	180806388	180806888	MGAT1
chr5	180808009	180808509	MGAT1
chr5	180808589	180809089	MGAT1
chr5	180827208	180827708	HEIH
chr5	180827801	180828301	HEIH
chr6	148324	148824	LINC00266-3
chr6	3064629	3065129	RIPK1
chr6	3535666	3536166	SLC22A23
chr6	3997813	3998313	PRPF4B
chr6	4017786	4018286	PRPF4B
chr6	4138943	4139443	LOC100507506
chr6	4139577	4140077	LOC100507506
chr6	4140468	4140968	LOC100507506
chr6	4161787	4162287	LOC100507506
chr6	4287656	4288156	LOC102724096
chr6	4776612	4777112	CDYL
chr6	4806019	4806519	CDYL
chr6	5179875	5180375	LYRM4
chr6	5180445	5180945	LYRM4
chr6	6007276	6007776	NRN1
chr6	6092151	6092651	F13A1
chr6	6131420	6131920	F13A1
chr6	6229371	6229871	F13A1
chr6	6230053	6230553	F13A1
chr6	7106873	7107373	RREB1
chr6	7107471	7107971	RREB1
chr6	7108041	7108541	RREB1
chr6	7108800	7109300	RREB1
chr6	7110263	7110763	RREB1
chr6	7112636	7113136	RREB1
chr6	7147357	7147857	RREB1
chr6	7240913	7241413	RREB1
chr6	7241482	7241982	RREB1
chr6	7284328	7284828	SSR1
chr6	7347610	7348110	CAGE1
chr6	7415854	7416354	RIOK1
chr6	7538438	7538938	DSP
chr6	7540417	7540917	DSP
chr6	7541239	7541739	DSP
chr6	7541743	7542243	DSP
chr6	7542391	7542891	DSP
chr6	7941510	7942010	BLOC1S5-TXNDC5
chr6	7949783	7950283	BLOC1S5-TXNDC5
chr6	10748814	10749314	TMEM14B
chr6	10748814	10749314	SYCP2L
chr6	10805684	10806184	TMEM14B
chr6	10805684	10806184	SYCP2L
chr6	10805684	10806184	MAK
chr6	10806816	10807316	TMEM14B
chr6	10806816	10807316	SYCP2L
chr6	10806816	10807316	MAK
chr6	10809005	10809505	TMEM14B
chr6	10809005	10809505	SYCP2L
chr6	10809005	10809505	MAK
chr6	10820039	10820539	TMEM14B
chr6	10820039	10820539	SYCP2L
chr6	10820039	10820539	MAK
chr6	10820778	10821278	TMEM14B
chr6	10820778	10821278	SYCP2L
chr6	10820778	10821278	MAK
chr6	10830556	10831056	TMEM14B
chr6	10830556	10831056	SYCP2L
chr6	10830556	10831056	MAK
chr6	10835942	10836442	TMEM14B
chr6	10835942	10836442	SYCP2L
chr6	10835942	10836442	MAK
chr6	10836816	10837316	TMEM14B
chr6	10836816	10837316	SYCP2L
chr6	10836816	10837316	MAK
chr6	10837667	10838167	TMEM14B
chr6	10837667	10838167	SYCP2L
chr6	10837667	10838167	MAK
chr6	10838342	10838842	TMEM14B
chr6	10838342	10838842	SYCP2L
chr6	10838342	10838842	MAK
chr6	11026212	11026712	ELOVL2
chr6	11043225	11043725	ELOVL2
chr6	11043225	11043725	ELOVL2-AS1
chr6	11044275	11044775	ELOVL2
chr6	11044275	11044775	ELOVL2-AS1
chr6	11082557	11083057	ELOVL2-AS1
chr6	11083065	11083565	ELOVL2-AS1
chr6	11092973	11093473	SMIM13
chr6	11095383	11095883	SMIM13
chr6	12008198	12008698	HIVEP1
chr6	13810680	13811180	MCUR1
chr6	13812004	13812504	MCUR1
chr6	14210004	14210504	LINC01108
chr6	14428261	14428761	LINC01108
chr6	14428832	14429332	LINC01108
chr6	14640099	14640599	LINC01108
chr6	14640686	14641186	LINC01108
chr6	14950639	14951139	JARID2
chr6	14951760	14952260	JARID2
chr6	15303162	15303662	JARID2
chr6	15524703	15525203	DTNBP1
chr6	15547462	15547962	DTNBP1
chr6	15548150	15548650	DTNBP1
chr6	15562543	15563043	DTNBP1
chr6	16734961	16735461	ATXN1
chr6	17839451	17839951	KIF13A
chr6	17845544	17846044	KIF13A
chr6	18162345	18162845	KDM1B
chr6	18387166	18387666	RNF144B
chr6	18506260	18506760	RNF144B
chr6	18506953	18507453	RNF144B
chr6	19022697	19023197	MIR548A1
chr6	20265334	20265834	MBOAT1
chr6	20398452	20398952	E2F3
chr6	22157191	22157691	CASC15
chr6	22160918	22161418	CASC15
chr6	22294402	22294902	PRL
chr6	26057859	26058359	HIST1H1C
chr6	26102892	26103392	HIST1H4C
chr6	26126639	26127139	HIST1H2BC
chr6	28104534	28105034	ZNF165
chr6	28218736	28219236	ZSCAN9
chr6	28885402	28885902	HCG14
chr6	29235793	29236293	LOC101929006
chr6	29477894	29478394	MAS1L
chr6	29589398	29589898	GABBR1
chr6	29590714	29591214	GABBR1
chr6	30572706	30573206	ABCF1
chr6	30573749	30574249	ABCF1
chr6	30574267	30574767	ABCF1
chr6	30606513	30607013	PPP1R10
chr6	30616619	30617119	PPP1R10
chr6	30667626	30668126	DHX16
chr6	30680057	30680557	PPP1R18
chr6	30680807	30681307	PPP1R18
chr6	31479479	31479979	HCP5
chr6	31480095	31480595	HCP5
chr6	31744361	31744861	MSH5
chr6	31744361	31744861	MSH5-SAPCD1
chr6	31747237	31747737	MSH5
chr6	31747237	31747737	MSH5-SAPCD1
chr6	31748945	31749445	MSH5
chr6	31748945	31749445	MSH5-SAPCD1
chr6	31749657	31750157	MSH5
chr6	31749657	31750157	MSH5-SAPCD1
chr6	31794371	31794871	VARS
chr6	31924074	31924574	C2
chr6	32583859	32584359	HLA-DRB1
chr6	32684192	32684692	HLA-DQB1
chr6	33255106	33255606	VPS52
chr6	33327762	33328262	DAXX
chr6	33328409	33328909	DAXX
chr6	33329058	33329558	DAXX
chr6	33329636	33330136	DAXX
chr6	33345193	33345693	DAXX
chr6	33357356	33357856	DAXX
chr6	33428505	33429005	SYNGAP1
chr6	33719569	33720069	IP6K3
chr6	33883618	33884118	LINC01016
chr6	34088466	34088966	GRM4
chr6	34090444	34090944	GRM4
chr6	34462441	34462941	PACSIN1
chr6	34476466	34476966	PACSIN1
chr6	34478817	34479317	PACSIN1
chr6	34512733	34513233	PACSIN1
chr6	34513587	34514087	PACSIN1
chr6	34748044	34748544	SNRPC
chr6	34891677	34892177	ANKS1A
chr6	34892463	34892963	ANKS1A
chr6	35496215	35496715	TEAD3
chr6	35496922	35497422	TEAD3
chr6	35497525	35498025	TULP1
chr6	35498413	35498913	TULP1
chr6	35499365	35499865	TULP1
chr6	35507864	35508364	TULP1
chr6	35512081	35512581	TULP1
chr6	35512675	35513175	TULP1
chr6	35522741	35523241	TULP1
chr6	35532101	35532601	TULP1
chr6	35533633	35534133	TULP1
chr6	35534253	35534753	TULP1
chr6	35534927	35535427	TULP1
chr6	35544400	35544900	FKBP5
chr6	35544910	35545410	FKBP5
chr6	35646036	35646536	FKBP5
chr6	35662853	35663353	FKBP5
chr6	35687858	35688358	FKBP5
chr6	35688736	35689236	FKBP5
chr6	35689260	35689760	FKBP5
chr6	35726683	35727183	FKBP5
chr6	35728960	35729460	FKBP5
chr6	35731278	35731778	LOC285847
chr6	35731788	35732288	LOC285847
chr6	35732376	35732876	LOC285847
chr6	35733120	35733620	LOC285847
chr6	36100003	36100503	MAPK14
chr6	36120998	36121498	MAPK13
chr6	36236079	36236579	BRPF3
chr6	36545829	36546329	STK38
chr6	36546639	36547139	STK38
chr6	36848579	36849079	PPIL1
chr6	36849125	36849625	PPIL1
chr6	36850045	36850545	PPIL1
chr6	36924959	36925459	C6orf89
chr6	37361961	37362461	RNF8
chr6	38635883	38636383	BTBD9
chr6	40693784	40694284	LRFN2
chr6	41941066	41941566	CCND3
chr6	42162364	42162864	GUCA1A
chr6	42163020	42163520	GUCA1A
chr6	42166387	42166887	GUCA1A
chr6	42168595	42169095	GUCA1A
chr6	42169316	42169816	GUCA1A
chr6	42169889	42170389	GUCA1A
chr6	42171084	42171584	GUCA1A
chr6	42171845	42172345	GUCA1A
chr6	42172385	42172885	GUCA1A
chr6	42173062	42173562	GUCA1A
chr6	42173864	42174364	GUCA1A
chr6	42174754	42175254	GUCA1A
chr6	42175400	42175900	GUCA1A
chr6	42176083	42176583	GUCA1A
chr6	42177960	42178460	GUCA1A
chr6	42179279	42179779	GUCA1A
chr6	42179926	42180426	GUCA1A
chr6	42181207	42181707	GUCA1A
chr6	42185709	42186209	GUCA1B
chr6	42194102	42194602	GUCA1B
chr6	42194731	42195231	GUCA1B
chr6	42548005	42548505	UBR2
chr6	42688911	42689411	UBR2
chr6	42689469	42689969	UBR2
chr6	42690083	42690583	UBR2
chr6	42691438	42691938	UBR2
chr6	42692584	42693084	UBR2
chr6	42693490	42693990	UBR2
chr6	42694027	42694527	UBR2
chr6	42694564	42695064	UBR2
chr6	42695088	42695588	PRPH2
chr6	42695816	42696316	PRPH2
chr6	42696797	42697297	PRPH2
chr6	42697302	42697802	PRPH2
chr6	42698089	42698589	PRPH2
chr6	42699613	42700113	PRPH2
chr6	42701297	42701797	PRPH2
chr6	42701820	42702320	PRPH2
chr6	42703225	42703725	PRPH2
chr6	42703752	42704252	PRPH2
chr6	42704374	42704874	PRPH2
chr6	42705203	42705703	PRPH2
chr6	42706298	42706798	PRPH2
chr6	42706960	42707460	PRPH2
chr6	42707567	42708067	PRPH2
chr6	42708233	42708733	PRPH2
chr6	42708865	42709365	PRPH2
chr6	42709392	42709892	PRPH2
chr6	42710309	42710809	PRPH2
chr6	42710893	42711393	PRPH2
chr6	42711575	42712075	PRPH2
chr6	42712101	42712601	PRPH2
chr6	42712733	42713233	PRPH2
chr6	42713412	42713912	PRPH2
chr6	42714375	42714875	PRPH2
chr6	42715108	42715608	PRPH2
chr6	42715879	42716379	PRPH2
chr6	42717589	42718089	PRPH2
chr6	42718117	42718617	PRPH2
chr6	42718666	42719166	PRPH2
chr6	42720262	42720762	PRPH2
chr6	42721442	42721942	PRPH2
chr6	42722305	42722805	PRPH2
chr6	42722901	42723401	PRPH2
chr6	42727117	42727617	PRPH2
chr6	42727843	42728343	PRPH2
chr6	42960420	42960920	GNMT
chr6	43247046	43247546	TTBK1
chr6	43583431	43583931	POLH
chr6	43634891	43635391	MAD2L1BP
chr6	43680267	43680767	MRPS18A
chr6	43697365	43697865	MRPS18A
chr6	43766108	43766608	VEGFA
chr6	44080512	44081012	LOC101929705
chr6	44097187	44097687	MRPL14
chr6	44097698	44098198	MRPL14
chr6	44100007	44100507	MRPL14
chr6	44320110	44320610	SPATS1
chr6	45041661	45042161	SUPT3H
chr6	45049949	45050449	SUPT3H
chr6	45118065	45118565	SUPT3H
chr6	45118628	45119128	SUPT3H
chr6	45119205	45119705	SUPT3H
chr6	45184962	45185462	SUPT3H
chr6	45540450	45540950	RUNX2
chr6	49676818	49677318	CRISP2
chr6	52498956	52499456	TRAM2
chr6	52595766	52596266	TRAM2-AS1
chr6	53058794	53059294	ICK
chr6	53058794	53059294	FBXO9
chr6	53407225	53407725	ELOVL5
chr6	56497347	56497847	DST
chr6	57156689	57157189	ZNF451
chr6	57156689	57157189	ZNF451-AS1
chr6	57157262	57157762	ZNF451
chr6	57157262	57157762	ZNF451-AS1
chr6	63571470	63571970	PTP4A1
chr6	63657855	63658355	PHF3
chr6	65386064	65386564	EYS
chr6	65466658	65467158	EYS
chr6	65638012	65638512	EYS
chr6	65704938	65705438	EYS
chr6	65706981	65707481	EYS
chr6	73516076	73516576	EEF1A1
chr6	73630299	73630799	SLC17A5
chr6	73630850	73631350	SLC17A5
chr6	73650657	73651157	SLC17A5
chr6	75745311	75745811	MYO6
chr6	75747279	75747779	MYO6
chr6	75991839	75992339	IMPG1
chr6	75993372	75993872	IMPG1
chr6	75994006	75994506	IMPG1
chr6	76072471	76072971	IMPG1
chr6	76133596	76134096	IMPG1
chr6	76156620	76157120	IMPG1
chr6	79631568	79632068	SH3BGRL2
chr6	79665673	79666173	SH3BGRL2
chr6	79685526	79686026	SH3BGRL2
chr6	79900823	79901323	ELOVL4
chr6	79901918	79902418	ELOVL4
chr6	79922240	79922740	ELOVL4
chr6	79922817	79923317	ELOVL4
chr6	79923435	79923935	ELOVL4
chr6	79928559	79929059	ELOVL4
chr6	79944926	79945426	ELOVL4
chr6	79946792	79947292	ELOVL4
chr6	80002829	80003329	TTK
chr6	82017291	82017791	IBTK
chr6	82973652	82974152	UBE3D
chr6	83078100	83078600	DOP1A
chr6	83120753	83121253	DOP1A
chr6	83698196	83698696	SNAP91
chr6	84774645	84775145	TBX18
chr6	85354889	85355389	LINC02535
chr6	85429957	85430457	NT5E
chr6	85430693	85431193	NT5E
chr6	85431262	85431762	NT5E
chr6	85449789	85450289	NT5E
chr6	85450456	85450956	NT5E
chr6	85453037	85453537	NT5E
chr6	85456784	85457284	NT5E
chr6	85483001	85483501	NT5E
chr6	87971776	87972276	SPACA1
chr6	89700136	89700636	MDN1
chr6	90500439	90500939	MAP3K7
chr6	93115539	93116039	EPHA7
chr6	101509072	101509572	GRIK2
chr6	102686431	102686931	GRIK2
chr6	102849831	102850331	GRIK2
chr6	104837007	104837507	HACE1
chr6	104846958	104847458	HACE1
chr6	104859109	104859609	HACE1
chr6	104940258	104940758	LIN28B-AS1
chr6	104941294	104941794	LIN28B-AS1
chr6	105456799	105457299	PREP
chr6	106040189	106040689	PRDM1
chr6	106080392	106080892	PRDM1
chr6	106397340	106397840	CRYBG1
chr6	106476088	106476588	CRYBG1
chr6	107706466	107706966	SCML4
chr6	108537978	108538478	AFG1L
chr6	108752492	108752992	LINC00222
chr6	108783195	108783695	LINC00222
chr6	109143140	109143640	CEP57L1
chr6	109349782	109350282	CD164
chr6	109455762	109456262	MICAL1
chr6	109456355	109456855	MICAL1
chr6	109470663	109471163	ZBTB24
chr6	109490619	109491119	AK9
chr6	110388823	110389323	DDO
chr6	110389348	110389848	DDO
chr6	110389860	110390360	DDO
chr6	116214929	116215429	NT5DC1
chr6	117329756	117330256	ROS1
chr6	117329756	117330256	GOPC
chr6	120671389	120671889	TBC1D32
chr6	121627744	121628244	GJA1
chr6	122401059	122401559	HSF2
chr6	122449235	122449735	SERINC1
chr6	122610647	122611147	PKIB
chr6	122717951	122718451	PKIB
chr6	122718469	122718969	PKIB
chr6	122719255	122719755	PKIB
chr6	122726656	122727156	PKIB
chr6	125747528	125748028	HEY2
chr6	125776344	125776844	NCOA7
chr6	125789750	125790250	NCOA7
chr6	125899665	125900165	NCOA7
chr6	126152286	126152786	TRMT11
chr6	127515210	127515710	SOGA3
chr6	128813807	128814307	LAMA2
chr6	129281120	129281620	LAMA2
chr6	129852161	129852661	TMEM244
chr6	129859908	129860408	TMEM244
chr6	129861086	129861586	TMEM244
chr6	130899265	130899765	EPB41L2
chr6	130966587	130967087	EPB41L2
chr6	130968049	130968549	EPB41L2
chr6	130993454	130993954	EPB41L2
chr6	130998959	130999459	EPB41L2
chr6	131000508	131001008	EPB41L2
chr6	131103164	131103664	AKAP7
chr6	131113270	131113770	AKAP7
chr6	134153037	134153537	SGK1
chr6	134170712	134171212	SGK1
chr6	134171403	134171903	SGK1
chr6	134618905	134619405	LOC101928304
chr6	134619670	134620170	LOC101928304
chr6	134625196	134625696	LOC101928304
chr6	134625838	134626338	LOC101928304
chr6	134997515	134998015	HBS1L
chr6	135090397	135090897	HBS1L
chr6	135247303	135247803	MIR548A2
chr6	135347809	135348309	AHI1
chr6	135443314	135443814	AHI1
chr6	135494396	135494896	AHI1
chr6	135496130	135496630	AHI1
chr6	135502454	135502954	LINC00271
chr6	136539934	136540434	MAP7
chr6	136548812	136549312	MAP7
chr6	137867975	137868475	LOC100130476
chr6	137867975	137868475	TNFAIP3
chr6	137933444	137933944	TNFAIP3
chr6	137943852	137944352	TNFAIP3
chr6	137944372	137944872	TNFAIP3
chr6	137944917	137945417	TNFAIP3
chr6	137945518	137946018	TNFAIP3
chr6	137946082	137946582	TNFAIP3
chr6	137946967	137947467	TNFAIP3
chr6	137948270	137948770	TNFAIP3
chr6	137948794	137949294	TNFAIP3
chr6	137949566	137950066	TNFAIP3
chr6	138106111	138106611	PERP
chr6	138107220	138107720	PERP
chr6	146026609	146027109	GRM1
chr6	146027460	146027960	GRM1
chr6	146185599	146186099	GRM1
chr6	148766651	148767151	UST
chr6	148898814	148899314	UST
chr6	149643832	149644332	KATNA1
chr6	151455727	151456227	ARMT1
chr6	151988093	151988593	ESR1
chr6	152153372	152153872	SYNE1
chr6	152166848	152167348	SYNE1
chr6	152168177	152168677	SYNE1
chr6	152277884	152278384	SYNE1
chr6	152354400	152354900	SYNE1
chr6	152355106	152355606	SYNE1
chr6	152356632	152357132	SYNE1
chr6	152999929	153000429	MTRF1L
chr6	156176038	156176538	MIR1202
chr6	156720837	156721337	ARID1B
chr6	157037112	157037612	ARID1B
chr6	157038559	157039059	ARID1B
chr6	157158449	157158949	ARID1B
chr6	157375405	157375905	ZDHHC14
chr6	157600648	157601148	ZDHHC14
chr6	158358696	158359196	TULP4
chr6	158645117	158645617	DYNLT1
chr6	158647469	158647969	SYTL3
chr6	158648656	158649156	SYTL3
chr6	158649177	158649677	SYTL3
chr6	158869529	158870029	C6orf99
chr6	159655521	159656021	SOD2
chr6	160756834	160757334	PLG
chr6	160757373	160757873	PLG
chr6	161391482	161391982	PRKN
chr6	161635210	161635710	PRKN
chr6	161635920	161636420	PRKN
chr6	161636784	161637284	PRKN
chr6	162854883	162855383	PACRG
chr6	167101373	167101873	CCR6
chr6	169230883	169231383	LOC101929523
chr6	169230883	169231383	THBS2
chr6	169406276	169406776	WDR27
chr6	169406809	169407309	WDR27
chr6	169722819	169723319	PHF10
chr6	169747715	169748215	TCTE3
chr6	170433114	170433614	FAM120B
chr7	241057	241557	FAM20C
chr7	250949	251449	FAM20C
chr7	252407	252907	FAM20C
chr7	262877	263377	FAM20C
chr7	263476	263976	FAM20C
chr7	1040130	1040630	C7orf50
chr7	1176034	1176534	LOC101927021
chr7	1180529	1181029	LOC101927021
chr7	1181193	1181693	LOC101927021
chr7	1412767	1413267	MICALL2
chr7	1664594	1665094	ELFN1
chr7	1665248	1665748	ELFN1
chr7	1665754	1666254	ELFN1
chr7	1666708	1667208	ELFN1
chr7	1667414	1667914	ELFN1
chr7	1669194	1669694	ELFN1
chr7	1669911	1670411	ELFN1
chr7	1738495	1738995	ELFN1
chr7	1738495	1738995	ELFN1-AS1
chr7	1739869	1740369	ELFN1
chr7	1739869	1740369	ELFN1-AS1
chr7	1741207	1741707	ELFN1
chr7	1741207	1741707	ELFN1-AS1
chr7	2046395	2046895	MAD1L1
chr7	2157718	2158218	MAD1L1
chr7	2269054	2269554	SNX8
chr7	2818834	2819334	GNA12
chr7	4958942	4959442	MMD2
chr7	6096462	6096962	USP42
chr7	6500802	6501302	GRID2IP
chr7	7249302	7249802	C1GALT1
chr7	7329177	7329677	COL28A1
chr7	7576236	7576736	MIOS
chr7	7581565	7582065	MIOS
chr7	12908846	12909346	ARL4A
chr7	14467649	14468149	DGKB
chr7	15667655	15668155	MEOX2
chr7	15667655	15668155	LOC105375166
chr7	15669363	15669863	MEOX2
chr7	15669363	15669863	LOC105375166
chr7	15821510	15822010	LINC02587
chr7	16347852	16348352	ISPD
chr7	16660564	16661064	BZW2
chr7	16661133	16661633	BZW2
chr7	16694279	16694779	BZW2
chr7	16889780	16890280	AGR3
chr7	21293714	21294214	SP4
chr7	21426479	21426979	SP4
chr7	21428288	21428788	SP4
chr7	23392911	23393411	IGF2BP3
chr7	23393588	23394088	IGF2BP3
chr7	23394782	23395282	IGF2BP3
chr7	24487654	24488154	MPP6
chr7	25856942	25857442	MIR148A
chr7	25862335	25862835	MIR148A
chr7	26324894	26325394	SNX10
chr7	26409787	26410287	LOC441204
chr7	26419306	26419806	LOC441204
chr7	26428505	26429005	LOC441204
chr7	26430019	26430519	LOC441204
chr7	26490450	26490950	LOC441204
chr7	26491294	26491794	LOC441204
chr7	26735384	26735884	SKAP2
chr7	26863825	26864325	SKAP2
chr7	27115354	27115854	HOXA3
chr7	28005858	28006358	JAZF1
chr7	29842185	29842685	WIPF3
chr7	30069788	30070288	PLEKHA8
chr7	30223104	30223604	MTURN
chr7	30880866	30881366	INMT-MINDY4
chr7	30880866	30881366	MINDY4
chr7	30880866	30881366	AQP1
chr7	32539751	32540251	AVL9
chr7	33130107	33130607	BBS9
chr7	33130996	33131496	BBS9
chr7	33131759	33132259	BBS9
chr7	33831721	33832221	BMPER
chr7	36611647	36612147	AOAH
chr7	37070503	37071003	ELMO1
chr7	38182461	38182961	STARD3NL
chr7	38215627	38216127	STARD3NL
chr7	38217669	38218169	STARD3NL
chr7	38318733	38319233	TRG-AS1
chr7	38319372	38319872	TRG-AS1
chr7	38340217	38340717	TRG-AS1
chr7	38341180	38341680	TRG-AS1
chr7	38469346	38469846	AMPH
chr7	38535530	38536030	AMPH
chr7	38615576	38616076	AMPH
chr7	38629694	38630194	AMPH
chr7	39716499	39716999	RALA
chr7	39726360	39726860	LINC00265
chr7	39898833	39899333	CDK13
chr7	39899702	39900202	CDK13
chr7	39921442	39921942	CDK13
chr7	39948413	39948913	CDK13
chr7	40852457	40852957	SUGCT
chr7	41126539	41127039	LINC01449
chr7	41974446	41974946	GLI3
chr7	43011230	43011730	MRPL32
chr7	43217363	43217863	HECW1
chr7	43555278	43555778	HECW1
chr7	43583371	43583871	STK17A
chr7	43803351	43803851	BLVRA
chr7	43803874	43804374	BLVRA
chr7	43952926	43953426	UBE2D4
chr7	43952926	43953426	POLR2J4
chr7	43953471	43953971	UBE2D4
chr7	43953471	43953971	POLR2J4
chr7	43954492	43954992	UBE2D4
chr7	43954492	43954992	POLR2J4
chr7	43992876	43993376	POLR2J4
chr7	44293472	44293972	CAMK2B
chr7	45129607	45130107	TBRG4
chr7	45130168	45130668	TBRG4
chr7	45151949	45152449	RAMP3
chr7	45364455	45364955	RAMP3
chr7	45568485	45568985	ADCY1
chr7	45573527	45574027	ADCY1
chr7	45576550	45577050	ADCY1
chr7	45591060	45591560	ADCY1
chr7	45641989	45642489	ADCY1
chr7	46979239	46979739	LOC730338
chr7	48765833	48766333	ABCA13
chr7	49987351	49987851	ZPBP
chr7	50031795	50032295	ZPBP
chr7	50032349	50032849	ZPBP
chr7	50500467	50500967	FIGNL1
chr7	50500467	50500967	DDC
chr7	50505421	50505921	FIGNL1
chr7	50505421	50505921	DDC
chr7	50505973	50506473	FIGNL1
chr7	50505973	50506473	DDC
chr7	50508039	50508539	FIGNL1
chr7	50508039	50508539	DDC
chr7	50512873	50513373	FIGNL1
chr7	50512873	50513373	DDC
chr7	50513500	50514000	FIGNL1
chr7	50513500	50514000	DDC
chr7	50534628	50535128	FIGNL1
chr7	50534628	50535128	DDC
chr7	50534628	50535128	DDC-AS1
chr7	50562064	50562564	DDC
chr7	50629121	50629621	GRB10
chr7	50631044	50631544	GRB10
chr7	50631598	50632098	GRB10
chr7	50632882	50633382	GRB10
chr7	50696652	50697152	GRB10
chr7	50697287	50697787	GRB10
chr7	50771551	50772051	GRB10
chr7	50775824	50776324	GRB10
chr7	50790340	50790840	GRB10
chr7	50791448	50791948	GRB10
chr7	50792547	50793047	GRB10
chr7	50793291	50793791	GRB10
chr7	50793881	50794381	GRB10
chr7	50795233	50795733	GRB10
chr7	50795898	50796398	GRB10
chr7	50799750	50800250	GRB10
chr7	50800676	50801176	GRB10
chr7	50801177	50801677	GRB10
chr7	51155631	51156131	COBL
chr7	51156669	51157169	COBL
chr7	51160364	51160864	COBL
chr7	51162624	51163124	COBL
chr7	51295640	51296140	COBL
chr7	52372623	52373123	POM121L12
chr7	52521991	52522491	POM121L12
chr7	53063989	53064489	POM121L12
chr7	55485410	55485910	VOPP1
chr7	55502934	55503434	VOPP1
chr7	55526016	55526516	VOPP1
chr7	55538455	55538955	VOPP1
chr7	55548343	55548843	VOPP1
chr7	55550001	55550501	VOPP1
chr7	55551555	55552055	VOPP1
chr7	55553557	55554057	VOPP1
chr7	55555901	55556401	VOPP1
chr7	55557578	55558078	VOPP1
chr7	55558374	55558874	VOPP1
chr7	55561948	55562448	VOPP1
chr7	55563939	55564439	VOPP1
chr7	55564580	55565080	VOPP1
chr7	55565559	55566059	VOPP1
chr7	55570453	55570953	VOPP1
chr7	55574071	55574571	VOPP1
chr7	55593164	55593664	VOPP1
chr7	55593719	55594219	VOPP1
chr7	55594236	55594736	VOPP1
chr7	55594992	55595492	VOPP1
chr7	64314937	64315437	ZNF736
chr7	66629344	66629844	KCTD7
chr7	66629344	66629844	RABGEF1
chr7	66631606	66632106	KCTD7
chr7	66631606	66632106	RABGEF1
chr7	66635996	66636496	KCTD7
chr7	66635996	66636496	RABGEF1
chr7	66636696	66637196	KCTD7
chr7	66636696	66637196	RABGEF1
chr7	66642105	66642605	KCTD7
chr7	66642105	66642605	RABGEF1
chr7	66662796	66663296	RABGEF1
chr7	66662796	66663296	LOC100996437
chr7	66666898	66667398	RABGEF1
chr7	66666898	66667398	LOC100996437
chr7	66672345	66672845	RABGEF1
chr7	66673167	66673667	RABGEF1
chr7	66776726	66777226	RABGEF1
chr7	66899191	66899691	TMEM248
chr7	66899811	66900311	TMEM248
chr7	68417633	68418133	LOC102723427
chr7	68820493	68820993	LOC100507468
chr7	68858420	68858920	LOC100507468
chr7	69324135	69324635	LOC100507468
chr7	69422588	69423088	LOC100507468
chr7	69426060	69426560	LOC100507468
chr7	69426680	69427180	LOC100507468
chr7	69427229	69427729	LOC100507468
chr7	69430678	69431178	LOC100507468
chr7	69431186	69431686	LOC100507468
chr7	69615695	69616195	AUTS2
chr7	69736383	69736883	AUTS2
chr7	69737371	69737871	AUTS2
chr7	70267224	70267724	AUTS2
chr7	70268991	70269491	AUTS2
chr7	70271749	70272249	AUTS2
chr7	71389946	71390446	GALNT17
chr7	73770087	73770587	CLDN3
chr7	73986080	73986580	ELN
chr7	74366830	74367330	CLIP2
chr7	74627563	74628063	GTF2IRD1
chr7	74641924	74642424	GTF2I
chr7	76915843	76916343	DTX2P1-UPK3BP1-PMS2P11
chr7	77306153	77306653	CCDC146
chr7	77685983	77686483	APTR
chr7	77686618	77687118	APTR
chr7	77895228	77895728	PHTF2
chr7	78039721	78040221	MAGI2
chr7	80902702	80903202	SEMA3C
chr7	82339604	82340104	CACNA2D1
chr7	82347806	82348306	CACNA2D1
chr7	82530271	82530771	CACNA2D1
chr7	84086047	84086547	SEMA3A
chr7	84157821	84158321	SEMA3A
chr7	84194750	84195250	SEMA3A
chr7	84785928	84786428	LOC101927378
chr7	85001525	85002025	SEMA3D
chr7	85012634	85013134	SEMA3D
chr7	87346846	87347346	CROT
chr7	87627521	87628021	ABCB1
chr7	87627521	87628021	RUNDC3B
chr7	87814238	87814738	RUNDC3B
chr7	90624490	90624990	CDK14
chr7	90832587	90833087	CDK14
chr7	90843989	90844489	CDK14
chr7	90879854	90880354	CDK14
chr7	90942857	90943357	CDK14
chr7	91842293	91842793	MTERF1
chr7	91866745	91867245	MTERF1
chr7	91939931	91940431	AKAP9
chr7	92105667	92106167	AKAP9
chr7	92292885	92293385	ANKIB1
chr7	92297039	92297539	ANKIB1
chr7	92448301	92448801	GATAD1
chr7	93889875	93890375	GNGT1
chr7	93889875	93890375	TFPI2
chr7	93890467	93890967	GNGT1
chr7	93890467	93890967	TFPI2
chr7	93890467	93890967	LOC105375401
chr7	93891291	93891791	GNGT1
chr7	93891291	93891791	LOC105375401
chr7	93894387	93894887	GNGT1
chr7	93894996	93895496	GNGT1
chr7	93895776	93896276	GNGT1
chr7	93896619	93897119	GNGT1
chr7	93897157	93897657	GNGT1
chr7	93898615	93899115	GNGT1
chr7	93899954	93900454	GNGT1
chr7	93901495	93901995	GNGT1
chr7	93902005	93902505	GNGT1
chr7	93906256	93906756	GNGT1
chr7	93908537	93909037	GNGT1
chr7	94268499	94268999	COL1A2
chr7	94907436	94907936	PPP1R9A
chr7	96308159	96308659	SLC25A13
chr7	96321268	96321768	SLC25A13
chr7	98152082	98152582	LMTK2
chr7	98177678	98178178	LMTK2
chr7	98312154	98312654	BAIAP2L1
chr7	98400949	98401449	BAIAP2L1
chr7	99726009	99726509	CYP3A7-CYP3A51P
chr7	99726009	99726509	CYP3A7
chr7	99910930	99911430	TRIM4
chr7	100725760	100726260	EPO
chr7	100837229	100837729	SLC12A9
chr7	101157391	101157891	AP1S1
chr7	101254362	101254862	FIS1
chr7	101814069	101814569	CUX1
chr7	101814858	101815358	CUX1
chr7	101838818	101839318	CUX1
chr7	101953426	101953926	CUX1
chr7	101953937	101954437	CUX1
chr7	103279585	103280085	PMPCB
chr7	104186892	104187392	ORC5
chr7	104194150	104194650	ORC5
chr7	104299281	104299781	LHFPL3
chr7	104329045	104329545	LHFPL3
chr7	104754245	104754745	LHFPL3
chr7	104754245	104754745	LHFPL3-AS1
chr7	104837847	104838347	LHFPL3
chr7	104873570	104874070	LHFPL3
chr7	104895091	104895591	LHFPL3
chr7	104895091	104895591	LHFPL3-AS2
chr7	104895779	104896279	LHFPL3
chr7	104895779	104896279	LHFPL3-AS2
chr7	105087895	105088395	KMT2E
chr7	105179128	105179628	SRPK2
chr7	105974544	105975044	CDHR3
chr7	106143660	106144160	SYPL1
chr7	107009807	107010307	PRKAR2B
chr7	107554551	107555051	COG5
chr7	107685891	107686391	SLC26A4
chr7	108345362	108345862	NRCAM
chr7	108347606	108348106	NRCAM
chr7	108348112	108348612	NRCAM
chr7	111561267	111561767	IMMP2L
chr7	112221495	112221995	ZNF277
chr7	112428388	112428888	IFRD1
chr7	116210219	116210719	TES
chr7	116256072	116256572	TES
chr7	116282077	116282577	LOC102724434
chr7	116726562	116727062	MET
chr7	121202916	121203416	CPED1
chr7	121398264	121398764	FAM3C
chr7	123666435	123666935	LMOD2
chr7	127357231	127357731	ZNF800
chr7	127475950	127476450	LOC100506682
chr7	127841933	127842433	SND1
chr7	127904326	127904826	SND1
chr7	128037099	128037599	SND1
chr7	128211517	128212017	MIR129-1
chr7	128405861	128406361	IMPDH1
chr7	128407068	128407568	IMPDH1
chr7	128407722	128408222	IMPDH1
chr7	128454345	128454845	METTL2B
chr7	128463838	128464338	METTL2B
chr7	128463838	128464338	HILPDA
chr7	128581648	128582148	METTL2B
chr7	128639445	128639945	FAM71F2
chr7	128919159	128919659	KCP
chr7	128978809	128979309	TNPO3
chr7	129738095	129738595	NRF1
chr7	129738752	129739252	NRF1
chr7	129742712	129743212	NRF1
chr7	129743522	129744022	NRF1
chr7	129745110	129745610	NRF1
chr7	129750967	129751467	NRF1
chr7	129766689	129767189	MIR182
chr7	129767351	129767851	MIR182
chr7	129768004	129768504	MIR182
chr7	129768806	129769306	MIR182
chr7	129771477	129771977	MIR182
chr7	129774889	129775389	MIR183
chr7	129776127	129776627	MIR183
chr7	129777735	129778235	MIR183
chr7	129781735	129782235	MIR183
chr7	129784372	129784872	MIR183
chr7	129784911	129785411	MIR183
chr7	130486008	130486508	MESTIT1
chr7	130486008	130486508	MEST
chr7	130493457	130493957	MEST
chr7	130494442	130494942	MEST
chr7	130611155	130611655	COPG2
chr7	131075765	131076265	LINC-PINT
chr7	131133953	131134453	MKLN1
chr7	131134475	131134975	MKLN1
chr7	131498266	131498766	PODXL
chr7	131507820	131508320	PODXL
chr7	131521805	131522305	PODXL
chr7	131546036	131546536	PODXL
chr7	131547297	131547797	PODXL
chr7	131547948	131548448	PODXL
chr7	131551445	131551945	PODXL
chr7	131553934	131554434	PODXL
chr7	131555008	131555508	PODXL
chr7	131556504	131557004	PODXL
chr7	131557220	131557720	PODXL
chr7	131557765	131558265	PODXL
chr7	131583236	131583736	PODXL
chr7	131586270	131586770	PODXL
chr7	131587245	131587745	PODXL
chr7	131587858	131588358	PODXL
chr7	131588443	131588943	PODXL
chr7	131618686	131619186	PODXL
chr7	131619310	131619810	PODXL
chr7	131619909	131620409	PODXL
chr7	131622936	131623436	PODXL
chr7	131625879	131626379	PODXL
chr7	131630441	131630941	PODXL
chr7	131642582	131643082	PODXL
chr7	131643106	131643606	PODXL
chr7	131643836	131644336	PODXL
chr7	131644565	131645065	PODXL
chr7	131652101	131652601	PODXL
chr7	131652710	131653210	PODXL
chr7	131678406	131678906	PODXL
chr7	133293343	133293843	EXOC4
chr7	133343264	133343764	EXOC4
chr7	135697577	135698077	SLC13A4
chr7	138650150	138650650	SVOPL
chr7	138664293	138664793	SVOPL
chr7	138759143	138759643	ATP6V0A4
chr7	138941466	138941966	KIAA1549
chr7	138942179	138942679	KIAA1549
chr7	138944508	138945008	KIAA1549
chr7	138945089	138945589	KIAA1549
chr7	138975289	138975789	KIAA1549
chr7	139694002	139694502	HIPK2
chr7	139694557	139695057	HIPK2
chr7	141026906	141027406	MRPS33
chr7	141600398	141600898	AGK
chr7	142147543	142148043	MGAM2
chr7	142231697	142232197	MGAM2
chr7	143327274	143327774	CLCN1
chr7	144402132	144402632	NOBOX
chr7	144602353	144602853	TPK1
chr7	144606200	144606700	TPK1
chr7	144949493	144949993	TPK1
chr7	145862145	145862645	CNTNAP2
chr7	148029895	148030395	CNTNAP2
chr7	148684302	148684802	CUL1
chr7	148685969	148686469	CUL1
chr7	148686804	148687304	CUL1
chr7	148700652	148701152	CUL1
chr7	148739132	148739632	CUL1
chr7	148759139	148759639	CUL1
chr7	148848708	148849208	EZH2
chr7	148849371	148849871	EZH2
chr7	149422244	149422744	ZNF777
chr7	149422998	149423498	ZNF777
chr7	149854631	149855131	ZNF862
chr7	151567092	151567592	PRKAG2
chr7	152369355	152369855	KMT2C
chr7	152754583	152755083	ACTR3B
chr7	155165976	155166476	HTR5A
chr7	156640939	156641439	RNF32
chr7	157147347	157147847	UBE3C
chr7	157148922	157149422	UBE3C
chr7	157150851	157151351	UBE3C
chr7	157152040	157152540	UBE3C
chr7	157177499	157177999	UBE3C
chr7	158766107	158766607	ESYT2
chr7	159144694	159145194	VIPR2
chr7	159183659	159184159	VIPR2
chr7	159191218	159191718	VIPR2
chr8	206750	207250	ZNF596
chr8	610725	611225	ERICH1
chr8	688080	688580	ERICH1
chr8	694010	694510	ERICH1
chr8	1974213	1974713	KBTBD11-OT1
chr8	1974213	1974713	KBTBD11
chr8	9009583	9010083	ERI1
chr8	9014163	9014663	ERI1
chr8	9021066	9021566	ERI1
chr8	9065672	9066172	ERI1
chr8	9095745	9096245	ERI1
chr8	9096261	9096761	ERI1
chr8	9150516	9151016	PPP1R3B
chr8	9151426	9151926	PPP1R3B
chr8	9363510	9364010	LOC157273
chr8	9695400	9695900	TNKS
chr8	9829380	9829880	TNKS
chr8	9830261	9830761	TNKS
chr8	9963868	9964368	MIR124-1
chr8	10630841	10631341	RP1L1
chr8	10631454	10631954	RP1L1
chr8	10632372	10632872	RP1L1
chr8	10632905	10633405	RP1L1
chr8	10634066	10634566	RP1L1
chr8	10634827	10635327	RP1L1
chr8	10636529	10637029	RP1L1
chr8	10646519	10647019	RP1L1
chr8	10649327	10649827	RP1L1
chr8	10649899	10650399	RP1L1
chr8	10650440	10650940	RP1L1
chr8	10651835	10652335	RP1L1
chr8	10653293	10653793	RP1L1
chr8	10653851	10654351	RP1L1
chr8	10654882	10655382	RP1L1
chr8	10655740	10656240	RP1L1
chr8	10658750	10659250	RP1L1
chr8	10660030	10660530	RP1L1
chr8	10660624	10661124	RP1L1
chr8	10661348	10661848	RP1L1
chr8	10810850	10811350	SOX7
chr8	10810850	10811350	PINX1
chr8	10823496	10823996	SOX7
chr8	10823496	10823996	PINX1
chr8	10824307	10824807	SOX7
chr8	10824307	10824807	PINX1
chr8	10836314	10836814	SOX7
chr8	10836314	10836814	PINX1
chr8	10837113	10837613	SOX7
chr8	10837113	10837613	PINX1
chr8	11317751	11318251	MTMR9
chr8	11321889	11322389	MTMR9
chr8	11325209	11325709	MTMR9
chr8	11346071	11346571	SLC35G5
chr8	11346599	11347099	SLC35G5
chr8	11347305	11347805	SLC35G5
chr8	11347835	11348335	SLC35G5
chr8	11440142	11440642	FAM167A
chr8	11440827	11441327	FAM167A
chr8	11830015	11830515	FDFT1
chr8	11966631	11967131	DEFB136
chr8	12850792	12851292	LINC00681
chr8	17071154	17071654	MICU3
chr8	17152329	17152829	ZDHHC2
chr8	17158214	17158714	ZDHHC2
chr8	17233105	17233605	CNOT7
chr8	17247362	17247862	VPS37A
chr8	17343632	17344132	MTMR7
chr8	17369472	17369972	MTMR7
chr8	17411084	17411584	MTMR7
chr8	17412553	17413053	MTMR7
chr8	17496743	17497243	SLC7A2
chr8	17498526	17499026	SLC7A2
chr8	17530011	17530511	SLC7A2
chr8	17738086	17738586	MTUS1
chr8	17772656	17773156	MTUS1
chr8	17801021	17801521	MTUS1
chr8	18153366	18153866	NAT1
chr8	18675084	18675584	PSD3
chr8	19012357	19012857	PSD3
chr8	19012970	19013470	PSD3
chr8	19013544	19014044	PSD3
chr8	19014240	19014740	PSD3
chr8	19189036	19189536	LOC100128993
chr8	19293381	19293881	SH2D4A
chr8	19296543	19297043	SH2D4A
chr8	19313298	19313798	SH2D4A
chr8	19314161	19314661	SH2D4A
chr8	20231471	20231971	ATP6V1B2
chr8	20234449	20234949	ATP6V1B2
chr8	20301224	20301724	LZTS1
chr8	20302029	20302529	LZTS1
chr8	20302638	20303138	LZTS1
chr8	20303153	20303653	LZTS1
chr8	20303791	20304291	LZTS1
chr8	20362671	20363171	LZTS1
chr8	20996556	20997056	LINC02153
chr8	22401038	22401538	SLC39A14
chr8	22421716	22422216	SLC39A14
chr8	22424998	22425498	SLC39A14
chr8	22441607	22442107	PPP3CC
chr8	22442783	22443283	PPP3CC
chr8	22452176	22452676	PPP3CC
chr8	22452746	22453246	PPP3CC
chr8	22503714	22504214	PPP3CC
chr8	22538092	22538592	PPP3CC
chr8	22595150	22595650	PDLIM2
chr8	22595150	22595650	C8orf58
chr8	22597983	22598483	PDLIM2
chr8	22597983	22598483	C8orf58
chr8	22599229	22599729	PDLIM2
chr8	22599229	22599729	C8orf58
chr8	23288701	23289201	R3HCC1
chr8	23289229	23289729	R3HCC1
chr8	23331192	23331692	LOXL2
chr8	23450330	23450830	ENTPD4
chr8	23489914	23490414	ENTPD4
chr8	23764292	23764792	NKX2-6
chr8	23764838	23765338	NKX2-6
chr8	26830921	26831421	ADRA1A
chr8	28364675	28365175	ZNF395
chr8	28429339	28429839	ZNF395
chr8	28429339	28429839	FBXO16
chr8	28574503	28575003	FZD3
chr8	28589522	28590022	EXTL3
chr8	28590041	28590541	EXTL3
chr8	28596455	28596955	EXTL3
chr8	28621542	28622042	EXTL3
chr8	28626161	28626661	EXTL3
chr8	28631353	28631853	EXTL3
chr8	28647208	28647708	EXTL3
chr8	28884018	28884518	INTS9
chr8	28885125	28885625	INTS9
chr8	29432379	29432879	DUSP4
chr8	29522209	29522709	LINC00589
chr8	33414974	33415474	FUT10
chr8	33415495	33415995	FUT10
chr8	33416875	33417375	FUT10
chr8	33419245	33419745	FUT10
chr8	33537508	33538008	RNF122
chr8	33556788	33557288	RNF122
chr8	33566067	33566567	RNF122
chr8	33598672	33599172	DUSP26
chr8	35709902	35710402	UNC5D
chr8	35741179	35741679	UNC5D
chr8	35743985	35744485	UNC5D
chr8	35745709	35746209	UNC5D
chr8	35746303	35746803	UNC5D
chr8	35815518	35816018	UNC5D
chr8	36344559	36345059	KCNU1
chr8	37680781	37681281	ZNF703
chr8	37887499	37887999	RAB11FIP1
chr8	37898728	37899228	RAB11FIP1
chr8	37922598	37923098	GOT1L1
chr8	38240180	38240680	DDHD2
chr8	41332357	41332857	SFRP1
chr8	41332873	41333373	SFRP1
chr8	41790388	41790888	ANK1
chr8	41860036	41860536	ANK1
chr8	41997672	41998172	KAT6A
chr8	42269855	42270355	LOC101929897
chr8	42270492	42270992	LOC101929897
chr8	42393038	42393538	VDAC3
chr8	42893585	42894085	RNF170
chr8	43056986	43057486	FNTA
chr8	43066624	43067124	FNTA
chr8	47948997	47949497	PRKDC
chr8	52058984	52059484	ST18
chr8	53018840	53019340	NPBWR1
chr8	53023047	53023547	NPBWR1
chr8	53164700	53165200	OPRK1
chr8	53851453	53851953	RGS20
chr8	54551611	54552111	RP1
chr8	54552143	54552643	RP1
chr8	54554167	54554667	RP1
chr8	54570168	54570668	RP1
chr8	54570920	54571420	RP1
chr8	54571670	54572170	RP1
chr8	54576124	54576624	RP1
chr8	54614312	54614812	RP1
chr8	54615229	54615729	RP1
chr8	54616652	54617152	RP1
chr8	54617284	54617784	RP1
chr8	54617963	54618463	RP1
chr8	54618809	54619309	RP1
chr8	54621117	54621617	RP1
chr8	54621871	54622371	RP1
chr8	54622658	54623158	RP1
chr8	54623291	54623791	RP1
chr8	54623966	54624466	RP1
chr8	54627020	54627520	RP1
chr8	54629057	54629557	RP1
chr8	57059994	57060494	IMPAD1
chr8	57061954	57062454	IMPAD1
chr8	58947937	58948437	TOX
chr8	60498913	60499413	LINC01301
chr8	60627260	60627760	RAB2A
chr8	60700383	60700883	CHD7
chr8	60741073	60741573	CHD7
chr8	60747595	60748095	CHD7
chr8	60834907	60835407	CHD7
chr8	61654258	61654758	ASPH
chr8	61780901	61781401	MIR4470
chr8	64347114	64347614	LOC102724623
chr8	64378850	64379350	MIR124-2HG
chr8	64378850	64379350	MIR124-2
chr8	64380463	64380963	MIR124-2HG
chr8	65679270	65679770	MTFR1
chr8	65682435	65682935	MTFR1
chr8	65682987	65683487	MTFR1
chr8	66559348	66559848	MYBL1
chr8	67055159	67055659	PPP1R42
chr8	67055159	67055659	COPS5
chr8	67311777	67312277	ARFGEF1
chr8	67313766	67314266	ARFGEF1
chr8	67774893	67775393	CPA6
chr8	68889936	68890436	LINC01592
chr8	70165342	70165842	NCOA2
chr8	70306403	70306903	NCOA2
chr8	70376634	70377134	NCOA2
chr8	70380115	70380615	NCOA2
chr8	74554784	74555284	MIR5681A
chr8	74555611	74556111	MIR5681A
chr8	74784648	74785148	MIR2052HG
chr8	74833732	74834232	PI15
chr8	74841223	74841723	PI15
chr8	80027300	80027800	MRPS28
chr8	80027300	80027800	TPD52
chr8	80027884	80028384	MRPS28
chr8	80027884	80028384	TPD52
chr8	80028444	80028944	MRPS28
chr8	80028444	80028944	TPD52
chr8	80071437	80071937	TPD52
chr8	81552131	81552631	FABP12
chr8	81588764	81589264	FABP12
chr8	81589285	81589785	FABP12
chr8	81589900	81590400	FABP12
chr8	82320487	82320987	SNX16
chr8	83080759	83081259	LOC101927141
chr8	85858874	85859374	PSKH2
chr8	85987516	85988016	PSKH2
chr8	86344436	86344936	WWP1
chr8	86355066	86355566	WWP1
chr8	86368556	86369056	WWP1
chr8	86446605	86447105	WWP1
chr8	89950626	89951126	NBN
chr8	91051714	91052214	OTUD6B-AS1
chr8	94256687	94257187	GEM
chr8	94263377	94263877	GEM
chr8	94266251	94266751	GEM
chr8	94266830	94267330	GEM
chr8	94691347	94691847	ESRP1
chr8	94955189	94955689	NDUFAF6
chr8	94974349	94974849	NDUFAF6
chr8	95135247	95135747	PLEKHF2
chr8	95198270	95198770	C8orf37-AS1
chr8	95200200	95200700	C8orf37-AS1
chr8	95201250	95201750	C8orf37-AS1
chr8	95202778	95203278	C8orf37-AS1
chr8	96520512	96521012	SDC2
chr8	96890369	96890869	CPQ
chr8	96949538	96950038	CPQ
chr8	97023517	97024017	CPQ
chr8	97521137	97521637	MTDH
chr8	97776228	97776728	LAPTM4B
chr8	97777164	97777664	LAPTM4B
chr8	97778381	97778881	LAPTM4B
chr8	97778916	97779416	LAPTM4B
chr8	97799979	97800479	LAPTM4B
chr8	97804377	97804877	LAPTM4B
chr8	97808897	97809397	LAPTM4B
chr8	97815153	97815653	LAPTM4B
chr8	97868693	97869193	MATN2
chr8	97869303	97869803	MATN2
chr8	98017077	98017577	MATN2
chr8	98017628	98018128	MATN2
chr8	98019963	98020463	MATN2
chr8	98020750	98021250	MATN2
chr8	98021317	98021817	MATN2
chr8	98021838	98022338	MATN2
chr8	98022440	98022940	MATN2
chr8	98024959	98025459	MATN2
chr8	98024959	98025459	RPL30
chr8	100238125	100238625	SPAG1
chr8	100304925	100305425	RNF19A
chr8	102775576	102776076	AZIN1
chr8	102869957	102870457	AZIN1
chr8	102869957	102870457	AZIN1-AS1
chr8	102900187	102900687	AZIN1-AS1
chr8	103498541	103499041	RIMS2
chr8	103499314	103499814	RIMS2
chr8	103880090	103880590	RIMS2
chr8	103883548	103884048	RIMS2
chr8	104234217	104234717	RIMS2
chr8	104717862	104718362	ZFPM2
chr8	106004310	106004810	ZFPM2-AS1
chr8	106004862	106005362	ZFPM2-AS1
chr8	106136877	106137377	ZFPM2-AS1
chr8	106268634	106269134	OXR1
chr8	106274318	106274818	OXR1
chr8	106287170	106287670	OXR1
chr8	106294974	106295474	OXR1
chr8	106371767	106372267	OXR1
chr8	106521198	106521698	OXR1
chr8	106525561	106526061	OXR1
chr8	106527165	106527665	OXR1
chr8	108113598	108114098	RSPO2
chr8	108461972	108462472	EMC2
chr8	108462571	108463071	EMC2
chr8	108955898	108956398	TRHR
chr8	109298512	109299012	NUDCD1
chr8	109299336	109299836	NUDCD1
chr8	109316102	109316602	NUDCD1
chr8	109657842	109658342	SYBU
chr8	109691298	109691798	SYBU
chr8	115421827	115422327	TRPS1
chr8	115547155	115547655	TRPS1
chr8	116676339	116676839	EIF3H
chr8	116730033	116730533	EIF3H
chr8	117027642	117028142	SLC30A8
chr8	117247245	117247745	SLC30A8
chr8	117270739	117271239	SLC30A8
chr8	117782221	117782721	EXT1
chr8	117953806	117954306	EXT1
chr8	118112315	118112815	EXT1
chr8	122556575	122557075	LINC01151
chr8	122824784	122825284	ZHX2
chr8	122837788	122838288	ZHX2
chr8	123537644	123538144	FBXO32
chr8	123539580	123540080	FBXO32
chr8	123540157	123540657	FBXO32
chr8	123569699	123570199	FBXO32
chr8	123573600	123574100	FBXO32
chr8	123618227	123618727	KLHL38
chr8	123680818	123681318	ANXA13
chr8	123687072	123687572	ANXA13
chr8	125228556	125229056	NSMCE2
chr8	126585630	126586130	FAM84B
chr8	132319474	132319974	KCNQ3
chr8	133256305	133256805	NDRG1
chr8	133275867	133276367	NDRG1
chr8	133358151	133358651	NDRG1
chr8	133490349	133490849	ST3GAL1
chr8	133490892	133491392	ST3GAL1
chr8	133491406	133491906	ST3GAL1
chr8	133518001	133518501	ST3GAL1
chr8	133518638	133519138	ST3GAL1
chr8	133564903	133565403	ST3GAL1
chr8	133568708	133569208	ST3GAL1
chr8	133569572	133570072	ST3GAL1
chr8	133570176	133570676	ST3GAL1
chr8	133570998	133571498	ST3GAL1
chr8	133772765	133773265	LOC101927798
chr8	133827231	133827731	LOC101927798
chr8	133856074	133856574	LOC101927822
chr8	133856634	133857134	LOC101927822
chr8	134642889	134643389	ZFAT
chr8	134691188	134691688	ZFAT
chr8	134728283	134728783	ZFAT
chr8	134734649	134735149	ZFAT
chr8	134808900	134809400	MIR30D
chr8	135136439	135136939	LINC01591
chr8	139709985	139710485	KCNK9
chr8	139710625	139711125	KCNK9
chr8	139711169	139711669	KCNK9
chr8	139711732	139712232	KCNK9
chr8	140090326	140090826	TRAPPC9
chr8	140818057	140818557	PTK2
chr8	140820590	140821090	PTK2
chr8	140972954	140973454	PTK2
chr8	141388242	141388742	PTP4A3
chr8	141388931	141389431	PTP4A3
chr8	141390716	141391216	PTP4A3
chr8	141396883	141397383	PTP4A3
chr8	141404592	141405092	PTP4A3
chr8	141405370	141405870	PTP4A3
chr8	141406042	141406542	PTP4A3
chr8	141406544	141407044	PTP4A3
chr8	141414617	141415117	PTP4A3
chr8	141416989	141417489	PTP4A3
chr8	141423117	141423617	PTP4A3
chr8	141423776	141424276	PTP4A3
chr8	141424515	141425015	PTP4A3
chr8	141425232	141425732	PTP4A3
chr8	141430506	141431006	PTP4A3
chr8	141435625	141436125	MROH5
chr8	141436408	141436908	MROH5
chr8	142165356	142165856	MIR4472-1
chr8	143235125	143235625	ZFP41
chr8	143298268	143298768	ZNF696
chr8	143367363	143367863	RHPN1-AS1
chr8	143367986	143368486	RHPN1-AS1
chr8	143369140	143369640	RHPN1
chr8	143384987	143385487	RHPN1
chr8	143385798	143386298	RHPN1
chr8	143431276	143431776	MAFA
chr8	143482978	143483478	ZC3H3
chr8	143975853	143976353	PLEC
chr8	143977130	143977630	PARP10
chr8	144161009	144161509	MROH1
chr8	144351006	144351506	TMEM249
chr8	144351544	144352044	TMEM249
chr8	144369497	144369997	ADCK5
chr8	144372615	144373115	ADCK5
chr8	144412868	144413368	SLC39A4
chr8	144614586	144615086	ARHGAP39
chr8	144671993	144672493	ZNF251
chr8	144672593	144673093	ZNF251
chr8	144684896	144685396	ZNF251
chr8	144774507	144775007	ZNF34
chr8	144775090	144775590	ZNF34
chr8	144775846	144776346	ZNF34
chr8	144944763	144945263	ZNF16
chr8	144950109	144950609	ZNF16
chr8	144990155	144990655	ZNF252P-AS1
chr8	145003202	145003702	ZNF252P-AS1
chr8	145004784	145005284	ZNF252P-AS1
chr8	145013498	145013998	ZNF252P-AS1
chr9	11149	11649	WASHC1
chr9	178932	179432	CBWD1
chr9	387118	387618	DOCK8
chr9	387847	388347	DOCK8
chr9	401195	401695	DOCK8
chr9	503915	504415	KANK1
chr9	562271	562771	KANK1
chr9	683931	684431	KANK1
chr9	998982	999482	DMRT3
chr9	1050005	1050505	DMRT2
chr9	2631864	2632364	VLDLR-AS1
chr9	2631864	2632364	VLDLR
chr9	2662419	2662919	VLDLR
chr9	2681352	2681852	VLDLR
chr9	2681941	2682441	VLDLR
chr9	2686648	2687148	VLDLR
chr9	2689572	2690072	KCNV2
chr9	2690094	2690594	KCNV2
chr9	2690649	2691149	KCNV2
chr9	2710728	2711228	KCNV2
chr9	2715188	2715688	KCNV2
chr9	2716785	2717285	KCNV2
chr9	2717360	2717860	KCNV2
chr9	2718118	2718618	KCNV2
chr9	2718677	2719177	KCNV2
chr9	6420515	6421015	UHRF2
chr9	6421277	6421777	UHRF2
chr9	6421817	6422317	UHRF2
chr9	6782994	6783494	KDM4C
chr9	6808294	6808794	KDM4C
chr9	6889957	6890457	KDM4C
chr9	6959758	6960258	KDM4C
chr9	6993911	6994411	KDM4C
chr9	7549161	7549661	DMAC1
chr9	10612803	10613303	PTPRD-AS2
chr9	12768490	12768990	LURAP1L-AS1
chr9	15511871	15512371	PSIP1
chr9	15722787	15723287	CCDC171
chr9	17757568	17758068	SH3GL2
chr9	18968934	18969434	SAXO1
chr9	20977055	20977555	FOCAD
chr9	21748033	21748533	MTAP
chr9	22009141	22009641	CDKN2B-AS1
chr9	22009141	22009641	CDKN2B
chr9	23045985	23046485	LINC01239
chr9	23887737	23888237	ELAVL2
chr9	24242660	24243160	IZUMO3
chr9	27205914	27206414	TEK
chr9	33125182	33125682	B4GALT1
chr9	33126033	33126533	B4GALT1
chr9	33126572	33127072	B4GALT1
chr9	33150947	33151447	B4GALT1
chr9	33159686	33160186	B4GALT1
chr9	33164806	33165306	B4GALT1
chr9	33166485	33166985	B4GALT1
chr9	33166485	33166985	B4GALT1-AS1
chr9	33167062	33167562	B4GALT1
chr9	33167062	33167562	B4GALT1-AS1
chr9	33239923	33240423	SPINK4
chr9	33481018	33481518	NOL6
chr9	33683590	33684090	PTENP1-AS
chr9	33704362	33704862	PTENP1-AS
chr9	35277870	35278370	UNC13B
chr9	35470012	35470512	RUSC2
chr9	35476540	35477040	RUSC2
chr9	35477158	35477658	RUSC2
chr9	36215721	36216221	CLTA
chr9	36215721	36216221	GNE
chr9	36949835	36950335	PAX5
chr9	37027519	37028019	PAX5
chr9	37186272	37186772	ZCCHC7
chr9	37187170	37187670	ZCCHC7
chr9	37191392	37191892	ZCCHC7
chr9	37196989	37197489	ZCCHC7
chr9	37534886	37535386	FBXO10
chr9	37651363	37651863	SHB
chr9	37651363	37651863	FRMPD1
chr9	37654897	37655397	SHB
chr9	37654897	37655397	FRMPD1
chr9	37669140	37669640	SHB
chr9	37669140	37669640	FRMPD1
chr9	37669673	37670173	SHB
chr9	37669673	37670173	FRMPD1
chr9	37679949	37680449	SHB
chr9	37679949	37680449	FRMPD1
chr9	38068586	38069086	SHB
chr9	38069630	38070130	SHB
chr9	38412673	38413173	IGFBPL1
chr9	38620037	38620537	ANKRD18A
chr9	38620037	38620537	FAM201A
chr9	38620773	38621273	FAM201A
chr9	38621397	38621897	FAM201A
chr9	38622240	38622740	FAM201A
chr9	38628383	38628883	FAM201A
chr9	38629635	38630135	FAM201A
chr9	38656914	38657414	FAM201A
chr9	68429586	68430086	PGM5
chr9	69122019	69122519	TJP2
chr9	69122800	69123300	TJP2
chr9	69131038	69131538	TJP2
chr9	69170969	69171469	TJP2
chr9	69171632	69172132	TJP2
chr9	69172585	69173085	TJP2
chr9	69173180	69173680	TJP2
chr9	70771487	70771987	TRPM3
chr9	71806779	71807279	CEMIP2
chr9	71909504	71910004	ABHD17B
chr9	71985546	71986046	C9orf85
chr9	72022834	72023334	C9orf57
chr9	72024870	72025370	C9orf57
chr9	72881663	72882163	LINC01474
chr9	73093349	73093849	ALDH1A1
chr9	74615225	74615725	RORB
chr9	74617219	74617719	RORB
chr9	74942553	74943053	C9orf40
chr9	74943965	74944465	C9orf40
chr9	77177954	77178454	VPS13A-AS1
chr9	77177954	77178454	VPS13A
chr9	78239454	78239954	CEP78
chr9	79455687	79456187	TLE4
chr9	79583165	79583665	TLE4
chr9	79583753	79584253	TLE4
chr9	79780113	79780613	TLE4
chr9	81410309	81410809	TLE1
chr9	84427282	84427782	SLC28A3
chr9	85630555	85631055	AGTPBP1
chr9	85631193	85631693	AGTPBP1
chr9	86642632	86643132	TUT7
chr9	88542717	88543217	NXNL2
chr9	89335354	89335854	SECISBP2
chr9	89695032	89695532	UNQ6494
chr9	89731521	89732021	UNQ6494
chr9	89984871	89985371	LOC101927847
chr9	89999851	90000351	LOC101927847
chr9	90637570	90638070	DIRAS2
chr9	93026582	93027082	FGD3
chr9	93027130	93027630	FGD3
chr9	93029506	93030006	FGD3
chr9	93030125	93030625	FGD3
chr9	93031760	93032260	FGD3
chr9	93032448	93032948	FGD3
chr9	93034558	93035058	FGD3
chr9	93050963	93051463	SUSD3
chr9	93052609	93053109	SUSD3
chr9	93053202	93053702	SUSD3
chr9	93053860	93054360	SUSD3
chr9	93055535	93056035	SUSD3
chr9	93057781	93058281	SUSD3
chr9	93061909	93062409	SUSD3
chr9	93200991	93201491	WNK2
chr9	93202811	93203311	WNK2
chr9	93203363	93203863	WNK2
chr9	93421355	93421855	FAM120AOS
chr9	93492341	93492841	FAM120A
chr9	93553966	93554466	FAM120A
chr9	94199970	94200470	LINC02603
chr9	94390343	94390843	MFSD14B
chr9	96566720	96567220	CDC14B
chr9	96899818	96900318	MFSD14C
chr9	96997287	96997787	MFSD14C
chr9	97088120	97088620	CTSV
chr9	97265868	97266368	SUGT1P4-STRA6LP
chr9	97265868	97266368	SUGT1P4-STRA6LP-CCDC180
chr9	97404856	97405356	TDRD7
chr9	97413566	97414066	TDRD7
chr9	97415075	97415575	TDRD7
chr9	97919566	97920066	TRMO
chr9	100088203	100088703	ERP44
chr9	104863839	104864339	ABCA1
chr9	105312670	105313170	SLC44A1
chr9	105330976	105331476	SLC44A1
chr9	105442843	105443343	SLC44A1
chr9	105443486	105443986	FSD1L
chr9	107030906	107031406	LOC340512
chr9	107066803	107067303	LOC340512
chr9	107188361	107188861	LOC340512
chr9	109005188	109005688	CTNNAL1
chr9	112112903	112113403	SUSD1
chr9	112135579	112136079	SUSD1
chr9	112308594	112309094	PTBP3
chr9	112311440	112311940	PTBP3
chr9	113339347	113339847	WDR31
chr9	113516738	113517238	RGS3
chr9	113517272	113517772	RGS3
chr9	113633729	113634229	RGS3
chr9	113642168	113642668	RGS3
chr9	113654793	113655293	RGS3
chr9	113655309	113655809	RGS3
chr9	114331741	114332241	ORM2
chr9	114369486	114369986	AKNA
chr9	114385018	114385518	AKNA
chr9	114385576	114386076	AKNA
chr9	114386150	114386650	AKNA
chr9	114386703	114387203	AKNA
chr9	114387460	114387960	AKNA
chr9	114388110	114388610	AKNA
chr9	114392123	114392623	AKNA
chr9	114443345	114443845	WHRN
chr9	114500829	114501329	WHRN
chr9	114502238	114502738	WHRN
chr9	114502907	114503407	WHRN
chr9	114504217	114504717	WHRN
chr9	114504760	114505260	WHRN
chr9	114505310	114505810	WHRN
chr9	114510332	114510832	WHRN
chr9	114510937	114511437	WHRN
chr9	114538158	114538658	WHRN
chr9	117299138	117299638	ASTN2
chr9	117406314	117406814	ASTN2
chr9	117732429	117732929	TLR4
chr9	117737825	117738325	TLR4
chr9	120534153	120534653	CDK5RAP2
chr9	120742928	120743428	FBXW2
chr9	120843475	120843975	CUTALP
chr9	120872695	120873195	PHF19
chr9	120920293	120920793	TRAF1
chr9	121074123	121074623	CNTRL
chr9	121178721	121179221	RAB14
chr9	121182070	121182570	RAB14
chr9	121284427	121284927	GSN
chr9	121284427	121284927	GSN-AS1
chr9	121286960	121287460	GSN
chr9	122463747	122464247	OR1J1
chr9	122464918	122465418	OR1J1
chr9	122498797	122499297	OR1J2
chr9	122534295	122534795	OR1N1
chr9	122562034	122562534	OR1L8
chr9	123251341	123251841	STRBP
chr9	123299503	123300003	STRBP
chr9	123355916	123356416	CRB2
chr9	123357404	123357904	CRB2
chr9	123358507	123359007	CRB2
chr9	123360137	123360637	CRB2
chr9	123362331	123362831	CRB2
chr9	123385286	123385786	DENND1A
chr9	123657242	123657742	DENND1A
chr9	124490313	124490813	NR5A1
chr9	124490890	124491390	NR5A1
chr9	124491406	124491906	NR5A1
chr9	124777164	124777664	OLFML2A
chr9	124896416	124896916	GOLGA1
chr9	124946436	124946936	GOLGA1
chr9	124946436	124946936	SCAI
chr9	124947816	124948316	GOLGA1
chr9	124947816	124948316	SCAI
chr9	125255912	125256412	GAPVD1
chr9	125328605	125329105	GAPVD1
chr9	125343426	125343926	GAPVD1
chr9	125358253	125358753	GAPVD1
chr9	125358971	125359471	GAPVD1
chr9	125564541	125565041	MAPKAP1
chr9	125656991	125657491	MAPKAP1
chr9	125688737	125689237	MAPKAP1
chr9	125745051	125745551	LOC51145
chr9	125745653	125746153	LOC51145
chr9	125755332	125755832	PBX3
chr9	125756400	125756900	PBX3
chr9	125769311	125769811	PBX3
chr9	125816338	125816838	PBX3
chr9	126846611	126847111	ZBTB43
chr9	126851403	126851903	ZBTB34
chr9	126861921	126862421	ZBTB34
chr9	127628683	127629183	STXBP1
chr9	127641867	127642367	STXBP1
chr9	127642595	127643095	STXBP1
chr9	127644378	127644878	STXBP1
chr9	127644940	127645440	STXBP1
chr9	128077881	128078381	SLC25A25
chr9	128078405	128078905	SLC25A25
chr9	128078966	128079466	SLC25A25
chr9	128096062	128096562	SLC25A25
chr9	128097298	128097798	SLC25A25
chr9	128203963	128204463	CIZ1
chr9	128203963	128204463	DNM1
chr9	128250304	128250804	DNM1
chr9	128304813	128305313	TRUB2
chr9	128383780	128384280	URM1
chr9	128684249	128684749	SET
chr9	128922743	128923243	PHYHD1
chr9	128923397	128923897	PHYHD1
chr9	129085999	129086499	DOLPP1
chr9	129086976	129087476	DOLPP1
chr9	129087589	129088089	DOLPP1
chr9	129503395	129503895	LINC00963
chr9	129845394	129845894	USP20
chr9	129845953	129846453	USP20
chr9	129933179	129933679	FNBP1
chr9	130782414	130782914	ABL1
chr9	131387308	131387808	PRRC2B
chr9	131681769	131682269	RAPGEF1
chr9	131791530	131792030	RAPGEF1
chr9	132161491	132161991	NTNG2
chr9	132372258	132372758	TTF1
chr9	132379245	132379745	TTF1
chr9	132409928	132410428	CFAP77
chr9	133370646	133371146	SURF4
chr9	133460502	133461002	CACFD1
chr9	133939905	133940405	VAV2
chr9	133940479	133940979	VAV2
chr9	134025658	134026158	BRD3OS
chr9	134029141	134029641	BRD3OS
chr9	134093198	134093698	BRD3
chr9	134327813	134328313	RXRA
chr9	134802155	134802655	COL5A1
chr9	135397602	135398102	C9orf62
chr9	135835615	135836115	CAMSAP1
chr9	135849173	135849673	CAMSAP1
chr9	135863053	135863553	CAMSAP1
chr9	135864369	135864869	CAMSAP1
chr9	135865227	135865727	CAMSAP1
chr9	135865806	135866306	CAMSAP1
chr9	135867153	135867653	CAMSAP1
chr9	135869919	135870419	CAMSAP1
chr9	135871777	135872277	CAMSAP1
chr9	135875873	135876373	CAMSAP1
chr9	135878088	135878588	CAMSAP1
chr9	135881833	135882333	CAMSAP1
chr9	135884340	135884840	CAMSAP1
chr9	135885125	135885625	CAMSAP1
chr9	135886355	135886855	CAMSAP1
chr9	135886939	135887439	CAMSAP1
chr9	135888295	135888795	CAMSAP1
chr9	135888888	135889388	CAMSAP1
chr9	135889389	135889889	CAMSAP1
chr9	135889916	135890416	CAMSAP1
chr9	135890663	135891163	CAMSAP1
chr9	135891212	135891712	CAMSAP1
chr9	135901724	135902224	CAMSAP1
chr9	135902610	135903110	CAMSAP1
chr9	135903288	135903788	CAMSAP1
chr9	135904086	135904586	CAMSAP1
chr9	135905538	135906038	CAMSAP1
chr9	135906168	135906668	CAMSAP1
chr9	135969273	135969773	UBAC1
chr9	136322419	136322919	DKFZP434A062
chr9	136323234	136323734	DKFZP434A062
chr9	136323899	136324399	DKFZP434A062
chr9	136324409	136324909	DKFZP434A062
chr9	136325210	136325710	DKFZP434A062
chr9	136326689	136327189	DKFZP434A062
chr9	136327219	136327719	DKFZP434A062
chr9	136327219	136327719	GPSM1
chr9	136327850	136328350	GPSM1
chr9	136331551	136332051	GPSM1
chr9	136332192	136332692	GPSM1
chr9	136333092	136333592	GPSM1
chr9	136334230	136334730	GPSM1
chr9	136339165	136339665	GPSM1
chr9	136502513	136503013	NOTCH1
chr9	136831878	136832378	RABL6
chr9	136847696	136848196	RABL6
chr9	136847696	136848196	AJM1
chr9	136927806	136928306	RABL6
chr9	137174584	137175084	ANAPC2
chr9	137175203	137175703	ANAPC2
chr9	137175726	137176226	ANAPC2
chr9	137241964	137242464	TUBB4B
chr9	137242650	137243150	TUBB4B
chr9	137243600	137244100	TUBB4B
chr9	137243600	137244100	FAM166A
chr9	137244365	137244865	FAM166A
chr9	137244910	137245410	FAM166A
chr9	137580686	137581186	ZMYND19
chr9	137589802	137590302	ZMYND19
chr9	137591593	137592093	ZMYND19
chr9	137593692	137594192	ZMYND19
chr9	137595208	137595708	ZMYND19
chr9	137602598	137603098	ARRDC1
chr9	137603190	137603690	ARRDC1
chr9	137682393	137682893	EHMT1
chr9	138126083	138126583	CACNA1B
chr10	181115	181615	ZMYND11
chr10	1762039	1762539	ADARB2
chr10	2912174	2912674	PFKP
chr10	3061453	3061953	PFKP
chr10	3078478	3078978	PFKP
chr10	3173132	3173632	PITRM1
chr10	3322364	3322864	PITRM1
chr10	3322894	3323394	PITRM1
chr10	3560429	3560929	KLF6
chr10	3631575	3632075	KLF6
chr10	3640182	3640682	KLF6
chr10	3648151	3648651	KLF6
chr10	3648698	3649198	KLF6
chr10	3700744	3701244	KLF6
chr10	3786552	3787052	KLF6
chr10	4654864	4655364	MANCR
chr10	4688658	4689158	MANCR
chr10	4748648	4749148	AKR1E2
chr10	4749163	4749663	AKR1E2
chr10	5079298	5079798	AKR1C2
chr10	5079298	5079798	AKR1C1
chr10	5079298	5079798	AKR1C3
chr10	6082464	6082964	RBM17
chr10	6106682	6107182	RBM17
chr10	6601219	6601719	PRKCQ-AS1
chr10	6919942	6920442	LINC00707
chr10	6924603	6925103	LINC00707
chr10	7191377	7191877	SFMBT2
chr10	7252157	7252657	SFMBT2
chr10	7324583	7325083	SFMBT2
chr10	7325190	7325690	SFMBT2
chr10	7394276	7394776	SFMBT2
chr10	7396974	7397474	SFMBT2
chr10	7409145	7409645	SFMBT2
chr10	9197192	9197692	LINC00709
chr10	9203654	9204154	LINC00709
chr10	9244821	9245321	LINC00709
chr10	9331516	9332016	LINC00709
chr10	9332067	9332567	LINC00709
chr10	10090669	10091169	LOC101928298
chr10	11035571	11036071	CELF2
chr10	11366808	11367308	CELF2
chr10	12355796	12356296	CAMK1D
chr10	12375215	12375715	CAMK1D
chr10	12430305	12430805	CAMK1D
chr10	12431121	12431621	CAMK1D
chr10	12435712	12436212	CAMK1D
chr10	12637980	12638480	CAMK1D
chr10	12643372	12643872	CAMK1D
chr10	12645144	12645644	CAMK1D
chr10	12677277	12677777	CAMK1D
chr10	12712557	12713057	CAMK1D
chr10	13063944	13064444	CCDC3
chr10	13065318	13065818	CCDC3
chr10	13065835	13066335	CCDC3
chr10	13068263	13068763	CCDC3
chr10	13082455	13082955	CCDC3
chr10	13087457	13087957	CCDC3
chr10	13100383	13100883	OPTN
chr10	13107949	13108449	OPTN
chr10	13115798	13116298	OPTN
chr10	13120860	13121360	OPTN
chr10	13517663	13518163	BEND7
chr10	13528822	13529322	BEND7
chr10	14645846	14646346	FAM107B
chr10	14647085	14647585	FAM107B
chr10	14648166	14648666	FAM107B
chr10	14712824	14713324	FAM107B
chr10	15029857	15030357	OLAH
chr10	15051200	15051700	OLAH
chr10	15095303	15095803	C10orf111
chr10	15337344	15337844	FAM171A1
chr10	16515355	16515855	C1QL3
chr10	16515928	16516428	C1QL3
chr10	16516709	16517209	C1QL3
chr10	16518601	16519101	C1QL3
chr10	16519411	16519911	C1QL3
chr10	16520099	16520599	C1QL3
chr10	16521054	16521554	C1QL3
chr10	16521676	16522176	C1QL3
chr10	16656441	16656941	RSU1
chr10	16657082	16657582	RSU1
chr10	16699401	16699901	RSU1
chr10	16743812	16744312	RSU1
chr10	16745009	16745509	RSU1
chr10	16745515	16746015	RSU1
chr10	16746042	16746542	RSU1
chr10	16746913	16747413	RSU1
chr10	16748151	16748651	RSU1
chr10	16752038	16752538	RSU1
chr10	16782071	16782571	RSU1
chr10	18292187	18292687	CACNB2
chr10	19817487	19817987	PLXDC2
chr10	19835425	19835925	PLXDC2
chr10	19842392	19842892	PLXDC2
chr10	19890772	19891272	PLXDC2
chr10	19891358	19891858	PLXDC2
chr10	19892289	19892789	PLXDC2
chr10	19892863	19893363	PLXDC2
chr10	21397188	21397688	CASC10
chr10	21750617	21751117	DNAJC1
chr10	21751189	21751689	DNAJC1
chr10	21901459	21901959	DNAJC1
chr10	22250003	22250503	LOC100130992
chr10	22552943	22553443	PIP4K2A
chr10	22589766	22590266	PIP4K2A
chr10	22625468	22625968	PIP4K2A
chr10	22676661	22677161	PIP4K2A
chr10	23344533	23345033	C10orf67
chr10	24635169	24635669	ARHGAP21
chr10	25057157	25057657	ENKUR
chr10	25059274	25059774	ENKUR
chr10	27506169	27506669	RAB18
chr10	27507017	27507517	RAB18
chr10	28597840	28598340	WAC
chr10	28637329	28637829	WAC
chr10	29354090	29354590	LYZL1
chr10	29396283	29396783	SVIL-AS1
chr10	29397163	29397663	SVIL-AS1
chr10	29408770	29409270	SVIL-AS1
chr10	29446512	29447012	SVIL-AS1
chr10	29447065	29447565	SVIL-AS1
chr10	30579483	30579983	LYZL2
chr10	30675896	30676396	LYZL2
chr10	30894205	30894705	ZNF438
chr10	31204044	31204544	LOC101929352
chr10	31468190	31468690	ZEB1
chr10	31871740	31872240	ARHGAP12
chr10	31928060	31928560	ARHGAP12
chr10	31929276	31929776	ARHGAP12
chr10	32072363	32072863	KIF5B
chr10	32265726	32266226	EPC1
chr10	32739756	32740256	CCDC7
chr10	32944457	32944957	ITGB1
chr10	32957290	32957790	ITGB1
chr10	34210782	34211282	PARD3
chr10	34737386	34737886	PARD3
chr10	34786429	34786929	PARD3
chr10	35040722	35041222	CUL2
chr10	35183119	35183619	CREM
chr10	35329433	35329933	CCNY
chr10	35388794	35389294	CCNY
chr10	35405011	35405511	CCNY
chr10	35524265	35524765	CCNY
chr10	43084738	43085238	RET
chr10	43389816	43390316	HNRNPF
chr10	43390645	43391145	HNRNPF
chr10	43392821	43393321	HNRNPF
chr10	43393379	43393879	HNRNPF
chr10	43393902	43394402	HNRNPF
chr10	43395529	43396029	HNRNPF
chr10	46992878	46993378	PTPN20
chr10	47013852	47014352	PTPN20
chr10	47039088	47039588	PTPN20
chr10	47175734	47176234	GDF10
chr10	47176403	47176903	GDF10
chr10	47260469	47260969	GDF10
chr10	47299917	47300417	GDF10
chr10	47300624	47301124	GDF10
chr10	47302083	47302583	GDF10
chr10	47302747	47303247	GDF10
chr10	47309911	47310411	GDF10
chr10	47312049	47312549	GDF10
chr10	47317865	47318365	GDF2
chr10	47318590	47319090	GDF2
chr10	47339872	47340372	RBP3
chr10	47340494	47340994	RBP3
chr10	47346025	47346525	RBP3
chr10	47346548	47347048	RBP3
chr10	47347281	47347781	RBP3
chr10	47348660	47349160	RBP3
chr10	47349177	47349677	RBP3
chr10	47349686	47350186	RBP3
chr10	47350915	47351415	RBP3
chr10	47358391	47358891	RBP3
chr10	47359056	47359556	RBP3
chr10	47360406	47360906	RBP3
chr10	47361139	47361639	RBP3
chr10	48194242	48194742	FRMPD2
chr10	48202058	48202558	FRMPD2
chr10	48215439	48215939	FRMPD2
chr10	48252201	48252701	FRMPD2
chr10	48704632	48705132	WDFY4
chr10	49048993	49049493	VSTM4
chr10	49049806	49050306	VSTM4
chr10	49518197	49518697	ERCC6
chr10	49518197	49518697	PGBD3
chr10	49518197	49518697	NA
chr10	50472684	50473184	SGMS1
chr10	50554836	50555336	SGMS1
chr10	50556072	50556572	SGMS1
chr10	50556646	50557146	SGMS1
chr10	50578050	50578550	SGMS1
chr10	50580430	50580930	SGMS1
chr10	50581010	50581510	SGMS1
chr10	50727427	50727927	ASAH2B
chr10	51770351	51770851	PRKG1
chr10	54448481	54448981	PCDH15
chr10	54554041	54554541	PCDH15
chr10	54554041	54554541	LOC105378311
chr10	54665980	54666480	PCDH15
chr10	54768020	54768520	PCDH15
chr10	54800519	54801019	PCDH15
chr10	54801059	54801559	PCDH15
chr10	54905371	54905871	PCDH15
chr10	55547596	55548096	PCDH15
chr10	55561355	55561855	PCDH15
chr10	59362344	59362844	FAM13C
chr10	59362979	59363479	FAM13C
chr10	59388145	59388645	FAM13C
chr10	59753185	59753685	MRLN
chr10	59865966	59866466	CCDC6
chr10	60129952	60130452	ANK3
chr10	60266410	60266910	ANK3
chr10	60506333	60506833	ANK3
chr10	60508415	60508915	ANK3
chr10	60617324	60617824	ANK3
chr10	60883199	60883699	RHOBTB1
chr10	60951361	60951861	RHOBTB1
chr10	60972574	60973074	RHOBTB1
chr10	61001401	61001901	RHOBTB1
chr10	63150622	63151122	NRBF2
chr10	63562754	63563254	REEP3
chr10	64619245	64619745	LOC101928887
chr10	68334571	68335071	HNRNPH3
chr10	68340648	68341148	HNRNPH3
chr10	68340648	68341148	RUFY2
chr10	68348413	68348913	RUFY2
chr10	68623333	68623833	TET1
chr10	68623864	68624364	TET1
chr10	68735223	68735723	CCAR1
chr10	69170490	69170990	VPS26A
chr10	69227541	69228041	LOC101928994
chr10	69227541	69228041	HKDC1
chr10	69228094	69228594	LOC101928994
chr10	69228094	69228594	HKDC1
chr10	69360899	69361399	HK1
chr10	70071081	70071581	H2AFY2
chr10	70324711	70325211	LRRC20
chr10	70325289	70325789	LRRC20
chr10	70957256	70957756	LOC105378349
chr10	71565507	71566007	CDH23
chr10	71860964	71861464	PSAP
chr10	71862573	71863073	PSAP
chr10	71981887	71982387	CHST3
chr10	72234488	72234988	ANAPC16
chr10	72235135	72235635	ANAPC16
chr10	72393963	72394463	MICU1
chr10	73229682	73230182	FAM149B1
chr10	73229682	73230182	DNAJC9
chr10	73851597	73852097	CAMK2G
chr10	73994864	73995364	VCL
chr10	73995536	73996036	VCL
chr10	74033707	74034207	VCL
chr10	75170167	75170667	SAMD8
chr10	75233487	75233987	COMTD1
chr10	75234108	75234608	COMTD1
chr10	75402823	75403323	ZNF503-AS2
chr10	75404418	75404918	ZNF503-AS2
chr10	75405180	75405680	ZNF503-AS2
chr10	75409423	75409923	LOC101929234
chr10	76549148	76549648	LRMDA
chr10	76550660	76551160	LRMDA
chr10	77413239	77413739	KCNMA1
chr10	77768073	77768573	DLG5
chr10	78293352	78293852	LINC00856
chr10	78293352	78293852	LINC00595
chr10	80662686	80663186	SH2D4B
chr10	84159090	84159590	GHITM
chr10	84187328	84187828	C10orf99
chr10	84193662	84194162	CDHR1
chr10	84194308	84194808	CDHR1
chr10	84194894	84195394	CDHR1
chr10	84195604	84196104	CDHR1
chr10	84197547	84198047	CDHR1
chr10	84213982	84214482	CDHR1
chr10	84214543	84215043	CDHR1
chr10	84223481	84223981	LRIT2
chr10	84224474	84224974	LRIT2
chr10	84225368	84225868	LRIT2
chr10	84226582	84227082	LRIT2
chr10	84227746	84228246	LRIT2
chr10	84237173	84237673	LRIT1
chr10	84241320	84241820	LRIT1
chr10	84390596	84391096	CCSER2
chr10	84659796	84660296	CCSER2
chr10	84683446	84683946	CCSER2
chr10	85317571	85318071	LOC101929646
chr10	85318131	85318631	LOC101929646
chr10	85318974	85319474	LOC101929646
chr10	85582563	85583063	GRID1-AS1
chr10	86490148	86490648	WAPL
chr10	86683539	86684039	LDB3
chr10	86684165	86684665	LDB3
chr10	86684765	86685265	LDB3
chr10	86768586	86769086	BMPR1A
chr10	87054922	87055422	GLUD1
chr10	87068261	87068761	GLUD1
chr10	87081452	87081952	GLUD1
chr10	88676669	88677169	LIPF
chr10	89626571	89627071	PANK1
chr10	91875805	91876305	TNKS2
chr10	91987334	91987834	BTAF1
chr10	92087687	92088187	CPEB3
chr10	92506274	92506774	IDE
chr10	92572529	92573029	IDE
chr10	92590706	92591206	KIF11
chr10	92913245	92913745	EXOC6
chr10	92913909	92914409	EXOC6
chr10	92976179	92976679	EXOC6
chr10	92978080	92978580	EXOC6
chr10	93514428	93514928	CEP55
chr10	94236566	94237066	PLCE1
chr10	94335766	94336266	NOC3L
chr10	94403574	94404074	TBC1D12
chr10	95133983	95134483	ACSM6
chr10	95187545	95188045	ACSM6
chr10	95290795	95291295	PDLIM1
chr10	95327804	95328304	SORBS1
chr10	96706799	96707299	PIK3AP1
chr10	96711931	96712431	PIK3AP1
chr10	96719725	96720225	PIK3AP1
chr10	96720593	96721093	PIK3AP1
chr10	96721138	96721638	PIK3AP1
chr10	97467006	97467506	MMS19
chr10	97483431	97483931	MMS19
chr10	97529143	97529643	UBTD1
chr10	97530080	97530580	UBTD1
chr10	97532870	97533370	UBTD1
chr10	97533391	97533891	UBTD1
chr10	97542126	97542626	UBTD1
chr10	97543079	97543579	UBTD1
chr10	97543669	97544169	UBTD1
chr10	97544807	97545307	UBTD1
chr10	97545410	97545910	UBTD1
chr10	97548037	97548537	UBTD1
chr10	97548974	97549474	UBTD1
chr10	97549595	97550095	UBTD1
chr10	97550275	97550775	UBTD1
chr10	97551370	97551870	UBTD1
chr10	97553439	97553939	UBTD1
chr10	97567657	97568157	UBTD1
chr10	97633827	97634327	PI4K2A
chr10	97718547	97719047	MARVELD1
chr10	97740559	97741059	ZFYVE27
chr10	97810761	97811261	LINC00866
chr10	97869351	97869851	GOLGA7B
chr10	97869351	97869851	CRTAC1
chr10	98185222	98185722	R3HCC1L
chr10	98444241	98444741	HPS1
chr10	98696467	98696967	HPSE2
chr10	99800160	99800660	ABCC2
chr10	99894171	99894671	DNMBP
chr10	99966397	99966897	DNMBP
chr10	100008649	100009149	DNMBP
chr10	100186786	100187286	ERLIN1
chr10	100483833	100484333	WNT8B
chr10	100866640	100867140	PAX2
chr10	101066466	101066966	KAZALD1
chr10	101281972	101282472	LOC101927419
chr10	101282820	101283320	LOC101927419
chr10	101283388	101283888	LOC101927419
chr10	101376965	101377465	BTRC
chr10	101386171	101386671	BTRC
chr10	101519336	101519836	BTRC
chr10	101620019	101620519	FBXW4
chr10	101989597	101990097	ARMH3
chr10	102233897	102234397	PITX3
chr10	102414966	102415466	PSD
chr10	102416071	102416571	PSD
chr10	102417913	102418413	PSD
chr10	102422559	102423059	FBXL15
chr10	102451350	102451850	RPARP-AS1
chr10	102451350	102451850	C10orf95
chr10	102455799	102456299	RPARP-AS1
chr10	102521790	102522290	SUFU
chr10	102711244	102711744	ARL3
chr10	103287094	103287594	INA
chr10	103542376	103542876	NEURL1
chr10	103542884	103543384	NEURL1
chr10	103546321	103546821	NEURL1
chr10	103547023	103547523	NEURL1
chr10	103557312	103557812	NEURL1
chr10	103558273	103558773	NEURL1
chr10	103558927	103559427	NEURL1
chr10	103560248	103560748	NEURL1
chr10	103584530	103585030	NEURL1
chr10	103587027	103587527	NEURL1
chr10	103588451	103588951	NEURL1
chr10	104471974	104472474	LOC101927523
chr10	104539715	104540215	LOC101927523
chr10	104540229	104540729	LOC101927523
chr10	104548043	104548543	LOC101927523
chr10	106281093	106281593	LOC105378470
chr10	108684865	108685365	LINC01435
chr10	110000885	110001385	ADD3-AS1
chr10	110000885	110001385	ADD3
chr10	110207963	110208463	MXI1
chr10	110310685	110311185	SMNDC1
chr10	110803761	110804261	RBM20
chr10	110817427	110817927	RBM20
chr10	110852987	110853487	RBM20
chr10	110857508	110858008	PDCD4
chr10	110858173	110858673	PDCD4
chr10	110859036	110859536	PDCD4
chr10	110865311	110865811	PDCD4
chr10	112193928	112194428	GPAM
chr10	113967065	113967565	NHLRC2
chr10	114611376	114611876	ABLIM1
chr10	114614957	114615457	ABLIM1
chr10	114633199	114633699	ABLIM1
chr10	114658071	114658571	ABLIM1
chr10	116278649	116279149	GFRA1
chr10	117371226	117371726	PDZD8
chr10	117376337	117376837	PDZD8
chr10	119737267	119737767	INPP5F
chr10	119928709	119929209	SEC23IP
chr10	120677600	120678100	LINC01561
chr10	121921410	121921910	ATE1
chr10	122446983	122447483	PLEKHA1
chr10	122462859	122463359	HTRA1
chr10	122507985	122508485	HTRA1
chr10	122508506	122509006	HTRA1
chr10	124642012	124642512	FAM53B
chr10	124713284	124713784	FAM53B
chr10	124713284	124713784	FAM53B-AS1
chr10	124715149	124715649	FAM53B
chr10	124715862	124716362	FAM53B
chr10	124716663	124717163	FAM53B
chr10	124717258	124717758	FAM53B
chr10	124717849	124718349	FAM53B
chr10	125025671	125026171	CTBP2
chr10	125026194	125026694	CTBP2
chr10	125026718	125027218	CTBP2
chr10	125027352	125027852	CTBP2
chr10	126683545	126684045	C10orf90
chr10	128043204	128043704	PTPRE
chr10	128440259	128440759	LINC01163
chr10	128744360	128744860	LINC01163
chr10	129844165	129844665	EBF3
chr10	130771572	130772072	MIR378C
chr10	131319114	131319614	TCERG1L
chr10	131438354	131438854	TCERG1L
chr10	132418092	132418592	PWWP2B
chr10	132421100	132421600	PWWP2B
chr10	132558116	132558616	INPP5A
chr10	132746931	132747431	INPP5A
chr10	132793695	132794195	NKX6-2
chr10	133378735	133379235	PAOX
chr11	201625	202125	BET1L
chr11	215098	215598	RIC8A
chr11	215098	215598	SIRT3
chr11	215605	216105	SIRT3
chr11	225936	226436	SIRT3
chr11	406350	406850	SIGIRR
chr11	422260	422760	ANO9
chr11	536637	537137	HRAS
chr11	537175	537675	HRAS
chr11	537175	537675	LRRC56
chr11	636363	636863	DRD4
chr11	636990	637490	DRD4
chr11	637581	638081	DRD4
chr11	638141	638641	DRD4
chr11	638690	639190	DRD4
chr11	639256	639756	DRD4
chr11	642530	643030	DEAF1
chr11	914377	914877	CHID1
chr11	914910	915410	CHID1
chr11	915418	915918	CHID1
chr11	915939	916439	CHID1
chr11	933903	934403	AP2A2
chr11	934491	934991	AP2A2
chr11	1235535	1236035	MUC5B
chr11	2883688	2884188	CDKN1C
chr11	3780431	3780931	NUP98
chr11	3840132	3840632	RHOG
chr11	4413638	4414138	TRIM21
chr11	4613445	4613945	TRIM68
chr11	4646234	4646734	OR51E1
chr11	6235246	6235746	CNGA4
chr11	6303634	6304134	CAVIN3
chr11	6305507	6306007	CAVIN3
chr11	6443337	6443837	HPX
chr11	6443912	6444412	HPX
chr11	6444499	6444999	HPX
chr11	6458031	6458531	TRIM3
chr11	6458641	6459141	TRIM3
chr11	6531211	6531711	DNHD1
chr11	6560008	6560508	DNHD1
chr11	6596864	6597364	RRP8
chr11	7515135	7515635	PPFIBP2
chr11	7882249	7882749	LOC283299
chr11	7882820	7883320	LOC283299
chr11	7883556	7884056	LOC283299
chr11	7892676	7893176	LOC283299
chr11	7898637	7899137	LOC283299
chr11	7899167	7899667	LOC283299
chr11	8017962	8018462	TUB
chr11	8019484	8019984	TUB
chr11	8020243	8020743	TUB
chr11	8021141	8021641	TUB
chr11	8030543	8031043	TUB
chr11	8031495	8031995	TUB
chr11	8032111	8032611	TUB
chr11	8071511	8072011	TUB
chr11	8601698	8602198	STK33
chr11	8603923	8604423	TRIM66
chr11	8693991	8694491	ST5
chr11	8720431	8720931	ST5
chr11	8759633	8760133	ST5
chr11	8777634	8778134	ST5
chr11	8777634	8778134	LOC102724784
chr11	8813718	8814218	ST5
chr11	8870363	8870863	ST5
chr11	8908630	8909130	ST5
chr11	9193877	9194377	DENND5A
chr11	9344058	9344558	TMEM41B
chr11	10233521	10234021	SBF2
chr11	10302109	10302609	ADM
chr11	10304012	10304512	ADM
chr11	10304772	10305272	ADM
chr11	10305315	10305815	ADM
chr11	10622786	10623286	MRVI1
chr11	10752022	10752522	CTR9
chr11	10921510	10922010	ZBED5-AS1
chr11	12546665	12547165	PARVA
chr11	12739289	12739789	TEAD1
chr11	13221669	13222169	ARNTL
chr11	13222267	13222767	ARNTL
chr11	14300446	14300946	RRAS2
chr11	14308165	14308665	RRAS2
chr11	14312481	14312981	RRAS2
chr11	14813272	14813772	PDE3B
chr11	16945856	16946356	PLEKHA7
chr11	16980031	16980531	PLEKHA7
chr11	17001769	17002269	PLEKHA7
chr11	17002522	17003022	PLEKHA7
chr11	17013183	17013683	PLEKHA7
chr11	17013692	17014192	PLEKHA7
chr11	17014246	17014746	PLEKHA7
chr11	17014973	17015473	PLEKHA7
chr11	17278013	17278513	NUCB2
chr11	18036392	18036892	TPH1
chr11	18287034	18287534	HPS5
chr11	18340624	18341124	GTF2H1
chr11	26262449	26262949	ANO3
chr11	26608664	26609164	ANO3
chr11	26649719	26650219	ANO3
chr11	26676808	26677308	SLC5A12
chr11	26700407	26700907	SLC5A12
chr11	26705968	26706468	SLC5A12
chr11	26776946	26777446	SLC5A12
chr11	26797048	26797548	SLC5A12
chr11	26983596	26984096	FIBIN
chr11	27203085	27203585	BBOX1-AS1
chr11	27489246	27489746	LIN7C
chr11	31477386	31477886	IMMP1L
chr11	33110272	33110772	CSTF3
chr11	33732625	33733125	CD59
chr11	33976750	33977250	CAPRIN1
chr11	33997612	33998112	CAPRIN1
chr11	34004128	34004628	CAPRIN1
chr11	34004704	34005204	CAPRIN1
chr11	34474591	34475091	CAT
chr11	34565818	34566318	ELF5
chr11	35429187	35429687	PAMR1
chr11	35430188	35430688	PAMR1
chr11	35430805	35431305	PAMR1
chr11	40130352	40130852	LRRC4C
chr11	40136590	40137090	LRRC4C
chr11	40152447	40152947	LRRC4C
chr11	40195937	40196437	LRRC4C
chr11	40213454	40213954	LRRC4C
chr11	40289350	40289850	LRRC4C
chr11	40290445	40290945	LRRC4C
chr11	40290983	40291483	LRRC4C
chr11	40291665	40292165	LRRC4C
chr11	40292818	40293318	LRRC4C
chr11	40372236	40372736	LRRC4C
chr11	41706015	41706515	LINC01499
chr11	41706639	41707139	LINC01499
chr11	41707788	41708288	LINC01499
chr11	43087988	43088488	API5
chr11	43746712	43747212	HSD17B12
chr11	45918604	45919104	PEX16
chr11	45921572	45922072	LARGE2
chr11	45922076	45922576	LARGE2
chr11	45922662	45923162	LARGE2
chr11	46780664	46781164	CKAP5
chr11	46901379	46901879	LRP4
chr11	47026805	47027305	C11orf49
chr11	47171270	47171770	ARFGAP2
chr11	47171800	47172300	ARFGAP2
chr11	47172414	47172914	ARFGAP2
chr11	47599040	47599540	C1QTNF4
chr11	47765699	47766199	FNBP4
chr11	49342786	49343286	FOLH1
chr11	49343709	49344209	FOLH1
chr11	49348038	49348538	FOLH1
chr11	57499514	57500014	SLC43A1
chr11	57681723	57682223	ZDHHC5
chr11	59144479	59144979	FAM111A
chr11	59668384	59668884	PATL1
chr11	59766493	59766993	STX3
chr11	59809838	59810338	MRPL16
chr11	60918235	60918735	TMEM109
chr11	60919026	60919526	TMEM109
chr11	61010499	61010999	CD6
chr11	61144423	61144923	VPS37C
chr11	61146276	61146776	VPS37C
chr11	61147235	61147735	VPS37C
chr11	61148753	61149253	VPS37C
chr11	61149673	61150173	VPS37C
chr11	61150196	61150696	VPS37C
chr11	61150905	61151405	VPS37C
chr11	61151822	61152322	VPS37C
chr11	61152346	61152846	VPS37C
chr11	61152872	61153372	VPS37C
chr11	61157620	61158120	VPS37C
chr11	61158393	61158893	VPS37C
chr11	61328294	61328794	DDB1
chr11	61328886	61329386	DDB1
chr11	61331127	61331627	DDB1
chr11	61331681	61332181	DDB1
chr11	61332187	61332687	DDB1
chr11	61367320	61367820	TMEM138
chr11	61385519	61386019	TMEM216
chr11	61820095	61820595	FEN1
chr11	61820095	61820595	FADS1
chr11	61820095	61820595	FADS2
chr11	61821020	61821520	FEN1
chr11	61821020	61821520	FADS1
chr11	61821020	61821520	FADS2
chr11	61891446	61891946	FADS3
chr11	61897577	61898077	RAB3IL1
chr11	61898353	61898853	RAB3IL1
chr11	61899064	61899564	RAB3IL1
chr11	61899662	61900162	RAB3IL1
chr11	61900175	61900675	RAB3IL1
chr11	61901084	61901584	RAB3IL1
chr11	61901718	61902218	RAB3IL1
chr11	61902355	61902855	RAB3IL1
chr11	61902973	61903473	RAB3IL1
chr11	61907689	61908189	RAB3IL1
chr11	61908342	61908842	RAB3IL1
chr11	61910693	61911193	RAB3IL1
chr11	61913270	61913770	RAB3IL1
chr11	61917344	61917844	RAB3IL1
chr11	61950020	61950520	BEST1
chr11	61950830	61951330	BEST1
chr11	61951682	61952182	BEST1
chr11	61973594	61974094	FTH1
chr11	62033405	62033905	FTH1
chr11	62044748	62045248	FTH1
chr11	62054472	62054972	INCENP
chr11	62056984	62057484	INCENP
chr11	62057990	62058490	INCENP
chr11	62080060	62080560	INCENP
chr11	62081306	62081806	INCENP
chr11	62082001	62082501	INCENP
chr11	62082552	62083052	INCENP
chr11	62150870	62151370	INCENP
chr11	62424658	62425158	SCGB1A1
chr11	62435105	62435605	AHNAK
chr11	62435659	62436159	AHNAK
chr11	62599099	62599599	MTA2
chr11	62599804	62600304	MTA2
chr11	62600432	62600932	MTA2
chr11	62611692	62612192	EML3
chr11	62611692	62612192	ROM1
chr11	62615239	62615739	B3GAT3
chr11	62615930	62616430	B3GAT3
chr11	62669331	62669831	LBHD1
chr11	62669847	62670347	LBHD1
chr11	62669847	62670347	UQCC3
chr11	62680737	62681237	UBXN1
chr11	64144843	64145343	MACROD1
chr11	64165401	64165901	MACROD1
chr11	64445454	64445954	LOC100996455
chr11	64525538	64526038	SLC22A11
chr11	64529499	64529999	SLC22A11
chr11	64530179	64530679	SLC22A11
chr11	64530873	64531373	SLC22A11
chr11	64531408	64531908	SLC22A11
chr11	64532649	64533149	SLC22A11
chr11	65135695	65136195	SYVN1
chr11	65136405	65136905	SYVN1
chr11	65137045	65137545	SYVN1
chr11	65180559	65181059	CAPN1
chr11	65208217	65208717	CAPN1
chr11	65277809	65278309	POLA2
chr11	66045073	66045573	GAL3ST3
chr11	66046812	66047312	GAL3ST3
chr11	66047320	66047820	GAL3ST3
chr11	66131856	66132356	PACS1
chr11	66132530	66133030	PACS1
chr11	66371186	66371686	SLC29A2
chr11	66491289	66491789	DPP3
chr11	66492162	66492662	DPP3
chr11	66492877	66493377	DPP3
chr11	66610187	66610687	CCS
chr11	66725426	66725926	SPTBN2
chr11	66726007	66726507	SPTBN2
chr11	66818479	66818979	C11orf80
chr11	66953640	66954140	PC
chr11	67094859	67095359	RHOD
chr11	67212372	67212872	KDM2A
chr11	67262604	67263104	GRK2
chr11	67454276	67454776	CABP4
chr11	67455051	67455551	CABP4
chr11	67489827	67490327	AIP
chr11	67489827	67490327	MIR6752
chr11	67615204	67615704	NDUFV1
chr11	67757834	67758334	ALDH3B2
chr11	67758401	67758901	ALDH3B2
chr11	67761842	67762342	ALDH3B2
chr11	67762358	67762858	ALDH3B2
chr11	67769741	67770241	ALDH3B2
chr11	67773929	67774429	ALDH3B2
chr11	67806864	67807364	ALDH3B2
chr11	68090613	68091113	CHKA
chr11	68126568	68127068	CHKA
chr11	68127609	68128109	CHKA
chr11	68128245	68128745	CHKA
chr11	68128770	68129270	CHKA
chr11	68216174	68216674	KMT5B
chr11	68632742	68633242	PPP6R3
chr11	68751339	68751839	TESMIN
chr11	68807460	68807960	CPT1A
chr11	68830244	68830744	CPT1A
chr11	68839158	68839658	CPT1A
chr11	68840820	68841320	CPT1A
chr11	68841667	68842167	CPT1A
chr11	68924492	68924992	IGHMBP2
chr11	70772804	70773304	SHANK2
chr11	71823944	71824444	ZNF705E
chr11	71824531	71825031	ZNF705E
chr11	71940499	71940999	RNF121
chr11	71957414	71957914	RNF121
chr11	71958193	71958693	RNF121
chr11	72222264	72222764	FOLR2
chr11	72223005	72223505	FOLR2
chr11	72307964	72308464	CLPB
chr11	72310068	72310568	CLPB
chr11	72314627	72315127	CLPB
chr11	72327485	72327985	CLPB
chr11	72398677	72399177	CLPB
chr11	72399411	72399911	CLPB
chr11	72414617	72415117	CLPB
chr11	72701885	72702385	ARAP1
chr11	72764406	72764906	ARAP1
chr11	72764406	72764906	STARD10
chr11	72965560	72966060	FCHSD2
chr11	73628805	73629305	PLEKHB1
chr11	73634672	73635172	PLEKHB1
chr11	73645268	73645768	PLEKHB1
chr11	73645895	73646395	PLEKHB1
chr11	73646703	73647203	PLEKHB1
chr11	73647340	73647840	PLEKHB1
chr11	73648566	73649066	PLEKHB1
chr11	73649132	73649632	PLEKHB1
chr11	73660845	73661345	PLEKHB1
chr11	73983131	73983631	UCP2
chr11	73991670	73992170	UCP3
chr11	74010351	74010851	UCP3
chr11	74170378	74170878	C2CD3
chr11	74404412	74404912	MIR548AL
chr11	74735319	74735819	CHRDL2
chr11	75496203	75496703	GDPD5
chr11	75503584	75504084	GDPD5
chr11	75504176	75504676	GDPD5
chr11	75506239	75506739	GDPD5
chr11	75506762	75507262	GDPD5
chr11	76032465	76032965	UVRAG
chr11	76367312	76367812	THAP12
chr11	76368331	76368831	THAP12
chr11	76369251	76369751	THAP12
chr11	76371354	76371854	THAP12
chr11	76371970	76372470	THAP12
chr11	76380336	76380836	THAP12
chr11	78570814	78571314	NARS2
chr11	83007887	83008387	RAB30
chr11	85123986	85124486	DLG2
chr11	85359798	85360298	DLG2
chr11	85681617	85682117	CREBZF
chr11	87512652	87513152	TMEM135
chr11	88086941	88087441	RAB38
chr11	88127896	88128396	RAB38
chr11	88146706	88147206	RAB38
chr11	88174930	88175430	RAB38
chr11	88175564	88176064	RAB38
chr11	90644226	90644726	DISC1FP1
chr11	90774881	90775381	DISC1FP1
chr11	91043103	91043603	DISC1FP1
chr11	93967198	93967698	HEPHL1
chr11	94457475	94457975	MRE11
chr11	94544075	94544575	FUT4
chr11	94544075	94544575	PIWIL4
chr11	94586004	94586504	PIWIL4
chr11	94586004	94586504	LOC105369438
chr11	94586924	94587424	PIWIL4
chr11	94586924	94587424	LOC105369438
chr11	94588347	94588847	PIWIL4
chr11	94588347	94588847	LOC105369438
chr11	94590651	94591151	PIWIL4
chr11	94590651	94591151	LOC105369438
chr11	95323899	95324399	LOC100129203
chr11	95835972	95836472	MTMR2
chr11	96243703	96244203	MAML2
chr11	100631128	100631628	LOC100128386
chr11	100675952	100676452	LOC100128386
chr11	100677628	100678128	LOC100128386
chr11	100685657	100686157	LOC100128386
chr11	100686956	100687456	LOC100128386
chr11	100688343	100688843	ARHGAP42
chr11	100715941	100716441	ARHGAP42
chr11	100761698	100762198	ARHGAP42
chr11	100816756	100817256	ARHGAP42
chr11	100817433	100817933	ARHGAP42
chr11	100918918	100919418	ARHGAP42
chr11	100922785	100923285	ARHGAP42
chr11	103172426	103172926	DYNC2H1
chr11	103196540	103197040	DYNC2H1
chr11	107858644	107859144	SLC35F2
chr11	107859560	107860060	SLC35F2
chr11	107860118	107860618	SLC35F2
chr11	110374834	110375334	LOC105369486
chr11	111469264	111469764	BTG4
chr11	111604323	111604823	SIK2
chr11	111605666	111606166	SIK2
chr11	111632850	111633350	SIK2
chr11	111790966	111791466	ALG9
chr11	111927531	111928031	DIXDC1
chr11	111935914	111936414	DIXDC1
chr11	111977678	111978178	DIXDC1
chr11	111981908	111982408	DIXDC1
chr11	113389249	113389749	ANKK1
chr11	113821251	113821751	USP28
chr11	115259981	115260481	CADM1
chr11	115505578	115506078	CADM1
chr11	115548357	115548857	CADM1
chr11	115548907	115549407	CADM1
chr11	115623810	115624310	CADM1
chr11	115627672	115628172	CADM1
chr11	115633748	115634248	LINC00900
chr11	115638250	115638750	LINC00900
chr11	116478667	116479167	LOC101929011
chr11	117053030	117053530	SIK3
chr11	117329877	117330377	CEP164
chr11	117334820	117335320	CEP164
chr11	117336474	117336974	CEP164
chr11	117337021	117337521	CEP164
chr11	117357889	117358389	CEP164
chr11	117426158	117426658	DSCAML1
chr11	117519103	117519603	DSCAML1
chr11	117551734	117552234	DSCAML1
chr11	117625180	117625680	DSCAML1
chr11	117705812	117706312	DSCAML1
chr11	117706685	117707185	DSCAML1
chr11	117709759	117710259	DSCAML1
chr11	117713140	117713640	DSCAML1
chr11	117713836	117714336	DSCAML1
chr11	117714358	117714858	DSCAML1
chr11	117733244	117733744	DSCAML1
chr11	117743454	117743954	DSCAML1
chr11	117744090	117744590	DSCAML1
chr11	117744677	117745177	DSCAML1
chr11	117745461	117745961	DSCAML1
chr11	117752236	117752736	DSCAML1
chr11	117752803	117753303	DSCAML1
chr11	117780376	117780876	DSCAML1
chr11	117794908	117795408	DSCAML1
chr11	117797744	117798244	DSCAML1
chr11	117798422	117798922	DSCAML1
chr11	117799026	117799526	DSCAML1
chr11	117799575	117800075	DSCAML1
chr11	117800538	117801038	DSCAML1
chr11	117801757	117802257	DSCAML1
chr11	117801757	117802257	FXYD2
chr11	117805716	117806216	DSCAML1
chr11	117805716	117806216	FXYD2
chr11	118053322	118053822	SMIM35
chr11	118064951	118065451	SMIM35
chr11	118415683	118416183	ATP5MG
chr11	118418731	118419231	ATP5MG
chr11	118492894	118493394	KMT2A
chr11	118529026	118529526	LOC101929089
chr11	118529026	118529526	TTC36
chr11	118542090	118542590	TMEM25
chr11	119039782	119040282	HYOU1
chr11	119087338	119087838	HMBS
chr11	119088358	119088858	HMBS
chr11	119109161	119109661	C2CD2L
chr11	119147949	119148449	ABCG4
chr11	119149437	119149937	ABCG4
chr11	119154577	119155077	ABCG4
chr11	119157078	119157578	ABCG4
chr11	119296878	119297378	CBL
chr11	119298688	119299188	CBL
chr11	119299369	119299869	CBL
chr11	119299891	119300391	CBL
chr11	119323531	119324031	MCAM
chr11	119339844	119340344	C1QTNF5
chr11	119360240	119360740	USP2
chr11	119372684	119373184	USP2
chr11	119373210	119373710	USP2
chr11	119626935	119627435	NECTIN1
chr11	119723032	119723532	NECTIN1
chr11	119723564	119724064	NECTIN1
chr11	119728464	119728964	NECTIN1
chr11	120325730	120326230	TMEM136
chr11	120326723	120327223	TMEM136
chr11	120327312	120327812	TMEM136
chr11	120328446	120328946	TMEM136
chr11	120391945	120392445	ARHGEF12
chr11	120747729	120748229	GRIK4
chr11	123228843	123229343	CLMP
chr11	123405065	123405565	MIR4493
chr11	123407322	123407822	MIR4493
chr11	123407906	123408406	MIR4493
chr11	123430993	123431493	GRAMD1B
chr11	123472512	123473012	GRAMD1B
chr11	123474187	123474687	GRAMD1B
chr11	123532049	123532549	GRAMD1B
chr11	123549829	123550329	GRAMD1B
chr11	123550382	123550882	GRAMD1B
chr11	126338255	126338755	DCPS
chr11	126416388	126416888	ST3GAL4
chr11	126452989	126453489	KIRREL3
chr11	126475649	126476149	KIRREL3
chr11	126476219	126476719	KIRREL3
chr11	126478637	126479137	KIRREL3
chr11	126479147	126479647	KIRREL3
chr11	126479897	126480397	KIRREL3
chr11	126480637	126481137	KIRREL3
chr11	130084205	130084705	APLP2
chr11	130089197	130089697	APLP2
chr11	130315175	130315675	ZBTB44
chr11	131371851	131372351	NTM
chr11	131373280	131373780	NTM
chr11	131384199	131384699	NTM
chr11	131386401	131386901	NTM
chr11	131387076	131387576	NTM
chr11	131392855	131393355	NTM
chr11	131407986	131408486	NTM
chr11	131455875	131456375	NTM
chr11	131463191	131463691	NTM
chr11	131465008	131465508	NTM
chr11	131465542	131466042	NTM
chr11	131466169	131466669	NTM
chr11	131471555	131472055	NTM
chr11	131482751	131483251	NTM
chr11	131499545	131500045	NTM
chr11	131500172	131500672	NTM
chr11	131522519	131523019	NTM
chr11	131522519	131523019	LOC101929653
chr11	131566171	131566671	NTM
chr11	131572468	131572968	NTM
chr11	131673883	131674383	NTM
chr11	131700319	131700819	NTM
chr11	132058141	132058641	NTM
chr11	133887912	133888412	MIR4697HG
chr11	134038297	134038797	LOC100128239
chr11	134039488	134039988	LOC100128239
chr11	134051146	134051646	LOC100128239
chr11	134053588	134054088	LOC100128239
chr11	134071693	134072193	JAM3
chr11	134122022	134122522	JAM3
chr11	134124812	134125312	JAM3
chr11	134126654	134127154	JAM3
chr11	134129665	134130165	JAM3
chr11	134130262	134130762	JAM3
chr11	134130888	134131388	JAM3
chr11	134148704	134149204	JAM3
chr11	134275980	134276480	GLB1L3
chr11	134276568	134277068	GLB1L3
chr11	134331170	134331670	GLB1L2
chr11	134331678	134332178	GLB1L2
chr11	134332311	134332811	GLB1L2
chr11	134333143	134333643	GLB1L2
chr11	134333867	134334367	GLB1L2
chr11	134342205	134342705	GLB1L2
chr11	134342860	134343360	GLB1L2
chr11	134343530	134344030	GLB1L2
chr11	134344397	134344897	GLB1L2
chr11	134345109	134345609	GLB1L2
chr11	134346026	134346526	GLB1L2
chr11	134346579	134347079	GLB1L2
chr11	134347547	134348047	GLB1L2
chr11	134348173	134348673	GLB1L2
chr11	134348854	134349354	GLB1L2
chr11	134349892	134350392	GLB1L2
chr11	134379890	134380390	B3GAT1
chr11	134381614	134382114	B3GAT1
chr11	134761373	134761873	LOC100507548
chr11	134792055	134792555	LOC100507548
chr11	134792648	134793148	LOC100507548
chr12	751701	752201	WNK1
chr12	1269106	1269606	ERC1
chr12	1644096	1644596	WNT5B
chr12	1653511	1654011	WNT5B
chr12	1772053	1772553	ADIPOR2
chr12	1917680	1918180	CACNA2D4
chr12	1918449	1918949	CACNA2D4
chr12	1919165	1919665	CACNA2D4
chr12	2027145	2027645	CACNA1C
chr12	2411471	2411971	CACNA1C
chr12	2757457	2757957	ITFG2-AS1
chr12	4610446	4610946	DYRK4
chr12	4610446	4610946	NDUFA9
chr12	5645635	5646135	ANO2
chr12	5688157	5688657	ANO2
chr12	5756315	5756815	ANO2
chr12	5846553	5847053	ANO2
chr12	5903927	5904427	ANO2
chr12	5904489	5904989	ANO2
chr12	5905040	5905540	ANO2
chr12	5911473	5911973	ANO2
chr12	5911994	5912494	ANO2
chr12	5912879	5913379	ANO2
chr12	5917740	5918240	ANO2
chr12	5921591	5922091	ANO2
chr12	5922383	5922883	ANO2
chr12	5923177	5923677	ANO2
chr12	5924032	5924532	ANO2
chr12	5925320	5925820	ANO2
chr12	5926051	5926551	ANO2
chr12	5942319	5942819	ANO2
chr12	5943294	5943794	ANO2
chr12	5944222	5944722	ANO2
chr12	5945050	5945550	ANO2
chr12	5945688	5946188	ANO2
chr12	5986478	5986978	VWF
chr12	6758518	6759018	MLF2
chr12	6759079	6759579	MLF2
chr12	6759694	6760194	MLF2
chr12	6840989	6841489	GNB3
chr12	6845276	6845776	GNB3
chr12	6845276	6845776	CDCA3
chr12	6846319	6846819	GNB3
chr12	6846319	6846819	CDCA3
chr12	6847664	6848164	CDCA3
chr12	6872302	6872802	SPSB2
chr12	6886130	6886630	LRRC23
chr12	6886130	6886630	LOC105369632
chr12	6902762	6903262	LRRC23
chr12	6903341	6903841	LRRC23
chr12	6912509	6913009	LRRC23
chr12	6915362	6915862	ENO2
chr12	6923653	6924153	ENO2
chr12	7113761	7114261	C1RL-AS1
chr12	7439844	7440344	CD163L1
chr12	7934560	7935060	SLC2A3
chr12	8677324	8677824	RIMKLB
chr12	10220350	10220850	GABARAPL1
chr12	10235690	10236190	KLRD1
chr12	10365526	10366026	LOC101928100
chr12	10466243	10466743	KLRC1
chr12	10546859	10547359	MAGOHB
chr12	10718134	10718634	YBX3
chr12	10718928	10719428	YBX3
chr12	10721905	10722405	YBX3
chr12	10722524	10723024	YBX3
chr12	10723143	10723643	YBX3
chr12	11856053	11856553	ETV6
chr12	12497270	12497770	DUSP16
chr12	12788718	12789218	APOLD1
chr12	12788718	12789218	DDX47
chr12	13538978	13539478	GRIN2B
chr12	14878401	14878901	C12orf60
chr12	15540539	15541039	PTPRO
chr12	15586395	15586895	PTPRO
chr12	15590259	15590759	PTPRO
chr12	15688506	15689006	EPS8
chr12	15738757	15739257	EPS8
chr12	15746600	15747100	EPS8
chr12	15787722	15788222	EPS8
chr12	15794132	15794632	EPS8
chr12	15911052	15911552	DERA
chr12	15912029	15912529	DERA
chr12	18278107	18278607	RERGL
chr12	18278107	18278607	PIK3C2G
chr12	19130376	19130876	PLEKHA5
chr12	19176108	19176608	PLEKHA5
chr12	19176649	19177149	PLEKHA5
chr12	19212895	19213395	PLEKHA5
chr12	21165199	21165699	SLCO1B7
chr12	21165199	21165699	SLCO1B1
chr12	22543413	22543913	C2CD5
chr12	22684483	22684983	ETNK1
chr12	22962602	22963102	LOC101928441
chr12	23758545	23759045	SOX5
chr12	25009395	25009895	C12orf77
chr12	25248062	25248562	KRAS
chr12	26112286	26112786	BHLHE41
chr12	26294947	26295447	SSPN
chr12	26594322	26594822	ITPR2
chr12	26611515	26612015	ITPR2
chr12	26740992	26741492	ITPR2
chr12	26741624	26742124	ITPR2
chr12	26832333	26832833	ITPR2
chr12	26833085	26833585	ITPR2
chr12	26833754	26834254	ITPR2
chr12	28472061	28472561	CCDC91
chr12	31227592	31228092	SINHCAF
chr12	31232300	31232800	SINHCAF
chr12	31238742	31239242	SINHCAF
chr12	31239583	31240083	SINHCAF
chr12	31240331	31240831	SINHCAF
chr12	31240885	31241385	SINHCAF
chr12	31412324	31412824	DENND5B
chr12	31651831	31652331	ETFBKMT
chr12	31702061	31702561	AMN1
chr12	31726379	31726879	AMN1
chr12	32252434	32252934	BICD1
chr12	32394382	32394882	FGD4
chr12	32394994	32395494	FGD4
chr12	32399144	32399644	FGD4
chr12	32399805	32400305	FGD4
chr12	32400346	32400846	FGD4
chr12	32499048	32499548	FGD4
chr12	39122482	39122982	KIF21A
chr12	39144328	39144828	KIF21A
chr12	39319080	39319580	KIF21A
chr12	39436523	39437023	KIF21A
chr12	42132738	42133238	GXYLT1
chr12	43759293	43759793	IRAK4
chr12	44029073	44029573	TMEM117
chr12	44407883	44408383	TMEM117
chr12	44875513	44876013	NELL2
chr12	44876143	44876643	NELL2
chr12	44876693	44877193	NELL2
chr12	46042749	46043249	SCAF11
chr12	46964558	46965058	LOC100288798
chr12	47762762	47763262	RAPGEF3
chr12	47762762	47763262	SLC48A1
chr12	48149468	48149968	ASB8
chr12	48446949	48447449	ANP32D
chr12	48454158	48454658	ANP32D
chr12	48903865	48904365	ARF3
chr12	48903865	48904365	CCDC65
chr12	49058661	49059161	KMT2D
chr12	49214448	49214948	TUBA1C
chr12	49223001	49223501	TUBA1C
chr12	49223517	49224017	TUBA1C
chr12	49224144	49224644	TUBA1C
chr12	49225517	49226017	TUBA1C
chr12	49832412	49832912	BCDIN3D-AS1
chr12	50120479	50120979	COX14
chr12	50222136	50222636	LIMA1
chr12	50223953	50224453	LIMA1
chr12	50676954	50677454	DIP2B
chr12	51184655	51185155	POU6F1
chr12	51186079	51186579	POU6F1
chr12	51887811	51888311	ANKRD33
chr12	51890449	51890949	ANKRD33
chr12	51892050	51892550	ANKRD33
chr12	51894459	51894959	ANKRD33
chr12	51894965	51895465	ANKRD33
chr12	51967610	51968110	ACVR1B
chr12	52956961	52957461	KRT18
chr12	53086821	53087321	SPRYD3
chr12	53213837	53214337	RARG
chr12	53214656	53215156	RARG
chr12	53219349	53219849	RARG
chr12	53241585	53242085	RARG
chr12	53242263	53242763	MFSD5
chr12	53257683	53258183	MFSD5
chr12	53454660	53455160	PCBP2
chr12	53457504	53458004	PCBP2
chr12	53458144	53458644	PCBP2
chr12	53491943	53492443	MAP3K12
chr12	53694866	53695366	CALCOCO1
chr12	53695719	53696219	CALCOCO1
chr12	53696239	53696739	CALCOCO1
chr12	54005896	54006396	HOXC5
chr12	54005896	54006396	HOXC6
chr12	54017729	54018229	HOXC5
chr12	54017729	54018229	HOXC6
chr12	54017729	54018229	HOXC4
chr12	54019937	54020437	HOXC5
chr12	54019937	54020437	HOXC6
chr12	54019937	54020437	HOXC4
chr12	54341354	54341854	COPZ1
chr12	54350198	54350698	COPZ1
chr12	55717873	55718373	BLOC1S1-RDH5
chr12	55717873	55718373	BLOC1S1
chr12	55736874	55737374	GDF11
chr12	55757707	55758207	SARNP
chr12	55757707	55758207	DNAJC14
chr12	55967670	55968170	PMEL
chr12	55967670	55968170	CDK2
chr12	56126098	56126598	ZC3H10
chr12	56126098	56126598	ESYT1
chr12	56202374	56202874	RNF41
chr12	56223050	56223550	NABP2
chr12	56375493	56375993	APOF
chr12	56376011	56376511	APOF
chr12	56376519	56377019	APOF
chr12	56487461	56487961	GLS2
chr12	56596789	56597289	BAZ2A
chr12	56597365	56597865	BAZ2A
chr12	56602201	56602701	BAZ2A
chr12	56634113	56634613	BAZ2A
chr12	57087676	57088176	NEMP1
chr12	57754676	57755176	CDK4
chr12	57754676	57755176	2022-03-09
chr12	57756674	57757174	2022-03-09
chr12	57762332	57762832	CYP27B1
chr12	57765766	57766266	CYP27B1
chr12	57766367	57766867	CYP27B1
chr12	57766917	57767417	CYP27B1
chr12	57920263	57920763	GIHCG
chr12	61637808	61638308	FAM19A2
chr12	61999082	61999582	FAM19A2
chr12	62522896	62523396	MON2
chr12	62724802	62725302	PPM1H
chr12	62834151	62834651	PPM1H
chr12	62910433	62910933	PPM1H
chr12	63071401	63071901	AVPR1A
chr12	63964240	63964740	SRGAP1
chr12	64007830	64008330	SRGAP1
chr12	65170237	65170737	LEMD3
chr12	67443128	67443628	LINC02408
chr12	67580430	67580930	LINC02408
chr12	67702046	67702546	LINC02421
chr12	68515262	68515762	LINC02384
chr12	68621564	68622064	RAP1B
chr12	68622219	68622719	RAP1B
chr12	68807380	68807880	MDM2
chr12	69399996	69400496	YEATS4
chr12	69404649	69405149	YEATS4
chr12	69753827	69754327	RAB3IP
chr12	71775033	71775533	RAB21
chr12	73054591	73055091	LINC02444
chr12	73082109	73082609	LINC02444
chr12	74549426	74549926	ATXN7L3B
chr12	75289169	75289669	CAPS2
chr12	75294395	75294895	CAPS2
chr12	75329450	75329950	CAPS2
chr12	75330086	75330586	CAPS2
chr12	75818897	75819397	PHLDA1
chr12	78472849	78473349	LINC02424
chr12	78477598	78478098	LINC02424
chr12	78533677	78534177	LINC02424
chr12	78537855	78538355	LINC02424
chr12	78538799	78539299	LINC02424
chr12	78539447	78539947	LINC02424
chr12	78540515	78541015	LINC02424
chr12	79233432	79233932	SYT1
chr12	79842543	79843043	PPP1R12A
chr12	81442949	81443449	PPFIA2
chr12	84978748	84979248	TSPAN19
chr12	87788990	87789490	C12orf50
chr12	88054524	88055024	CEP290
chr12	88112510	88113010	CEP290
chr12	89492682	89493182	POC1B
chr12	89522564	89523064	POC1B
chr12	89522564	89523064	GALNT4
chr12	89522564	89523064	POC1B-GALNT4
chr12	89614660	89615160	ATP2B1
chr12	90090847	90091347	LINC02399
chr12	91387617	91388117	DCN
chr12	92144679	92145179	BTG1
chr12	92158671	92159171	LOC101928617
chr12	92208600	92209100	LOC101928617
chr12	92325206	92325706	CLLU1OS
chr12	92325800	92326300	CLLU1OS
chr12	92354369	92354869	CLLU1OS
chr12	92557264	92557764	CLLU1
chr12	92560541	92561041	CLLU1
chr12	93442433	93442933	UBE2N
chr12	93744240	93744740	CRADD
chr12	94973126	94973626	NDUFA12
chr12	95221888	95222388	VEZT
chr12	95234598	95235098	VEZT
chr12	95548013	95548513	USP44
chr12	95548589	95549089	USP44
chr12	96034482	96034982	LTA4H
chr12	96215158	96215658	ELK3
chr12	96219759	96220259	ELK3
chr12	96249660	96250160	ELK3
chr12	98277688	98278188	LINC02453
chr12	98401954	98402454	LINC02453
chr12	100246026	100246526	DEPDC4
chr12	101474657	101475157	SPIC
chr12	102100317	102100817	NUP37
chr12	102593834	102594334	IGF1
chr12	103826087	103826587	NT5DC3
chr12	104115084	104115584	NFYB
chr12	106254527	106255027	CKAP4
chr12	106255748	106256248	CKAP4
chr12	106282307	106282807	CKAP4
chr12	106634178	106634678	LOC100287944
chr12	106634178	106634678	RFX4
chr12	106746497	106746997	LOC100287944
chr12	106746497	106746997	RFX4
chr12	107513074	107513574	BTBD11
chr12	107513828	107514328	BTBD11
chr12	108512403	108512903	FICD
chr12	108535410	108535910	SART3
chr12	108657016	108657516	CORO1C
chr12	108657544	108658044	CORO1C
chr12	108858238	108858738	DAO
chr12	108880817	108881317	DAO
chr12	108886890	108887390	DAO
chr12	109010151	109010651	SVOP
chr12	109015902	109016402	SVOP
chr12	109016931	109017431	SVOP
chr12	109309566	109310066	FOXN4
chr12	109310220	109310720	FOXN4
chr12	109311699	109312199	FOXN4
chr12	109679705	109680205	FAM222A
chr12	109717421	109717921	FAM222A
chr12	109718438	109718938	FAM222A
chr12	110498895	110499395	VPS29
chr12	110542754	110543254	PPTC7
chr12	111444823	111445323	SH2B3
chr12	111733359	111733859	ACAD10
chr12	111812235	111812735	ALDH2
chr12	111813002	111813502	ALDH2
chr12	112031228	112031728	NAA25
chr12	112098597	112099097	NAA25
chr12	112103680	112104180	NAA25
chr12	112105571	112106071	NAA25
chr12	112106387	112106887	NAA25
chr12	112109189	112109689	NAA25
chr12	113277698	113278198	TPCN1
chr12	115862159	115862659	MED13L
chr12	116196887	116197387	MED13L
chr12	116709113	116709613	C12orf49
chr12	116916711	116917211	FBXW8
chr12	117125111	117125611	TESC-AS1
chr12	118014734	118015234	RFC5
chr12	118015246	118015746	RFC5
chr12	118212524	118213024	TAOK3
chr12	118213452	118213952	TAOK3
chr12	118213998	118214498	TAOK3
chr12	118282771	118283271	TAOK3
chr12	118283373	118283873	TAOK3
chr12	118288397	118288897	TAOK3
chr12	118338906	118339406	TAOK3
chr12	118347004	118347504	TAOK3
chr12	118370634	118371134	TAOK3
chr12	118371148	118371648	TAOK3
chr12	118983754	118984254	SRRM4
chr12	118989583	118990083	SRRM4
chr12	119178429	119178929	HSPB8
chr12	119658082	119658582	PRKAB1
chr12	119835019	119835519	CIT
chr12	120136398	120136898	GCN1
chr12	120228889	120229389	PXN
chr12	120229512	120230012	PXN
chr12	120231077	120231577	PXN
chr12	120231686	120232186	PXN
chr12	120236672	120237172	PXN
chr12	120242849	120243349	PXN
chr12	120243774	120244274	PXN
chr12	120246723	120247223	PXN
chr12	120247463	120247963	PXN
chr12	120248359	120248859	PXN
chr12	120249099	120249599	PXN
chr12	120250805	120251305	PXN
chr12	120255591	120256091	PXN
chr12	120321294	120321794	PLA2G1B
chr12	120358339	120358839	MSI1
chr12	120363396	120363896	MSI1
chr12	120367274	120367774	MSI1
chr12	120368112	120368612	MSI1
chr12	120369003	120369503	MSI1
chr12	120370497	120370997	MSI1
chr12	120371081	120371581	MSI1
chr12	120371629	120372129	MSI1
chr12	120394366	120394866	MSI1
chr12	120909878	120910378	SPPL3
chr12	121171215	121171715	P2RX7
chr12	121467726	121468226	KDM2B
chr12	121552563	121553063	KDM2B
chr12	121748829	121749329	TMEM120B
chr12	122190851	122191351	LRRC43
chr12	122749209	122749709	DENR
chr12	122751380	122751880	DENR
chr12	122789611	122790111	CCDC62
chr12	122864454	122864954	VPS37B
chr12	123054755	123055255	PITPNM2
chr12	123141509	123142009	PITPNM2
chr12	123160525	123161025	MPHOSPH9
chr12	123713412	123713912	ATP6V0A2
chr12	124239656	124240156	ZNF664-RFLNA
chr12	124462053	124462553	NCOR2
chr12	124462606	124463106	NCOR2
chr12	124807477	124807977	SCARB1
chr12	125709993	125710493	TMEM132B
chr12	127143074	127143574	LINC02405
chr12	127144704	127145204	LINC02405
chr12	127280593	127281093	LINC02375
chr12	128513175	128513675	TMEM132C
chr12	128819743	128820243	SLC15A4
chr12	128854079	128854579	GLT1D1
chr12	128918821	128919321	GLT1D1
chr12	130001587	130002087	LINC02418
chr12	130162147	130162647	FZD10-DT
chr12	130162147	130162647	FZD10
chr12	130251300	130251800	FZD10
chr12	130366064	130366564	PIWIL1
chr12	130366724	130367224	PIWIL1
chr12	130367456	130367956	PIWIL1
chr12	130368006	130368506	PIWIL1
chr12	130831175	130831675	STX2
chr12	130835644	130836144	STX2
chr12	130837439	130837939	STX2
chr12	130838253	130838753	STX2
chr12	131060830	131061330	ADGRD1
chr12	131122472	131122972	ADGRD1
chr12	131123119	131123619	ADGRD1
chr12	131124820	131125320	ADGRD1
chr12	131133508	131134008	ADGRD1
chr12	131900313	131900813	ULK1
chr12	131901267	131901767	ULK1
chr12	131902125	131902625	ULK1
chr12	131905360	131905860	ULK1
chr12	131925015	131925515	ULK1
chr12	131925743	131926243	ULK1
chr12	131926354	131926854	PUS1
chr12	131927240	131927740	PUS1
chr12	131927908	131928408	PUS1
chr12	132049323	132049823	EP400
chr12	132049856	132050356	EP400
chr12	132427973	132428473	FBRSL1
chr12	132556992	132557492	FBRSL1
chr12	132834661	132835161	CHFR
chr12	132835213	132835713	CHFR
chr12	132837216	132837716	CHFR
chr12	132838043	132838543	CHFR
chr12	132904665	132905165	CHFR
chr13	19783261	19783761	PSPC1
chr13	19957573	19958073	ZMYM2
chr13	20127635	20128135	GJA3
chr13	20588695	20589195	IFT88
chr13	20603347	20603847	IFT88
chr13	20678686	20679186	IFT88
chr13	20703967	20704467	IL17D
chr13	20820160	20820660	XPO4
chr13	21478845	21479345	MICU2
chr13	21480203	21480703	MICU2
chr13	21481163	21481663	MICU2
chr13	22814217	22814717	SGCG
chr13	23363718	23364218	SACS
chr13	23579585	23580085	TNFRSF19
chr13	23630264	23630764	TNFRSF19
chr13	23751073	23751573	MIPEP
chr13	25170042	25170542	AMER2
chr13	25371231	25371731	ATP8A2
chr13	25371759	25372259	ATP8A2
chr13	25373636	25374136	ATP8A2
chr13	25374210	25374710	ATP8A2
chr13	25378499	25378999	ATP8A2
chr13	25379040	25379540	ATP8A2
chr13	25440268	25440768	ATP8A2
chr13	25441243	25441743	ATP8A2
chr13	25445168	25445668	ATP8A2
chr13	25579988	25580488	ATP8A2
chr13	25843739	25844239	ATP8A2
chr13	26348144	26348644	CDK8
chr13	26539791	26540291	WASF3
chr13	26628637	26629137	WASF3
chr13	26643767	26644267	WASF3
chr13	27169070	27169570	USP12
chr13	27169070	27169570	USP12-AS1
chr13	27174524	27175024	USP12-AS2
chr13	27447176	27447676	MTIF3
chr13	27595655	27596155	LNX2
chr13	29551158	29551658	SLC7A1
chr13	29551711	29552211	SLC7A1
chr13	30113497	30113997	LINC00365
chr13	30752112	30752612	ALOX5AP
chr13	32900170	32900670	LINC00423
chr13	34915860	34916360	NBEA
chr13	35512347	35512847	NBEA
chr13	35599373	35599873	NBEA
chr13	39119909	39120409	NHLRC3
chr13	40508459	40508959	LINC00598
chr13	41959432	41959932	VWA8
chr13	41959432	41959932	VWA8-AS1
chr13	41960253	41960753	VWA8
chr13	41960253	41960753	VWA8-AS1
chr13	44956436	44956936	NUFIP1
chr13	45510635	45511135	COG3
chr13	45915930	45916430	ZC3H13
chr13	46208199	46208699	LCP1
chr13	46211617	46212117	LCP1
chr13	46211617	46212117	LRRC63
chr13	46224621	46225121	LRRC63
chr13	46795290	46795790	ESD
chr13	48302070	48302570	RB1-DT
chr13	48504422	48504922	RCBTB2
chr13	49375804	49376304	CAB39L
chr13	49437907	49438407	CAB39L
chr13	49546488	49546988	RCBTB1
chr13	49560576	49561076	RCBTB1
chr13	49584264	49584764	RCBTB1
chr13	49584848	49585348	RCBTB1
chr13	49651817	49652317	EBPL
chr13	49652640	49653140	EBPL
chr13	49655729	49656229	EBPL
chr13	49657307	49657807	EBPL
chr13	49664587	49665087	EBPL
chr13	49669662	49670162	EBPL
chr13	49779858	49780358	KPNA3
chr13	49783329	49783829	KPNA3
chr13	49784833	49785333	KPNA3
chr13	49793308	49793808	KPNA3
chr13	49847896	49848396	KPNA3
chr13	50390488	50390988	DLEU1
chr13	51150955	51151455	C13orf42
chr13	51152613	51153113	C13orf42
chr13	51267512	51268012	FAM124A
chr13	51328418	51328918	SERPINE3
chr13	51760526	51761026	WDFY2
chr13	51781212	51781712	DHRS12
chr13	51786112	51786612	DHRS12
chr13	51995515	51996015	ATP7B
chr13	51996694	51997194	ATP7B
chr13	51997834	51998334	ATP7B
chr13	51998858	51999358	ATP7B
chr13	51999498	51999998	ATP7B
chr13	52005379	52005879	ATP7B
chr13	52435652	52436152	VPS36
chr13	52440794	52441294	VPS36
chr13	52441395	52441895	VPS36
chr13	52448844	52449344	VPS36
chr13	52903150	52903650	PCDH8
chr13	53447152	53447652	LINC01065
chr13	57778783	57779283	PCDH17
chr13	57787317	57787817	PCDH17
chr13	60158204	60158704	DIAPH3
chr13	60267327	60267827	DIAPH3
chr13	75600316	75600816	UCHL3
chr13	75600316	75600816	LMO7
chr13	79447133	79447633	RBM26-AS1
chr13	79447675	79448175	RBM26-AS1
chr13	79475790	79476290	NDFIP2-AS1
chr13	79581944	79582444	LINC01068
chr13	80337017	80337517	SPRY2
chr13	80341641	80342141	SPRY2
chr13	89085500	89086000	LINC01047
chr13	90612940	90613440	LINC01049
chr13	90613717	90614217	LINC01049
chr13	93227119	93227619	GPC6
chr13	93227841	93228341	GPC6
chr13	93234044	93234544	GPC6
chr13	93235263	93235763	GPC6
chr13	93244244	93244744	GPC6
chr13	94155395	94155895	GPC6
chr13	94155395	94155895	GPC6-AS1
chr13	94343171	94343671	GPC6
chr13	94415452	94415952	GPC6
chr13	94416374	94416874	GPC6
chr13	94433309	94433809	DCT
chr13	94434022	94434522	DCT
chr13	95788023	95788523	DNAJC3
chr13	97125442	97125942	LINC00456
chr13	97149236	97149736	LINC00456
chr13	97205481	97205981	MBNL2
chr13	97221363	97221863	MBNL2
chr13	97234706	97235206	MBNL2
chr13	97235806	97236306	MBNL2
chr13	97236772	97237272	MBNL2
chr13	97242712	97243212	MBNL2
chr13	97244372	97244872	MBNL2
chr13	97246036	97246536	MBNL2
chr13	97246581	97247081	MBNL2
chr13	98272510	98273010	FARP1
chr13	98289513	98290013	FARP1
chr13	99520765	99521265	TM9SF2
chr13	99642778	99643278	CLYBL
chr13	99642778	99643278	MIR4306
chr13	99657674	99658174	CLYBL
chr13	99778322	99778822	CLYBL
chr13	99968857	99969357	ZIC5
chr13	99969591	99970091	ZIC5
chr13	99970264	99970764	ZIC5
chr13	99970992	99971492	ZIC5
chr13	99980415	99980915	ZIC2
chr13	99981364	99981864	ZIC2
chr13	99981886	99982386	ZIC2
chr13	99982682	99983182	ZIC2
chr13	100073221	100073721	LOC105370333
chr13	100297419	100297919	PCCA
chr13	100300165	100300665	PCCA
chr13	100300710	100301210	PCCA
chr13	100526279	100526779	PCCA
chr13	100588564	100589064	GGACT
chr13	104404388	104404888	LINC01309
chr13	105863762	105864262	LINC00343
chr13	106234598	106235098	LINC00460
chr13	106295906	106296406	LINC00460
chr13	106570270	106570770	ARGLU1
chr13	110360461	110360961	COL4A2
chr13	110374695	110375195	COL4A2
chr13	110853224	110853724	LINC00346
chr13	111160290	111160790	ARHGEF7
chr13	111209059	111209559	ARHGEF7
chr13	111215020	111215520	ARHGEF7
chr13	112690599	112691099	ATP11A
chr13	112694956	112695456	ATP11A
chr13	113298204	113298704	LAMP1
chr13	113311322	113311822	LAMP1
chr13	113327714	113328214	GRTP1
chr13	113328299	113328799	GRTP1
chr13	113328951	113329451	GRTP1
chr13	113363242	113363742	GRTP1
chr13	113363860	113364360	GRTP1
chr13	113364765	113365265	GRTP1
chr13	113372936	113373436	GRTP1
chr13	113621434	113621934	TFDP1
chr13	113627020	113627520	TFDP1
chr13	113628208	113628708	TFDP1
chr13	113628834	113629334	TFDP1
chr13	113629388	113629888	TFDP1
chr13	113630248	113630748	TFDP1
chr13	113630794	113631294	TFDP1
chr13	113663975	113664475	GRK1
chr13	113664650	113665150	GRK1
chr13	113665321	113665821	GRK1
chr13	113665836	113666336	GRK1
chr13	113666342	113666842	GRK1
chr13	113666932	113667432	GRK1
chr13	113667485	113667985	GRK1
chr13	113668441	113668941	GRK1
chr13	113669132	113669632	GRK1
chr13	113669805	113670305	GRK1
chr13	113670625	113671125	GRK1
chr13	113671172	113671672	GRK1
chr13	113671782	113672282	GRK1
chr13	113723117	113723617	GRK1
chr13	113723772	113724272	GRK1
chr13	113727074	113727574	GRK1
chr13	113730262	113730762	GRK1
chr13	113734276	113734776	GRK1
chr13	113735602	113736102	GRK1
chr13	113736425	113736925	GRK1
chr13	113737006	113737506	GRK1
chr13	113737591	113738091	GRK1
chr13	113739032	113739532	GRK1
chr13	113739921	113740421	GRK1
chr13	113741075	113741575	GRK1
chr13	113741917	113742417	GRK1
chr13	113747926	113748426	LINC00552
chr13	114124766	114125266	RASA3
chr13	114130159	114130659	RASA3
chr13	114251787	114252287	CDC16
chr14	20468487	20468987	PNP
chr14	20792860	20793360	RNASE1
chr14	21092424	21092924	ZNF219
chr14	21092994	21093494	ZNF219
chr14	21274870	21275370	HNRNPC
chr14	21276397	21276897	HNRNPC
chr14	21276967	21277467	HNRNPC
chr14	21279779	21280279	RPGRIP1
chr14	21280367	21280867	RPGRIP1
chr14	22471503	22472003	DAD1
chr14	22472440	22472940	DAD1
chr14	22475936	22476436	DAD1
chr14	22478176	22478676	DAD1
chr14	22479046	22479546	DAD1
chr14	22481521	22482021	DAD1
chr14	22482070	22482570	DAD1
chr14	22484462	22484962	DAD1
chr14	22486751	22487251	DAD1
chr14	22487303	22487803	DAD1
chr14	22487943	22488443	DAD1
chr14	22488467	22488967	DAD1
chr14	22489041	22489541	DAD1
chr14	22489754	22490254	DAD1
chr14	22490767	22491267	DAD1
chr14	22494746	22495246	DAD1
chr14	22500657	22501157	DAD1
chr14	22501362	22501862	DAD1
chr14	22502689	22503189	DAD1
chr14	22506113	22506613	DAD1
chr14	22643895	22644395	ABHD4
chr14	22780245	22780745	SLC7A7
chr14	22871487	22871987	LRP10
chr14	22887230	22887730	REM2
chr14	22947338	22947838	LOC101926933
chr14	22947338	22947838	HAUS4
chr14	23022988	23023488	PSMB5
chr14	23115633	23116133	CEBPE
chr14	23366049	23366549	EFS
chr14	23438465	23438965	MYH7
chr14	23442774	23443274	MYH7
chr14	23443379	23443879	MYH7
chr14	23444503	23445003	MYH7
chr14	23446438	23446938	MYH7
chr14	23447813	23448313	MYH7
chr14	24077397	24077897	CPNE6
chr14	24078307	24078807	CPNE6
chr14	24082325	24082825	NRL
chr14	24083812	24084312	NRL
chr14	24084416	24084916	NRL
chr14	24086548	24087048	NRL
chr14	24087122	24087622	NRL
chr14	24089811	24090311	NRL
chr14	24094661	24095161	NRL
chr14	24094661	24095161	PCK2
chr14	24298879	24299379	DHRS1
chr14	28693302	28693802	FOXG1-AS1
chr14	30393160	30393660	G2E3
chr14	30569471	30569971	G2E3
chr14	31205991	31206491	HECTD1
chr14	31459486	31459986	DTD2
chr14	31812193	31812693	NUBPL
chr14	31823343	31823843	NUBPL
chr14	33508392	33508892	NPAS3
chr14	35166788	35167288	KIAA0391
chr14	35470708	35471208	INSM2
chr14	35533777	35534277	INSM2
chr14	35534307	35534807	INSM2
chr14	35535157	35535657	INSM2
chr14	35539467	35539967	RALGAPA1
chr14	35549337	35549837	RALGAPA1
chr14	38641747	38642247	LINC00639
chr14	38733783	38734283	LINC00639
chr14	39157452	39157952	TRAPPC6B
chr14	39338929	39339429	MIA2
chr14	45037079	45037579	KLHL28
chr14	45037079	45037579	TOGARAM1
chr14	45274267	45274767	MIS18BP1
chr14	49364260	49364760	RPS29
chr14	49384328	49384828	RPS29
chr14	49641748	49642248	POLE2
chr14	49724929	49725429	KLHDC1
chr14	49766885	49767385	KLHDC2
chr14	50777803	50778303	NIN
chr14	50861623	50862123	PYGL
chr14	50871820	50872320	PYGL
chr14	50871820	50872320	ABHD12B
chr14	51219519	51220019	TMX1
chr14	51241851	51242351	TMX1
chr14	52691268	52691768	ERO1A
chr14	52694952	52695452	ERO1A
chr14	52827437	52827937	FERMT2
chr14	52888779	52889279	FERMT2
chr14	52951563	52952063	FERMT2
chr14	54472337	54472837	GMFB
chr14	54565005	54565505	SAMD4A
chr14	54566763	54567263	SAMD4A
chr14	54600637	54601137	SAMD4A
chr14	55249359	55249859	FBXO34
chr14	55268354	55268854	FBXO34
chr14	55301714	55302214	FBXO34
chr14	55334034	55334534	FBXO34
chr14	55414939	55415439	TBPL2
chr14	55706025	55706525	KTN1
chr14	56491179	56491679	TMEM260
chr14	56754561	56755061	OTX2
chr14	56755132	56755632	OTX2
chr14	56811234	56811734	OTX2
chr14	56814457	56814957	OTX2-AS1
chr14	56817994	56818494	OTX2-AS1
chr14	56868695	56869195	OTX2-AS1
chr14	56869634	56870134	OTX2-AS1
chr14	56891805	56892305	OTX2-AS1
chr14	56892651	56893151	OTX2-AS1
chr14	56945212	56945712	OTX2-AS1
chr14	57389500	57390000	NAA30
chr14	57865170	57865670	SLC35F4
chr14	57865778	57866278	SLC35F4
chr14	58191873	58192373	ARMH4
chr14	58894108	58894608	LINC01500
chr14	59189332	59189832	DAAM1
chr14	59281781	59282281	DAAM1
chr14	59476348	59476848	L3HYPDH
chr14	59576570	59577070	CCDC175
chr14	59828173	59828673	RTN1
chr14	60245404	60245904	PPM1A
chr14	60356081	60356581	C14orf39
chr14	60362109	60362609	C14orf39
chr14	60894847	60895347	MNAT1
chr14	61257600	61258100	PRKCH
chr14	61601800	61602300	PRKCH
chr14	61601800	61602300	FLJ22447
chr14	63459968	63460468	PPP2R5E
chr14	63461465	63461965	PPP2R5E
chr14	63471633	63472133	PPP2R5E
chr14	63600633	63601133	WDR89
chr14	63617149	63617649	WDR89
chr14	63852690	63853190	SYNE2
chr14	63853192	63853692	SYNE2
chr14	63853750	63854250	SYNE2
chr14	63883789	63884289	SYNE2
chr14	63933119	63933619	SYNE2
chr14	63933679	63934179	SYNE2
chr14	63939454	63939954	SYNE2
chr14	63940060	63940560	SYNE2
chr14	63940572	63941072	SYNE2
chr14	63941166	63941666	SYNE2
chr14	63952008	63952508	SYNE2
chr14	63953049	63953549	SYNE2
chr14	63953852	63954352	SYNE2
chr14	63956270	63956770	SYNE2
chr14	64007372	64007872	SYNE2
chr14	64007964	64008464	SYNE2
chr14	64113994	64114494	SYNE2
chr14	64113994	64114494	ESR2
chr14	64248659	64249159	ESR2
chr14	66040503	66041003	FUT8
chr14	67114738	67115238	GPHN
chr14	67326418	67326918	MPP5
chr14	67326418	67326918	ATP6V1D
chr14	67464650	67465150	TMEM229B
chr14	67502527	67503027	TMEM229B
chr14	67514981	67515481	TMEM229B
chr14	67658553	67659053	VTI1B
chr14	67696888	67697388	RDH11
chr14	67717189	67717689	RDH12
chr14	67719118	67719618	RDH12
chr14	67722225	67722725	RDH12
chr14	67722816	67723316	RDH12
chr14	67728466	67728966	RDH12
chr14	67728466	67728966	ZFYVE26
chr14	67728981	67729481	RDH12
chr14	67728981	67729481	ZFYVE26
chr14	67733731	67734231	RDH12
chr14	67733731	67734231	ZFYVE26
chr14	67743958	67744458	ZFYVE26
chr14	67744698	67745198	ZFYVE26
chr14	67759848	67760348	ZFYVE26
chr14	67766000	67766500	ZFYVE26
chr14	68264219	68264719	RAD51B
chr14	68413828	68414328	RAD51B
chr14	68734455	68734955	ZFP36L1
chr14	68749330	68749830	ZFP36L1
chr14	68947717	68948217	ACTN1
chr14	68961799	68962299	ACTN1
chr14	68962605	68963105	ACTN1
chr14	68964526	68965026	ACTN1
chr14	68979733	68980233	ACTN1-AS1
chr14	69152426	69152926	DCAF5
chr14	69460623	69461123	SLC39A9
chr14	69581300	69581800	CCDC177
chr14	69610666	69611166	SUSD6
chr14	69629967	69630467	SUSD6
chr14	69631982	69632482	SUSD6
chr14	69637007	69637507	SUSD6
chr14	69638187	69638687	SUSD6
chr14	70255214	70255714	SLC8A3
chr14	70416598	70417098	SYNJ2BP-COX16
chr14	70416598	70417098	SYNJ2BP
chr14	70788225	70788725	MAP3K9
chr14	70808392	70808892	MAP3K9
chr14	70947357	70947857	PCNX1
chr14	71190918	71191418	PCNX1
chr14	72794743	72795243	DPF3
chr14	72850522	72851022	DPF3
chr14	72893084	72893584	DPF3
chr14	73394870	73395370	NUMB
chr14	73394870	73395370	LOC101928143
chr14	73567919	73568419	ACOT2
chr14	73655496	73655996	DNAL1
chr14	73785172	73785672	ELMSAN1
chr14	73786510	73787010	ELMSAN1
chr14	73797837	73798337	LOC100506476
chr14	73852915	73853415	PTGR2
chr14	73852915	73853415	ZNF410
chr14	74164442	74164942	LIN52
chr14	74571958	74572458	LTBP2
chr14	74939148	74939648	PGF
chr14	75242460	75242960	FOS
chr14	75413051	75413551	JDP2
chr14	75419243	75419743	JDP2
chr14	75426766	75427266	JDP2
chr14	75447316	75447816	JDP2
chr14	75474998	75475498	JDP2
chr14	75674150	75674650	TTLL5
chr14	75678942	75679442	TTLL5
chr14	75681407	75681907	TTLL5
chr14	75682103	75682603	TTLL5
chr14	76352705	76353205	ESRRB
chr14	76375384	76375884	ESRRB
chr14	76375910	76376410	ESRRB
chr14	76376766	76377266	ESRRB
chr14	76377479	76377979	ESRRB
chr14	76378443	76378943	ESRRB
chr14	76379421	76379921	ESRRB
chr14	76380029	76380529	ESRRB
chr14	76380984	76381484	ESRRB
chr14	76381533	76382033	ESRRB
chr14	76382065	76382565	ESRRB
chr14	76383466	76383966	ESRRB
chr14	76384687	76385187	ESRRB
chr14	76387075	76387575	ESRRB
chr14	76390762	76391262	ESRRB
chr14	76391352	76391852	ESRRB
chr14	76391974	76392474	ESRRB
chr14	76392660	76393160	ESRRB
chr14	76395184	76395684	ESRRB
chr14	76396498	76396998	ESRRB
chr14	76397092	76397592	ESRRB
chr14	76399138	76399638	ESRRB
chr14	76406703	76407203	ESRRB
chr14	76407242	76407742	ESRRB
chr14	76407849	76408349	ESRRB
chr14	76410948	76411448	ESRRB
chr14	76411503	76412003	ESRRB
chr14	76412449	76412949	ESRRB
chr14	76413074	76413574	ESRRB
chr14	76413595	76414095	ESRRB
chr14	76414184	76414684	ESRRB
chr14	76415582	76416082	ESRRB
chr14	76434346	76434846	ESRRB
chr14	76441402	76441902	ESRRB
chr14	76446377	76446877	ESRRB
chr14	76456150	76456650	ESRRB
chr14	76465021	76465521	ESRRB
chr14	76465548	76466048	ESRRB
chr14	76466208	76466708	ESRRB
chr14	76472361	76472861	ESRRB
chr14	76473292	76473792	ESRRB
chr14	76483516	76484016	ESRRB
chr14	76484170	76484670	ESRRB
chr14	76485289	76485789	ESRRB
chr14	76491264	76491764	ESRRB
chr14	76713492	76713992	VASH1
chr14	76714176	76714676	VASH1
chr14	76716123	76716623	VASH1
chr14	76716940	76717440	VASH1
chr14	76730482	76730982	VASH1
chr14	76760507	76761007	VASH1
chr14	76761211	76761711	VASH1
chr14	76762855	76763355	VASH1
chr14	76767248	76767748	VASH1
chr14	76767820	76768320	VASH1
chr14	76768497	76768997	VASH1
chr14	76806463	76806963	ANGEL1
chr14	76807402	76807902	ANGEL1
chr14	76911403	76911903	LRRC74A
chr14	77763206	77763706	C14orf178
chr14	81160733	81161233	GTF2A1
chr14	82796009	82796509	LINC01467
chr14	82800074	82800574	LINC01467
chr14	83555917	83556417	LINC02329
chr14	83561206	83561706	LINC02329
chr14	83694989	83695489	LINC02329
chr14	86331325	86331825	LINC02328
chr14	86351263	86351763	LINC02328
chr14	86420000	86420500	LINC02328
chr14	88552175	88552675	PTPN21
chr14	88855707	88856207	TTC8
chr14	88882301	88882801	TTC8
chr14	89012075	89012575	FOXN3
chr14	90739232	90739732	TTC7B
chr14	90811585	90812085	TTC7B
chr14	91569995	91570495	CATSPERB
chr14	93011003	93011503	ITPK1
chr14	93024411	93024911	ITPK1
chr14	93085798	93086298	ITPK1
chr14	93100151	93100651	ITPK1
chr14	93179510	93180010	MOAP1
chr14	93565546	93566046	UNC79
chr14	93939542	93940042	ASB2
chr14	93941034	93941534	ASB2
chr14	93941583	93942083	ASB2
chr14	93942817	93943317	ASB2
chr14	93943867	93944367	ASB2
chr14	94128812	94129312	IFI27L2
chr14	95194977	95195477	CLMN
chr14	95371045	95371545	LINC02292
chr14	95472359	95472859	SYNE3
chr14	95501291	95501791	SYNE3
chr14	95502241	95502741	SYNE3
chr14	95502836	95503336	SYNE3
chr14	95818939	95819439	TUNAR
chr14	96157237	96157737	BDKRB2
chr14	96164913	96165413	BDKRB2
chr14	96364044	96364544	GSKIP
chr14	96584143	96584643	PAPOLA
chr14	96614431	96614931	PAPOLA
chr14	96717872	96718372	VRK1
chr14	96718483	96718983	VRK1
chr14	96729653	96730153	VRK1
chr14	96827247	96827747	VRK1
chr14	97070615	97071115	LINC00618
chr14	97071570	97072070	LINC00618
chr14	97072124	97072624	LINC00618
chr14	97119061	97119561	LINC00618
chr14	98404819	98405319	C14orf177
chr14	99274407	99274907	BCL11B
chr14	99422645	99423145	SETD3
chr14	99425323	99425823	SETD3
chr14	99427415	99427915	SETD3
chr14	99478514	99479014	SETD3
chr14	99540278	99540778	CCDC85C
chr14	99540858	99541358	CCDC85C
chr14	99602120	99602620	CCDC85C
chr14	99737415	99737915	EML1
chr14	99738036	99738536	EML1
chr14	99753367	99753867	EML1
chr14	99754008	99754508	EML1
chr14	99754684	99755184	EML1
chr14	99797541	99798041	EML1
chr14	99802216	99802716	EML1
chr14	99802782	99803282	EML1
chr14	99807472	99807972	EML1
chr14	99808424	99808924	EML1
chr14	99813690	99814190	EML1
chr14	99826934	99827434	EML1
chr14	99840496	99840996	EML1
chr14	99873666	99874166	EML1
chr14	99874322	99874822	EML1
chr14	99875407	99875907	EML1
chr14	99876154	99876654	EML1
chr14	99876932	99877432	EML1
chr14	99878626	99879126	EML1
chr14	99879528	99880028	EML1
chr14	99880117	99880617	EML1
chr14	99909787	99910287	EML1
chr14	99910797	99911297	EML1
chr14	99931983	99932483	EML1
chr14	99946820	99947320	EML1
chr14	99951028	99951528	EML1
chr14	99957721	99958221	EVL
chr14	99958273	99958773	EVL
chr14	99958948	99959448	EVL
chr14	99965643	99966143	EVL
chr14	99969848	99970348	EVL
chr14	99971129	99971629	EVL
chr14	99972440	99972940	EVL
chr14	100267921	100268421	YY1
chr14	100309840	100310340	MIR345
chr14	100310827	100311327	MIR345
chr14	100311477	100311977	MIR345
chr14	100361573	100362073	WARS
chr14	100362413	100362913	WARS
chr14	101653995	101654495	LINC00239
chr14	101755309	101755809	PPP2R5C
chr14	101755879	101756379	PPP2R5C
chr14	101758331	101758831	PPP2R5C
chr14	101987053	101987553	DYNC1H1
chr14	102013692	102014192	DYNC1H1
chr14	102027062	102027562	DYNC1H1
chr14	102046297	102046797	DYNC1H1
chr14	102056266	102056766	DYNC1H1
chr14	102057094	102057594	DYNC1H1
chr14	102059527	102060027	DYNC1H1
chr14	102060043	102060543	DYNC1H1
chr14	102062995	102063495	DYNC1H1
chr14	102063708	102064208	DYNC1H1
chr14	102064405	102064905	DYNC1H1
chr14	102078315	102078815	HSP90AA1
chr14	102082016	102082516	HSP90AA1
chr14	102085521	102086021	HSP90AA1
chr14	102125440	102125940	HSP90AA1
chr14	102127010	102127510	HSP90AA1
chr14	102226621	102227121	MOK
chr14	102235258	102235758	MOK
chr14	102236903	102237403	MOK
chr14	102237563	102238063	MOK
chr14	102238100	102238600	MOK
chr14	102239031	102239531	MOK
chr14	102239578	102240078	MOK
chr14	102240585	102241085	MOK
chr14	102241621	102242121	MOK
chr14	102242297	102242797	MOK
chr14	102243601	102244101	MOK
chr14	102244336	102244836	MOK
chr14	102246985	102247485	MOK
chr14	102248024	102248524	MOK
chr14	102629505	102630005	RCOR1
chr14	103296898	103297398	EIF5
chr14	103445053	103445553	MARK3
chr14	103539358	103539858	TRMT61A
chr14	103540187	103540687	TRMT61A
chr14	103624777	103625277	KLC1
chr14	104194247	104194747	KIF26A
chr14	104561357	104561857	TMEM179
chr14	104825794	104826294	LINC00638
chr14	104876242	104876742	CEP170B
chr14	104880250	104880750	CEP170B
chr14	104882202	104882702	CEP170B
chr14	105045633	105046133	GPR132
chr14	105092502	105093002	LINC02298
chr14	105093027	105093527	LINC02298
chr14	105093723	105094223	LINC02298
chr14	105168548	105169048	JAG2
chr14	105180531	105181031	JAG2
chr14	105180531	105181031	NUDT14
chr14	105303937	105304437	BRF1
chr14	105303937	105304437	PACS2
chr14	106663928	106664428	LINC00221
chr15	22990560	22991060	TUBGCP5
chr15	26087314	26087814	LINC00929
chr15	26507344	26507844	GABRB3
chr15	26767045	26767545	GABRB3
chr15	26771543	26772043	GABRB3
chr15	29230490	29230990	FAM189A1
chr15	29646354	29646854	LOC100130111
chr15	29964508	29965008	TJP1
chr15	29967726	29968226	TJP1
chr15	31316193	31316693	KLF13
chr15	32983630	32984130	FMN1
chr15	34312239	34312739	SLC12A6
chr15	34317375	34317875	SLC12A6
chr15	34318599	34319099	SLC12A6
chr15	35166619	35167119	DPH6
chr15	35491815	35492315	DPH6
chr15	36638622	36639122	C15orf41
chr15	36701715	36702215	C15orf41
chr15	37096534	37097034	MEIS2
chr15	37097199	37097699	MEIS2
chr15	37097798	37098298	MEIS2
chr15	37098796	37099296	MEIS2
chr15	37099683	37100183	MEIS2
chr15	37100988	37101488	MEIS2
chr15	37122762	37123262	MEIS2
chr15	39370818	39371318	C15orf54
chr15	40763787	40764287	GCHFR
chr15	40782550	40783050	DNAJC17
chr15	40798498	40798998	DNAJC17
chr15	41093951	41094451	INO80
chr15	41562630	41563130	TYRO3
chr15	41886007	41886507	SPTBN5
chr15	41886688	41887188	SPTBN5
chr15	41909049	41909549	EHD4
chr15	41962829	41963329	EHD4
chr15	42017239	42017739	PLA2G4E
chr15	42084300	42084800	PLA2G4D
chr15	42087926	42088426	PLA2G4D
chr15	42088531	42089031	PLA2G4D
chr15	42121764	42122264	PLA2G4F
chr15	42131466	42131966	PLA2G4F
chr15	42132468	42132968	PLA2G4F
chr15	42331223	42331723	GANC
chr15	42447417	42447917	ZNF106
chr15	42471513	42472013	ZNF106
chr15	42539625	42540125	SNAP23
chr15	42539625	42540125	LRRC57
chr15	42547874	42548374	LRRC57
chr15	42632559	42633059	STARD9
chr15	43052765	43053265	UBR1
chr15	43095506	43096006	UBR1
chr15	43100998	43101498	UBR1
chr15	43140543	43141043	TMEM62
chr15	43141108	43141608	TMEM62
chr15	43338724	43339224	ADAL
chr15	43633318	43633818	CATSPER2
chr15	43799192	43799692	SERF2-C15ORF63
chr15	43799192	43799692	SERINC4
chr15	43799192	43799692	HYPK
chr15	48319352	48319852	DUT
chr15	48319959	48320459	DUT
chr15	48325024	48325524	DUT
chr15	50148284	50148784	ATP8B4
chr15	50181945	50182445	ATP8B4
chr15	50181945	50182445	SLC27A2
chr15	50210690	50211190	SLC27A2
chr15	50211227	50211727	SLC27A2
chr15	51615498	51615998	DMXL2
chr15	52004127	52004627	MAPK6
chr15	52189181	52189681	GNB5
chr15	52189181	52189681	CERNA1
chr15	52191139	52191639	GNB5
chr15	52191139	52191639	CERNA1
chr15	52660697	52661197	FAM214A
chr15	54028343	54028843	UNC13C
chr15	54029054	54029554	UNC13C
chr15	54029580	54030080	UNC13C
chr15	54030506	54031006	UNC13C
chr15	55334867	55335367	PIGB
chr15	55335640	55336140	PIGB
chr15	55336237	55336737	PIGB
chr15	55357786	55358286	CCPG1
chr15	55357786	55358286	DNAAF4-CCPG1
chr15	55497557	55498057	DNAAF4-CCPG1
chr15	55497557	55498057	DNAAF4
chr15	55659413	55659913	PRTG
chr15	55695425	55695925	PRTG
chr15	55741897	55742397	PRTG
chr15	55765466	55765966	PRTG
chr15	55766038	55766538	PRTG
chr15	55766656	55767156	PRTG
chr15	55801715	55802215	NEDD4
chr15	55992904	55993404	NEDD4
chr15	56164901	56165401	RFX7
chr15	56247872	56248372	TEX9
chr15	56411195	56411695	TEX9
chr15	56433376	56433876	TEX9
chr15	56433376	56433876	MNS1
chr15	57205372	57205872	TCF12
chr15	58084252	58084752	ALDH1A2
chr15	58878094	58878594	RNF111
chr15	58934554	58935054	RNF111
chr15	59839834	59840334	BNIP2
chr15	59972040	59972540	FOXB1
chr15	60280176	60280676	ANXA2
chr15	60586308	60586808	RORA-AS1
chr15	60586308	60586808	RORA
chr15	61000090	61000590	RORA
chr15	62404541	62405041	MIR6085
chr15	62446043	62446543	MIR6085
chr15	62503215	62503715	TLN2
chr15	62622791	62623291	TLN2
chr15	62692013	62692513	TLN2
chr15	62846813	62847313	TLN2
chr15	62847828	62848328	TLN2
chr15	62881014	62881514	TLN2
chr15	62895173	62895673	TLN2
chr15	63040776	63041276	TPM1
chr15	63041374	63041874	TPM1
chr15	63042333	63042833	TPM1
chr15	63043200	63043700	TPM1
chr15	63043725	63044225	TPM1
chr15	63044560	63045060	TPM1
chr15	63045787	63046287	TPM1
chr15	63080876	63081376	TPM1
chr15	63231815	63232315	RAB8B
chr15	63238537	63239037	RAB8B
chr15	63246946	63247446	RAB8B
chr15	64182226	64182726	CSNK1G1
chr15	64259840	64260340	CSNK1G1
chr15	64259840	64260340	PCLAF
chr15	64387504	64388004	PCLAF
chr15	64387504	64388004	TRIP4
chr15	64564130	64564630	ZNF609
chr15	64686466	64686966	ZNF609
chr15	64695201	64695701	OAZ2
chr15	65114366	65114866	UBAP1L
chr15	65299762	65300262	PARP16
chr15	65300426	65300926	PARP16
chr15	65372581	65373081	IGDCC3
chr15	65394592	65395092	IGDCC4
chr15	65395141	65395641	IGDCC4
chr15	65580268	65580768	INTS14
chr15	65619159	65619659	SLC24A1
chr15	65621044	65621544	SLC24A1
chr15	65621649	65622149	SLC24A1
chr15	65622741	65623241	SLC24A1
chr15	65623366	65623866	SLC24A1
chr15	65624427	65624927	SLC24A1
chr15	65625897	65626397	SLC24A1
chr15	65626762	65627262	SLC24A1
chr15	65629457	65629957	SLC24A1
chr15	65632661	65633161	SLC24A1
chr15	65641659	65642159	SLC24A1
chr15	65757134	65757634	DENND4A
chr15	65757134	65757634	RAB11A
chr15	65922530	65923030	MEGF11
chr15	65923128	65923628	MEGF11
chr15	65923696	65924196	MEGF11
chr15	65931832	65932332	MEGF11
chr15	65980810	65981310	MEGF11
chr15	65981931	65982431	MEGF11
chr15	65982466	65982966	MEGF11
chr15	65985020	65985520	MEGF11
chr15	65985575	65986075	MEGF11
chr15	65990838	65991338	MEGF11
chr15	65991544	65992044	MEGF11
chr15	65995427	65995927	MEGF11
chr15	66001950	66002450	MEGF11
chr15	66013048	66013548	MEGF11
chr15	66105172	66105672	MEGF11
chr15	66504595	66505095	RPL4
chr15	66504595	66505095	ZWILCH
chr15	67240202	67240702	AAGAB
chr15	67382122	67382622	IQCH
chr15	67987615	67988115	PIAS1
chr15	68078359	68078859	PIAS1
chr15	68680672	68681172	CORO2B
chr15	68681741	68682241	CORO2B
chr15	68792884	68793384	ANP32A
chr15	69463158	69463658	DRAIC
chr15	69469845	69470345	DRAIC
chr15	69478177	69478677	DRAIC
chr15	69514120	69514620	DRAIC
chr15	69553037	69553537	DRAIC
chr15	69557893	69558393	DRAIC
chr15	69559523	69560023	DRAIC
chr15	70494096	70494596	SALRNA3
chr15	71261875	71262375	THSD4
chr15	71803443	71803943	NR2E3
chr15	71804649	71805149	NR2E3
chr15	71805310	71805810	NR2E3
chr15	71806302	71806802	NR2E3
chr15	71807121	71807621	NR2E3
chr15	71807967	71808467	NR2E3
chr15	71808621	71809121	NR2E3
chr15	71809271	71809771	NR2E3
chr15	71810216	71810716	NR2E3
chr15	71811211	71811711	NR2E3
chr15	71811815	71812315	NR2E3
chr15	71812342	71812842	NR2E3
chr15	72229350	72229850	PKM
chr15	72281710	72282210	CELF6
chr15	72292968	72293468	CELF6
chr15	72319331	72319831	CELF6
chr15	72832764	72833264	ADPGK-AS1
chr15	72942189	72942689	NEO1
chr15	73223930	73224430	NEO1
chr15	73247690	73248190	NEO1
chr15	73602886	73603386	NPTN
chr15	73609094	73609594	NPTN
chr15	73677511	73678011	CD276
chr15	73681281	73681781	CD276
chr15	74382313	74382813	CYP11A1
chr15	74418907	74419407	SEMA7A
chr15	74426969	74427469	SEMA7A
chr15	74427794	74428294	SEMA7A
chr15	74428409	74428909	SEMA7A
chr15	74429128	74429628	SEMA7A
chr15	74429698	74430198	SEMA7A
chr15	74430284	74430784	SEMA7A
chr15	74430917	74431417	SEMA7A
chr15	74432255	74432755	SEMA7A
chr15	74432899	74433399	SEMA7A
chr15	74433706	74434206	SEMA7A
chr15	74434452	74434952	SEMA7A
chr15	74453728	74454228	UBL7
chr15	74563979	74564479	ARID3B
chr15	74843647	74844147	SCAMP2
chr15	74844209	74844709	SCAMP2
chr15	74991509	74992009	SCAMP5
chr15	74993965	74994465	SCAMP5
chr15	74997148	74997648	SCAMP5
chr15	74998064	74998564	SCAMP5
chr15	75013900	75014400	SCAMP5
chr15	75014899	75015399	SCAMP5
chr15	75022639	75023139	PPCDC
chr15	75202552	75203052	C15orf39
chr15	75203088	75203588	C15orf39
chr15	75559260	75559760	PTPN9
chr15	75559260	75559760	SNUPN
chr15	75720996	75721496	ODF3L1
chr15	75843086	75843586	UBE2Q2
chr15	75921643	75922143	FBXO22
chr15	75937803	75938303	FBXO22
chr15	75937803	75938303	NRG4
chr15	75942429	75942929	FBXO22
chr15	75942429	75942929	NRG4
chr15	75987530	75988030	NRG4
chr15	76058787	76059287	NRG4
chr15	76059660	76060160	NRG4
chr15	76059660	76060160	TMEM266
chr15	76190117	76190617	TMEM266
chr15	76495714	76496214	SCAPER
chr15	76861825	76862325	SCAPER
chr15	76863585	76864085	SCAPER
chr15	77121749	77122249	PEAK1
chr15	77525312	77525812	HMG20A
chr15	77550208	77550708	LINGO1
chr15	77607378	77607878	LINGO1
chr15	77616032	77616532	LINGO1
chr15	77628534	77629034	LINGO1
chr15	77631501	77632001	LINGO1
chr15	77632065	77632565	LINGO1
chr15	77819224	77819724	LINGO1
chr15	77824842	77825342	LINGO1
chr15	78171391	78171891	IDH3A
chr15	78171391	78171891	ACSBG1
chr15	78280731	78281231	DNAJA4
chr15	78280731	78281231	WDR61
chr15	78625925	78626425	CHRNB4
chr15	78944919	78945419	CTSH
chr15	78948075	78948575	CTSH
chr15	80033404	80033904	ZFAND6
chr15	80058729	80059229	ZFAND6
chr15	80102820	80103320	ZFAND6
chr15	80695705	80696205	ABHD17C
chr15	80696340	80696840	ABHD17C
chr15	80697030	80697530	ABHD17C
chr15	80716095	80716595	ABHD17C
chr15	80716629	80717129	ABHD17C
chr15	80722557	80723057	ABHD17C
chr15	80723548	80724048	ABHD17C
chr15	80732105	80732605	ABHD17C
chr15	80986617	80987117	MESD
chr15	82705005	82705505	AP3B2
chr15	82708422	82708922	AP3B2
chr15	82708998	82709498	AP3B2
chr15	84952899	84953399	SLC28A1
chr15	84983403	84983903	PDE8A
chr15	85028595	85029095	PDE8A
chr15	85042750	85043250	PDE8A
chr15	87763842	87764342	NTRK3
chr15	87764424	87764924	NTRK3
chr15	87904391	87904891	NTRK3
chr15	87925221	87925721	NTRK3
chr15	88005321	88005821	NTRK3
chr15	88006194	88006694	NTRK3
chr15	88017085	88017585	NTRK3
chr15	88017646	88018146	NTRK3
chr15	88023278	88023778	NTRK3
chr15	88024815	88025315	NTRK3
chr15	88028579	88029079	NTRK3
chr15	88029654	88030154	NTRK3
chr15	88674568	88675068	ISG20
chr15	88895396	88895896	HAPLN3
chr15	88904700	88905200	MFGE8
chr15	88907175	88907675	MFGE8
chr15	88910947	88911447	MFGE8
chr15	88911695	88912195	MFGE8
chr15	88912340	88912840	MFGE8
chr15	88913163	88913663	MFGE8
chr15	88977935	88978435	MFGE8
chr15	88982183	88982683	MFGE8
chr15	88982901	88983401	MFGE8
chr15	88983569	88984069	MFGE8
chr15	88987936	88988436	MFGE8
chr15	89004075	89004575	ABHD2
chr15	89004589	89005089	ABHD2
chr15	89007977	89008477	ABHD2
chr15	89168139	89168639	ABHD2
chr15	89179526	89180026	ABHD2
chr15	89760156	89760656	MESP2
chr15	90182049	90182549	SEMA4B
chr15	90193323	90193823	SEMA4B
chr15	90200393	90200893	SEMA4B
chr15	90210379	90210879	SEMA4B
chr15	90213370	90213870	SEMA4B
chr15	90280067	90280567	NGRN
chr15	90293317	90293817	NGRN
chr15	90377921	90378421	ZNF774
chr15	90530671	90531171	CRTC3
chr15	90595827	90596327	CRTC3
chr15	90638137	90638637	CRTC3
chr15	90638137	90638637	CRTC3-AS1
chr15	90663215	90663715	CRTC3-AS1
chr15	90663215	90663715	LINC01585
chr15	90729454	90729954	BLM
chr15	90769314	90769814	BLM
chr15	90814216	90814716	BLM
chr15	90814965	90815465	BLM
chr15	90824257	90824757	BLM
chr15	90856646	90857146	FURIN
chr15	90903690	90904190	MAN2A2
chr15	90906633	90907133	MAN2A2
chr15	90922157	90922657	MAN2A2
chr15	90924412	90924912	MAN2A2
chr15	90934193	90934693	UNC45A
chr15	91033017	91033517	VPS33B-DT
chr15	91117978	91118478	SV2B
chr15	91484072	91484572	CRAT37
chr15	92327412	92327912	ST8SIA2
chr15	92821549	92822049	FAM174B
chr15	92822291	92822791	FAM174B
chr15	92843246	92843746	FAM174B
chr15	95439824	95440324	LINC00924
chr15	99954548	99955048	ADAMTS17
chr15	100510407	100510907	CERS3
chr15	100849475	100849975	ALDH1A3
chr15	101008320	101008820	LRRK1
chr15	101172668	101173168	CHSY1
chr15	101381273	101381773	PCSK6
chr16	324415	324915	AXIN1
chr16	359766	360266	AXIN1
chr16	360612	361112	MRPL28
chr16	361273	361773	MRPL28
chr16	362061	362561	MRPL28
chr16	606637	607137	RAB40C
chr16	668508	669008	MSLN
chr16	668508	669008	RHOT2
chr16	2475574	2476074	MIR6511B1
chr16	2475574	2476074	TBC1D24
chr16	2476286	2476786	MIR6511B1
chr16	2476286	2476786	TBC1D24
chr16	2963039	2963539	MIR6511B1
chr16	2963904	2964404	MIR6511B1
chr16	2963904	2964404	KREMEN2
chr16	2964848	2965348	MIR6511B1
chr16	2964848	2965348	KREMEN2
chr16	2968310	2968810	MIR6511B1
chr16	2968310	2968810	KREMEN2
chr16	2968310	2968810	PKMYT1
chr16	2969843	2970343	MIR6511B1
chr16	2969843	2970343	PKMYT1
chr16	2969843	2970343	PAQR4
chr16	2980810	2981310	MIR6511B1
chr16	2981370	2981870	MIR6511B1
chr16	2981896	2982396	MIR6511B1
chr16	3368832	3369332	MIR6511B1
chr16	3368832	3369332	NAA60
chr16	3431774	3432274	MIR6511B1
chr16	3431774	3432274	NAA60
chr16	4208425	4208925	MIR6511B1
chr16	4208425	4208925	SRL
chr16	4208967	4209467	MIR6511B1
chr16	4208967	4209467	SRL
chr16	4244348	4244848	MIR6511B1
chr16	4244953	4245453	MIR6511B1
chr16	4617907	4618407	MIR6511B1
chr16	4617907	4618407	MGRN1
chr16	4729634	4730134	MIR6511B1
chr16	4729634	4730134	ANKS3
chr16	4729634	4730134	ZNF500
chr16	4824795	4825295	MIR6511B1
chr16	4824795	4825295	GLYR1
chr16	4826940	4827440	MIR6511B1
chr16	4826940	4827440	GLYR1
chr16	7772657	7773157	MIR6511B1
chr16	8915827	8916327	MIR6511B1
chr16	8915827	8916327	USP7
chr16	8943126	8943626	MIR6511B1
chr16	8943126	8943626	USP7
chr16	9466850	9467350	MIR6511B1
chr16	10280232	10280732	MIR6511B1
chr16	11791909	11792409	MIR6511B1
chr16	11791909	11792409	ZC3H7A
chr16	11792476	11792976	MIR6511B1
chr16	11792476	11792976	ZC3H7A
chr16	11999397	11999897	MIR6511B1
chr16	11999397	11999897	SNX29
chr16	12000020	12000520	MIR6511B1
chr16	12000020	12000520	SNX29
chr16	12002651	12003151	MIR6511B1
chr16	12002651	12003151	SNX29
chr16	12549458	12549958	MIR6511B1
chr16	12549458	12549958	SNX29
chr16	14483938	14484438	MIR6511B1
chr16	14483938	14484438	PARN
chr16	14811608	14812108	MIR6511B1
chr16	14811608	14812108	NPIPA1
chr16	14981957	14982457	MIR6511B1
chr16	14981957	14982457	NPIPA1
chr16	14981957	14982457	PDXDC1
chr16	15038574	15039074	MIR6511B1
chr16	15038574	15039074	NPIPA1
chr16	15038574	15039074	PDXDC1
chr16	15038574	15039074	NTAN1
chr16	15407086	15407586	NPIPA1
chr16	15407086	15407586	MPV17L
chr16	15407086	15407586	C16orf45
chr16	15811542	15812042	NPIPA1
chr16	15811542	15812042	MYH11
chr16	16886025	16886525	XYLT1
chr16	17836944	17837444	XYLT1
chr16	17845812	17846312	XYLT1
chr16	17926951	17927451	XYLT1
chr16	18800181	18800681	ARL6IP1
chr16	19401487	19401987	TMC5
chr16	19595377	19595877	VPS35L
chr16	19724134	19724634	IQCK
chr16	20825495	20825995	ERI2
chr16	20825495	20825995	REXO5
chr16	21101893	21102393	DNAH3
chr16	21372494	21372994	NPIPB3
chr16	21515364	21515864	MIR3680-1
chr16	21516079	21516579	MIR3680-1
chr16	22129843	22130343	MIR3680-1
chr16	22129843	22130343	VWA3A
chr16	22143250	22143750	MIR3680-1
chr16	22143250	22143750	VWA3A
chr16	22201657	22202157	MIR3680-1
chr16	22313879	22314379	MIR3680-1
chr16	22313879	22314379	POLR3E
chr16	22314622	22315122	MIR3680-1
chr16	22314622	22315122	POLR3E
chr16	22347123	22347623	MIR3680-1
chr16	22347123	22347623	CDR2
chr16	22349267	22349767	MIR3680-1
chr16	22349267	22349767	CDR2
chr16	22349267	22349767	RRN3P3
chr16	22349850	22350350	MIR3680-1
chr16	22349850	22350350	CDR2
chr16	22349850	22350350	RRN3P3
chr16	22351529	22352029	MIR3680-1
chr16	22351529	22352029	CDR2
chr16	22351529	22352029	RRN3P3
chr16	22353017	22353517	MIR3680-1
chr16	22353017	22353517	CDR2
chr16	22353017	22353517	RRN3P3
chr16	22354105	22354605	MIR3680-1
chr16	22354105	22354605	CDR2
chr16	22354105	22354605	RRN3P3
chr16	22360942	22361442	MIR3680-1
chr16	22360942	22361442	CDR2
chr16	22360942	22361442	RRN3P3
chr16	22373701	22374201	MIR3680-1
chr16	22373701	22374201	CDR2
chr16	22373701	22374201	RRN3P3
chr16	22375190	22375690	MIR3680-1
chr16	22375190	22375690	CDR2
chr16	22375190	22375690	RRN3P3
chr16	23543929	23544429	MIR3680-1
chr16	23543929	23544429	EARS2
chr16	23544503	23545003	MIR3680-1
chr16	23544503	23545003	EARS2
chr16	24074478	24074978	MIR3680-1
chr16	24074478	24074978	PRKCB
chr16	24526794	24527294	MIR3680-1
chr16	24540485	24540985	MIR3680-1
chr16	24540485	24540985	RBBP6
chr16	27385369	27385869	MIR3680-1
chr16	28201165	28201665	MIR3680-1
chr16	28201165	28201665	XPO6
chr16	28204638	28205138	MIR3680-1
chr16	28204638	28205138	XPO6
chr16	28218020	28218520	MIR3680-1
chr16	28565583	28566083	MIR3680-1
chr16	28565583	28566083	SGF29
chr16	28566176	28566676	MIR3680-1
chr16	28566176	28566676	SGF29
chr16	28875530	28876030	MIR3680-1
chr16	28882637	28883137	MIR3680-1
chr16	28882637	28883137	ATP2A1
chr16	28931085	28931585	MIR3680-1
chr16	28931085	28931585	RABEP2
chr16	29014569	29015069	MIR3680-1
chr16	29028944	29029444	MIR3680-1
chr16	29351616	29352116	MIR3680-1
chr16	29351616	29352116	SNX29P2
chr16	29959154	29959654	BOLA2
chr16	29959154	29959654	SLX1A
chr16	29959154	29959654	SLX1A-SULT1A3
chr16	29959154	29959654	SULT1A4
chr16	29959154	29959654	LOC388242
chr16	29959154	29959654	TMEM219
chr16	29959694	29960194	BOLA2
chr16	29959694	29960194	SLX1A
chr16	29959694	29960194	SLX1A-SULT1A3
chr16	29959694	29960194	SULT1A4
chr16	29959694	29960194	LOC388242
chr16	29959694	29960194	TMEM219
chr16	29989456	29989956	BOLA2
chr16	29989456	29989956	SLX1A
chr16	29989456	29989956	SLX1A-SULT1A3
chr16	29989456	29989956	SULT1A4
chr16	29989456	29989956	LOC388242
chr16	29989456	29989956	TAOK2
chr16	30021459	30021959	BOLA2
chr16	30021459	30021959	SLX1A
chr16	30021459	30021959	SLX1A-SULT1A3
chr16	30021459	30021959	SULT1A4
chr16	30021459	30021959	LOC388242
chr16	30021459	30021959	DOC2A
chr16	30027602	30028102	BOLA2
chr16	30027602	30028102	SLX1A
chr16	30027602	30028102	SLX1A-SULT1A3
chr16	30027602	30028102	SULT1A4
chr16	30027602	30028102	LOC388242
chr16	30027602	30028102	C16orf92
chr16	30027602	30028102	FAM57B
chr16	30028154	30028654	BOLA2
chr16	30028154	30028654	SLX1A
chr16	30028154	30028654	SLX1A-SULT1A3
chr16	30028154	30028654	SULT1A4
chr16	30028154	30028654	LOC388242
chr16	30028154	30028654	FAM57B
chr16	30028980	30029480	BOLA2
chr16	30028980	30029480	SLX1A
chr16	30028980	30029480	SLX1A-SULT1A3
chr16	30028980	30029480	SULT1A4
chr16	30028980	30029480	LOC388242
chr16	30028980	30029480	FAM57B
chr16	30032154	30032654	BOLA2
chr16	30032154	30032654	SLX1A
chr16	30032154	30032654	SLX1A-SULT1A3
chr16	30032154	30032654	SULT1A4
chr16	30032154	30032654	LOC388242
chr16	30032154	30032654	FAM57B
chr16	30054935	30055435	BOLA2
chr16	30054935	30055435	SLX1A
chr16	30054935	30055435	SLX1A-SULT1A3
chr16	30054935	30055435	SULT1A4
chr16	30054935	30055435	LOC388242
chr16	30054935	30055435	ALDOA
chr16	30113277	30113777	BOLA2
chr16	30113277	30113777	SLX1A
chr16	30113277	30113777	SLX1A-SULT1A3
chr16	30113277	30113777	SULT1A4
chr16	30113277	30113777	LOC388242
chr16	30113277	30113777	GDPD3
chr16	30113894	30114394	BOLA2
chr16	30113894	30114394	SLX1A
chr16	30113894	30114394	SLX1A-SULT1A3
chr16	30113894	30114394	SULT1A4
chr16	30113894	30114394	LOC388242
chr16	30113894	30114394	MAPK3
chr16	30114718	30115218	BOLA2
chr16	30114718	30115218	SLX1A
chr16	30114718	30115218	SLX1A-SULT1A3
chr16	30114718	30115218	SULT1A4
chr16	30114718	30115218	LOC388242
chr16	30114718	30115218	MAPK3
chr16	30467713	30468213	ITGAL
chr16	30565502	30566002	ZNF688
chr16	30640395	30640895	PRR14
chr16	30688645	30689145	LOC730183
chr16	30691838	30692338	LOC730183
chr16	31403778	31404278	ITGAD
chr16	48936445	48936945	N4BP1
chr16	50787107	50787607	CYLD
chr16	52906291	52906791	CHD9
chr16	53058365	53058865	CHD9
chr16	53099487	53099987	CHD9
chr16	53466378	53466878	RBL2
chr16	53940844	53941344	FTO
chr16	54023312	54023812	FTO
chr16	54576511	54577011	LINC02140
chr16	55443796	55444296	MMP2
chr16	56385630	56386130	AMFR
chr16	56481085	56481585	BBS2
chr16	56569935	56570435	MT4
chr16	56762687	56763187	NUP93
chr16	57503433	57503933	CCDC102A
chr16	57751635	57752135	KATNB1
chr16	57757746	57758246	KIFC3
chr16	57775541	57776041	KIFC3
chr16	57780014	57780514	KIFC3
chr16	57796814	57797314	KIFC3
chr16	57797450	57797950	KIFC3
chr16	57798391	57798891	KIFC3
chr16	57798391	57798891	LOC388282
chr16	57803216	57803716	KIFC3
chr16	57803216	57803716	LOC388282
chr16	57804040	57804540	KIFC3
chr16	57804040	57804540	LOC388282
chr16	57836207	57836707	KIFC3
chr16	57836970	57837470	KIFC3
chr16	57837660	57838160	KIFC3
chr16	57838471	57838971	KIFC3
chr16	57839849	57840349	KIFC3
chr16	57845099	57845599	KIFC3
chr16	57845720	57846220	KIFC3
chr16	57846337	57846837	KIFC3
chr16	57846849	57847349	KIFC3
chr16	57848850	57849350	KIFC3
chr16	57863515	57864015	KIFC3
chr16	57884829	57885329	CNGB1
chr16	57951034	57951534	CNGB1
chr16	57954088	57954588	CNGB1
chr16	57954841	57955341	CNGB1
chr16	57955444	57955944	CNGB1
chr16	57956343	57956843	CNGB1
chr16	57956845	57957345	CNGB1
chr16	57957392	57957892	CNGB1
chr16	57958022	57958522	CNGB1
chr16	57960107	57960607	CNGB1
chr16	57962108	57962608	CNGB1
chr16	57969584	57970084	CNGB1
chr16	57970255	57970755	CNGB1
chr16	57970925	57971425	CNGB1
chr16	57971687	57972187	CNGB1
chr16	57974897	57975397	TEPP
chr16	57975763	57976263	TEPP
chr16	57976867	57977367	TEPP
chr16	57977663	57978163	TEPP
chr16	57978418	57978918	TEPP
chr16	57978957	57979457	TEPP
chr16	57979944	57980444	TEPP
chr16	57984244	57984744	TEPP
chr16	57984806	57985306	TEPP
chr16	64844006	64844506	CDH11
chr16	65491935	65492435	LINC00922
chr16	66896384	66896884	PDP2
chr16	66919493	66919993	CDH16
chr16	67530746	67531246	RIPOR1
chr16	67536364	67536864	RIPOR1
chr16	67575113	67575613	CTCF
chr16	69110339	69110839	HAS3
chr16	69190501	69191001	UTP4
chr16	69190501	69191001	SNTB2
chr16	69215716	69216216	UTP4
chr16	69215716	69216216	SNTB2
chr16	69217108	69217608	UTP4
chr16	69217108	69217608	SNTB2
chr16	69217959	69218459	UTP4
chr16	69217959	69218459	SNTB2
chr16	69236154	69236654	SNTB2
chr16	69236773	69237273	SNTB2
chr16	69613988	69614488	NFAT5
chr16	69726239	69726739	NQO1
chr16	69726742	69727242	NQO1
chr16	69755330	69755830	NOB1
chr16	69778227	69778727	WWP2
chr16	70193798	70194298	CLEC18C
chr16	71080986	71081486	HYDIN
chr16	71161041	71161541	HYDIN
chr16	71514620	71515120	ZNF19
chr16	71514620	71515120	LOC105371335
chr16	71526319	71526819	ZNF19
chr16	71526319	71526819	CHST4
chr16	71625861	71626361	MARVELD3
chr16	71718650	71719150	PHLPP2
chr16	71719159	71719659	PHLPP2
chr16	71719806	71720306	PHLPP2
chr16	71724489	71724989	PHLPP2
chr16	71743254	71743754	AP1G1
chr16	71746342	71746842	AP1G1
chr16	71757643	71758143	AP1G1
chr16	71758415	71758915	AP1G1
chr16	71758415	71758915	SNORD71
chr16	74400702	74401202	CLEC18B
chr16	74401250	74401750	CLEC18B
chr16	74774664	74775164	FA2H
chr16	74965395	74965895	WDR59
chr16	74965920	74966420	WDR59
chr16	77201379	77201879	MON1B
chr16	77201379	77201879	SYCE1L
chr16	77211265	77211765	SYCE1L
chr16	77212821	77213321	SYCE1L
chr16	77234549	77235049	ADAMTS18
chr16	77778319	77778819	VAT1L
chr16	80491879	80492379	LOC102724084
chr16	83058582	83059082	CDH13
chr16	83838306	83838806	HSBP1
chr16	83877855	83878355	MLYCD
chr16	83911261	83911761	MLYCD
chr16	84080316	84080816	MBTPS1
chr16	84084705	84085205	MBTPS1
chr16	84087398	84087898	MBTPS1
chr16	84088643	84089143	MBTPS1
chr16	84089402	84089902	MBTPS1
chr16	84090158	84090658	MBTPS1
chr16	84091376	84091876	MBTPS1
chr16	84092324	84092824	MBTPS1
chr16	84093191	84093691	MBTPS1
chr16	84094834	84095334	MBTPS1
chr16	84095425	84095925	MBTPS1
chr16	84109901	84110401	MBTPS1
chr16	84110493	84110993	MBTPS1
chr16	84118031	84118531	MBTPS1
chr16	84130136	84130636	HSDL1
chr16	84268212	84268712	WFDC1
chr16	84342028	84342528	WFDC1
chr16	84342682	84343182	WFDC1
chr16	84350598	84351098	ATP2C2
chr16	84351480	84351980	ATP2C2
chr16	84352101	84352601	ATP2C2
chr16	84505567	84506067	MEAK7
chr16	84507769	84508269	MEAK7
chr16	84509379	84509879	MEAK7
chr16	84509891	84510391	MEAK7
chr16	84513063	84513563	MEAK7
chr16	84677220	84677720	KLHL36
chr16	84677856	84678356	KLHL36
chr16	84703766	84704266	USP10
chr16	85302066	85302566	MIR5093
chr16	85310808	85311308	MIR5093
chr16	85311385	85311885	MIR5093
chr16	85316337	85316837	MIR5093
chr16	85485321	85485821	GSE1
chr16	85614957	85615457	GSE1
chr16	85615860	85616360	GSE1
chr16	85618921	85619421	GSE1
chr16	85634463	85634963	GSE1
chr16	85721897	85722397	C16orf74
chr16	85723589	85724089	C16orf74
chr16	85749650	85750150	C16orf74
chr16	85750869	85751369	C16orf74
chr16	85806405	85806905	COX4I1
chr16	86874902	86875402	LINC02188
chr16	86875507	86876007	LINC02188
chr16	86876064	86876564	LINC02188
chr16	87095668	87096168	LINC02181
chr16	87237658	87238158	LOC101928708
chr16	87238260	87238760	LOC101928708
chr16	87348209	87348709	FBXO31
chr16	87348711	87349211	FBXO31
chr16	87394361	87394861	MAP1LC3B
chr16	87823209	87823709	SLC7A5
chr16	87823920	87824420	SLC7A5
chr16	87824555	87825055	SLC7A5
chr16	87827920	87828420	SLC7A5
chr16	87829031	87829531	SLC7A5
chr16	87829951	87830451	SLC7A5
chr16	87830728	87831228	SLC7A5
chr16	87835977	87836477	SLC7A5
chr16	87844685	87845185	SLC7A5
chr16	87849935	87850435	SLC7A5
chr16	87851538	87852038	SLC7A5
chr16	87852088	87852588	SLC7A5
chr16	87854469	87854969	SLC7A5
chr16	87855504	87856004	SLC7A5
chr16	87856210	87856710	SLC7A5
chr16	87856744	87857244	SLC7A5
chr16	87857417	87857917	SLC7A5
chr16	87858079	87858579	SLC7A5
chr16	87858582	87859082	SLC7A5
chr16	87860548	87861048	SLC7A5
chr16	87861618	87862118	SLC7A5
chr16	87865156	87865656	SLC7A5
chr16	87866965	87867465	SLC7A5
chr16	88686306	88686806	SNAI3-AS1
chr16	88686306	88686806	SNAI3
chr16	88686826	88687326	SNAI3-AS1
chr16	88688076	88688576	SNAI3-AS1
chr16	88775711	88776211	PIEZO1
chr16	89201061	89201561	SLC22A31
chr16	89201636	89202136	SLC22A31
chr16	89356892	89357392	ANKRD11
chr17	143757	144257	DOC2B
chr17	144428	144928	DOC2B
chr17	146027	146527	DOC2B
chr17	157515	158015	DOC2B
chr17	177093	177593	DOC2B
chr17	177707	178207	DOC2B
chr17	179595	180095	DOC2B
chr17	180608	181108	DOC2B
chr17	182306	182806	DOC2B
chr17	182929	183429	LINC02091
chr17	183456	183956	LINC02091
chr17	184045	184545	LINC02091
chr17	184760	185260	LINC02091
chr17	185770	186270	LINC02091
chr17	186473	186973	LINC02091
chr17	187050	187550	LINC02091
chr17	214828	215328	RPH3AL
chr17	215477	215977	RPH3AL
chr17	333856	334356	RPH3AL
chr17	808278	808778	NXN
chr17	850840	851340	NXN
chr17	956825	957325	NXN
chr17	957860	958360	NXN
chr17	965278	965778	NXN
chr17	1028491	1028991	ABR
chr17	1157663	1158163	ABR
chr17	1203127	1203627	ABR
chr17	1642836	1643336	SCARF1
chr17	1709355	1709855	TLCD2
chr17	1905140	1905640	RPA1
chr17	1916302	1916802	RPA1
chr17	1917525	1918025	RTN4RL1
chr17	2040332	2040832	DPH1
chr17	2067014	2067514	SMG6
chr17	2152259	2152759	SMG6
chr17	2352912	2353412	SGSM2
chr17	2610541	2611041	PAFAH1B1
chr17	2755329	2755829	MIR1253
chr17	2986211	2986711	RAP1GAP2
chr17	3630311	3630811	SHPK
chr17	3633352	3633852	SHPK
chr17	3754849	3755349	ITGAE
chr17	4043304	4043804	ZZEF1
chr17	4139487	4139987	ZZEF1
chr17	4140032	4140532	ZZEF1
chr17	4215266	4215766	ANKFY1
chr17	4708429	4708929	ARRB2
chr17	4920753	4921253	GP1BA
chr17	4921264	4921764	GP1BA
chr17	4924493	4924993	GP1BA
chr17	4929109	4929609	GP1BA
chr17	5434588	5435088	C1QBP
chr17	6157199	6157699	WSCD1
chr17	6421954	6422454	AIPL1
chr17	6422781	6423281	AIPL1
chr17	6423750	6424250	AIPL1
chr17	6424609	6425109	AIPL1
chr17	6425278	6425778	AIPL1
chr17	6425930	6426430	AIPL1
chr17	6426548	6427048	AIPL1
chr17	6427322	6427822	AIPL1
chr17	6428016	6428516	AIPL1
chr17	6428571	6429071	AIPL1
chr17	6429194	6429694	AIPL1
chr17	6429881	6430381	AIPL1
chr17	6430754	6431254	AIPL1
chr17	6431349	6431849	AIPL1
chr17	6431896	6432396	AIPL1
chr17	6433448	6433948	AIPL1
chr17	6433976	6434476	AIPL1
chr17	6434946	6435446	AIPL1
chr17	6435910	6436410	AIPL1
chr17	6492919	6493419	PITPNM3
chr17	6496024	6496524	PITPNM3
chr17	6545328	6545828	PITPNM3
chr17	6548538	6549038	PITPNM3
chr17	6555253	6555753	PITPNM3
chr17	6556166	6556666	PITPNM3
chr17	6666633	6667133	MIR4520-1
chr17	7015604	7016104	MIR497HG
chr17	7015604	7016104	RNASEK-C17orf49
chr17	7015604	7016104	C17orf49
chr17	7015604	7016104	MIR497
chr17	7023601	7024101	BCL6B
chr17	7054478	7054978	SLC16A11
chr17	7191032	7191532	DLG4
chr17	7208731	7209231	DLG4
chr17	7209560	7210060	DLG4
chr17	7253017	7253517	CLDN7
chr17	7253017	7253517	ELP5
chr17	7261147	7261647	CLDN7
chr17	7380813	7381313	TNK1
chr17	7668395	7668895	TP53
chr17	7736390	7736890	DNAH2
chr17	7736946	7737446	DNAH2
chr17	7737724	7738224	DNAH2
chr17	7738384	7738884	DNAH2
chr17	7833079	7833579	DNAH2
chr17	7907925	7908425	CHD3
chr17	7938099	7938599	CNTROB
chr17	7945382	7945882	CNTROB
chr17	7993658	7994158	GUCY2D
chr17	7994223	7994723	GUCY2D
chr17	7997044	7997544	GUCY2D
chr17	8002347	8002847	GUCY2D
chr17	8004646	8005146	GUCY2D
chr17	8005892	8006392	GUCY2D
chr17	8017988	8018488	GUCY2D
chr17	8019123	8019623	GUCY2D
chr17	8019677	8020177	GUCY2D
chr17	8025482	8025982	GUCY2D
chr17	8055745	8056245	ALOX15B
chr17	8056398	8056898	ALOX15B
chr17	8058164	8058664	ALOX15B
chr17	8079181	8079681	ALOX12B
chr17	8110152	8110652	ALOXE3
chr17	8164203	8164703	VAMP2
chr17	8175588	8176088	TMEM107
chr17	8176772	8177272	TMEM107
chr17	8252665	8253165	PFAS
chr17	8253735	8254235	PFAS
chr17	8283310	8283810	SLC25A35
chr17	8367945	8368445	KRBA2
chr17	8552520	8553020	MYH10
chr17	8557166	8557666	MYH10
chr17	9641172	9641672	CFAP52
chr17	9645233	9645733	USP43
chr17	9894183	9894683	RCVRN
chr17	9896401	9896901	RCVRN
chr17	9896910	9897410	RCVRN
chr17	9897579	9898079	RCVRN
chr17	9898534	9899034	RCVRN
chr17	9899187	9899687	RCVRN
chr17	9900024	9900524	RCVRN
chr17	9901438	9901938	RCVRN
chr17	9902038	9902538	RCVRN
chr17	9902691	9903191	RCVRN
chr17	9903557	9904057	RCVRN
chr17	9904443	9904943	RCVRN
chr17	9905071	9905571	RCVRN
chr17	9905844	9906344	RCVRN
chr17	9909483	9909983	GAS7
chr17	9916615	9917115	GAS7
chr17	9917218	9917718	GAS7
chr17	9918006	9918506	GAS7
chr17	9920436	9920936	GAS7
chr17	10021537	10022037	GAS7
chr17	10117008	10117508	GAS7
chr17	10705704	10706204	ADPRM
chr17	10705704	10706204	TMEM220
chr17	10729511	10730011	TMEM220
chr17	10729511	10730011	TMEM220-AS1
chr17	10730122	10730622	TMEM220
chr17	10730122	10730622	TMEM220-AS1
chr17	11082463	11082963	SHISA6
chr17	11518581	11519081	SHISA6
chr17	11601502	11602002	DNAH9
chr17	13429124	13429624	HS3ST3A1
chr17	14117514	14118014	COX10
chr17	14118065	14118565	COX10
chr17	14303893	14304393	HS3ST3B1
chr17	14303893	14304393	MGC12916
chr17	14304682	14305182	HS3ST3B1
chr17	14304682	14305182	MGC12916
chr17	14305662	14306162	HS3ST3B1
chr17	14310493	14310993	HS3ST3B1
chr17	14316159	14316659	HS3ST3B1
chr17	14321042	14321542	HS3ST3B1
chr17	14341035	14341535	HS3ST3B1
chr17	14349273	14349773	HS3ST3B1
chr17	14397930	14398430	HS3ST3B1
chr17	14760302	14760802	CDRT7
chr17	14778631	14779131	CDRT7
chr17	14779336	14779836	CDRT7
chr17	14780050	14780550	CDRT7
chr17	16214832	16215332	NCOR1
chr17	16599112	16599612	ZNF624
chr17	16689766	16690266	CCDC144A
chr17	17831406	17831906	SREBF1
chr17	18332122	18332622	SHMT1
chr17	18563331	18563831	CCDC144B
chr17	19317235	19317735	EPN2
chr17	19980314	19980814	AKAP10
chr17	20843761	20844261	CCDC144NL
chr17	20916534	20917034	CCDC144NL-AS1
chr17	20916534	20917034	LOC339260
chr17	20923082	20923582	CCDC144NL-AS1
chr17	20923082	20923582	LOC339260
chr17	21199321	21199821	TMEM11
chr17	21322887	21323387	MAP2K3
chr17	21525393	21525893	C17orf51
chr17	27294810	27295310	WSB1
chr17	27306085	27306585	WSB1
chr17	27505148	27505648	KSR1
chr17	27518033	27518533	KSR1
chr17	27519628	27520128	KSR1
chr17	27520955	27521455	KSR1
chr17	27805976	27806476	LYRM9
chr17	27818089	27818589	LYRM9
chr17	27838599	27839099	LYRM9
chr17	28227920	28228420	NLK
chr17	28251102	28251602	NLK
chr17	28369665	28370165	TMEM199
chr17	28369665	28370165	SARM1
chr17	28369665	28370165	VTN
chr17	28542191	28542691	SGK494
chr17	28545771	28546271	SGK494
chr17	28546546	28547046	SGK494
chr17	28546546	28547046	UNC119
chr17	28548611	28549111	SGK494
chr17	28548611	28549111	UNC119
chr17	28549161	28549661	SGK494
chr17	28549161	28549661	UNC119
chr17	28549826	28550326	SGK494
chr17	28549826	28550326	UNC119
chr17	28550959	28551459	SGK494
chr17	28550959	28551459	UNC119
chr17	28554474	28554974	SGK494
chr17	28554474	28554974	PIGS
chr17	28598883	28599383	SGK494
chr17	28598883	28599383	SPAG5
chr17	28598883	28599383	SPAG5-AS1
chr17	28599526	28600026	SGK494
chr17	28599526	28600026	SPAG5-AS1
chr17	28602183	28602683	SGK494
chr17	28602183	28602683	SPAG5-AS1
chr17	29176510	29177010	MYO18A
chr17	29328686	29329186	NUFIP2
chr17	29383488	29383988	TAOK1
chr17	29807692	29808192	SSH2
chr17	29930020	29930520	SSH2
chr17	29930020	29930520	EFCAB5
chr17	30336543	30337043	TMIGD1
chr17	30588957	30589457	SMURF2P1-LRRC37BP1
chr17	30687646	30688146	SMURF2P1-LRRC37BP1
chr17	30697796	30698296	SMURF2P1-LRRC37BP1
chr17	30906571	30907071	TEFM
chr17	32249368	32249868	RHOT1
chr17	32267799	32268299	RHBDL3
chr17	32279806	32280306	RHBDL3
chr17	32298908	32299408	RHBDL3
chr17	32876489	32876989	MYO1D
chr17	33233074	33233574	ASIC2
chr17	34998140	34998640	LIG3
chr17	34999384	34999884	LIG3
chr17	35074418	35074918	RFFL
chr17	35074418	35074918	RAD51L3-RFFL
chr17	35074418	35074918	RAD51D
chr17	35081617	35082117	RFFL
chr17	35081617	35082117	RAD51L3-RFFL
chr17	35081617	35082117	RAD51D
chr17	35085697	35086197	RFFL
chr17	35085697	35086197	RAD51L3-RFFL
chr17	35085697	35086197	RAD51D
chr17	35088244	35088744	RFFL
chr17	35088244	35088744	RAD51L3-RFFL
chr17	35088244	35088744	RAD51D
chr17	36592870	36593370	TBC1D3H
chr17	36592870	36593370	DHRS11
chr17	36949470	36949970	TBC1D3H
chr17	36949470	36949970	AATF
chr17	36953218	36953718	TBC1D3H
chr17	36953218	36953718	AATF
chr17	37488797	37489297	TBC1D3H
chr17	37505044	37505544	TBC1D3H
chr17	37505044	37505544	DUSP14
chr17	37505607	37506107	TBC1D3H
chr17	37505607	37506107	DUSP14
chr17	37506666	37507166	TBC1D3H
chr17	37506666	37507166	DUSP14
chr17	37521835	37522335	TBC1D3H
chr17	37521835	37522335	SYNRG
chr17	37859269	37859769	TBC1D3H
chr17	38705428	38705928	MLLT6
chr17	39400858	39401358	FBXL20
chr17	39660973	39661473	STARD3
chr17	41731037	41731537	HAP1
chr17	41974954	41975454	CNP
chr17	41983857	41984357	DNAJC7
chr17	41987091	41987591	DNAJC7
chr17	42009105	42009605	DNAJC7
chr17	42349464	42349964	STAT3
chr17	42359085	42359585	STAT3
chr17	42453276	42453776	ATP6V0A1
chr17	42454125	42454625	ATP6V0A1
chr17	42459131	42459631	ATP6V0A1
chr17	42743562	42744062	EZH1
chr17	42744207	42744707	EZH1
chr17	43003156	43003656	RPL27
chr17	43325063	43325563	CCDC200
chr17	43325569	43326069	CCDC200
chr17	43333318	43333818	CCDC200
chr17	43366208	43366708	LINC00910
chr17	43398138	43398638	ARL4D
chr17	43399939	43400439	ARL4D
chr17	43403208	43403708	ARL4D
chr17	43403730	43404230	ARL4D
chr17	43409087	43409587	ARL4D
chr17	43409733	43410233	ARL4D
chr17	44006741	44007241	NAGS
chr17	44903510	44904010	CCDC103
chr17	44924126	44924626	KIF18B
chr17	44972728	44973228	C1QL1
chr17	45019126	45019626	DCAKD
chr17	45022895	45023395	DCAKD
chr17	45064597	45065097	NMT1
chr17	45099041	45099541	NMT1
chr17	45129413	45129913	PLCD3
chr17	47678113	47678613	KPNB1
chr17	47810304	47810804	OSBPL7
chr17	47949193	47949693	CDK5RAP3
chr17	48062222	48062722	NFE2L1
chr17	48804795	48805295	TTLL6
chr17	48816986	48817486	TTLL6
chr17	48868944	48869444	CALCOCO2
chr17	48869982	48870482	CALCOCO2
chr17	48930261	48930761	SNF8
chr17	49737543	49738043	FAM117A
chr17	49787165	49787665	FAM117A
chr17	49820707	49821207	KAT7
chr17	50055001	50055501	PICART1
chr17	50799511	50800011	MIR8059
chr17	51454597	51455097	LINC02072
chr17	55354912	55355412	HLF
chr17	55427719	55428219	MMD
chr17	55480882	55481382	MMD
chr17	56064494	56064994	ANKFN1
chr17	56114416	56114916	ANKFN1
chr17	56115649	56116149	ANKFN1
chr17	57086925	57087425	AKAP1
chr17	57087630	57088130	AKAP1
chr17	57088210	57088710	AKAP1
chr17	57267002	57267502	MSI2
chr17	57402717	57403217	MSI2
chr17	57469340	57469840	MSI2
chr17	57490822	57491322	MSI2
chr17	57512175	57512675	MSI2
chr17	57553817	57554317	MSI2
chr17	57554400	57554900	MSI2
chr17	57587409	57587909	MSI2
chr17	57591399	57591899	MSI2
chr17	57846468	57846968	MRPS23
chr17	57851337	57851837	MRPS23
chr17	57869779	57870279	CUEDC1
chr17	57877900	57878400	CUEDC1
chr17	57889711	57890211	CUEDC1
chr17	57930055	57930555	CUEDC1
chr17	57938069	57938569	CUEDC1
chr17	57946424	57946924	CUEDC1
chr17	57952874	57953374	CUEDC1
chr17	57956586	57957086	CUEDC1
chr17	57999422	57999922	SRSF1
chr17	58948110	58948610	PPM1E
chr17	59071862	59072362	TRIM37
chr17	59333682	59334182	YPEL2
chr17	59335155	59335655	YPEL2
chr17	59335743	59336243	YPEL2
chr17	59336417	59336917	YPEL2
chr17	59343374	59343874	YPEL2
chr17	59353025	59353525	YPEL2
chr17	59360260	59360760	YPEL2
chr17	59366014	59366514	YPEL2
chr17	59366014	59366514	MIR4729
chr17	59367629	59368129	YPEL2
chr17	59370914	59371414	YPEL2
chr17	59378542	59379042	YPEL2
chr17	59382144	59382644	YPEL2
chr17	59422367	59422867	LINC01476
chr17	59423033	59423533	LINC01476
chr17	59437812	59438312	LINC01476
chr17	59440704	59441204	LINC01476
chr17	60275890	60276390	USP32
chr17	60277214	60277714	USP32
chr17	60278983	60279483	USP32
chr17	61554175	61554675	NACA2
chr17	62684501	62685001	MRC2
chr17	63844285	63844785	SMARCD2
chr17	64063695	64064195	ERN1
chr17	64081912	64082412	ERN1
chr17	64082689	64083189	ERN1
chr17	64088440	64088940	ERN1
chr17	64091532	64092032	ERN1
chr17	64095007	64095507	ERN1
chr17	64095570	64096070	ERN1
chr17	64106540	64107040	ERN1
chr17	64109334	64109834	ERN1
chr17	64186219	64186719	TEX2
chr17	64188923	64189423	TEX2
chr17	64209953	64210453	TEX2
chr17	64231733	64232233	TEX2
chr17	64256825	64257325	TEX2
chr17	64661027	64661527	SMURF2
chr17	64755943	64756443	ARHGAP27P1
chr17	64962375	64962875	LRRC37A3
chr17	65137102	65137602	RGS9
chr17	65137603	65138103	RGS9
chr17	65138135	65138635	RGS9
chr17	65139440	65139940	RGS9
chr17	65921037	65921537	CEP112
chr17	66190969	66191469	CEP112
chr17	66354433	66354933	PRKCA
chr17	66355032	66355532	PRKCA
chr17	66365172	66365672	PRKCA
chr17	66567106	66567606	PRKCA
chr17	66753484	66753984	PRKCA
chr17	66762131	66762631	PRKCA
chr17	67485609	67486109	PITPNC1
chr17	67710997	67711497	NOL11
chr17	67711783	67712283	NOL11
chr17	67712545	67713045	NOL11
chr17	67769335	67769835	NOL11
chr17	67770633	67771133	NOL11
chr17	68288456	68288956	ARSG
chr17	68288456	68288956	SLC16A6
chr17	68290213	68290713	ARSG
chr17	68290213	68290713	SLC16A6
chr17	71797378	71797878	ROCR
chr17	73593439	73593939	SDK2
chr17	74566837	74567337	CD300LD
chr17	75252336	75252836	GGA3
chr17	75458358	75458858	TMEM94
chr17	75525326	75525826	LLGL2
chr17	75526031	75526531	LLGL2
chr17	75584258	75584758	MYO15B
chr17	75854447	75854947	WBP2
chr17	76050580	76051080	SRP68
chr17	76539737	76540237	CYGB
chr17	76539737	76540237	PRCD
chr17	76556468	76556968	SNHG16
chr17	76560408	76560908	SNHG16
chr17	76560408	76560908	SNORD1C
chr17	76577163	76577663	ST6GALNAC2
chr17	76577706	76578206	ST6GALNAC2
chr17	76578988	76579488	ST6GALNAC2
chr17	76581419	76581919	ST6GALNAC2
chr17	76582021	76582521	ST6GALNAC2
chr17	76582542	76583042	ST6GALNAC2
chr17	76584380	76584880	ST6GALNAC2
chr17	76584883	76585383	ST6GALNAC2
chr17	76586567	76587067	ST6GALNAC2
chr17	76671012	76671512	LOC105274304
chr17	76715943	76716443	JMJD6
chr17	76716451	76716951	JMJD6
chr17	76716992	76717492	JMJD6
chr17	76738481	76738981	METTL23
chr17	76738481	76738981	MFSD11
chr17	76739677	76740177	MFSD11
chr17	76836274	76836774	LINC00868
chr17	76839657	76840157	LINC00868
chr17	76840506	76841006	LINC00868
chr17	76841410	76841910	LINC00868
chr17	76841958	76842458	LINC00868
chr17	76979154	76979654	MGAT5B
chr17	76983343	76983843	MGAT5B
chr17	77178525	77179025	SEC14L1
chr17	77281819	77282319	2022-09-09
chr17	77541902	77542402	LOC100507351
chr17	77984557	77985057	TNRC6C
chr17	78526089	78526589	DNAH17
chr17	78679915	78680415	CYTH1
chr17	78736655	78737155	CYTH1
chr17	78777795	78778295	CYTH1
chr17	78779345	78779845	CYTH1
chr17	78780202	78780702	CYTH1
chr17	78784291	78784791	CYTH1
chr17	78790600	78791100	USP36
chr17	78981698	78982198	LGALS3BP
chr17	79006104	79006604	CANT1
chr17	79217649	79218149	RBFOX3
chr17	79227344	79227844	RBFOX3
chr17	79227894	79228394	RBFOX3
chr17	79700558	79701058	MIR4739
chr17	79720838	79721338	LINC02078
chr17	79808602	79809102	CBX8
chr17	79811260	79811760	CBX8
chr17	79849951	79850451	CBX4
chr17	79850540	79851040	CBX4
chr17	79851391	79851891	CBX4
chr17	80260800	80261300	RNF213
chr17	80270126	80270626	RNF213
chr17	80327809	80328309	RNF213
chr17	80413747	80414247	LOC100294362
chr17	80427603	80428103	ENDOV
chr17	80978411	80978911	RPTOR
chr17	80988917	80989417	CHMP6
chr17	80993352	80993852	CHMP6
chr17	81064683	81065183	BAIAP2
chr17	81518756	81519256	ACTG1
chr17	81519260	81519760	ACTG1
chr17	81519824	81520324	ACTG1
chr17	81526864	81527364	FSCN2
chr17	81528041	81528541	FSCN2
chr17	81529079	81529579	FSCN2
chr17	81530067	81530567	FSCN2
chr17	81533851	81534351	FSCN2
chr17	81534471	81534971	FSCN2
chr17	81535733	81536233	FSCN2
chr17	81536349	81536849	FSCN2
chr17	81536860	81537360	FSCN2
chr17	81537496	81537996	FSCN2
chr17	81539850	81540350	FAAP100
chr17	81540622	81541122	FAAP100
chr17	81542427	81542927	FAAP100
chr17	81543317	81543817	FAAP100
chr17	81543912	81544412	FAAP100
chr17	81547039	81547539	FAAP100
chr17	81609751	81610251	NPLOC4
chr17	81648043	81648543	NPLOC4
chr17	81648043	81648543	TSPAN10
chr17	81648701	81649201	TSPAN10
chr17	81649257	81649757	TSPAN10
chr17	81650062	81650562	PDE6G
chr17	81651037	81651537	PDE6G
chr17	81651637	81652137	PDE6G
chr17	81652149	81652649	PDE6G
chr17	81652848	81653348	PDE6G
chr17	81653354	81653854	PDE6G
chr17	81655291	81655791	PDE6G
chr17	81656342	81656842	PDE6G
chr17	81656883	81657383	PDE6G
chr17	81662930	81663430	PDE6G
chr17	82550730	82551230	FOXK2
chr17	82553197	82553697	FOXK2
chr17	83052262	83052762	B3GNTL1
chr17	83067526	83068026	METRNL
chr18	97166	97666	MIR8078
chr18	335280	335780	COLEC12
chr18	335940	336440	COLEC12
chr18	341402	341902	COLEC12
chr18	342277	342777	COLEC12
chr18	385740	386240	COLEC12
chr18	388151	388651	COLEC12
chr18	456939	457439	COLEC12
chr18	596281	596781	CLUL1
chr18	596795	597295	CLUL1
chr18	597668	598168	CLUL1
chr18	616333	616833	CLUL1
chr18	8703218	8703718	GACAT2
chr18	8706528	8707028	GACAT2
chr18	8706528	8707028	MTCL1
chr18	8707218	8707718	GACAT2
chr18	8707218	8707718	MTCL1
chr18	8776011	8776511	MTCL1
chr18	8793718	8794218	MTCL1
chr18	8807100	8807600	MTCL1
chr18	8955679	8956179	MTCL1
chr18	9103394	9103894	NDUFV2
chr18	9103394	9103894	ANKRD12
chr18	9138407	9138907	NDUFV2
chr18	9138407	9138907	ANKRD12
chr18	12990519	12991019	CEP192
chr18	13239060	13239560	LDLRAD4
chr18	13239636	13240136	LDLRAD4
chr18	13524794	13525294	LDLRAD4
chr18	13525417	13525917	LDLRAD4
chr18	13530790	13531290	LDLRAD4
chr18	13537263	13537763	LDLRAD4
chr18	20966431	20966931	ROCK1
chr18	22878560	22879060	LOC101927571
chr18	22878560	22879060	RBBP8
chr18	23093778	23094278	CABLES1
chr18	23094399	23094899	CABLES1
chr18	23131652	23132152	CABLES1
chr18	23133863	23134363	CABLES1
chr18	23134587	23135087	CABLES1
chr18	23136008	23136508	CABLES1
chr18	23136765	23137265	CABLES1
chr18	23157271	23157771	CABLES1
chr18	23158450	23158950	CABLES1
chr18	23159154	23159654	CABLES1
chr18	23173000	23173500	CABLES1
chr18	23188334	23188834	CABLES1
chr18	23498777	23499277	RMC1
chr18	23505425	23505925	RMC1
chr18	23508286	23508786	RMC1
chr18	23508286	23508786	NPC1
chr18	24011112	24011612	TTC39C
chr18	24011112	24011612	TTC39C-AS1
chr18	24011636	24012136	TTC39C
chr18	24011636	24012136	TTC39C-AS1
chr18	24013856	24014356	TTC39C
chr18	24013856	24014356	TTC39C-AS1
chr18	24014456	24014956	TTC39C
chr18	24014456	24014956	TTC39C-AS1
chr18	24015030	24015530	TTC39C
chr18	24015030	24015530	TTC39C-AS1
chr18	24015812	24016312	TTC39C
chr18	24016602	24017102	TTC39C
chr18	24018112	24018612	TTC39C
chr18	24022209	24022709	TTC39C
chr18	24023117	24023617	TTC39C
chr18	24030497	24030997	TTC39C
chr18	24031650	24032150	TTC39C
chr18	24032803	24033303	TTC39C
chr18	24040484	24040984	TTC39C
chr18	24042225	24042725	TTC39C
chr18	24088424	24088924	TTC39C
chr18	24089482	24089982	TTC39C
chr18	24100093	24100593	TTC39C
chr18	24102565	24103065	TTC39C
chr18	24105286	24105786	TTC39C
chr18	24111975	24112475	TTC39C
chr18	24112789	24113289	TTC39C
chr18	24113318	24113818	TTC39C
chr18	24114014	24114514	TTC39C
chr18	24114949	24115449	TTC39C
chr18	24115770	24116270	TTC39C
chr18	24116875	24117375	TTC39C
chr18	24117828	24118328	TTC39C
chr18	24118948	24119448	TTC39C
chr18	24127567	24128067	TTC39C
chr18	24204883	24205383	OSBPL1A
chr18	24268364	24268864	OSBPL1A
chr18	24268929	24269429	OSBPL1A
chr18	25778913	25779413	SS18
chr18	27087502	27088002	AQP4-AS1
chr18	27087502	27088002	CHST9
chr18	27213029	27213529	AQP4-AS1
chr18	28014899	28015399	CDH2
chr18	28162596	28163096	CDH2
chr18	31523431	31523931	DSG2
chr18	31940651	31941151	TRAPPC8
chr18	31942236	31942736	TRAPPC8
chr18	32548484	32548984	GAREM1
chr18	35266699	35267199	ZNF397
chr18	35266699	35267199	ZSCAN30
chr18	35293976	35294476	ZSCAN30
chr18	35494263	35494763	INO80C
chr18	35851038	35851538	MIR187
chr18	35860840	35861340	MIR187
chr18	35861702	35862202	MIR187
chr18	36295907	36296407	FHOD3
chr18	36308731	36309231	FHOD3
chr18	36309385	36309885	FHOD3
chr18	36310974	36311474	FHOD3
chr18	36315738	36316238	FHOD3
chr18	36378191	36378691	FHOD3
chr18	36378959	36379459	FHOD3
chr18	37187019	37187519	KIAA1328
chr18	38321200	38321700	MIR4318
chr18	40821565	40822065	KC6
chr18	42408436	42408936	LINC00907
chr18	44837811	44838311	SETBP1
chr18	44860637	44861137	SETBP1
chr18	45772080	45772580	SLC14A1
chr18	46073706	46074206	PSTPIP2
chr18	46088531	46089031	ATP5F1A
chr18	46152853	46153353	C18orf25
chr18	46153423	46153923	C18orf25
chr18	46199438	46199938	C18orf25
chr18	46335928	46336428	RNF165
chr18	48161539	48162039	ZBTB7C
chr18	48163694	48164194	ZBTB7C
chr18	48167325	48167825	ZBTB7C
chr18	48167893	48168393	ZBTB7C
chr18	48168665	48169165	ZBTB7C
chr18	48169297	48169797	ZBTB7C
chr18	48217102	48217602	ZBTB7C
chr18	48797926	48798426	CTIF
chr18	48820114	48820614	CTIF
chr18	49568457	49568957	LIPG
chr18	49759576	49760076	ACAA2
chr18	49760119	49760619	ACAA2
chr18	49809106	49809606	ACAA2
chr18	49809106	49809606	MYO5B
chr18	49812844	49813344	ACAA2
chr18	49812844	49813344	MYO5B
chr18	49824045	49824545	MYO5B
chr18	49824045	49824545	SNHG22
chr18	49941255	49941755	MYO5B
chr18	49972339	49972839	MYO5B
chr18	50012708	50013208	MYO5B
chr18	50039650	50040150	MYO5B
chr18	50041983	50042483	MYO5B
chr18	50042583	50043083	MYO5B
chr18	50110073	50110573	MYO5B
chr18	50821244	50821744	MRO
chr18	50839277	50839777	MRO
chr18	50839841	50840341	MRO
chr18	51201927	51202427	MEX3C
chr18	56703798	56704298	WDR7
chr18	58391381	58391881	NEDD4L
chr18	59272651	59273151	RAX
chr18	59298822	59299322	CPLX4
chr18	59309760	59310260	CPLX4
chr18	59313928	59314428	CPLX4
chr18	62814144	62814644	PHLPP1
chr18	63366181	63366681	KDSR
chr18	64519160	64519660	LINC01924
chr18	66081465	66081965	CDH7
chr18	70209594	70210094	RTTN
chr18	74291070	74291570	CYB5A
chr18	74638003	74638503	ZNF407
chr18	74856888	74857388	ZNF407
chr18	75208038	75208538	ZADH2
chr18	75211296	75211796	TSHZ1
chr18	75226618	75227118	TSHZ1
chr18	76367082	76367582	ZNF516
chr18	76432054	76432554	ZNF516
chr18	76588407	76588907	LINC00908
chr18	76589776	76590276	LINC00908
chr18	76672492	76672992	LINC01879
chr18	79228233	79228733	ATP9B
chr18	79269717	79270217	ATP9B
chr18	79814268	79814768	KCNG2
chr18	79926322	79926822	PQLC1
chr18	79927809	79928309	PQLC1
chr18	79943036	79943536	PQLC1
chr18	79960107	79960607	HSBP1L1
chr18	79964346	79964846	HSBP1L1
chr18	80065990	80066490	RBFA
chr18	80065990	80066490	RBFADN
chr18	80066676	80067176	RBFA
chr18	80066676	80067176	RBFADN
chr18	80067300	80067800	RBFA
chr18	80067300	80067800	RBFADN
chr18	80067870	80068370	RBFA
chr18	80067870	80068370	RBFADN
chr18	80068481	80068981	RBFA
chr18	80068481	80068981	RBFADN
chr19	289136	289636	PLPP2
chr19	289928	290428	PLPP2
chr19	290440	290940	PLPP2
chr19	291140	291640	PLPP2
chr19	293417	293917	PLPP2
chr19	294422	294922	PLPP2
chr19	295048	295548	PLPP2
chr19	359218	359718	THEG
chr19	491384	491884	MADCAM1
chr19	491938	492438	MADCAM1
chr19	528435	528935	CDC34
chr19	603790	604290	HCN2
chr19	604380	604880	HCN2
chr19	770203	770703	MISP
chr19	860351	860851	CFD
chr19	861873	862373	CFD
chr19	1027904	1028404	CNN2
chr19	1029841	1030341	CNN2
chr19	1030564	1031064	CNN2
chr19	1045133	1045633	ABCA7
chr19	1062594	1063094	ABCA7
chr19	1063127	1063627	ABCA7
chr19	1088135	1088635	POLR2E
chr19	1340603	1341103	MUM1
chr19	1492331	1492831	REEP6
chr19	1492906	1493406	REEP6
chr19	1493425	1493925	REEP6
chr19	1494536	1495036	REEP6
chr19	1495050	1495550	REEP6
chr19	1495958	1496458	REEP6
chr19	1498126	1498626	REEP6
chr19	1646931	1647431	TCF3
chr19	1648122	1648622	TCF3
chr19	1648929	1649429	TCF3
chr19	1675050	1675550	TCF3
chr19	2093095	2093595	MOB3A
chr19	2171256	2171756	DOT1L
chr19	2791237	2791737	THOP1
chr19	3275849	3276349	CELF5
chr19	3284539	3285039	CELF5
chr19	3285121	3285621	CELF5
chr19	3285809	3286309	CELF5
chr19	3357573	3358073	NFIC
chr19	3481158	3481658	SMIM24
chr19	3482427	3482927	SMIM24
chr19	3483187	3483687	SMIM24
chr19	3573072	3573572	MFSD12
chr19	3573072	3573572	HMG20B
chr19	3580405	3580905	HMG20B
chr19	3581755	3582255	HMG20B
chr19	3687726	3688226	PIP5K1C
chr19	3767173	3767673	MRPL54
chr19	3767694	3768194	MRPL54
chr19	3768346	3768846	MRPL54
chr19	3769349	3769849	RAX2
chr19	3769982	3770482	RAX2
chr19	3770597	3771097	RAX2
chr19	3771498	3771998	RAX2
chr19	3772042	3772542	RAX2
chr19	3773992	3774492	RAX2
chr19	3774811	3775311	RAX2
chr19	3821809	3822309	ZFR2
chr19	4115418	4115918	MAP2K2
chr19	4115924	4116424	MAP2K2
chr19	4456511	4457011	UBXN6
chr19	4670806	4671306	MYDGF
chr19	4671450	4671950	MYDGF
chr19	4708546	4709046	DPP9
chr19	4710433	4710933	DPP9
chr19	4712600	4713100	DPP9
chr19	4759181	4759681	MIR7-3HG
chr19	4956951	4957451	UHRF1
chr19	4960156	4960656	UHRF1
chr19	5024947	5025447	KDM4B
chr19	5799162	5799662	DUS3L
chr19	5799886	5800386	DUS3L
chr19	5800811	5801311	DUS3L
chr19	5803927	5804427	DUS3L
chr19	5804745	5805245	DUS3L
chr19	5805738	5806238	DUS3L
chr19	5808078	5808578	NRTN
chr19	5821921	5822421	NRTN
chr19	5823463	5823963	NRTN
chr19	5824041	5824541	NRTN
chr19	5824747	5825247	NRTN
chr19	5853600	5854100	LOC101928844
chr19	5854295	5854795	LOC101928844
chr19	5855125	5855625	LOC101928844
chr19	5856246	5856746	LOC101928844
chr19	5856831	5857331	LOC101928844
chr19	5857588	5858088	LOC101928844
chr19	5858182	5858682	LOC101928844
chr19	5892460	5892960	FUT5
chr19	5892460	5892960	NDUFA11
chr19	5963047	5963547	RANBP3
chr19	5963562	5964062	RANBP3
chr19	5966064	5966564	RANBP3
chr19	5966587	5967087	RANBP3
chr19	5967297	5967797	RANBP3
chr19	7291202	7291702	INSR
chr19	7505726	7506226	TEX45
chr19	7506358	7506858	TEX45
chr19	7507025	7507525	TEX45
chr19	7507025	7507525	ZNF358
chr19	7512351	7512851	ZNF358
chr19	7536360	7536860	PNPLA6
chr19	7554721	7555221	PNPLA6
chr19	7870526	7871026	PRR36
chr19	8050450	8050950	ELAVL1
chr19	9498117	9498617	ZNF560
chr19	9833912	9834412	PIN1
chr19	10010487	10010987	COL5A3
chr19	10012607	10013107	RDH8
chr19	10013212	10013712	RDH8
chr19	10014919	10015419	RDH8
chr19	10189940	10190440	DNMT1
chr19	10564888	10565388	KRI1
chr19	10714361	10714861	QTRT1
chr19	11139181	11139681	SPC24
chr19	11156822	11157322	SPC24
chr19	11157572	11158072	SPC24
chr19	11197356	11197856	KANK2
chr19	11577252	11577752	ZNF627
chr19	11577252	11577752	ACP5
chr19	11693223	11693723	ZNF833P
chr19	11694786	11695286	ZNF833P
chr19	11922463	11922963	ZNF700
chr19	11923566	11924066	ZNF700
chr19	11931105	11931605	ZNF700
chr19	11931105	11931605	ZNF763
chr19	11988127	11988627	ZNF433-AS1
chr19	12172270	12172770	ZNF136
chr19	12647416	12647916	MAN2B1
chr19	12774879	12775379	HOOK2
chr19	12791971	12792471	HOOK2
chr19	12791971	12792471	JUNB
chr19	12828376	12828876	RTBDN
chr19	12828997	12829497	RTBDN
chr19	12829644	12830144	RTBDN
chr19	12830449	12830949	RTBDN
chr19	12831183	12831683	RTBDN
chr19	12832564	12833064	RTBDN
chr19	12955283	12955783	GADD45GIP1
chr19	12965269	12965769	DAND5
chr19	13289425	13289925	CACNA1A
chr19	13693445	13693945	CCDC130
chr19	13791853	13792353	ZSWIM4
chr19	14139767	14140267	LOC100507373
chr19	14265247	14265747	LINC01841
chr19	14506128	14506628	DNAJB1
chr19	14574166	14574666	NDUFB7
chr19	15130122	15130622	ILVBL
chr19	15279355	15279855	BRD4
chr19	15281493	15281993	BRD4
chr19	15282625	15283125	BRD4
chr19	15291635	15292135	BRD4
chr19	15318369	15318869	BRD4
chr19	15324628	15325128	BRD4
chr19	15325182	15325682	BRD4
chr19	15335435	15335935	BRD4
chr19	15335953	15336453	BRD4
chr19	15413082	15413582	AKAP8L
chr19	15413637	15414137	AKAP8L
chr19	15449177	15449677	WIZ
chr19	15449177	15449677	MIR1470
chr19	16547564	16548064	MED26
chr19	17076269	17076769	MYO9B
chr19	17076885	17077385	MYO9B
chr19	17079301	17079801	MYO9B
chr19	17215657	17216157	USE1
chr19	17246303	17246803	USHBP1
chr19	17248394	17248894	USHBP1
chr19	17260817	17261317	USHBP1
chr19	17293960	17294460	ABHD8
chr19	17293960	17294460	MRPL34
chr19	17294594	17295094	ABHD8
chr19	17294594	17295094	MRPL34
chr19	17452487	17452987	NXNL1
chr19	17453381	17453881	NXNL1
chr19	17453984	17454484	NXNL1
chr19	17454592	17455092	NXNL1
chr19	17458921	17459421	NXNL1
chr19	17460065	17460565	NXNL1
chr19	17460796	17461296	NXNL1
chr19	17461323	17461823	NXNL1
chr19	17466187	17466687	SLC27A1
chr19	17468976	17469476	SLC27A1
chr19	17590070	17590570	COLGALT1
chr19	17850365	17850865	JAK3
chr19	18551614	18552114	KXD1
chr19	18996852	18997352	SUGP2
chr19	18997409	18997909	SUGP2
chr19	18998188	18998688	SUGP2
chr19	18998749	18999249	SUGP2
chr19	19000214	19000714	SUGP2
chr19	19030399	19030899	SUGP2
chr19	19230943	19231443	NCAN
chr19	19870014	19870514	ZNF253
chr19	19871106	19871606	ZNF253
chr19	19872465	19872965	ZNF253
chr19	19875667	19876167	ZNF253
chr19	20769444	20769944	ZNF626
chr19	27929324	27929824	LOC101927151
chr19	29206765	29207265	UQCRFS1
chr19	29830428	29830928	CCNE1
chr19	29831032	29831532	CCNE1
chr19	29873975	29874475	URI1
chr19	29875002	29875502	URI1
chr19	30552633	30553133	ZNF536
chr19	30584063	30584563	ZNF536
chr19	30602735	30603235	ZNF536
chr19	32682750	32683250	RGS9BP
chr19	32708143	32708643	NUDT19
chr19	32708724	32709224	NUDT19
chr19	33063643	33064143	RHPN2
chr19	33064700	33065200	RHPN2
chr19	33430168	33430668	PEPD
chr19	33620500	33621000	CHST8
chr19	33621029	33621529	CHST8
chr19	33621631	33622131	CHST8
chr19	33752088	33752588	CHST8
chr19	33797787	33798287	KCTD15
chr19	33798752	33799252	KCTD15
chr19	33801383	33801883	KCTD15
chr19	33802087	33802587	KCTD15
chr19	34134270	34134770	LSM14A
chr19	34134879	34135379	LSM14A
chr19	34178283	34178783	LSM14A
chr19	34186231	34186731	LSM14A
chr19	34209281	34209781	LSM14A
chr19	34260707	34261207	KIAA0355
chr19	34841743	34842243	LINC01801
chr19	34851377	34851877	LINC01801
chr19	34870690	34871190	LINC00904
chr19	34872064	34872564	LINC00904
chr19	35247749	35248249	LSR
chr19	35248450	35248950	LSR
chr19	35249343	35249843	LSR
chr19	35479020	35479520	KRTDAP
chr19	35480975	35481475	KRTDAP
chr19	35774564	35775064	ARHGAP33
chr19	35835371	35835871	NPHS1
chr19	36058916	36059416	WDR62
chr19	36059437	36059937	WDR62
chr19	36060372	36060872	WDR62
chr19	36141016	36141516	CAPNS1
chr19	36157919	36158419	COX7A1
chr19	36158454	36158954	COX7A1
chr19	36159152	36159652	COX7A1
chr19	36159920	36160420	COX7A1
chr19	36233885	36234385	ZNF565
chr19	36233885	36234385	ZNF146
chr19	36245296	36245796	ZNF565
chr19	36673230	36673730	ZNF461
chr19	37063871	37064371	ZNF420
chr19	37530329	37530829	ZNF793
chr19	38605520	38606020	MAP4K1
chr19	38606106	38606606	MAP4K1
chr19	38631654	38632154	EIF3K
chr19	38807634	38808134	LGALS4
chr19	38851126	38851626	HNRNPL
chr19	38869028	38869528	RINL
chr19	38956227	38956727	FBXO17
chr19	38976520	38977020	FBXO17
chr19	39404152	39404652	ZFP36
chr19	39428721	39429221	PLEKHG2
chr19	39852834	39853334	FBL
chr19	40281656	40282156	AKT2
chr19	41277067	41277567	HNRNPUL1
chr19	42037347	42037847	GRIK5
chr19	42073048	42073548	ZNF574
chr19	42073761	42074261	ZNF574
chr19	42285352	42285852	CIC
chr19	45099767	45100267	MARK4
chr19	45099767	45100267	PPP1R37
chr19	45103520	45104020	MARK4
chr19	45103520	45104020	PPP1R37
chr19	45104121	45104621	MARK4
chr19	45104121	45104621	PPP1R37
chr19	45104695	45105195	MARK4
chr19	45104695	45105195	PPP1R37
chr19	45253733	45254233	MARK4
chr19	45402916	45403416	PPP1R13L
chr19	45403649	45404149	PPP1R13L
chr19	45404889	45405389	PPP1R13L
chr19	45440266	45440766	ERCC1
chr19	45440772	45441272	ERCC1
chr19	45442745	45443245	ERCC1
chr19	45443361	45443861	ERCC1
chr19	45497574	45498074	PPM1N
chr19	45498181	45498681	PPM1N
chr19	45508209	45508709	VASP
chr19	45523629	45524129	VASP
chr19	45528115	45528615	OPA3
chr19	45528626	45529126	OPA3
chr19	45615971	45616471	EML2
chr19	45634149	45634649	EML2
chr19	45634672	45635172	EML2
chr19	45635178	45635678	EML2
chr19	45635789	45636289	EML2
chr19	45638216	45638716	EML2
chr19	45640532	45641032	EML2
chr19	45641159	45641659	EML2
chr19	45641159	45641659	EML2-AS1
chr19	45642027	45642527	EML2
chr19	45642027	45642527	EML2-AS1
chr19	45643505	45644005	EML2
chr19	45644323	45644823	EML2
chr19	45667946	45668446	GIPR
chr19	45668928	45669428	GIPR
chr19	45670296	45670796	GIPR
chr19	45670819	45671319	GIPR
chr19	46015225	46015725	CCDC61
chr19	46028837	46029337	PGLYRP1
chr19	46061262	46061762	IGFL4
chr19	46061262	46061762	LOC400706
chr19	46062138	46062638	IGFL4
chr19	46062138	46062638	LOC400706
chr19	46062717	46063217	IGFL4
chr19	46062717	46063217	LOC400706
chr19	46075949	46076449	IGFL4
chr19	46075949	46076449	LOC400706
chr19	46076922	46077422	IGFL4
chr19	46076922	46077422	LOC400706
chr19	46215797	46216297	LOC93429
chr19	46234932	46235432	IGFL1
chr19	46241701	46242201	IGFL1
chr19	46788404	46788904	SLC1A5
chr19	46822174	46822674	AP2S1
chr19	46822990	46823490	AP2S1
chr19	46975300	46975800	ARHGAP35
chr19	47097556	47098056	ZC3H4
chr19	47110509	47111009	ZC3H4
chr19	47114208	47114708	SAE1
chr19	47506491	47506991	NAPA
chr19	47648105	47648605	BICRA
chr19	47789738	47790238	SELENOW
chr19	47790272	47790772	SELENOW
chr19	47797916	47798416	TPRX1
chr19	47809670	47810170	TPRX1
chr19	47812998	47813498	TPRX1
chr19	47820711	47821211	CRX
chr19	47821634	47822134	CRX
chr19	47823836	47824336	CRX
chr19	47824352	47824852	CRX
chr19	47833651	47834151	CRX
chr19	47836295	47836795	CRX
chr19	47838828	47839328	CRX
chr19	47839350	47839850	CRX
chr19	47842053	47842553	CRX
chr19	47842954	47843454	CRX
chr19	47858216	47858716	SULT2A1
chr19	47861391	47861891	SULT2A1
chr19	47864185	47864685	SULT2A1
chr19	47963169	47963669	BSPH1
chr19	48008649	48009149	ELSPBP1
chr19	48010504	48011004	ELSPBP1
chr19	48043887	48044387	CABP5
chr19	48056021	48056521	PLA2G4C
chr19	48059907	48060407	PLA2G4C
chr19	48061032	48061532	PLA2G4C
chr19	48061032	48061532	PLA2G4C-AS1
chr19	48061866	48062366	PLA2G4C
chr19	48061866	48062366	PLA2G4C-AS1
chr19	48062383	48062883	PLA2G4C
chr19	48062383	48062883	PLA2G4C-AS1
chr19	48063466	48063966	PLA2G4C
chr19	48063466	48063966	PLA2G4C-AS1
chr19	48064074	48064574	PLA2G4C
chr19	48064074	48064574	PLA2G4C-AS1
chr19	48064715	48065215	PLA2G4C
chr19	48064715	48065215	PLA2G4C-AS1
chr19	48169540	48170040	LIG1
chr19	48393434	48393934	GRIN2D
chr19	48394023	48394523	GRIN2D
chr19	48398613	48399113	GRIN2D
chr19	48452339	48452839	GRWD1
chr19	48453362	48453862	GRWD1
chr19	48454142	48454642	GRWD1
chr19	48454739	48455239	GRWD1
chr19	48455243	48455743	GRWD1
chr19	48455243	48455743	KCNJ14
chr19	48455979	48456479	GRWD1
chr19	48455979	48456479	KCNJ14
chr19	48456489	48456989	GRWD1
chr19	48456489	48456989	KCNJ14
chr19	48457057	48457557	KCNJ14
chr19	48462263	48462763	KCNJ14
chr19	48466560	48467060	KCNJ14
chr19	48466560	48467060	CYTH2
chr19	48467226	48467726	CYTH2
chr19	48468171	48468671	CYTH2
chr19	48482132	48482632	CYTH2
chr19	48489697	48490197	LMTK3
chr19	48491067	48491567	LMTK3
chr19	48491649	48492149	LMTK3
chr19	48492262	48492762	LMTK3
chr19	48493086	48493586	LMTK3
chr19	48580360	48580860	SULT2B1
chr19	48933391	48933891	DHDH
chr19	48950025	48950525	BAX
chr19	49014026	49014526	RUVBL2
chr19	49015511	49016011	RUVBL2
chr19	49015511	49016011	LHB
chr19	49439889	49440389	SLC17A7
chr19	49440412	49440912	SLC17A7
chr19	49816740	49817240	FUZ
chr19	49820193	49820693	MED25
chr19	49872956	49873456	PNKP
chr19	49872956	49873456	AKT1S1
chr19	49889949	49890449	IL4I1
chr19	50023631	50024131	VRK3
chr19	52043094	52043594	ZNF432
chr19	52301011	52301511	ZNF480
chr19	52526759	52527259	ZNF808
chr19	52698197	52698697	ZNF611
chr19	54086673	54087173	TARM1
chr19	54415103	54415603	TTYH1
chr19	54425349	54425849	TTYH1
chr19	54433999	54434499	TTYH1
chr19	54451131	54451631	LENG8
chr19	54451674	54452174	LENG8
chr19	54452529	54453029	LENG8
chr19	54453284	54453784	LENG8
chr19	54454230	54454730	LENG8
chr19	54458177	54458677	LENG8
chr19	54460460	54460960	LENG8
chr19	54462078	54462578	LENG9
chr19	54462906	54463406	LENG9
chr19	54463594	54464094	LENG9
chr19	55484387	55484887	ZNF628
chr19	55551551	55552051	SBK3
chr19	55554574	55555074	SBK3
chr19	55622555	55623055	ZNF784
chr19	55631587	55632087	ZNF580
chr19	55683838	55684338	EPN1
chr19	56118967	56119467	ZNF787
chr19	56119585	56120085	ZNF787
chr19	56265985	56266485	ZSCAN5A
chr19	56309479	56309979	ZNF582
chr19	56490230	56490730	ZNF667-AS1
chr19	56563242	56563742	ZNF470
chr19	56691869	56692369	ZIM2-AS1
chr19	56692425	56692925	ZIM2-AS1
chr19	57440877	57441377	ZNF749
chr19	57440877	57441377	ZNF772
chr19	57441423	57441923	ZNF749
chr19	57441423	57441923	ZNF772
chr19	57465671	57466171	ZNF772
chr19	57781126	57781626	ZNF586
chr19	57992815	57993315	ZNF606
chr19	58118758	58119258	ZSCAN18
chr19	58181844	58182344	ZNF274
chr19	58228628	58229128	ZNF544
chr20	1087176	1087676	PSMF1
chr20	1264656	1265156	RAD21L1
chr20	1265261	1265761	RAD21L1
chr20	1891341	1891841	SIRPA
chr20	1892021	1892521	SIRPA
chr20	1892560	1893060	SIRPA
chr20	1893098	1893598	SIRPA
chr20	1893630	1894130	SIRPA
chr20	1896029	1896529	SIRPA
chr20	1896611	1897111	SIRPA
chr20	1899604	1900104	SIRPA
chr20	1900260	1900760	SIRPA
chr20	1950181	1950681	PDYN-AS1
chr20	1950759	1951259	PDYN-AS1
chr20	1951295	1951795	PDYN-AS1
chr20	1969080	1969580	PDYN-AS1
chr20	1971798	1972298	PDYN-AS1
chr20	2059337	2059837	STK35
chr20	2142636	2143136	STK35
chr20	2143194	2143694	STK35
chr20	2169044	2169544	STK35
chr20	2207452	2207952	LOC388780
chr20	2226869	2227369	LOC388780
chr20	2385457	2385957	TGM6
chr20	2489486	2489986	ZNF343
chr20	3171981	3172481	LZTS3
chr20	3172716	3173216	LZTS3
chr20	3174201	3174701	LZTS3
chr20	3174813	3175313	LZTS3
chr20	3180061	3180561	LZTS3
chr20	3501737	3502237	ATRN
chr20	3766919	3767419	C20orf27
chr20	4257827	4258327	ADRA1D
chr20	4667315	4667815	PRNP
chr20	4775744	4776244	RASSF2
chr20	4776511	4777011	RASSF2
chr20	4779125	4779625	RASSF2
chr20	4780331	4780831	RASSF2
chr20	4819931	4820431	RASSF2
chr20	4822574	4823074	RASSF2
chr20	4823415	4823915	RASSF2
chr20	4823992	4824492	RASSF2
chr20	4824541	4825041	RASSF2
chr20	4825047	4825547	RASSF2
chr20	4874250	4874750	SLC23A2
chr20	4959547	4960047	SLC23A2
chr20	4989344	4989844	SLC23A2
chr20	5028218	5028718	SLC23A2
chr20	5124843	5125343	PCNA
chr20	6026003	6026503	CRLS1
chr20	7486058	7486558	MIR8062
chr20	8054973	8055473	TMX4
chr20	10242523	10243023	SNAP25-AS1
chr20	10242523	10243023	SNAP25
chr20	10255225	10255725	SNAP25-AS1
chr20	10255225	10255725	SNAP25
chr20	10631264	10631764	SLX4IP
chr20	10632622	10633122	SLX4IP
chr20	10665475	10665975	JAG1
chr20	10685843	10686343	JAG1
chr20	10686745	10687245	JAG1
chr20	10687845	10688345	JAG1
chr20	10900504	10901004	LOC101929413
chr20	10901107	10901607	LOC101929413
chr20	10901839	10902339	LOC101929413
chr20	16189323	16189823	KIF16B
chr20	17938951	17939451	SNX5
chr20	20783373	20783873	RALGAPA2
chr20	23547966	23548466	CST9L
chr20	23604241	23604741	CST9
chr20	24891510	24892010	CST7
chr20	25694147	25694647	ZNF337
chr20	31676015	31676515	BCL2L1
chr20	31694247	31694747	BCL2L1
chr20	31704304	31704804	BCL2L1
chr20	31709975	31710475	BCL2L1
chr20	31719166	31719666	BCL2L1
chr20	31972269	31972769	XKR7
chr20	32115381	32115881	TM9SF4
chr20	32293767	32294267	KIF3B
chr20	32456499	32456999	NOL4L
chr20	32484402	32484902	NOL4L
chr20	32642363	32642863	C20orf203
chr20	32651494	32651994	C20orf203
chr20	32836003	32836503	MAPRE1
chr20	33400695	33401195	CDK5RAP1
chr20	33401313	33401813	CDK5RAP1
chr20	33445329	33445829	SNTA1
chr20	33451343	33451843	SNTA1
chr20	33454036	33454536	SNTA1
chr20	33454753	33455253	SNTA1
chr20	33455431	33455931	SNTA1
chr20	33638185	33638685	CBFA2T2
chr20	33828896	33829396	CHMP4B
chr20	33838022	33838522	CHMP4B
chr20	34026742	34027242	RALY
chr20	34190537	34191037	ASIP
chr20	34707860	34708360	NCOA6
chr20	34707860	34708360	TP53INP2
chr20	34708455	34708955	NCOA6
chr20	34708455	34708955	TP53INP2
chr20	34732230	34732730	NCOA6
chr20	34734890	34735390	NCOA6
chr20	34745898	34746398	NCOA6
chr20	34769648	34770148	NCOA6
chr20	34806171	34806671	NCOA6
chr20	34824303	34824803	NCOA6
chr20	35146405	35146905	EDEM2
chr20	35757693	35758193	PHF20
chr20	35837481	35837981	PHF20
chr20	35955235	35955735	SCAND1
chr20	35955235	35955735	CNBD2
chr20	36033190	36033690	CNBD2
chr20	36035155	36035655	CNBD2
chr20	36436169	36436669	DLGAP4
chr20	36492909	36493409	DLGAP4
chr20	36493609	36494109	DLGAP4
chr20	36494517	36495017	DLGAP4
chr20	36682278	36682778	NDRG3
chr20	36733665	36734165	NDRG3
chr20	36736625	36737125	NDRG3
chr20	36745381	36745881	NDRG3
chr20	37209664	37210164	RPN2
chr20	37708533	37709033	CTNNBL1
chr20	37954569	37955069	VSTM2L
chr20	38051845	38052345	RPRD1B
chr20	40014806	40015306	LINC01370
chr20	42260104	42260604	PTPRT
chr20	42535768	42536268	PTPRT
chr20	44985110	44985610	STK4
chr20	45322893	45323393	SDC4
chr20	45340923	45341423	SDC4
chr20	45343639	45344139	SDC4
chr20	45345016	45345516	SDC4
chr20	45704490	45704990	WFDC10B
chr20	45704490	45704990	WFDC13
chr20	45759867	45760367	WFDC3
chr20	45760503	45761003	WFDC3
chr20	45761402	45761902	WFDC3
chr20	45761919	45762419	WFDC3
chr20	45762456	45762956	WFDC3
chr20	45763035	45763535	WFDC3
chr20	45763633	45764133	WFDC3
chr20	45770554	45771054	WFDC3
chr20	45779716	45780216	WFDC3
chr20	46044323	46044823	SLC12A5
chr20	46085943	46086443	NCOA5
chr20	46131924	46132424	CD40
chr20	46142042	46142542	CD40
chr20	46158514	46159014	CDH22
chr20	47127506	47128006	EYA2
chr20	48171307	48171807	LINC01522
chr20	48935085	48935585	ARFGEF2
chr20	49182213	49182713	STAU1
chr20	49383485	49383985	KCNB1
chr20	49384360	49384860	KCNB1
chr20	49384992	49385492	KCNB1
chr20	49395254	49395754	KCNB1
chr20	49396804	49397304	KCNB1
chr20	49397522	49398022	KCNB1
chr20	49398598	49399098	KCNB1
chr20	49399220	49399720	KCNB1
chr20	49400289	49400789	KCNB1
chr20	49404444	49404944	KCNB1
chr20	49480444	49480944	KCNB1
chr20	49481976	49482476	KCNB1
chr20	49482598	49483098	KCNB1
chr20	49483178	49483678	KCNB1
chr20	49493135	49493635	KCNB1
chr20	49493734	49494234	KCNB1
chr20	49514367	49514867	PTGIS
chr20	49517005	49517505	PTGIS
chr20	49909763	49910263	SPATA2
chr20	50536313	50536813	PTPN1
chr20	50562278	50562778	PTPN1
chr20	50750073	50750573	PARD6B
chr20	50791285	50791785	BCAS4
chr20	56367055	56367555	FAM210B
chr20	60630603	60631103	MIR548AG2
chr20	60631598	60632098	MIR548AG2
chr20	61265817	61266317	CDH4
chr20	61824530	61825030	CDH4
chr20	62044994	62045494	TAF4
chr20	62045548	62046048	TAF4
chr20	62091087	62091587	TAF4
chr20	62104328	62104828	LSM14B
chr20	62621217	62621717	SLCO4A1
chr20	62621912	62622412	SLCO4A1
chr20	62629882	62630382	SLCO4A1
chr20	62644174	62644674	SLCO4A1
chr20	62645682	62646182	SLCO4A1
chr20	62646334	62646834	SLCO4A1
chr20	62647085	62647585	SLCO4A1
chr20	62648440	62648940	SLCO4A1
chr20	62649083	62649583	SLCO4A1
chr20	62649601	62650101	SLCO4A1
chr20	62650151	62650651	SLCO4A1
chr20	62650680	62651180	SLCO4A1
chr20	62651927	62652427	SLCO4A1
chr20	62652765	62653265	SLCO4A1
chr20	62653339	62653839	SLCO4A1
chr20	62654157	62654657	SLCO4A1
chr20	62655245	62655745	SLCO4A1
chr20	62656123	62656623	SLCO4A1
chr20	62657893	62658393	SLCO4A1
chr20	62928241	62928741	DIDO1
chr20	63071597	63072097	LINC01749
chr20	63132695	63133195	HAR1A
chr20	63134019	63134519	HAR1A
chr20	63134605	63135105	HAR1A
chr20	63135253	63135753	HAR1A
chr20	63153045	63153545	MIR124-3
chr20	63154367	63154867	MIR124-3
chr20	63157351	63157851	MIR124-3
chr20	63157915	63158415	MIR124-3
chr20	63172651	63173151	MIR124-3
chr20	63173609	63174109	MIR124-3
chr20	63181284	63181784	MIR124-3
chr20	63181938	63182438	MIR124-3
chr20	63206335	63206835	YTHDF1
chr20	63206936	63207436	YTHDF1
chr20	63552757	63553257	FNDC11
chr20	63553369	63553869	FNDC11
chr20	63640492	63640992	STMN3
chr20	63899065	63899565	DNAJC5
chr20	63916801	63917301	DNAJC5
chr20	63938453	63938953	UCKL1
chr20	63940192	63940692	UCKL1
chr20	63940908	63941408	UCKL1
chr20	63941492	63941992	UCKL1
chr20	63941492	63941992	MIR1914
chr20	63942117	63942617	UCKL1
chr20	63950391	63950891	UCKL1
chr20	63951596	63952096	UCKL1
chr20	63954680	63955180	UCKL1
chr20	64141429	64141929	MYT1
chr20	64264708	64265208	PCMTD2
chr20	64268113	64268613	PCMTD2
chr20	64285857	64286357	PCMTD2
chr20	64327792	64328292	LINC00266-1
chr21	9789108	9789608	CBS
chr21	9789108	9789608	U2AF1
chr21	9789108	9789608	U2AF1L5
chr21	9789108	9789608	CRYAA
chr21	9789108	9789608	CRYAA2
chr21	9789108	9789608	MIR8069-1
chr21	9789108	9789608	SMIM11B
chr21	9789108	9789608	LINC01667
chr21	15002142	15002642	CBS
chr21	15002142	15002642	U2AF1
chr21	15002142	15002642	U2AF1L5
chr21	15002142	15002642	CRYAA
chr21	15002142	15002642	CRYAA2
chr21	15002142	15002642	SMIM11B
chr21	15002142	15002642	NRIP1
chr21	15429813	15430313	CBS
chr21	15429813	15430313	U2AF1
chr21	15429813	15430313	U2AF1L5
chr21	15429813	15430313	CRYAA
chr21	15429813	15430313	CRYAA2
chr21	15429813	15430313	SMIM11B
chr21	29349595	29350095	CBS
chr21	29349595	29350095	U2AF1
chr21	29349595	29350095	U2AF1L5
chr21	29349595	29350095	CRYAA
chr21	29349595	29350095	CRYAA2
chr21	29349595	29350095	SMIM11B
chr21	29349595	29350095	BACH1
chr21	29349595	29350095	GRIK1-AS2
chr21	30059343	30059843	CBS
chr21	30059343	30059843	U2AF1
chr21	30059343	30059843	U2AF1L5
chr21	30059343	30059843	CRYAA
chr21	30059343	30059843	CRYAA2
chr21	30059343	30059843	SMIM11B
chr21	30299112	30299612	CBS
chr21	30299112	30299612	U2AF1
chr21	30299112	30299612	U2AF1L5
chr21	30299112	30299612	CRYAA
chr21	30299112	30299612	CRYAA2
chr21	30299112	30299612	SMIM11B
chr21	33497786	33498286	CBS
chr21	33497786	33498286	U2AF1
chr21	33497786	33498286	U2AF1L5
chr21	33497786	33498286	CRYAA
chr21	33497786	33498286	CRYAA2
chr21	33497786	33498286	SMIM11B
chr21	33498341	33498841	CBS
chr21	33498341	33498841	U2AF1
chr21	33498341	33498841	U2AF1L5
chr21	33498341	33498841	CRYAA
chr21	33498341	33498841	CRYAA2
chr21	33498341	33498841	SMIM11B
chr21	33651896	33652396	CBS
chr21	33651896	33652396	U2AF1
chr21	33651896	33652396	U2AF1L5
chr21	33651896	33652396	CRYAA
chr21	33651896	33652396	CRYAA2
chr21	33651896	33652396	SMIM11B
chr21	33651896	33652396	ATP5PO
chr21	33651896	33652396	ITSN1
chr21	33696620	33697120	CBS
chr21	33696620	33697120	U2AF1
chr21	33696620	33697120	U2AF1L5
chr21	33696620	33697120	CRYAA
chr21	33696620	33697120	CRYAA2
chr21	33696620	33697120	SMIM11B
chr21	33696620	33697120	ATP5PO
chr21	33696620	33697120	ITSN1
chr21	33699959	33700459	CBS
chr21	33699959	33700459	U2AF1
chr21	33699959	33700459	U2AF1L5
chr21	33699959	33700459	CRYAA
chr21	33699959	33700459	CRYAA2
chr21	33699959	33700459	SMIM11B
chr21	33699959	33700459	ATP5PO
chr21	33699959	33700459	ITSN1
chr21	33700687	33701187	CBS
chr21	33700687	33701187	U2AF1
chr21	33700687	33701187	U2AF1L5
chr21	33700687	33701187	CRYAA
chr21	33700687	33701187	CRYAA2
chr21	33700687	33701187	SMIM11B
chr21	33700687	33701187	ATP5PO
chr21	33700687	33701187	ITSN1
chr21	33703682	33704182	CBS
chr21	33703682	33704182	U2AF1
chr21	33703682	33704182	U2AF1L5
chr21	33703682	33704182	CRYAA
chr21	33703682	33704182	CRYAA2
chr21	33703682	33704182	SMIM11B
chr21	33703682	33704182	ATP5PO
chr21	33703682	33704182	ITSN1
chr21	33704355	33704855	CBS
chr21	33704355	33704855	U2AF1
chr21	33704355	33704855	U2AF1L5
chr21	33704355	33704855	CRYAA
chr21	33704355	33704855	CRYAA2
chr21	33704355	33704855	SMIM11B
chr21	33704355	33704855	ATP5PO
chr21	33704355	33704855	ITSN1
chr21	33891335	33891835	CBS
chr21	33891335	33891835	U2AF1
chr21	33891335	33891835	U2AF1L5
chr21	33891335	33891835	CRYAA
chr21	33891335	33891835	CRYAA2
chr21	33891335	33891835	SMIM11B
chr21	33891335	33891835	ATP5PO
chr21	33891335	33891835	ITSN1
chr21	33910516	33911016	CBS
chr21	33910516	33911016	U2AF1
chr21	33910516	33911016	U2AF1L5
chr21	33910516	33911016	CRYAA
chr21	33910516	33911016	CRYAA2
chr21	33910516	33911016	SMIM11B
chr21	33910516	33911016	ATP5PO
chr21	36395232	36395732	CBS
chr21	36395232	36395732	U2AF1
chr21	36395232	36395732	U2AF1L5
chr21	36395232	36395732	CRYAA
chr21	36395232	36395732	CRYAA2
chr21	36395232	36395732	CHAF1B
chr21	36578882	36579382	CBS
chr21	36578882	36579382	U2AF1
chr21	36578882	36579382	U2AF1L5
chr21	36578882	36579382	CRYAA
chr21	36578882	36579382	CRYAA2
chr21	37263444	37263944	CBS
chr21	37263444	37263944	U2AF1
chr21	37263444	37263944	U2AF1L5
chr21	37263444	37263944	CRYAA
chr21	37263444	37263944	CRYAA2
chr21	37263444	37263944	VPS26C
chr21	38903720	38904220	CBS
chr21	38903720	38904220	U2AF1
chr21	38903720	38904220	U2AF1L5
chr21	38903720	38904220	CRYAA
chr21	38903720	38904220	CRYAA2
chr21	38903720	38904220	LOC400867
chr21	39133388	39133888	CBS
chr21	39133388	39133888	U2AF1
chr21	39133388	39133888	U2AF1L5
chr21	39133388	39133888	CRYAA
chr21	39133388	39133888	CRYAA2
chr21	39307389	39307889	CBS
chr21	39307389	39307889	U2AF1
chr21	39307389	39307889	U2AF1L5
chr21	39307389	39307889	CRYAA
chr21	39307389	39307889	CRYAA2
chr21	39307389	39307889	BRWD1
chr21	39336504	39337004	CBS
chr21	39336504	39337004	U2AF1
chr21	39336504	39337004	U2AF1L5
chr21	39336504	39337004	CRYAA
chr21	39336504	39337004	CRYAA2
chr21	39337220	39337720	CBS
chr21	39337220	39337720	U2AF1
chr21	39337220	39337720	U2AF1L5
chr21	39337220	39337720	CRYAA
chr21	39337220	39337720	CRYAA2
chr21	39337760	39338260	CBS
chr21	39337760	39338260	U2AF1
chr21	39337760	39338260	U2AF1L5
chr21	39337760	39338260	CRYAA
chr21	39337760	39338260	CRYAA2
chr21	39339227	39339727	CBS
chr21	39339227	39339727	U2AF1
chr21	39339227	39339727	U2AF1L5
chr21	39339227	39339727	CRYAA
chr21	39339227	39339727	CRYAA2
chr21	39340013	39340513	CBS
chr21	39340013	39340513	U2AF1
chr21	39340013	39340513	U2AF1L5
chr21	39340013	39340513	CRYAA
chr21	39340013	39340513	CRYAA2
chr21	39340607	39341107	CBS
chr21	39340607	39341107	U2AF1
chr21	39340607	39341107	U2AF1L5
chr21	39340607	39341107	CRYAA
chr21	39340607	39341107	CRYAA2
chr21	39341601	39342101	CBS
chr21	39341601	39342101	U2AF1
chr21	39341601	39342101	U2AF1L5
chr21	39341601	39342101	CRYAA
chr21	39341601	39342101	CRYAA2
chr21	39343931	39344431	CBS
chr21	39343931	39344431	U2AF1
chr21	39343931	39344431	U2AF1L5
chr21	39343931	39344431	CRYAA
chr21	39343931	39344431	CRYAA2
chr21	39343931	39344431	HMGN1
chr21	39344879	39345379	CBS
chr21	39344879	39345379	U2AF1
chr21	39344879	39345379	U2AF1L5
chr21	39344879	39345379	CRYAA
chr21	39344879	39345379	CRYAA2
chr21	39344879	39345379	HMGN1
chr21	39345392	39345892	CBS
chr21	39345392	39345892	U2AF1
chr21	39345392	39345892	U2AF1L5
chr21	39345392	39345892	CRYAA
chr21	39345392	39345892	CRYAA2
chr21	39345392	39345892	HMGN1
chr21	39346838	39347338	CBS
chr21	39346838	39347338	U2AF1
chr21	39346838	39347338	U2AF1L5
chr21	39346838	39347338	CRYAA
chr21	39346838	39347338	CRYAA2
chr21	39346838	39347338	HMGN1
chr21	39385095	39385595	CBS
chr21	39385095	39385595	U2AF1
chr21	39385095	39385595	U2AF1L5
chr21	39385095	39385595	CRYAA
chr21	39385095	39385595	CRYAA2
chr21	39385095	39385595	WRB
chr21	39385095	39385595	WRB-SH3BGR
chr21	39385729	39386229	CBS
chr21	39385729	39386229	U2AF1
chr21	39385729	39386229	U2AF1L5
chr21	39385729	39386229	CRYAA
chr21	39385729	39386229	CRYAA2
chr21	39385729	39386229	WRB
chr21	39385729	39386229	WRB-SH3BGR
chr21	39386353	39386853	CBS
chr21	39386353	39386853	U2AF1
chr21	39386353	39386853	U2AF1L5
chr21	39386353	39386853	CRYAA
chr21	39386353	39386853	CRYAA2
chr21	39386353	39386853	WRB
chr21	39386353	39386853	WRB-SH3BGR
chr21	39386873	39387373	CBS
chr21	39386873	39387373	U2AF1
chr21	39386873	39387373	U2AF1L5
chr21	39386873	39387373	CRYAA
chr21	39386873	39387373	CRYAA2
chr21	39386873	39387373	WRB
chr21	39386873	39387373	WRB-SH3BGR
chr21	39387463	39387963	CBS
chr21	39387463	39387963	U2AF1
chr21	39387463	39387963	U2AF1L5
chr21	39387463	39387963	CRYAA
chr21	39387463	39387963	CRYAA2
chr21	39387463	39387963	WRB
chr21	39387463	39387963	WRB-SH3BGR
chr21	39388491	39388991	CBS
chr21	39388491	39388991	U2AF1
chr21	39388491	39388991	U2AF1L5
chr21	39388491	39388991	CRYAA
chr21	39388491	39388991	CRYAA2
chr21	39388491	39388991	WRB
chr21	39388491	39388991	WRB-SH3BGR
chr21	39389885	39390385	CBS
chr21	39389885	39390385	U2AF1
chr21	39389885	39390385	U2AF1L5
chr21	39389885	39390385	CRYAA
chr21	39389885	39390385	CRYAA2
chr21	39389885	39390385	WRB
chr21	39389885	39390385	WRB-SH3BGR
chr21	39390387	39390887	CBS
chr21	39390387	39390887	U2AF1
chr21	39390387	39390887	U2AF1L5
chr21	39390387	39390887	CRYAA
chr21	39390387	39390887	CRYAA2
chr21	39390387	39390887	WRB
chr21	39390387	39390887	WRB-SH3BGR
chr21	39394471	39394971	CBS
chr21	39394471	39394971	U2AF1
chr21	39394471	39394971	U2AF1L5
chr21	39394471	39394971	CRYAA
chr21	39394471	39394971	CRYAA2
chr21	39394471	39394971	WRB
chr21	39429697	39430197	CBS
chr21	39429697	39430197	U2AF1
chr21	39429697	39430197	U2AF1L5
chr21	39429697	39430197	CRYAA
chr21	39429697	39430197	CRYAA2
chr21	39429697	39430197	LCA5L
chr21	39430457	39430957	CBS
chr21	39430457	39430957	U2AF1
chr21	39430457	39430957	U2AF1L5
chr21	39430457	39430957	CRYAA
chr21	39430457	39430957	CRYAA2
chr21	39430457	39430957	LCA5L
chr21	39430974	39431474	CBS
chr21	39430974	39431474	U2AF1
chr21	39430974	39431474	U2AF1L5
chr21	39430974	39431474	CRYAA
chr21	39430974	39431474	CRYAA2
chr21	39430974	39431474	LCA5L
chr21	39431509	39432009	CBS
chr21	39431509	39432009	U2AF1
chr21	39431509	39432009	U2AF1L5
chr21	39431509	39432009	CRYAA
chr21	39431509	39432009	CRYAA2
chr21	39431509	39432009	LCA5L
chr21	39432380	39432880	CBS
chr21	39432380	39432880	U2AF1
chr21	39432380	39432880	U2AF1L5
chr21	39432380	39432880	CRYAA
chr21	39432380	39432880	CRYAA2
chr21	39432380	39432880	LCA5L
chr21	39432914	39433414	CBS
chr21	39432914	39433414	U2AF1
chr21	39432914	39433414	U2AF1L5
chr21	39432914	39433414	CRYAA
chr21	39432914	39433414	CRYAA2
chr21	39432914	39433414	LCA5L
chr21	39434315	39434815	CBS
chr21	39434315	39434815	U2AF1
chr21	39434315	39434815	U2AF1L5
chr21	39434315	39434815	CRYAA
chr21	39434315	39434815	CRYAA2
chr21	39434315	39434815	LCA5L
chr21	39434935	39435435	CBS
chr21	39434935	39435435	U2AF1
chr21	39434935	39435435	U2AF1L5
chr21	39434935	39435435	CRYAA
chr21	39434935	39435435	CRYAA2
chr21	39434935	39435435	LCA5L
chr21	39435679	39436179	CBS
chr21	39435679	39436179	U2AF1
chr21	39435679	39436179	U2AF1L5
chr21	39435679	39436179	CRYAA
chr21	39435679	39436179	CRYAA2
chr21	39435679	39436179	LCA5L
chr21	39436487	39436987	CBS
chr21	39436487	39436987	U2AF1
chr21	39436487	39436987	U2AF1L5
chr21	39436487	39436987	CRYAA
chr21	39436487	39436987	CRYAA2
chr21	39436487	39436987	LCA5L
chr21	39437302	39437802	CBS
chr21	39437302	39437802	U2AF1
chr21	39437302	39437802	U2AF1L5
chr21	39437302	39437802	CRYAA
chr21	39437302	39437802	CRYAA2
chr21	39437302	39437802	LCA5L
chr21	39438850	39439350	CBS
chr21	39438850	39439350	U2AF1
chr21	39438850	39439350	U2AF1L5
chr21	39438850	39439350	CRYAA
chr21	39438850	39439350	CRYAA2
chr21	39438850	39439350	LCA5L
chr21	39440009	39440509	CBS
chr21	39440009	39440509	U2AF1
chr21	39440009	39440509	U2AF1L5
chr21	39440009	39440509	CRYAA
chr21	39440009	39440509	CRYAA2
chr21	39440009	39440509	LCA5L
chr21	39441452	39441952	CBS
chr21	39441452	39441952	U2AF1
chr21	39441452	39441952	U2AF1L5
chr21	39441452	39441952	CRYAA
chr21	39441452	39441952	CRYAA2
chr21	39441452	39441952	LCA5L
chr21	39442086	39442586	CBS
chr21	39442086	39442586	U2AF1
chr21	39442086	39442586	U2AF1L5
chr21	39442086	39442586	CRYAA
chr21	39442086	39442586	CRYAA2
chr21	39442086	39442586	LCA5L
chr21	39442754	39443254	CBS
chr21	39442754	39443254	U2AF1
chr21	39442754	39443254	U2AF1L5
chr21	39442754	39443254	CRYAA
chr21	39442754	39443254	CRYAA2
chr21	39442754	39443254	LCA5L
chr21	39443509	39444009	CBS
chr21	39443509	39444009	U2AF1
chr21	39443509	39444009	U2AF1L5
chr21	39443509	39444009	CRYAA
chr21	39443509	39444009	CRYAA2
chr21	39443509	39444009	LCA5L
chr21	39444377	39444877	CBS
chr21	39444377	39444877	U2AF1
chr21	39444377	39444877	U2AF1L5
chr21	39444377	39444877	CRYAA
chr21	39444377	39444877	CRYAA2
chr21	39444377	39444877	LCA5L
chr21	39444925	39445425	CBS
chr21	39444925	39445425	U2AF1
chr21	39444925	39445425	U2AF1L5
chr21	39444925	39445425	CRYAA
chr21	39444925	39445425	CRYAA2
chr21	39444925	39445425	LCA5L
chr21	39576247	39576747	CBS
chr21	39576247	39576747	U2AF1
chr21	39576247	39576747	U2AF1L5
chr21	39576247	39576747	CRYAA
chr21	39576247	39576747	CRYAA2
chr21	39576247	39576747	B3GALT5
chr21	40380390	40380890	CBS
chr21	40380390	40380890	U2AF1
chr21	40380390	40380890	U2AF1L5
chr21	40380390	40380890	CRYAA
chr21	40380390	40380890	CRYAA2
chr21	40380390	40380890	DSCAM
chr21	40380967	40381467	CBS
chr21	40380967	40381467	U2AF1
chr21	40380967	40381467	U2AF1L5
chr21	40380967	40381467	CRYAA
chr21	40380967	40381467	CRYAA2
chr21	40380967	40381467	DSCAM
chr21	41289299	41289799	CBS
chr21	41289299	41289799	U2AF1
chr21	41289299	41289799	U2AF1L5
chr21	41289299	41289799	CRYAA
chr21	41289299	41289799	CRYAA2
chr21	41417757	41418257	CBS
chr21	41417757	41418257	U2AF1
chr21	41417757	41418257	U2AF1L5
chr21	41417757	41418257	CRYAA
chr21	41417757	41418257	CRYAA2
chr21	41481159	41481659	CBS
chr21	41481159	41481659	U2AF1
chr21	41481159	41481659	U2AF1L5
chr21	41481159	41481659	CRYAA
chr21	41481159	41481659	CRYAA2
chr21	41481159	41481659	TMPRSS2
chr21	41555008	41555508	CBS
chr21	41555008	41555508	U2AF1
chr21	41555008	41555508	U2AF1L5
chr21	41555008	41555508	CRYAA
chr21	41555008	41555508	CRYAA2
chr21	41766871	41767371	CBS
chr21	41766871	41767371	U2AF1
chr21	41766871	41767371	U2AF1L5
chr21	41766871	41767371	CRYAA
chr21	41766871	41767371	CRYAA2
chr21	41766871	41767371	RIPK4
chr21	42157132	42157632	CBS
chr21	42157132	42157632	U2AF1
chr21	42157132	42157632	U2AF1L5
chr21	42157132	42157632	CRYAA
chr21	42157132	42157632	CRYAA2
chr21	42157808	42158308	CBS
chr21	42157808	42158308	U2AF1
chr21	42157808	42158308	U2AF1L5
chr21	42157808	42158308	CRYAA
chr21	42157808	42158308	CRYAA2
chr21	42198931	42199431	CBS
chr21	42198931	42199431	U2AF1
chr21	42198931	42199431	U2AF1L5
chr21	42198931	42199431	CRYAA
chr21	42198931	42199431	CRYAA2
chr21	42227995	42228495	CBS
chr21	42227995	42228495	U2AF1
chr21	42227995	42228495	U2AF1L5
chr21	42227995	42228495	CRYAA
chr21	42227995	42228495	CRYAA2
chr21	42227995	42228495	ABCG1
chr21	42234630	42235130	CBS
chr21	42234630	42235130	U2AF1
chr21	42234630	42235130	U2AF1L5
chr21	42234630	42235130	CRYAA
chr21	42234630	42235130	CRYAA2
chr21	42234630	42235130	ABCG1
chr21	42235951	42236451	CBS
chr21	42235951	42236451	U2AF1
chr21	42235951	42236451	U2AF1L5
chr21	42235951	42236451	CRYAA
chr21	42235951	42236451	CRYAA2
chr21	42235951	42236451	ABCG1
chr21	42237292	42237792	CBS
chr21	42237292	42237792	U2AF1
chr21	42237292	42237792	U2AF1L5
chr21	42237292	42237792	CRYAA
chr21	42237292	42237792	CRYAA2
chr21	42237292	42237792	ABCG1
chr21	42240629	42241129	CBS
chr21	42240629	42241129	U2AF1
chr21	42240629	42241129	U2AF1L5
chr21	42240629	42241129	CRYAA
chr21	42240629	42241129	CRYAA2
chr21	42240629	42241129	ABCG1
chr21	42242657	42243157	CBS
chr21	42242657	42243157	U2AF1
chr21	42242657	42243157	U2AF1L5
chr21	42242657	42243157	CRYAA
chr21	42242657	42243157	CRYAA2
chr21	42242657	42243157	ABCG1
chr21	42243247	42243747	CBS
chr21	42243247	42243747	U2AF1
chr21	42243247	42243747	U2AF1L5
chr21	42243247	42243747	CRYAA
chr21	42243247	42243747	CRYAA2
chr21	42243247	42243747	ABCG1
chr21	42245282	42245782	CBS
chr21	42245282	42245782	U2AF1
chr21	42245282	42245782	U2AF1L5
chr21	42245282	42245782	CRYAA
chr21	42245282	42245782	CRYAA2
chr21	42245282	42245782	ABCG1
chr21	42380439	42380939	CBS
chr21	42380439	42380939	U2AF1
chr21	42380439	42380939	U2AF1L5
chr21	42380439	42380939	CRYAA
chr21	42380439	42380939	CRYAA2
chr21	42380439	42380939	TMPRSS3
chr21	42381293	42381793	CBS
chr21	42381293	42381793	U2AF1
chr21	42381293	42381793	U2AF1L5
chr21	42381293	42381793	CRYAA
chr21	42381293	42381793	CRYAA2
chr21	42381293	42381793	TMPRSS3
chr21	42458899	42459399	CBS
chr21	42458899	42459399	U2AF1
chr21	42458899	42459399	U2AF1L5
chr21	42458899	42459399	CRYAA
chr21	42458899	42459399	CRYAA2
chr21	42807225	42807725	CBS
chr21	42807225	42807725	U2AF1
chr21	42807225	42807725	U2AF1L5
chr21	42807225	42807725	CRYAA
chr21	42807225	42807725	CRYAA2
chr21	43660067	43660567	RRP1B
chr21	43665709	43666209	RRP1B
chr21	43670119	43670619	RRP1B
chr21	43682352	43682852	RRP1B
chr21	43683168	43683668	RRP1B
chr21	43864097	43864597	AGPAT3
chr21	43938314	43938814	AGPAT3
chr21	43938988	43939488	AGPAT3
chr21	43939646	43940146	AGPAT3
chr21	43940474	43940974	AGPAT3
chr21	43941028	43941528	AGPAT3
chr21	43941682	43942182	AGPAT3
chr21	43942279	43942779	AGPAT3
chr21	43947115	43947615	AGPAT3
chr21	43950364	43950864	AGPAT3
chr21	43950875	43951375	AGPAT3
chr21	43951917	43952417	AGPAT3
chr21	43959347	43959847	AGPAT3
chr21	43969005	43969505	AGPAT3
chr21	43975381	43975881	AGPAT3
chr21	44019411	44019911	TRAPPC10
chr21	44793885	44794385	UBE2G2
chr21	44794410	44794910	UBE2G2
chr21	44796751	44797251	UBE2G2
chr21	44797825	44798325	UBE2G2
chr21	45005004	45005504	PICSAR
chr21	45069025	45069525	ADARB1
chr21	45126299	45126799	ADARB1
chr21	45269326	45269826	POFUT2
chr21	45571248	45571748	SLC19A1
chr21	45590376	45590876	SLC19A1
chr21	45590929	45591429	SLC19A1
chr21	45621632	45622132	PCBP3
chr21	45644684	45645184	PCBP3
chr21	45647676	45648176	PCBP3
chr21	45780238	45780738	PCBP3
chr21	45811198	45811698	PCBP3
chr21	45858189	45858689	PCBP3
chr21	45954214	45954714	PCBP3
chr21	46460939	46461439	DIP2A
chr21	46461958	46462458	DIP2A
chr21	46471184	46471684	DIP2A
chr21	46471939	46472439	DIP2A
chr21	46474635	46475135	DIP2A
chr21	46509731	46510231	DIP2A
chr21	46510960	46511460	DIP2A
chr22	16933006	16933506	GAB4
chr22	16949149	16949649	GAB4
chr22	17217131	17217631	ADA2
chr22	17236396	17236896	ADA2
chr22	17237105	17237605	ADA2
chr22	17239017	17239517	ADA2
chr22	17239749	17240249	CECR3
chr22	17240532	17241032	CECR3
chr22	17260878	17261378	CECR3
chr22	17263751	17264251	CECR3
chr22	17265559	17266059	CECR3
chr22	17266441	17266941	CECR3
chr22	17303772	17304272	CECR3
chr22	17304314	17304814	CECR3
chr22	17369140	17369640	CECR2
chr22	17370103	17370603	CECR2
chr22	17459090	17459590	CECR2
chr22	17459671	17460171	CECR2
chr22	17558352	17558852	CECR2
chr22	18997894	18998394	DGCR5
chr22	19116283	19116783	DGCR2
chr22	19116953	19117453	DGCR2
chr22	19169608	19170108	LINC01311
chr22	19259811	19260311	CLTCL1
chr22	20084837	20085337	DGCR8
chr22	20086089	20086589	DGCR8
chr22	20086089	20086589	MIR1306
chr22	21776500	21777000	MAPK1
chr22	22342834	22343334	BMS1P20
chr22	22404481	22404981	ZNF280B
chr22	22407036	22407536	ZNF280B
chr22	22408446	22408946	ZNF280B
chr22	22409237	22409737	ZNF280B
chr22	22579001	22579501	LL22NC03-63E9.3
chr22	23038464	23038964	RSPH14
chr22	23088265	23088765	RSPH14
chr22	23088265	23088765	GNAZ
chr22	23088970	23089470	RSPH14
chr22	23088970	23089470	GNAZ
chr22	23089790	23090290	RSPH14
chr22	23089790	23090290	GNAZ
chr22	23095763	23096263	RSPH14
chr22	23095763	23096263	GNAZ
chr22	23097987	23098487	RSPH14
chr22	23097987	23098487	GNAZ
chr22	23104971	23105471	RSPH14
chr22	23104971	23105471	GNAZ
chr22	23764302	23764802	C22orf15
chr22	23766558	23767058	CHCHD10
chr22	23856565	23857065	SLC2A11
chr22	24072579	24073079	CABIN1
chr22	24423641	24424141	SPECC1L-ADORA2A
chr22	24423641	24424141	ADORA2A
chr22	24526004	24526504	UPB1
chr22	24816981	24817481	SGSM1
chr22	24826256	24826756	SGSM1
chr22	24953280	24953780	KIAA1671
chr22	24991523	24992023	KIAA1671
chr22	24999777	25000277	KIAA1671
chr22	25006056	25006556	KIAA1671
chr22	25006635	25007135	KIAA1671
chr22	25007856	25008356	KIAA1671
chr22	27921430	27921930	TTC28-AS1
chr22	28074998	28075498	TTC28
chr22	28927465	28927965	ZNRF3
chr22	29301863	29302363	EWSR1
chr22	29307363	29307863	GAS2L1
chr22	29353209	29353709	AP1B1
chr22	29353797	29354297	AP1B1
chr22	29357407	29357907	AP1B1
chr22	29359432	29359932	AP1B1
chr22	29543214	29543714	THOC5
chr22	29580895	29581395	NIPSNAP1
chr22	29690475	29690975	NF2
chr22	29773225	29773725	UQCR10
chr22	29883506	29884006	MTMR3
chr22	30317295	30317795	TBC1D10A
chr22	30325060	30325560	TBC1D10A
chr22	30325706	30326206	TBC1D10A
chr22	30391030	30391530	RNF215
chr22	30393614	30394114	RNF215
chr22	30394976	30395476	RNF215
chr22	30424380	30424880	SEC14L2
chr22	30424380	30424880	MTFP1
chr22	30600721	30601221	PES1
chr22	30606552	30607052	PES1
chr22	30606552	30607052	TCN2
chr22	30718878	30719378	OSBP2
chr22	30822942	30823442	OSBP2
chr22	30880422	30880922	OSBP2
chr22	30882977	30883477	OSBP2
chr22	30883527	30884027	OSBP2
chr22	31211163	31211663	LIMK2
chr22	31217969	31218469	LIMK2
chr22	31228307	31228807	LIMK2
chr22	31913850	31914350	DEPDC5
chr22	31918319	31918819	DEPDC5
chr22	31918938	31919438	DEPDC5
chr22	32488316	32488816	FBXO7
chr22	32504259	32504759	FBXO7
chr22	32515062	32515562	SYN3
chr22	32905422	32905922	SYN3
chr22	32908478	32908978	SYN3
chr22	33076098	33076598	SYN3
chr22	33203103	33203603	LARGE1
chr22	33404298	33404798	LARGE1
chr22	33410089	33410589	LARGE1
chr22	33468465	33468965	LARGE1
chr22	33494673	33495173	LARGE1
chr22	33831604	33832104	LARGE1
chr22	33832293	33832793	LARGE1
chr22	33835116	33835616	LARGE1
chr22	33841422	33841922	LARGE1
chr22	35384476	35384976	HMOX1
chr22	37865636	37866136	EIF3L
chr22	38300168	38300668	CSNK1E
chr22	38300168	38300668	TPTEP2-CSNK1E
chr22	38328717	38329217	TPTEP2-CSNK1E
chr22	38506847	38507347	DDX17
chr22	38709775	38710275	GTPBP1
chr22	39493246	39493746	MGAT3
chr22	39522215	39522715	ATF4
chr22	39523897	39524397	ATF4
chr22	39524439	39524939	ATF4
chr22	39525155	39525655	ATF4
chr22	39526580	39527080	RPS19BP1
chr22	40121347	40121847	TNRC6B
chr22	40122637	40123137	TNRC6B
chr22	40125155	40125655	TNRC6B
chr22	40176933	40177433	TNRC6B
chr22	40596715	40597215	MRTFA
chr22	40952589	40953089	RBX1
chr22	41298797	41299297	ZC3H7B
chr22	41390364	41390864	TEF
chr22	41390879	41391379	TEF
chr22	41402558	41403058	TEF
chr22	41439325	41439825	TOB2
chr22	41491671	41492171	ACO2
chr22	41492891	41493391	ACO2
chr22	41493472	41493972	ACO2
chr22	41494044	41494544	ACO2
chr22	41501169	41501669	ACO2
chr22	41755709	41756209	MEI1
chr22	41787291	41787791	MEI1
chr22	41999580	42000080	WBP2NL
chr22	42114651	42115151	NDUFA6-DT
chr22	42184937	42185437	TCF20
chr22	42265966	42266466	TCF20
chr22	42371105	42371605	LINC01315
chr22	42379094	42379594	NFAM1
chr22	42581823	42582323	POLDIP3
chr22	42998877	42999377	PACSIN2
chr22	43005014	43005514	PACSIN2
chr22	43008450	43008950	PACSIN2
chr22	43009202	43009702	PACSIN2
chr22	43011124	43011624	PACSIN2
chr22	43015537	43016037	PACSIN2
chr22	43053142	43053642	TTLL1
chr22	43060143	43060643	TTLL1
chr22	44080324	44080824	PARVB
chr22	44081139	44081639	PARVB
chr22	44081786	44082286	PARVB
chr22	44222435	44222935	PARVG
chr22	45008574	45009074	PHF21B
chr22	46013385	46013885	LOC730668
chr22	46013995	46014495	LOC730668
chr22	46061284	46061784	MIRLET7BHG
chr22	46061849	46062349	MIRLET7BHG
chr22	46063230	46063730	MIRLET7BHG
chr22	46066606	46067106	MIRLET7BHG
chr22	46147446	46147946	PPARA
chr22	46148092	46148592	PPARA
chr22	46150734	46151234	PPARA
chr22	46151459	46151959	PPARA
chr22	46151967	46152467	PPARA
chr22	46158894	46159394	PPARA
chr22	46159864	46160364	PPARA
chr22	46160447	46160947	PPARA
chr22	46162191	46162691	PPARA
chr22	46163116	46163616	PPARA
chr22	46163738	46164238	PPARA
chr22	46165019	46165519	PPARA
chr22	46570721	46571221	GRAMD4
chr22	46806767	46807267	TBC1D22A
chr22	47407558	47408058	LINC01644
chr22	47409666	47410166	LINC01644
chrX	1618805	1619305	XG
chrX	3443196	3443696	MXRA5
chrX	6142940	6143440	NLGN4X
chrX	7040287	7040787	PUDP
chrX	7040861	7041361	PUDP
chrX	7081147	7081647	PUDP
chrX	8862287	8862787	FAM9A
chrX	8872059	8872559	FAM9A
chrX	9456022	9456522	TBL1X
chrX	9458494	9458994	TBL1X
chrX	9463981	9464481	TBL1X
chrX	9878402	9878902	SHROOM2
chrX	13304824	13305324	GS1-600G8.3
chrX	13688837	13689337	RAB9A
chrX	13700311	13700811	RAB9A
chrX	13774677	13775177	GPM6B
chrX	13875570	13876070	GPM6B
chrX	13878454	13878954	GPM6B
chrX	13928822	13929322	GPM6B
chrX	13937842	13938342	GPM6B
chrX	13938453	13938953	GPM6B
chrX	15758148	15758648	CA5B
chrX	15848530	15849030	AP1S2
chrX	17741074	17741574	SCML1
chrX	18651207	18651707	CDKL5
chrX	18651207	18651707	RS1
chrX	18671943	18672443	RS1
chrX	21385270	21385770	CNKSR2
chrX	21400864	21401364	CNKSR2
chrX	21658145	21658645	KLHL34
chrX	21658652	21659152	KLHL34
chrX	24659624	24660124	PCYT1B
chrX	25976658	25977158	MAGEB18
chrX	30822006	30822506	TAB3
chrX	31933937	31934437	DMD
chrX	32410385	32410885	DMD
chrX	32412032	32412532	DMD
chrX	32413776	32414276	DMD
chrX	32501528	32502028	DMD
chrX	32778598	32779098	DMD
chrX	32817990	32818490	DMD
chrX	33188655	33189155	DMD
chrX	33189418	33189918	DMD
chrX	33204775	33205275	DMD
chrX	35919473	35919973	CFAP47
chrX	38656351	38656851	TSPAN7
chrX	38656932	38657432	TSPAN7
chrX	39860450	39860950	MIR1587
chrX	40171207	40171707	BCOR
chrX	40227041	40227541	LOC101927476
chrX	41407802	41408302	NYX
chrX	42954802	42955302	PINCR
chrX	43135165	43135665	PINCR
chrX	44873581	44874081	KDM6A
chrX	44960227	44960727	KDM6A
chrX	45033225	45033725	KDM6A
chrX	46849724	46850224	RP2
chrX	47482975	47483475	ZNF41
chrX	48756079	48756579	GLOD5
chrX	48779384	48779884	GLOD5
chrX	49001514	49002014	GRIPAP1
chrX	49155167	49155667	MAGIX
chrX	49197678	49198178	SYP
chrX	49232510	49233010	CACNA1F
chrX	49233702	49234202	CACNA1F
chrX	49634019	49634519	GAGE1
chrX	54427779	54428279	TSR2
chrX	54445036	54445536	TSR2
chrX	54445036	54445536	FGD1
chrX	63761855	63762355	ARHGEF9
chrX	63807961	63808461	ARHGEF9
chrX	63857003	63857503	ARHGEF9
chrX	68876721	68877221	EFNB1
chrX	74062269	74062769	JPX
chrX	74062269	74062769	FTX
chrX	75746905	75747405	MAGEE2
chrX	75985535	75986035	PBDC1
chrX	77397276	77397776	FGF16
chrX	77422630	77423130	FGF16
chrX	77494102	77494602	ATRX
chrX	86478594	86479094	DACH2
chrX	95462029	95462529	MIR548M
chrX	107825597	107826097	MID2
chrX	107890692	107891192	MID2
chrX	107891254	107891754	MID2
chrX	109475312	109475812	GUCY2F
chrX	109481905	109482405	GUCY2F
chrX	109493424	109493924	GUCY2F
chrX	110166300	110166800	TMEM164
chrX	110182763	110183263	TMEM164
chrX	110229766	110230266	AMMECR1
chrX	110403956	110404456	AMMECR1
chrX	110403956	110404456	RTL9
chrX	110408093	110408593	AMMECR1
chrX	110408093	110408593	RTL9
chrX	111973048	111973548	TRPC5
chrX	115940745	115941245	DANT2
chrX	118727291	118727791	IL13RA1
chrX	119469829	119470329	SLC25A5
chrX	119743460	119743960	SOWAHD
chrX	119757758	119758258	SOWAHD
chrX	119758500	119759000	SOWAHD
chrX	119870789	119871289	RNF113A
chrX	120363864	120364364	ATP1B4
chrX	132395004	132395504	RAP2C-AS1
chrX	132395004	132395504	MBNL3
chrX	134461359	134461859	HPRT1
chrX	134486721	134487221	HPRT1
chrX	134549476	134549976	LINC00629
chrX	134779925	134780425	FAM122B
chrX	135543112	135543612	INTS6L
chrX	136052167	136052667	SLC9A6
chrX	136162799	136163299	FHL1
chrX	136884719	136885219	RBMX
chrX	139931985	139932485	ATP11C
chrX	141943451	141943951	MAGEC1
chrX	142431861	142432361	MAGEC2
chrX	148381092	148381592	AFF2
chrX	148577964	148578464	AFF2
chrX	148600083	148600583	AFF2
chrX	148600718	148601218	AFF2
chrX	148845501	148846001	AFF2
chrX	150891262	150891762	CD99L2
chrX	152894204	152894704	ZNF185
chrX	153245407	153245907	MAGEA1
chrX	153853502	153854002	L1CAM
chrX	153958880	153959380	HCFC1
chrX	154541189	154541689	G6PD
chrX	154541189	154541689	IKBKG
chrX	154610895	154611395	CTAG2

### Sheet: OFF.cone.bipolar
chr1	895531	896031	FAM41C
chr1	1208312	1208812	TNFRSF18
chr1	1298829	1299329	ACAP3
chr1	1426819	1427319	TMEM88B
chr1	1430367	1430867	LINC01770
chr1	1630134	1630634	MIB2
chr1	2019089	2019589	GABRD
chr1	2025604	2026104	GABRD
chr1	2032109	2032609	GABRD
chr1	2032677	2033177	GABRD
chr1	2045870	2046370	PRKCZ
chr1	2071433	2071933	PRKCZ
chr1	2073392	2073892	PRKCZ
chr1	2074039	2074539	PRKCZ
chr1	2074975	2075475	PRKCZ
chr1	2212358	2212858	FAAP20
chr1	2243285	2243785	SKI
chr1	2248821	2249321	SKI
chr1	2251684	2252184	SKI
chr1	2257107	2257607	SKI
chr1	2270233	2270733	SKI
chr1	2312779	2313279	SKI
chr1	2446260	2446760	PLCH2
chr1	2458608	2459108	PLCH2
chr1	2469211	2469711	PLCH2
chr1	2470375	2470875	PLCH2
chr1	2480338	2480838	PLCH2
chr1	2480919	2481419	PLCH2
chr1	2526708	2527208	PANK4
chr1	2530672	2531172	HES5
chr1	3101070	3101570	PRDM16
chr1	3104816	3105316	PRDM16
chr1	3105396	3105896	PRDM16
chr1	3142484	3142984	PRDM16
chr1	3170461	3170961	PRDM16
chr1	3170975	3171475	PRDM16
chr1	3972066	3972566	LINC01346
chr1	3978859	3979359	LINC01346
chr1	4118894	4119394	LINC01346
chr1	4233471	4233971	LINC01777
chr1	4234135	4234635	LINC01777
chr1	4512570	4513070	LINC01777
chr1	4553546	4554046	AJAP1
chr1	4608006	4608506	AJAP1
chr1	4637912	4638412	AJAP1
chr1	4652511	4653011	AJAP1
chr1	4653811	4654311	AJAP1
chr1	4654321	4654821	AJAP1
chr1	4654977	4655477	AJAP1
chr1	4655530	4656030	AJAP1
chr1	4656211	4656711	AJAP1
chr1	4656785	4657285	AJAP1
chr1	4658167	4658667	AJAP1
chr1	4659273	4659773	AJAP1
chr1	4659776	4660276	AJAP1
chr1	4669949	4670449	AJAP1
chr1	4677158	4677658	AJAP1
chr1	4685123	4685623	AJAP1
chr1	4696248	4696748	AJAP1
chr1	4697040	4697540	AJAP1
chr1	4697738	4698238	AJAP1
chr1	4700705	4701205	AJAP1
chr1	4709136	4709636	AJAP1
chr1	4713628	4714128	AJAP1
chr1	4733662	4734162	AJAP1
chr1	4734696	4735196	AJAP1
chr1	4735429	4735929	AJAP1
chr1	4736187	4736687	AJAP1
chr1	4738466	4738966	AJAP1
chr1	4755258	4755758	AJAP1
chr1	4759367	4759867	AJAP1
chr1	4760351	4760851	AJAP1
chr1	4826004	4826504	AJAP1
chr1	5238668	5239168	NA
chr1	5287697	5288197	NA
chr1	5430828	5431328	NA
chr1	5453380	5453880	NA
chr1	5456004	5456504	NA
chr1	5465392	5465892	NA
chr1	5623225	5623725	NA
chr1	5811270	5811770	MIR4689
chr1	5980342	5980842	NPHP4
chr1	6033912	6034412	KCNAB2
chr1	6145037	6145537	CHD5
chr1	6161273	6161773	CHD5
chr1	6162740	6163240	CHD5
chr1	6170736	6171236	CHD5
chr1	6171445	6171945	CHD5
chr1	6276352	6276852	ACOT7
chr1	6299023	6299523	ACOT7
chr1	6299533	6300033	ACOT7
chr1	6384896	6385396	ACOT7
chr1	6385602	6386102	ACOT7
chr1	6397747	6398247	ACOT7
chr1	7051055	7051555	CAMTA1
chr1	7083691	7084191	CAMTA1
chr1	7084471	7084971	CAMTA1
chr1	7098528	7099028	CAMTA1
chr1	7100393	7100893	CAMTA1
chr1	7110236	7110736	CAMTA1
chr1	7126103	7126603	CAMTA1
chr1	7127692	7128192	CAMTA1
chr1	7194497	7194997	CAMTA1
chr1	7426332	7426832	CAMTA1
chr1	7427040	7427540	CAMTA1
chr1	7427719	7428219	CAMTA1
chr1	7432560	7433060	CAMTA1
chr1	7447028	7447528	CAMTA1
chr1	7451086	7451586	CAMTA1
chr1	7463466	7463966	CAMTA1
chr1	7464220	7464720	CAMTA1
chr1	7557958	7558458	CAMTA1
chr1	7558885	7559385	CAMTA1
chr1	7559448	7559948	CAMTA1
chr1	7564058	7564558	CAMTA1
chr1	7787463	7787963	PER3
chr1	8202108	8202608	LINC01714
chr1	8599509	8600009	RERE
chr1	8619939	8620439	RERE
chr1	8635197	8635697	RERE
chr1	8660275	8660775	RERE
chr1	8669530	8670030	RERE
chr1	8680536	8681036	RERE
chr1	8681822	8682322	RERE
chr1	8765048	8765548	RERE
chr1	8781907	8782407	RERE
chr1	8848740	8849240	ENO1
chr1	9852339	9852839	CTNNBIP1
chr1	9852895	9853395	CTNNBIP1
chr1	10113476	10113976	UBE4B
chr1	10179296	10179796	UBE4B
chr1	10179833	10180333	UBE4B
chr1	10625406	10625906	PEX14
chr1	10625993	10626493	PEX14
chr1	11238168	11238668	MTOR
chr1	11341963	11342463	UBIAD1
chr1	11454026	11454526	DISP3
chr1	11881007	11881507	NPPB
chr1	11929147	11929647	KIAA2013
chr1	11929751	11930251	KIAA2013
chr1	11934354	11934854	PLOD1
chr1	12344643	12345143	VPS13D
chr1	12370589	12371089	VPS13D
chr1	12380549	12381049	VPS13D
chr1	12393271	12393771	VPS13D
chr1	13451559	13452059	LRRC38
chr1	13456161	13456661	LRRC38
chr1	13456832	13457332	LRRC38
chr1	13464396	13464896	LRRC38
chr1	13487476	13487976	LRRC38
chr1	13489799	13490299	LRRC38
chr1	13492776	13493276	LRRC38
chr1	13493411	13493911	LRRC38
chr1	13500151	13500651	LRRC38
chr1	13512301	13512801	LRRC38
chr1	13513655	13514155	LRRC38
chr1	13514192	13514692	LRRC38
chr1	13514700	13515200	LRRC38
chr1	13786469	13786969	PRDM2
chr1	13905766	13906266	PRDM2
chr1	13931207	13931707	PRDM2
chr1	14222036	14222536	KAZN
chr1	14667782	14668282	KAZN
chr1	15489069	15489569	CELA2B
chr1	15598419	15598919	DNAJC16
chr1	15667263	15667763	DDI2
chr1	15713622	15714122	PLEKHM2
chr1	15714132	15714632	PLEKHM2
chr1	17527073	17527573	ARHGEF10L
chr1	17551861	17552361	ARHGEF10L
chr1	17585536	17586036	ARHGEF10L
chr1	17595497	17595997	ARHGEF10L
chr1	17603174	17603674	ARHGEF10L
chr1	17683522	17684022	ARHGEF10L
chr1	17688077	17688577	ARHGEF10L
chr1	17688667	17689167	ARHGEF10L
chr1	17712976	17713476	ARHGEF10L
chr1	17773002	17773502	ACTL8
chr1	17773602	17774102	ACTL8
chr1	17994377	17994877	LINC01654
chr1	18002863	18003363	LINC01654
chr1	18078267	18078767	LINC01654
chr1	18107341	18107841	IGSF21
chr1	18108956	18109456	IGSF21
chr1	18109865	18110365	IGSF21
chr1	18110963	18111463	IGSF21
chr1	18111587	18112087	IGSF21
chr1	18119836	18120336	IGSF21
chr1	18121415	18121915	IGSF21
chr1	18126564	18127064	IGSF21
chr1	18134609	18135109	IGSF21
chr1	18137897	18138397	IGSF21
chr1	18138824	18139324	IGSF21
chr1	18139547	18140047	IGSF21
chr1	18140304	18140804	IGSF21
chr1	18142946	18143446	IGSF21
chr1	18151269	18151769	IGSF21
chr1	18161189	18161689	IGSF21
chr1	18175757	18176257	IGSF21
chr1	18182736	18183236	IGSF21
chr1	18184291	18184791	IGSF21
chr1	18190542	18191042	IGSF21
chr1	18191334	18191834	IGSF21
chr1	18193507	18194007	IGSF21
chr1	18198160	18198660	IGSF21
chr1	18211725	18212225	IGSF21
chr1	18225209	18225709	IGSF21
chr1	18241850	18242350	IGSF21
chr1	18281543	18282043	IGSF21
chr1	18288562	18289062	IGSF21
chr1	18320093	18320593	IGSF21
chr1	18584683	18585183	PAX7
chr1	18861958	18862458	ALDH4A1
chr1	18919152	18919652	ALDH4A1
chr1	18919152	18919652	IFFO2
chr1	18922774	18923274	IFFO2
chr1	18938663	18939163	IFFO2
chr1	19027988	19028488	UBR4
chr1	19049413	19049913	UBR4
chr1	19123700	19124200	UBR4
chr1	19178525	19179025	UBR4
chr1	19361796	19362296	CAPZB
chr1	19405794	19406294	CAPZB
chr1	19406324	19406824	CAPZB
chr1	19414534	19415034	CAPZB
chr1	19415037	19415537	CAPZB
chr1	19438039	19438539	CAPZB
chr1	19682185	19682685	TMCO4
chr1	19754358	19754858	TMCO4
chr1	20223405	20223905	UBXN10
chr1	20271686	20272186	VWA5B1
chr1	20308490	20308990	VWA5B1
chr1	20325757	20326257	VWA5B1
chr1	20348451	20348951	VWA5B1
chr1	20365925	20366425	LINC01141
chr1	20386684	20387184	LINC01141
chr1	20411021	20411521	LINC01141
chr1	20442854	20443354	LINC01141
chr1	20443401	20443901	LINC01141
chr1	20483738	20484238	CAMK2N1
chr1	20590366	20590866	CDA
chr1	20921222	20921722	EIF4G3
chr1	22071369	22071869	CDC42
chr1	22207877	22208377	MIR4418
chr1	22567160	22567660	EPHA8
chr1	22710553	22711053	EPHB2
chr1	22788181	22788681	EPHB2
chr1	22801774	22802274	EPHB2
chr1	22850263	22850763	EPHB2
chr1	22915722	22916222	EPHB2
chr1	22916358	22916858	EPHB2
chr1	22953596	22954096	LACTBL1
chr1	22971089	22971589	LACTBL1
chr1	22972689	22973189	LACTBL1
chr1	23100130	23100630	LUZP1
chr1	23403774	23404274	TCEA3
chr1	23421172	23421672	TCEA3
chr1	23421680	23422180	TCEA3
chr1	23452018	23452518	ASAP3
chr1	23919991	23920491	CNR2
chr1	24136146	24136646	IL22RA1
chr1	24157847	24158347	IFNLR1
chr1	24551576	24552076	LOC100506985
chr1	24552143	24552643	LOC100506985
chr1	25423153	25423653	RHCE
chr1	25566790	25567290	LDLRAP1
chr1	25567941	25568441	LDLRAP1
chr1	25569540	25570040	LDLRAP1
chr1	25793488	25793988	SELENON
chr1	25794082	25794582	SELENON
chr1	25834063	25834563	AUNIP
chr1	25916873	25917373	STMN1
chr1	25923502	25924002	STMN1
chr1	25926643	25927143	STMN1
chr1	25927455	25927955	STMN1
chr1	25953076	25953576	PAFAH2
chr1	25953599	25954099	PAFAH2
chr1	26018545	26019045	EXTL1
chr1	26020957	26021457	EXTL1
chr1	26021834	26022334	EXTL1
chr1	26022862	26023362	EXTL1
chr1	26024145	26024645	EXTL1
chr1	26165391	26165891	FAM110D
chr1	26723305	26723805	ARID1A
chr1	26768623	26769123	ARID1A
chr1	26981123	26981623	TRNP1
chr1	27057867	27058367	SLC9A1
chr1	27070982	27071482	SLC9A1
chr1	27300686	27301186	WDTC1
chr1	27326742	27327242	TMEM222
chr1	27403598	27404098	WASF2
chr1	27522233	27522733	AHDC1
chr1	27525339	27525839	AHDC1
chr1	27525872	27526372	AHDC1
chr1	27526398	27526898	AHDC1
chr1	27527037	27527537	AHDC1
chr1	27527942	27528442	AHDC1
chr1	27528596	27529096	AHDC1
chr1	27529120	27529620	AHDC1
chr1	27536641	27537141	AHDC1
chr1	27560131	27560631	AHDC1
chr1	27560733	27561233	AHDC1
chr1	27561348	27561848	AHDC1
chr1	27562050	27562550	AHDC1
chr1	27562638	27563138	AHDC1
chr1	27563440	27563940	AHDC1
chr1	27564873	27565373	AHDC1
chr1	27567036	27567536	AHDC1
chr1	27572705	27573205	AHDC1
chr1	27592522	27593022	AHDC1
chr1	27593176	27593676	AHDC1
chr1	27593858	27594358	AHDC1
chr1	27594471	27594971	AHDC1
chr1	27598241	27598741	AHDC1
chr1	27599055	27599555	AHDC1
chr1	27602009	27602509	AHDC1
chr1	27638217	27638717	FGR
chr1	27672040	27672540	IFI6
chr1	28173727	28174227	PTAFR
chr1	28280412	28280912	SESN2
chr1	28281225	28281725	SESN2
chr1	28590140	28590640	TAF12
chr1	28664064	28664564	GMEB1
chr1	28830777	28831277	OPRD1
chr1	28833356	28833856	OPRD1
chr1	28869018	28869518	OPRD1
chr1	28910332	28910832	EPB41
chr1	28950370	28950870	EPB41
chr1	29024856	29025356	EPB41
chr1	29029647	29030147	EPB41
chr1	30191105	30191605	LINC01648
chr1	30303024	30303524	LINC01648
chr1	30351344	30351844	LINC01648
chr1	30379029	30379529	MATN1
chr1	30381263	30381763	MATN1
chr1	30663523	30664023	MATN1
chr1	30681766	30682266	MATN1
chr1	30824340	30824840	SDC3
chr1	31370864	31371364	FABP3
chr1	31372128	31372628	FABP3
chr1	31372942	31373442	FABP3
chr1	31373471	31373971	FABP3
chr1	31375911	31376411	FABP3
chr1	31376697	31377197	FABP3
chr1	31669618	31670118	COL16A1
chr1	31672931	31673431	COL16A1
chr1	31753841	31754341	ADGRB2
chr1	32404842	32405342	BSDC1
chr1	32869844	32870344	FNDC5
chr1	32876567	32877067	FNDC5
chr1	32877740	32878240	FNDC5
chr1	32881072	32881572	HPCA
chr1	32881843	32882343	HPCA
chr1	32882375	32882875	HPCA
chr1	32884801	32885301	HPCA
chr1	32885594	32886094	HPCA
chr1	32886187	32886687	HPCA
chr1	32886921	32887421	HPCA
chr1	32888606	32889106	HPCA
chr1	32889327	32889827	HPCA
chr1	32889851	32890351	HPCA
chr1	32890378	32890878	HPCA
chr1	32891058	32891558	HPCA
chr1	32892731	32893231	HPCA
chr1	32893450	32893950	HPCA
chr1	32894239	32894739	HPCA
chr1	32894239	32894739	TMEM54
chr1	32984339	32984839	RNF19B
chr1	33181845	33182345	TRIM62
chr1	33229047	33229547	ZNF362
chr1	33247496	33247996	ZNF362
chr1	33363964	33364464	PHC2
chr1	33367694	33368194	PHC2
chr1	33436735	33437235	PHC2
chr1	33437245	33437745	PHC2
chr1	33468934	33469434	ZSCAN20
chr1	33470452	33470952	ZSCAN20
chr1	33515853	33516353	CSMD2
chr1	33517806	33518306	CSMD2
chr1	33710345	33710845	CSMD2
chr1	33712470	33712970	CSMD2
chr1	33906105	33906605	CSMD2
chr1	33908547	33909047	CSMD2
chr1	34038366	34038866	CSMD2
chr1	34163086	34163586	CSMD2
chr1	34164402	34164902	CSMD2
chr1	34165012	34165512	CSMD2
chr1	34441421	34441921	C1orf94
chr1	34587026	34587526	MIR552
chr1	34906686	34907186	DLGAP3
chr1	34917701	34918201	DLGAP3
chr1	34918275	34918775	DLGAP3
chr1	34918781	34919281	DLGAP3
chr1	35448381	35448881	KIAA0319L
chr1	35449557	35450057	KIAA0319L
chr1	35469185	35469685	KIAA0319L
chr1	35499659	35500159	KIAA0319L
chr1	35539385	35539885	KIAA0319L
chr1	35558816	35559316	NCDN
chr1	35560754	35561254	NCDN
chr1	36321091	36321591	SH3D21
chr1	36365187	36365687	STK40
chr1	36365998	36366498	STK40
chr1	36871465	36871965	GRIK3
chr1	36924014	36924514	GRIK3
chr1	37999264	37999764	FHL3
chr1	37999898	38000398	FHL3
chr1	38175024	38175524	LINC01343
chr1	38283981	38284481	LINC01343
chr1	38285721	38286221	LINC01343
chr1	38455993	38456493	LINC01343
chr1	38655012	38655512	RRAGC
chr1	38656685	38657185	RRAGC
chr1	38815991	38816491	RRAGC
chr1	39081141	39081641	MACF1
chr1	39090152	39090652	MACF1
chr1	39417039	39417539	MACF1
chr1	39458902	39459402	MACF1
chr1	39646164	39646664	HEYL
chr1	39646672	39647172	HEYL
chr1	39689550	39690050	HPCAL4
chr1	40086740	40087240	PPT1
chr1	40182704	40183204	RLF
chr1	40554810	40555310	ZNF684
chr1	40649484	40649984	RIMS3
chr1	40658797	40659297	RIMS3
chr1	40709035	40709535	NFYC
chr1	40930521	40931021	CTPS1
chr1	40985435	40985935	CTPS1
chr1	41315086	41315586	FOXO6
chr1	41372214	41372714	FOXO6
chr1	41404177	41404677	FOXO6
chr1	41696384	41696884	HIVEP3
chr1	42046591	42047091	HIVEP3
chr1	42047129	42047629	HIVEP3
chr1	42420801	42421301	RIMKLA
chr1	42421403	42421903	RIMKLA
chr1	42422716	42423216	RIMKLA
chr1	42423732	42424232	RIMKLA
chr1	42745772	42746272	P3H1
chr1	43058411	43058911	SLC2A1-AS1
chr1	43061244	43061744	SLC2A1-AS1
chr1	43066502	43067002	FAM183A
chr1	43068890	43069390	FAM183A
chr1	43082707	43083207	FAM183A
chr1	43520216	43520716	PTPRF
chr1	43913175	43913675	ST3GAL3
chr1	44114077	44114577	KLF17
chr1	45104482	45104982	ZSWIM5
chr1	45334757	45335257	MUTYH
chr1	45863105	45863605	MAST2
chr1	46005406	46005906	MAST2
chr1	46049286	46049786	PIK3R3
chr1	46135533	46136033	PIK3R3
chr1	46135533	46136033	LOC101929626
chr1	46173461	46173961	PIK3R3
chr1	46466438	46466938	LINC01398
chr1	46532782	46533282	MKNK1-AS1
chr1	46584090	46584590	MKNK1
chr1	47407407	47407907	LINC01389
chr1	47806031	47806531	TRABD2B
chr1	47881767	47882267	TRABD2B
chr1	48035384	48035884	TRABD2B
chr1	48207811	48208311	SLC5A9
chr1	48484794	48485294	SPATA6
chr1	50178070	50178570	ELAVL4
chr1	51421926	51422426	EPS15
chr1	51422672	51423172	EPS15
chr1	51600389	51600889	OSBPL9
chr1	51803623	51804123	NRDC
chr1	51906288	51906788	RAB3B
chr1	52348643	52349143	CC2D1B
chr1	53073938	53074438	PODN
chr1	53087251	53087751	SLC1A7
chr1	53088857	53089357	SLC1A7
chr1	53109136	53109636	SLC1A7
chr1	53115909	53116409	SLC1A7
chr1	53140179	53140679	SLC1A7
chr1	53279726	53280226	LRP8
chr1	53295673	53296173	LRP8
chr1	53297684	53298184	LRP8
chr1	53300393	53300893	LRP8
chr1	53303026	53303526	LRP8
chr1	53303571	53304071	LRP8
chr1	53305116	53305616	LRP8
chr1	53305640	53306140	LRP8
chr1	53308006	53308506	LRP8
chr1	53308507	53309007	LRP8
chr1	53311248	53311748	LRP8
chr1	53315075	53315575	LRP8
chr1	53317253	53317753	LRP8
chr1	53318936	53319436	LRP8
chr1	53319461	53319961	LRP8
chr1	53319971	53320471	LRP8
chr1	53326096	53326596	LRP8
chr1	53327049	53327549	LRP8
chr1	53327871	53328371	LRP8
chr1	53327871	53328371	LINC01771
chr1	53328617	53329117	LINC01771
chr1	53375575	53376075	LINC01771
chr1	53376089	53376589	LINC01771
chr1	53384701	53385201	LINC01771
chr1	53386319	53386819	LINC01771
chr1	53517118	53517618	GLIS1
chr1	53517796	53518296	GLIS1
chr1	53521851	53522351	GLIS1
chr1	53576300	53576800	GLIS1
chr1	53703756	53704256	GLIS1
chr1	54239457	54239957	SSBP3
chr1	54256674	54257174	SSBP3
chr1	54269793	54270293	SSBP3
chr1	54301466	54301966	SSBP3
chr1	54356289	54356789	SSBP3
chr1	54358491	54358991	SSBP3
chr1	54547819	54548319	ACOT11
chr1	54548657	54549157	ACOT11
chr1	54559683	54560183	ACOT11
chr1	54583804	54584304	ACOT11
chr1	54759769	54760269	PARS2
chr1	54760349	54760849	PARS2
chr1	54887034	54887534	DHCR24
chr1	55229228	55229728	MIR4422
chr1	55413289	55413789	MIR4422
chr1	55443510	55444010	MIR4422
chr1	57218628	57219128	DAB1
chr1	57251321	57251821	DAB1
chr1	57252921	57253421	DAB1
chr1	57253914	57254414	DAB1
chr1	57269564	57270064	DAB1
chr1	57296830	57297330	DAB1
chr1	57423822	57424322	DAB1
chr1	57492510	57493010	DAB1
chr1	57521024	57521524	DAB1
chr1	58441341	58441841	DAB1
chr1	58441341	58441841	OMA1
chr1	59318137	59318637	FGGY
chr1	59323140	59323640	FGGY
chr1	59412840	59413340	FGGY
chr1	59509165	59509665	FGGY
chr1	59679914	59680414	FGGY
chr1	59691214	59691714	FGGY
chr1	59967028	59967528	C1orf87
chr1	59972526	59973026	C1orf87
chr1	59985376	59985876	C1orf87
chr1	59985975	59986475	C1orf87
chr1	59990487	59990987	C1orf87
chr1	60004529	60005029	C1orf87
chr1	60014797	60015297	C1orf87
chr1	60017300	60017800	C1orf87
chr1	60017806	60018306	C1orf87
chr1	60071325	60071825	C1orf87
chr1	60222644	60223144	C1orf87
chr1	60229341	60229841	C1orf87
chr1	60230262	60230762	C1orf87
chr1	60281286	60281786	C1orf87
chr1	60589983	60590483	LOC101926964
chr1	60597276	60597776	LOC101926964
chr1	60697274	60697774	LOC101926964
chr1	60858312	60858812	LOC101926964
chr1	60865149	60865649	LOC101926964
chr1	60865149	60865649	NFIA
chr1	60903527	60904027	NFIA
chr1	60923194	60923694	NFIA
chr1	60928799	60929299	NFIA
chr1	60974776	60975276	NFIA
chr1	60988794	60989294	NFIA
chr1	60994758	60995258	NFIA
chr1	61000189	61000689	NFIA
chr1	61003177	61003677	NFIA
chr1	61004466	61004966	NFIA
chr1	61005678	61006178	NFIA
chr1	61009054	61009554	NFIA
chr1	61010053	61010553	NFIA
chr1	61010607	61011107	NFIA
chr1	61013193	61013693	NFIA
chr1	61017214	61017714	NFIA
chr1	61050033	61050533	NFIA
chr1	61056802	61057302	NFIA
chr1	61076840	61077340	NFIA
chr1	61077848	61078348	NFIA
chr1	61082208	61082708	NFIA
chr1	61253303	61253803	NFIA
chr1	61253303	61253803	NFIA-AS1
chr1	61370763	61371263	NFIA
chr1	61568874	61569374	NFIA
chr1	61829559	61830059	PATJ
chr1	61995572	61996072	PATJ
chr1	62022207	62022707	PATJ
chr1	62025109	62025609	PATJ
chr1	62057571	62058071	PATJ
chr1	62428306	62428806	USP1
chr1	62434179	62434679	USP1
chr1	62734006	62734506	DOCK7
chr1	63005516	63006016	ATG4C
chr1	63675502	63676002	PGM1
chr1	63806938	63807438	ROR1
chr1	64469979	64470479	CACHD1
chr1	64471240	64471740	CACHD1
chr1	64505256	64505756	CACHD1
chr1	64661775	64662275	CACHD1
chr1	64874914	64875414	JAK1
chr1	65027695	65028195	LINC01359
chr1	65170368	65170868	AK4
chr1	65175659	65176159	AK4
chr1	65222091	65222591	AK4
chr1	65380343	65380843	DNAJC6
chr1	65791162	65791662	PDE4B
chr1	65792202	65792702	PDE4B
chr1	65792875	65793375	PDE4B
chr1	65793753	65794253	PDE4B
chr1	65795366	65795866	PDE4B
chr1	65813930	65814430	PDE4B
chr1	65919809	65920309	PDE4B
chr1	66169156	66169656	PDE4B
chr1	66231809	66232309	PDE4B
chr1	66278092	66278592	PDE4B
chr1	66402931	66403431	PDE4B
chr1	66758050	66758550	TCTEX1D1
chr1	67646194	67646694	GADD45A
chr1	67956911	67957411	GNG12-AS1
chr1	69128707	69129207	LRRC7
chr1	69129516	69130016	LRRC7
chr1	69567007	69567507	LRRC7
chr1	69568087	69568587	LRRC7
chr1	69568597	69569097	LRRC7
chr1	69569948	69570448	LRRC7
chr1	69585859	69586359	LRRC7
chr1	69602488	69602988	LRRC7
chr1	69649639	69650139	LRRC7
chr1	69901613	69902113	LRRC7
chr1	69942400	69942900	LRRC7
chr1	70116942	70117442	LRRC7
chr1	70142029	70142529	LRRC7
chr1	70467055	70467555	CTH
chr1	71619382	71619882	NEGR1
chr1	71820712	71821212	NEGR1
chr1	71820712	71821212	NEGR1-IT1
chr1	71828547	71829047	NEGR1
chr1	71828547	71829047	NEGR1-IT1
chr1	71957579	71958079	NEGR1
chr1	73886762	73887262	LRRIQ3
chr1	74343147	74343647	FPGT-TNNI3K
chr1	74343147	74343647	TNNI3K
chr1	76080672	76081172	ST6GALNAC3
chr1	76154583	76155083	ST6GALNAC3
chr1	76583205	76583705	ST6GALNAC3
chr1	76764876	76765376	ST6GALNAC5
chr1	76867207	76867707	ST6GALNAC5
chr1	76868036	76868536	ST6GALNAC5
chr1	76874420	76874920	ST6GALNAC5
chr1	76939120	76939620	ST6GALNAC5
chr1	77067564	77068064	ST6GALNAC5
chr1	77539495	77539995	AK5
chr1	79760514	79761014	ADGRL4
chr1	79768382	79768882	ADGRL4
chr1	79807811	79808311	LINC01781
chr1	81305876	81306376	ADGRL2
chr1	81406596	81407096	ADGRL2
chr1	81494853	81495353	ADGRL2
chr1	82813320	82813820	LINC01361
chr1	82829524	82830024	LINC01361
chr1	82893631	82894131	LINC01361
chr1	83059671	83060171	LINC01361
chr1	83094602	83095102	LINC01361
chr1	84103301	84103801	PRKACB
chr1	84301378	84301878	SAMD13
chr1	85495573	85496073	DDAH1
chr1	86075946	86076446	COL24A1
chr1	87212749	87213249	LINC01140
chr1	87219549	87220049	LINC01140
chr1	87333850	87334350	LMO4
chr1	87336648	87337148	LMO4
chr1	87337172	87337672	LMO4
chr1	87337682	87338182	LMO4
chr1	87338466	87338966	LMO4
chr1	87339128	87339628	LMO4
chr1	87339993	87340493	LMO4
chr1	87391851	87392351	LINC01364
chr1	87637008	87637508	LINC01364
chr1	87831913	87832413	LINC01364
chr1	87905596	87906096	LINC01364
chr1	88184092	88184592	PKN2-AS1
chr1	88230213	88230713	PKN2-AS1
chr1	88462455	88462955	PKN2-AS1
chr1	88472629	88473129	PKN2-AS1
chr1	88850222	88850722	GTF2B
chr1	91171923	91172423	HFM1
chr1	91197232	91197732	HFM1
chr1	91574827	91575327	CDC7
chr1	91680721	91681221	TGFBR3
chr1	92167065	92167565	KIAA1107
chr1	92168620	92169120	KIAA1107
chr1	92174518	92175018	KIAA1107
chr1	93979841	93980341	ABCA4
chr1	94821824	94822324	SLC44A3
chr1	94873785	94874285	SLC44A3
chr1	94926197	94926697	CNN3
chr1	94926950	94927450	CNN3
chr1	94981001	94981501	ALG14
chr1	95006555	95007055	ALG14
chr1	95007777	95008277	ALG14
chr1	97119531	97120031	DPYD
chr1	97119531	97120031	DPYD-AS1
chr1	98945776	98946276	PLPPR5
chr1	98949749	98950249	PLPPR5
chr1	99002162	99002662	PLPPR5
chr1	99003917	99004417	PLPPR5
chr1	99003917	99004417	LOC100129620
chr1	99004482	99004982	PLPPR5
chr1	99004482	99004982	LOC100129620
chr1	99029391	99029891	LOC100129620
chr1	99133725	99134225	LOC100129620
chr1	99469662	99470162	LINC01708
chr1	99473561	99474061	LINC01708
chr1	101205423	101205923	LOC101928370
chr1	101217722	101218222	LOC101928370
chr1	101550555	101551055	LINC01307
chr1	104784493	104784993	LINC01676
chr1	105844664	105845164	LINC01676
chr1	106291092	106291592	LINC01676
chr1	106329433	106329933	LINC01676
chr1	108531335	108531835	FAM102B
chr1	108704213	108704713	PRPF38B
chr1	108758705	108759205	STXBP3
chr1	108830125	108830625	AKNAD1
chr1	108846150	108846650	AKNAD1
chr1	108858483	108858983	AKNAD1
chr1	108858483	108858983	SPATA42
chr1	108862124	108862624	AKNAD1
chr1	109113724	109114224	C1orf194
chr1	109113724	109114224	KIAA1324
chr1	109114227	109114727	KIAA1324
chr1	109148978	109149478	KIAA1324
chr1	109295892	109296392	MYBPHL
chr1	109498274	109498774	CYB561D1
chr1	109523626	109524126	AMIGO1
chr1	109529601	109530101	GPR61
chr1	109530184	109530684	GPR61
chr1	109535894	109536394	GPR61
chr1	109539613	109540113	GPR61
chr1	109620826	109621326	AMPD2
chr1	109632568	109633068	AMPD2
chr1	109659979	109660479	GSTM4
chr1	110150257	110150757	SLC6A17
chr1	110170664	110171164	SLC6A17
chr1	110171400	110171900	SLC6A17
chr1	110188142	110188642	SLC6A17
chr1	110638000	110638500	KCNA2
chr1	110671912	110672412	KCNA3
chr1	110672602	110673102	KCNA3
chr1	110673252	110673752	KCNA3
chr1	110674138	110674638	KCNA3
chr1	110674768	110675268	KCNA3
chr1	110714630	110715130	KCNA3
chr1	110716921	110717421	KCNA3
chr1	110798620	110799120	CD53
chr1	111194943	111195443	DENND2D
chr1	111748472	111748972	INKA2
chr1	111748472	111748972	LOC101928718
chr1	111786396	111786896	KCND3
chr1	111814300	111814800	KCND3
chr1	111852372	111852872	KCND3
chr1	111878410	111878910	KCND3
chr1	111880928	111881428	KCND3
chr1	111904354	111904854	KCND3
chr1	111911330	111911830	KCND3
chr1	111911928	111912428	KCND3
chr1	111920193	111920693	KCND3
chr1	111926589	111927089	KCND3
chr1	111933694	111934194	KCND3
chr1	111948524	111949024	KCND3
chr1	111967841	111968341	KCND3
chr1	111968508	111969008	KCND3
chr1	111977304	111977804	KCND3
chr1	111988097	111988597	KCND3
chr1	111989080	111989580	KCND3
chr1	111989650	111990150	LINC01750
chr1	111990296	111990796	LINC01750
chr1	111990799	111991299	LINC01750
chr1	111991331	111991831	LINC01750
chr1	112124487	112124987	LINC01750
chr1	112247634	112248134	CTTNBP2NL
chr1	112312355	112312855	CTTNBP2NL
chr1	112316586	112317086	CTTNBP2NL
chr1	112779825	112780325	LINC01356
chr1	112780393	112780893	LINC01356
chr1	113128312	113128812	LRIG2
chr1	113219913	113220413	LRIG2
chr1	113413488	113413988	MAGI3
chr1	113433127	113433627	MAGI3
chr1	113442046	113442546	MAGI3
chr1	113616145	113616645	MAGI3
chr1	113653430	113653930	MAGI3
chr1	113763592	113764092	RSBN1
chr1	113912899	113913399	DCLRE1B
chr1	113982587	113983087	OLFML3
chr1	113983306	113983806	OLFML3
chr1	114352736	114353236	TRIM33
chr1	115056296	115056796	TSPAN2
chr1	115753890	115754390	CASQ2
chr1	116416147	116416647	ATP1A1-AS1
chr1	116598645	116599145	IGSF3
chr1	116605332	116605832	IGSF3
chr1	116605983	116606483	IGSF3
chr1	116613790	116614290	IGSF3
chr1	116617263	116617763	IGSF3
chr1	116625711	116626211	IGSF3
chr1	116627272	116627772	IGSF3
chr1	116629778	116630278	IGSF3
chr1	116632662	116633162	IGSF3
chr1	116644129	116644629	IGSF3
chr1	116646731	116647231	IGSF3
chr1	116652885	116653385	IGSF3
chr1	116654312	116654812	IGSF3
chr1	116663855	116664355	IGSF3
chr1	116664583	116665083	IGSF3
chr1	116665171	116665671	IGSF3
chr1	116666101	116666601	IGSF3
chr1	116667047	116667547	IGSF3
chr1	116667553	116668053	IGSF3
chr1	116668130	116668630	IGSF3
chr1	116877930	116878430	PTGFRN
chr1	116878821	116879321	PTGFRN
chr1	116879387	116879887	PTGFRN
chr1	116909766	116910266	PTGFRN
chr1	116910443	116910943	PTGFRN
chr1	116915137	116915637	PTGFRN
chr1	116950227	116950727	PTGFRN
chr1	116950774	116951274	PTGFRN
chr1	116971880	116972380	PTGFRN
chr1	117017105	117017605	CD101
chr1	117017611	117018111	CD101
chr1	117343611	117344111	LINC01525
chr1	121184508	121185008	FAM72B
chr1	121184508	121185008	SRGAP2C
chr1	121213446	121213946	SRGAP2C
chr1	121518881	121519381	SRGAP2C
chr1	121519400	121519900	SRGAP2C
chr1	144980287	144980787	SRGAP2B
chr1	145215893	145216393	LINC01145
chr1	145287487	145287987	NBPF20
chr1	145979348	145979848	POLR3GL
chr1	145985736	145986236	TXNIP
chr1	147510002	147510502	LINC00624
chr1	148432125	148432625	LINC01138
chr1	148432125	148432625	LOC100132057
chr1	148522033	148522533	NBPF14
chr1	148528970	148529470	NBPF14
chr1	149607008	149607508	LINC00869
chr1	149812197	149812697	HIST2H2BF
chr1	149916303	149916803	SV2A
chr1	149917629	149918129	SV2A
chr1	150213503	150214003	ANP32E
chr1	150302292	150302792	MRPS21
chr1	150311684	150312184	MRPS21
chr1	150647501	150648001	GOLPH3L
chr1	150808152	150808652	CTSK
chr1	151705836	151706336	CELF3
chr1	151709613	151710113	CELF3
chr1	151710134	151710634	CELF3
chr1	151710134	151710634	RIIAD1
chr1	151710844	151711344	CELF3
chr1	151710844	151711344	RIIAD1
chr1	151711370	151711870	CELF3
chr1	151711370	151711870	RIIAD1
chr1	151714343	151714843	CELF3
chr1	151714343	151714843	RIIAD1
chr1	151716020	151716520	CELF3
chr1	151716020	151716520	RIIAD1
chr1	151716708	151717208	CELF3
chr1	151716708	151717208	RIIAD1
chr1	151717242	151717742	RIIAD1
chr1	151717915	151718415	RIIAD1
chr1	151719262	151719762	RIIAD1
chr1	151720086	151720586	RIIAD1
chr1	151721260	151721760	RIIAD1
chr1	152681764	152682264	LCE2B
chr1	153028719	153029219	SPRR1B
chr1	153410438	153410938	S100A7A
chr1	153413160	153413660	S100A7A
chr1	153770857	153771357	INTS3
chr1	153880872	153881372	GATAD2B
chr1	154048762	154049262	NUP210L
chr1	154051347	154051847	NUP210L
chr1	154419397	154419897	IL6R
chr1	154593401	154593901	ADAR
chr1	154879150	154879650	KCNN3
chr1	155166708	155167208	KRTCAP2
chr1	155320633	155321133	FDPS
chr1	155320633	155321133	RUSC1-AS1
chr1	155320633	155321133	RUSC1
chr1	155321180	155321680	RUSC1-AS1
chr1	155321180	155321680	RUSC1
chr1	155426584	155427084	ASH1L
chr1	155596079	155596579	MSTO2P
chr1	155718707	155719207	DAP3
chr1	155859733	155860233	SYT11
chr1	155910427	155910927	RIT1
chr1	155924127	155924627	KHDC4
chr1	155959285	155959785	ARHGEF2
chr1	155968578	155969078	ARHGEF2
chr1	155970351	155970851	ARHGEF2
chr1	155971116	155971616	ARHGEF2
chr1	155974713	155975213	ARHGEF2
chr1	155977367	155977867	ARHGEF2
chr1	155977941	155978441	ARHGEF2
chr1	155978486	155978986	ARHGEF2
chr1	156346631	156347131	CCT3
chr1	156346631	156347131	TSACC
chr1	156407332	156407832	C1orf61
chr1	156656840	156657340	BCAN
chr1	156815257	156815757	SH2D2A
chr1	156815257	156815757	NTRK1
chr1	156815938	156816438	SH2D2A
chr1	156815938	156816438	NTRK1
chr1	156816601	156817101	SH2D2A
chr1	156816601	156817101	NTRK1
chr1	156831216	156831716	NTRK1
chr1	156851745	156852245	NTRK1
chr1	156851745	156852245	INSRR
chr1	156852307	156852807	NTRK1
chr1	156852307	156852807	INSRR
chr1	156852984	156853484	NTRK1
chr1	156852984	156853484	INSRR
chr1	156859416	156859916	NTRK1
chr1	156859987	156860487	NTRK1
chr1	156860644	156861144	NTRK1
chr1	157025282	157025782	ARHGEF11
chr1	157069566	157070066	ETV3L
chr1	157070171	157070671	ETV3L
chr1	158000632	158001132	KIRREL1
chr1	158179332	158179832	CD1D
chr1	158336111	158336611	CD1B
chr1	159141511	159142011	AIM2
chr1	159142188	159142688	AIM2
chr1	159163795	159164295	CADM3
chr1	159168138	159168638	CADM3
chr1	159169069	159169569	CADM3
chr1	159170684	159171184	CADM3
chr1	159171246	159171746	CADM3
chr1	159171914	159172414	CADM3
chr1	159172899	159173399	CADM3
chr1	159191023	159191523	CADM3
chr1	159195480	159195980	CADM3
chr1	159195480	159195980	CADM3-AS1
chr1	159204693	159205193	CADM3-AS1
chr1	159204693	159205193	ACKR1
chr1	159206145	159206645	CADM3-AS1
chr1	159206145	159206645	ACKR1
chr1	159207704	159208204	CADM3-AS1
chr1	159208534	159209034	CADM3-AS1
chr1	159209326	159209826	CADM3-AS1
chr1	159212717	159213217	CADM3-AS1
chr1	159854579	159855079	SNHG28
chr1	159854579	159855079	VSIG8
chr1	159916215	159916715	TAGLN2
chr1	159918885	159919385	TAGLN2
chr1	159953467	159953967	SLAMF9
chr1	159996136	159996636	LINC01133
chr1	160046522	160047022	KCNJ10
chr1	160081202	160081702	KCNJ9
chr1	160083229	160083729	KCNJ9
chr1	160207705	160208205	LOC729867
chr1	160207705	160208205	PEA15
chr1	160250998	160251498	DCAF8
chr1	160250998	160251498	PEX19
chr1	160374595	160375095	NHLH1
chr1	160400185	160400685	VANGL2
chr1	160400927	160401427	VANGL2
chr1	161185266	161185766	ADAMTS4
chr1	161190751	161191251	ADAMTS4
chr1	161191392	161191892	ADAMTS4
chr1	162882119	162882619	CCDC190
chr1	162905348	162905848	CCDC190
chr1	163436126	163436626	NUF2
chr1	163459474	163459974	NUF2
chr1	164689894	164690394	PBX1
chr1	164712001	164712501	PBX1
chr1	165671260	165671760	ALDH9A1
chr1	165954839	165955339	UCK2
chr1	166062638	166063138	FAM78B
chr1	166065947	166066447	FAM78B
chr1	166066849	166067349	FAM78B
chr1	166153880	166154380	FAM78B
chr1	166489438	166489938	FAM78B
chr1	166490091	166490591	FAM78B
chr1	166597461	166597961	POGK
chr1	166951164	166951664	ILDR2
chr1	167380252	167380752	POU2F1
chr1	168945828	168946328	LINC00970
chr1	169228757	169229257	NME7
chr1	170213910	170214410	METTL11B
chr1	171663040	171663540	MYOC
chr1	174480278	174480778	RABGAP1L
chr1	174799403	174799903	RABGAP1L
chr1	174805847	174806347	RABGAP1L
chr1	174848989	174849489	RABGAP1L
chr1	174883978	174884478	RABGAP1L
chr1	174964996	174965496	RABGAP1L
chr1	174990277	174990777	RABGAP1L
chr1	175174287	175174787	KIAA0040
chr1	175573512	175574012	TNR
chr1	176983594	176984094	ASTN1
chr1	177034051	177034551	ASTN1
chr1	177038922	177039422	ASTN1
chr1	177600333	177600833	LINC01741
chr1	177802727	177803227	LINC01741
chr1	177984085	177984585	SEC16B
chr1	178540492	178540992	TEX35
chr1	178618827	178619327	MIR4424
chr1	178660428	178660928	MIR4424
chr1	179709794	179710294	TDRD5
chr1	180194069	180194569	QSOX1
chr1	180194689	180195189	QSOX1
chr1	180195843	180196343	QSOX1
chr1	180197520	180198020	QSOX1
chr1	180198130	180198630	QSOX1
chr1	180198780	180199280	QSOX1
chr1	180229012	180229512	LHX4
chr1	180229724	180230224	LHX4
chr1	180230466	180230966	LHX4
chr1	180231332	180231832	LHX4
chr1	180231958	180232458	LHX4
chr1	180232532	180233032	LHX4
chr1	180233463	180233963	LHX4
chr1	180234065	180234565	LHX4
chr1	180234618	180235118	LHX4
chr1	180235136	180235636	LHX4
chr1	180235923	180236423	LHX4
chr1	180237013	180237513	LHX4
chr1	180241901	180242401	LHX4
chr1	180242854	180243354	LHX4
chr1	180244128	180244628	LHX4
chr1	180244684	180245184	LHX4
chr1	180249224	180249724	LHX4
chr1	180249738	180250238	LHX4
chr1	180250294	180250794	LHX4
chr1	180250943	180251443	LHX4
chr1	180251706	180252206	LHX4
chr1	180252555	180253055	LHX4
chr1	180254141	180254641	LHX4
chr1	180254846	180255346	LHX4
chr1	180255372	180255872	LHX4
chr1	180255996	180256496	LHX4
chr1	180256596	180257096	LHX4
chr1	180259005	180259505	LHX4
chr1	180259886	180260386	LHX4
chr1	180260428	180260928	LHX4
chr1	180260991	180261491	LHX4
chr1	180261598	180262098	LHX4
chr1	180265741	180266241	LHX4
chr1	180266346	180266846	LHX4
chr1	180266959	180267459	LHX4
chr1	180267881	180268381	LHX4
chr1	180268724	180269224	LHX4
chr1	180269284	180269784	LHX4
chr1	180269284	180269784	LHX4-AS1
chr1	180270171	180270671	LHX4
chr1	180270171	180270671	LHX4-AS1
chr1	180271043	180271543	LHX4
chr1	180271043	180271543	LHX4-AS1
chr1	180284652	180285152	ACBD6
chr1	180288136	180288636	ACBD6
chr1	180309409	180309909	ACBD6
chr1	180340037	180340537	ACBD6
chr1	180344097	180344597	ACBD6
chr1	180353921	180354421	ACBD6
chr1	180358082	180358582	ACBD6
chr1	180358608	180359108	ACBD6
chr1	180363689	180364189	ACBD6
chr1	180427410	180427910	ACBD6
chr1	180501946	180502446	ACBD6
chr1	180502627	180503127	ACBD6
chr1	180906316	180906816	KIAA1614
chr1	180926464	180926964	KIAA1614
chr1	180930534	180931034	KIAA1614
chr1	180968691	180969191	STX6
chr1	181097125	181097625	IER5
chr1	181140650	181141150	LINC01732
chr1	182317775	182318275	LINC01344
chr1	182325270	182325770	LINC01344
chr1	182391620	182392120	GLUL
chr1	182487097	182487597	RGSL1
chr1	182529596	182530096	RGSL1
chr1	182601347	182601847	RGS16
chr1	182604205	182604705	RGS16
chr1	182606605	182607105	RGS16
chr1	182634589	182635089	RGS8
chr1	182656919	182657419	RGS8
chr1	182658034	182658534	RGS8
chr1	182667712	182668212	RGS8
chr1	182671732	182672232	RGS8
chr1	182683459	182683959	RGS8
chr1	182684404	182684904	RGS8
chr1	182699925	182700425	RGS8
chr1	182703110	182703610	RGS8
chr1	182746941	182747441	NPL
chr1	182764383	182764883	NPL
chr1	182784512	182785012	NPL
chr1	182856846	182857346	DHX9
chr1	182956039	182956539	SHCBP1L
chr1	183288212	183288712	NMNAT2
chr1	183418147	183418647	NMNAT2
chr1	184143268	184143768	TSEN15
chr1	184191187	184191687	TSEN15
chr1	184560894	184561394	C1orf21
chr1	184634175	184634675	C1orf21
chr1	184706507	184707007	EDEM3
chr1	184838626	184839126	FAM129A
chr1	185783975	185784475	HMCN1
chr1	186757250	186757750	PLA2G4A
chr1	186930181	186930681	PLA2G4A
chr1	187762092	187762592	LINC01037
chr1	187787695	187788195	LINC01037
chr1	188902325	188902825	BRINP3
chr1	190169175	190169675	BRINP3
chr1	191714822	191715322	RGS18
chr1	192219398	192219898	RGS18
chr1	193185874	193186374	CDC73
chr1	193185874	193186374	B3GALT2
chr1	193186388	193186888	CDC73
chr1	193186388	193186888	B3GALT2
chr1	193559260	193559760	LINC01031
chr1	193847259	193847759	LINC01031
chr1	194470764	194471264	LINC01031
chr1	195202182	195202682	KCNT2
chr1	197637633	197638133	DENND1B
chr1	198892002	198892502	MIR181A1HG
chr1	198935446	198935946	MIR181A1HG
chr1	198936305	198936805	MIR181A1HG
chr1	198937261	198937761	MIR181A1HG
chr1	198977989	198978489	LINC01222
chr1	199012649	199013149	LINC01222
chr1	199033460	199033960	LINC01221
chr1	199179478	199179978	LINC01221
chr1	200333767	200334267	LINC00862
chr1	200343053	200343553	LINC00862
chr1	200465184	200465684	ZNF281
chr1	200475006	200475506	ZNF281
chr1	200493343	200493843	KIF14
chr1	200676778	200677278	LOC101929224
chr1	200705931	200706431	LOC101929224
chr1	200891021	200891521	INAVA
chr1	200982005	200982505	KIF21B
chr1	201011537	201012037	KIF21B
chr1	201311163	201311663	PKP1
chr1	201377673	201378173	TNNT2
chr1	201377673	201378173	LAD1
chr1	201530711	201531211	CSRP1
chr1	201538745	201539245	CSRP1
chr1	201539322	201539822	CSRP1
chr1	201544045	201544545	CSRP1
chr1	201647889	201648389	NAV1
chr1	201648392	201648892	NAV1
chr1	201649637	201650137	NAV1
chr1	201650316	201650816	NAV1
chr1	201721521	201722021	NAV1
chr1	201721521	201722021	IPO9-AS1
chr1	201724036	201724536	NAV1
chr1	201724036	201724536	IPO9-AS1
chr1	201724625	201725125	NAV1
chr1	201724625	201725125	IPO9-AS1
chr1	201737670	201738170	NAV1
chr1	201737670	201738170	IPO9-AS1
chr1	201739523	201740023	NAV1
chr1	201739523	201740023	IPO9-AS1
chr1	202545612	202546112	PPP1R12B
chr1	203027962	203028462	PPFIA4
chr1	203028674	203029174	PPFIA4
chr1	203036480	203036980	PPFIA4
chr1	203038129	203038629	PPFIA4
chr1	203085928	203086428	MYOG
chr1	203103023	203103523	ADORA1
chr1	203290368	203290868	LINC01353
chr1	203325583	203326083	FMOD
chr1	203703060	203703560	ATP2B4
chr1	204151924	204152424	ETNK2
chr1	204152465	204152965	ETNK2
chr1	204166403	204166903	REN
chr1	204172587	204173087	REN
chr1	204195984	204196484	KISS1
chr1	204198554	204199054	GOLT1A
chr1	204205467	204205967	GOLT1A
chr1	204206038	204206538	GOLT1A
chr1	204214055	204214555	GOLT1A
chr1	204216923	204217423	PLEKHA6
chr1	204217477	204217977	PLEKHA6
chr1	204246600	204247100	PLEKHA6
chr1	204257432	204257932	PLEKHA6
chr1	204258315	204258815	PLEKHA6
chr1	204262941	204263441	PLEKHA6
chr1	204277593	204278093	PLEKHA6
chr1	204280486	204280986	PLEKHA6
chr1	204282376	204282876	PLEKHA6
chr1	204283820	204284320	PLEKHA6
chr1	204289235	204289735	PLEKHA6
chr1	204296307	204296807	PLEKHA6
chr1	204300808	204301308	PLEKHA6
chr1	204307480	204307980	PLEKHA6
chr1	204350314	204350814	PLEKHA6
chr1	204350820	204351320	PLEKHA6
chr1	204358517	204359017	PLEKHA6
chr1	204359047	204359547	PLEKHA6
chr1	204359638	204360138	PLEKHA6
chr1	204425583	204426083	PIK3C2B
chr1	204478152	204478652	PIK3C2B
chr1	204493326	204493826	PIK3C2B
chr1	204592222	204592722	LRRN2
chr1	204685193	204685693	LRRN2
chr1	204707008	204707508	LRRN2
chr1	204711086	204711586	LRRN2
chr1	204712130	204712630	LRRN2
chr1	204744035	204744535	LRRN2
chr1	204868201	204868701	NFASC
chr1	205009585	205010085	NFASC
chr1	205041796	205042296	CNTN2
chr1	205056100	205056600	CNTN2
chr1	205325358	205325858	NUAK2
chr1	205331900	205332400	KLHDC8A
chr1	205343259	205343759	KLHDC8A
chr1	205343929	205344429	KLHDC8A
chr1	205348239	205348739	KLHDC8A
chr1	205348772	205349272	KLHDC8A
chr1	205352285	205352785	KLHDC8A
chr1	205354230	205354730	KLHDC8A
chr1	205360046	205360546	KLHDC8A
chr1	205416316	205416816	LEMD1
chr1	205424877	205425377	LEMD1
chr1	205429246	205429746	LEMD1
chr1	205429840	205430340	LEMD1
chr1	205435803	205436303	LEMD1
chr1	205438631	205439131	LEMD1
chr1	205438631	205439131	BLACAT1
chr1	205443834	205444334	LEMD1
chr1	205443834	205444334	BLACAT1
chr1	205444440	205444940	LEMD1
chr1	205444440	205444940	BLACAT1
chr1	205445039	205445539	LEMD1
chr1	205445039	205445539	BLACAT1
chr1	205450413	205450913	LEMD1
chr1	205450413	205450913	BLACAT1
chr1	205454751	205455251	LEMD1
chr1	205454751	205455251	BLACAT1
chr1	205455811	205456311	LEMD1
chr1	205455811	205456311	BLACAT1
chr1	205456315	205456815	BLACAT1
chr1	205456973	205457473	BLACAT1
chr1	205463825	205464325	BLACAT1
chr1	205485430	205485930	CDK18
chr1	205521619	205522119	CDK18
chr1	205522156	205522656	CDK18
chr1	205524212	205524712	CDK18
chr1	205528903	205529403	CDK18
chr1	205540854	205541354	CDK18
chr1	205545918	205546418	CDK18
chr1	205546513	205547013	CDK18
chr1	205567503	205568003	MFSD4A
chr1	205568055	205568555	MFSD4A
chr1	205568706	205569206	MFSD4A
chr1	205569433	205569933	MFSD4A
chr1	205571590	205572090	MFSD4A
chr1	205577219	205577719	MFSD4A
chr1	205578171	205578671	MFSD4A
chr1	205588663	205589163	MFSD4A
chr1	205591172	205591672	MFSD4A
chr1	205593577	205594077	MFSD4A
chr1	205662264	205662764	SLC45A3
chr1	206262294	206262794	SRGAP2
chr1	206333570	206334070	SRGAP2
chr1	206416468	206416968	SRGAP2
chr1	206421890	206422390	SRGAP2
chr1	206422501	206423001	SRGAP2
chr1	206446993	206447493	SRGAP2
chr1	206455687	206456187	SRGAP2
chr1	206464328	206464828	SRGAP2
chr1	206578955	206579455	RASSF5
chr1	206578955	206579455	EIF2D
chr1	206650579	206651079	DYRK3
chr1	207971502	207972002	PLXNA2
chr1	208796322	208796822	LINC01696
chr1	208815930	208816430	LINC01696
chr1	210815815	210816315	KCNH1
chr1	211474371	211474871	RD3
chr1	211669118	211669618	NEK2
chr1	211715922	211716422	LPGAT1
chr1	211800856	211801356	LPGAT1
chr1	212238577	212239077	LINC02608
chr1	212463794	212464294	NENF
chr1	212490116	212490616	NENF
chr1	212608326	212608826	ATF3
chr1	213281502	213282002	RPS6KC1
chr1	213476632	213477132	RPS6KC1
chr1	213584162	213584662	PROX1-AS1
chr1	213759822	213760322	PROX1-AS1
chr1	213892333	213892833	PROX1-AS1
chr1	213983718	213984218	PROX1-AS1
chr1	213983718	213984218	PROX1
chr1	214103596	214104096	PROX1
chr1	214154904	214155404	PROX1
chr1	214167623	214168123	SMYD2
chr1	214437993	214438493	PTPN14
chr1	214445904	214446404	PTPN14
chr1	214446703	214447203	PTPN14
chr1	216688115	216688615	ESRRG
chr1	216814838	216815338	ESRRG
chr1	216816959	216817459	ESRRG
chr1	216817578	216818078	ESRRG
chr1	216879151	216879651	ESRRG
chr1	216903326	216903826	ESRRG
chr1	217089596	217090096	ESRRG
chr1	217542358	217542858	GPATCH2
chr1	217982692	217983192	LINC01653
chr1	218080779	218081279	LINC01653
chr1	218633524	218634024	TGFB2
chr1	220330194	220330694	RAB3GAP2
chr1	220363139	220363639	RAB3GAP2
chr1	220488719	220489219	MARK1
chr1	220491725	220492225	MARK1
chr1	220786528	220787028	2022-03-01
chr1	222310778	222311278	HHIPL2
chr1	222440955	222441455	HHIPL2
chr1	222599369	222599869	TAF1A-AS1
chr1	223783282	223783782	TP53BP2
chr1	223887690	223888190	TP53BP2
chr1	224122517	224123017	FBXO28
chr1	224277976	224278476	NVL
chr1	224497920	224498420	WDR26
chr1	224582041	224582541	CNIH3
chr1	224725218	224725718	CNIH3
chr1	225617870	225618370	ENAH
chr1	226420650	226421150	PARP1
chr1	226566175	226566675	STUM
chr1	226590493	226590993	STUM
chr1	226692715	226693215	ITPKB
chr1	227429663	227430163	CDC42BPA
chr1	227510452	227510952	ZNF678
chr1	227511380	227511880	ZNF678
chr1	227919781	227920281	WNT9A
chr1	228735118	228735618	RHOU
chr1	228913590	228914090	RHOU
chr1	229028496	229028996	RAB4A
chr1	229370667	229371167	CCSAP
chr1	229410351	229410851	ACTA1
chr1	229411011	229411511	ACTA1
chr1	230214827	230215327	GALNT2
chr1	230215454	230215954	GALNT2
chr1	230293200	230293700	GALNT2
chr1	230366603	230367103	PGBD5
chr1	230385048	230385548	PGBD5
chr1	230391928	230392428	PGBD5
chr1	231161042	231161542	TRIM67
chr1	231161786	231162286	TRIM67
chr1	231172365	231172865	TRIM67
chr1	231191453	231191953	TRIM67
chr1	231639624	231640124	TSNAX-DISC1
chr1	231639624	231640124	DISC1
chr1	231689900	231690400	TSNAX-DISC1
chr1	231689900	231690400	DISC1
chr1	231693360	231693860	TSNAX-DISC1
chr1	231693360	231693860	DISC1
chr1	231919381	231919881	DISC1
chr1	231958452	231958952	DISC1
chr1	231989136	231989636	DISC1
chr1	232142575	232143075	DISC1
chr1	232226378	232226878	SIPA1L2
chr1	232553322	232553822	SIPA1L2
chr1	232921166	232921666	NTPCR
chr1	232980545	232981045	NTPCR
chr1	232988639	232989139	PCNX2
chr1	233020471	233020971	PCNX2
chr1	233038475	233038975	PCNX2
chr1	233077862	233078362	PCNX2
chr1	233078371	233078871	PCNX2
chr1	233109154	233109654	PCNX2
chr1	233389899	233390399	MAP3K21
chr1	234235425	234235925	SLC35F3
chr1	234486893	234487393	TARBP1
chr1	234531064	234531564	LINC01354
chr1	234544208	234544708	LINC01354
chr1	234545406	234545906	LINC01354
chr1	234723988	234724488	LINC01132
chr1	234727529	234728029	LINC01132
chr1	235497700	235498200	B3GALNT2
chr1	235649815	235650315	GNG4
chr1	235910548	235911048	LYST
chr1	235917382	235917882	LYST
chr1	235918029	235918529	LYST
chr1	235930125	235930625	NID1
chr1	236353778	236354278	EDARADD
chr1	236862564	236863064	MTR
chr1	237027360	237027860	RYR2
chr1	237030106	237030606	RYR2
chr1	237041172	237041672	RYR2
chr1	237041819	237042319	RYR2
chr1	237042421	237042921	RYR2
chr1	237043027	237043527	RYR2
chr1	237084358	237084858	RYR2
chr1	237145712	237146212	RYR2
chr1	237150001	237150501	RYR2
chr1	237166767	237167267	RYR2
chr1	237181674	237182174	RYR2
chr1	237183223	237183723	RYR2
chr1	237184008	237184508	RYR2
chr1	237185387	237185887	RYR2
chr1	237186125	237186625	RYR2
chr1	237220197	237220697	RYR2
chr1	237220728	237221228	RYR2
chr1	237235081	237235581	RYR2
chr1	237316309	237316809	RYR2
chr1	237429270	237429770	RYR2
chr1	237763740	237764240	RYR2
chr1	237766370	237766870	RYR2
chr1	237993384	237993884	LOC100130331
chr1	238256907	238257407	LINC01139
chr1	238394888	238395388	LINC01139
chr1	238474247	238474747	LINC01139
chr1	238475650	238476150	LINC01139
chr1	238584337	238584837	LINC01139
chr1	238585714	238586214	LINC01139
chr1	238606883	238607383	LINC01139
chr1	238660748	238661248	LINC01139
chr1	238672161	238672661	LINC01139
chr1	239712787	239713287	CHRM3
chr1	239712787	239713287	CHRM3-AS2
chr1	239719266	239719766	CHRM3
chr1	239719266	239719766	CHRM3-AS2
chr1	239719812	239720312	CHRM3
chr1	239719812	239720312	CHRM3-AS2
chr1	239724767	239725267	CHRM3
chr1	239724767	239725267	CHRM3-AS2
chr1	239738151	239738651	CHRM3
chr1	239791392	239791892	CHRM3
chr1	239806320	239806820	CHRM3
chr1	239827071	239827571	CHRM3
chr1	239995409	239995909	FMN2
chr1	240091608	240092108	FMN2
chr1	240093513	240094013	FMN2
chr1	240094290	240094790	FMN2
chr1	240096134	240096634	FMN2
chr1	240122862	240123362	FMN2
chr1	240128221	240128721	FMN2
chr1	240170270	240170770	FMN2
chr1	240188083	240188583	FMN2
chr1	240309602	240310102	FMN2
chr1	240310162	240310662	FMN2
chr1	240526239	240526739	GREM2
chr1	240526816	240527316	GREM2
chr1	240561978	240562478	GREM2
chr1	240576110	240576610	GREM2
chr1	240611861	240612361	GREM2
chr1	240619807	240620307	GREM2
chr1	240638797	240639297	GREM2
chr1	241356996	241357496	RGS7
chr1	241423637	241424137	RGS7
chr1	241495711	241496211	FH
chr1	241653999	241654499	OPN3
chr1	241653999	241654499	WDR64
chr1	241666554	241667054	OPN3
chr1	241666554	241667054	WDR64
chr1	242265555	242266055	PLD5
chr1	242266069	242266569	PLD5
chr1	242295786	242296286	PLD5
chr1	242313907	242314407	PLD5
chr1	243393057	243393557	SDCCAG8
chr1	243470957	243471457	SDCCAG8
chr1	243713141	243713641	AKT3
chr1	244397070	244397570	C1orf100
chr1	244672907	244673407	DESI2
chr1	244686051	244686551	DESI2
chr1	244755645	244756145	DESI2
chr1	244770513	244771013	DESI2
chr1	245765490	245765990	SMYD3
chr1	245769686	245770186	SMYD3
chr1	246680786	246681286	CNST
chr1	247332947	247333447	ZNF496
chr1	247333528	247334028	ZNF496
chr1	247334571	247335071	ZNF496
chr1	247335567	247336067	ZNF496
chr2	1593625	1594125	PXDN
chr2	1855203	1855703	MYT1L
chr2	1990698	1991198	MYT1L
chr2	2014141	2014641	MYT1L
chr2	2182348	2182848	MYT1L
chr2	2848538	2849038	LINC01250
chr2	3659297	3659797	ALLC
chr2	3980542	3981042	LINC01304
chr2	4216994	4217494	LINC01304
chr2	5266247	5266747	LINC01248
chr2	5473875	5474375	LINC01248
chr2	6031141	6031641	LOC400940
chr2	6370784	6371284	LINC01247
chr2	6692802	6693302	LINC00487
chr2	6957809	6958309	RNF144A
chr2	7053834	7054334	RNF144A
chr2	7132832	7133332	LOC101929452
chr2	9208850	9209350	ASAP2
chr2	9212777	9213277	ASAP2
chr2	9247066	9247566	ASAP2
chr2	9307588	9308088	ASAP2
chr2	9378949	9379449	ASAP2
chr2	9408757	9409257	ITGB1BP1
chr2	9614399	9614899	YWHAQ
chr2	10078827	10079327	CYS1
chr2	10079389	10079889	CYS1
chr2	10093506	10094006	CYS1
chr2	10094168	10094668	CYS1
chr2	10263087	10263587	HPCAL1
chr2	10385390	10385890	HPCAL1
chr2	10410031	10410531	HPCAL1
chr2	10475834	10476334	LOC101929715
chr2	10548647	10549147	NOL10
chr2	10792059	10792559	PDIA6
chr2	10810696	10811196	PDIA6
chr2	10951767	10952267	KCNF1
chr2	10982720	10983220	KCNF1
chr2	10983249	10983749	KCNF1
chr2	11784863	11785363	LPIN1
chr2	11959010	11959510	MIR3681HG
chr2	11968038	11968538	MIR3681HG
chr2	12006596	12007096	MIR3681HG
chr2	12217127	12217627	MIR3681HG
chr2	12514045	12514545	MIR3681HG
chr2	12518343	12518843	MIR3681HG
chr2	13605236	13605736	LINC00276
chr2	13616613	13617113	LINC00276
chr2	14774375	14774875	NA
chr2	15039255	15039755	NBAS
chr2	15068829	15069329	NBAS
chr2	15470325	15470825	NBAS
chr2	15730424	15730924	LINC01804
chr2	15731150	15731650	LINC01804
chr2	15732301	15732801	LINC01804
chr2	15734135	15734635	LINC01804
chr2	15798618	15799118	LINC01804
chr2	15889746	15890246	MYCNUT
chr2	15939625	15940125	MYCNOS
chr2	15940193	15940693	MYCNOS
chr2	15940193	15940693	MYCN
chr2	15940881	15941381	MYCNOS
chr2	15940881	15941381	MYCN
chr2	15941513	15942013	MYCNOS
chr2	15941513	15942013	MYCN
chr2	15942255	15942755	MYCN
chr2	15943269	15943769	MYCN
chr2	15943889	15944389	MYCN
chr2	16050805	16051305	GACAT3
chr2	16061387	16061887	GACAT3
chr2	16067955	16068455	GACAT3
chr2	17107227	17107727	VSNL1
chr2	17121170	17121670	VSNL1
chr2	17136707	17137207	VSNL1
chr2	17191176	17191676	VSNL1
chr2	18546415	18546915	RDH14
chr2	20282887	20283387	PUM2
chr2	20523344	20523844	HS1BP3
chr2	20614566	20615066	HS1BP3
chr2	20617879	20618379	HS1BP3
chr2	20940256	20940756	APOB
chr2	21345110	21345610	TDRD15
chr2	21356352	21356852	TDRD15
chr2	21820796	21821296	LINC01822
chr2	22753603	22754103	LINC01884
chr2	23495795	23496295	KLHL29
chr2	23745679	23746179	ATAD2B
chr2	24459118	24459618	NCOA1
chr2	24459657	24460157	NCOA1
chr2	24461744	24462244	NCOA1
chr2	24616540	24617040	NCOA1
chr2	24675213	24675713	NCOA1
chr2	24711805	24712305	NCOA1
chr2	24841107	24841607	ADCY3
chr2	24948471	24948971	DNAJC27
chr2	25211448	25211948	LINC01381
chr2	25304356	25304856	DNMT3A
chr2	25397722	25398222	DTNB
chr2	25614621	25615121	DTNB
chr2	25760507	25761007	ASXL2
chr2	25938312	25938812	KIF3C
chr2	26305039	26305539	ADGRF3
chr2	26324918	26325418	ADGRF3
chr2	26324918	26325418	SELENOI
chr2	26401628	26402128	DRC1
chr2	26585339	26585839	CIB4
chr2	26605376	26605876	CIB4
chr2	26606020	26606520	CIB4
chr2	26606614	26607114	CIB4
chr2	26608174	26608674	CIB4
chr2	26609708	26610208	CIB4
chr2	26612490	26612990	CIB4
chr2	26614734	26615234	CIB4
chr2	26615500	26616000	CIB4
chr2	26617450	26617950	CIB4
chr2	26617953	26618453	CIB4
chr2	26619868	26620368	CIB4
chr2	26623463	26623963	CIB4
chr2	26629799	26630299	CIB4
chr2	26630807	26631307	CIB4
chr2	26640281	26640781	CIB4
chr2	26651296	26651796	CIB4
chr2	26668805	26669305	KCNK3
chr2	26680065	26680565	KCNK3
chr2	26686294	26686794	KCNK3
chr2	26689020	26689520	KCNK3
chr2	26691905	26692405	KCNK3
chr2	26692463	26692963	KCNK3
chr2	26693309	26693809	KCNK3
chr2	26695621	26696121	KCNK3
chr2	26696257	26696757	KCNK3
chr2	26699999	26700499	KCNK3
chr2	26704500	26705000	KCNK3
chr2	26707057	26707557	KCNK3
chr2	26709754	26710254	KCNK3
chr2	26710458	26710958	KCNK3
chr2	26711036	26711536	KCNK3
chr2	26711630	26712130	KCNK3
chr2	26712556	26713056	KCNK3
chr2	26717410	26717910	KCNK3
chr2	26720236	26720736	KCNK3
chr2	26721630	26722130	KCNK3
chr2	26724427	26724927	KCNK3
chr2	26725413	26725913	KCNK3
chr2	26728148	26728648	KCNK3
chr2	26730417	26730917	KCNK3
chr2	26731154	26731654	KCNK3
chr2	26731823	26732323	KCNK3
chr2	26732565	26733065	KCNK3
chr2	26733287	26733787	KCNK3
chr2	26735024	26735524	KCNK3
chr2	26738334	26738834	KCNK3
chr2	26740147	26740647	KCNK3
chr2	26740728	26741228	KCNK3
chr2	26772044	26772544	SLC35F6
chr2	26772044	26772544	CENPA
chr2	26772632	26773132	SLC35F6
chr2	26772632	26773132	CENPA
chr2	26912388	26912888	DPYSL5
chr2	26913524	26914024	DPYSL5
chr2	28219362	28219862	BABAM2
chr2	29012031	29012531	TOGARAM2
chr2	29223868	29224368	ALK
chr2	29703216	29703716	ALK
chr2	29706111	29706611	ALK
chr2	30230341	30230841	LBH
chr2	30412327	30412827	LCLAT1
chr2	30413033	30413533	LCLAT1
chr2	30434299	30434799	LCLAT1
chr2	30440036	30440536	LCLAT1
chr2	30730813	30731313	CAPN13
chr2	30731586	30732086	CAPN13
chr2	30733823	30734323	CAPN13
chr2	33197508	33198008	LTBP1
chr2	33476373	33476873	RASGRP3
chr2	33620810	33621310	FAM98A
chr2	37362946	37363446	QPCT
chr2	38889690	38890190	MORN2
chr2	38889690	38890190	ARHGEF33
chr2	38891950	38892450	MORN2
chr2	38891950	38892450	ARHGEF33
chr2	38901363	38901863	MORN2
chr2	38901363	38901863	ARHGEF33
chr2	38902165	38902665	MORN2
chr2	38902165	38902665	ARHGEF33
chr2	38960214	38960714	ARHGEF33
chr2	38960214	38960714	LOC375196
chr2	39714457	39714957	TMEM178A
chr2	39743449	39743949	THUMPD2
chr2	39770647	39771147	THUMPD2
chr2	39773892	39774392	THUMPD2
chr2	39871322	39871822	SLC8A1-AS1
chr2	40119931	40120431	SLC8A1-AS1
chr2	40119931	40120431	SLC8A1
chr2	40160722	40161222	SLC8A1-AS1
chr2	40160722	40161222	SLC8A1
chr2	40190063	40190563	SLC8A1-AS1
chr2	40190063	40190563	SLC8A1
chr2	40197002	40197502	SLC8A1-AS1
chr2	40197002	40197502	SLC8A1
chr2	40213577	40214077	SLC8A1-AS1
chr2	40213577	40214077	SLC8A1
chr2	40225706	40226206	SLC8A1-AS1
chr2	40225706	40226206	SLC8A1
chr2	40228220	40228720	SLC8A1-AS1
chr2	40228220	40228720	SLC8A1
chr2	40278991	40279491	SLC8A1
chr2	40283490	40283990	SLC8A1
chr2	40338197	40338697	SLC8A1
chr2	40355383	40355883	SLC8A1
chr2	40364560	40365060	SLC8A1
chr2	40366364	40366864	SLC8A1
chr2	40366929	40367429	SLC8A1
chr2	40420325	40420825	SLC8A1
chr2	40434901	40435401	SLC8A1
chr2	40435664	40436164	SLC8A1
chr2	40438017	40438517	SLC8A1
chr2	40438648	40439148	SLC8A1
chr2	40450111	40450611	SLC8A1
chr2	40450871	40451371	SLC8A1
chr2	40451374	40451874	SLC8A1
chr2	40451894	40452394	SLC8A1
chr2	40452484	40452984	SLC8A1
chr2	40726284	40726784	SLC8A1
chr2	40736147	40736647	SLC8A1
chr2	41078897	41079397	SLC8A1
chr2	41326789	41327289	LINC01913
chr2	41686116	41686616	LINC01913
chr2	41691440	41691940	LINC01913
chr2	41732005	41732505	LINC01913
chr2	41769353	41769853	LINC01913
chr2	41932314	41932814	LINC01914
chr2	42338743	42339243	COX7A2L
chr2	42390132	42390632	COX7A2L
chr2	42463729	42464229	KCNG3
chr2	42754292	42754792	MTA3
chr2	42786108	42786608	HAAO
chr2	42890928	42891428	HAAO
chr2	43312957	43313457	THADA
chr2	43558239	43558739	THADA
chr2	43906352	43906852	LRPPRC
chr2	44743824	44744324	CAMKMT
chr2	44744384	44744884	CAMKMT
chr2	44745102	44745602	CAMKMT
chr2	44753831	44754331	CAMKMT
chr2	44766799	44767299	CAMKMT
chr2	44767620	44768120	CAMKMT
chr2	44770100	44770600	CAMKMT
chr2	44866757	44867257	SIX3-AS1
chr2	44933944	44934444	SIX3-AS1
chr2	44935557	44936057	SIX3-AS1
chr2	44937753	44938253	SIX3-AS1
chr2	44938749	44939249	SIX3-AS1
chr2	44940890	44941390	SIX3-AS1
chr2	44941593	44942093	SIX3-AS1
chr2	44941593	44942093	SIX3
chr2	44947391	44947891	SIX3
chr2	44948590	44949090	SIX3
chr2	44949163	44949663	SIX3
chr2	44952118	44952618	SIX3
chr2	45156572	45157072	LINC01121
chr2	45496750	45497250	SRBD1
chr2	45883029	45883529	PRKCE
chr2	45885053	45885553	PRKCE
chr2	45889033	45889533	PRKCE
chr2	45904438	45904938	PRKCE
chr2	45928922	45929422	PRKCE
chr2	46489438	46489938	ATP6V1E2
chr2	46662626	46663126	SOCS5
chr2	46669976	46670476	SOCS5
chr2	47002479	47002979	TTC7A
chr2	47004835	47005335	TTC7A
chr2	47045359	47045859	TTC7A
chr2	47062359	47062859	TTC7A
chr2	47187074	47187574	EPCAM-DT
chr2	47205434	47205934	EPCAM-DT
chr2	47225404	47225904	EPCAM-DT
chr2	47520133	47520633	MSH2
chr2	47520133	47520633	KCNK12
chr2	47946575	47947075	FBXO11
chr2	48312181	48312681	FOXN2
chr2	49857738	49858238	NRXN1
chr2	50343363	50343863	NRXN1
chr2	50347599	50348099	NRXN1
chr2	50419783	50420283	NRXN1
chr2	50648824	50649324	NRXN1
chr2	51032051	51032551	NRXN1
chr2	52226600	52227100	LOC730100
chr2	52921663	52922163	MIR4431
chr2	53490019	53490519	GPR75-ASB3
chr2	53490622	53491122	GPR75-ASB3
chr2	53779903	53780403	GPR75-ASB3
chr2	53779903	53780403	ASB3
chr2	54065370	54065870	ACYP2
chr2	54438221	54438721	SPTBN1
chr2	54840891	54841391	EML6
chr2	54871709	54872209	EML6
chr2	54878138	54878638	EML6
chr2	54879786	54880286	EML6
chr2	54999087	54999587	RTN4
chr2	55355391	55355891	CCDC88A
chr2	55422026	55422526	CCDC88A
chr2	55482171	55482671	CFAP36
chr2	56099940	56100440	CCDC85A
chr2	57394676	57395176	VRK2
chr2	57481467	57481967	VRK2
chr2	58959962	58960462	LINC01122
chr2	59021234	59021734	LINC01122
chr2	59032424	59032924	LINC01122
chr2	59389269	59389769	LINC01793
chr2	60064600	60065100	MIR4432HG
chr2	60842484	60842984	LINC01185
chr2	60895558	60896058	REL
chr2	60976454	60976954	PUS10
chr2	61760723	61761223	FAM161A
chr2	62141056	62141556	COMMD1
chr2	62208063	62208563	B3GNT2
chr2	62495716	62496216	TMEM17
chr2	62587558	62588058	TMEM17
chr2	62658473	62658973	EHBP1
chr2	62659126	62659626	EHBP1
chr2	62704860	62705360	EHBP1
chr2	64203628	64204128	LOC100507006
chr2	64203628	64204128	LINC00309
chr2	64222368	64222868	LOC100507006
chr2	64719051	64719551	SERTAD2
chr2	64793476	64793976	SERTAD2
chr2	64812834	64813334	LINC01800
chr2	64813400	64813900	LINC01800
chr2	64848827	64849327	LINC01800
chr2	65260745	65261245	ACTR2
chr2	66648182	66648682	LINC01798
chr2	66677710	66678210	LINC01798
chr2	66678233	66678733	LINC01798
chr2	66679376	66679876	LINC01798
chr2	66682375	66682875	LINC01798
chr2	67892197	67892697	LINC01812
chr2	68974862	68975362	GKN1
chr2	69164385	69164885	ANTXR1
chr2	69213083	69213583	ANTXR1
chr2	69551357	69551857	AAK1
chr2	69733820	69734320	ANXA4
chr2	69940628	69941128	MXD1
chr2	70289841	70290341	SNRPG
chr2	70673015	70673515	ADD2
chr2	70679075	70679575	ADD2
chr2	70685604	70686104	ADD2
chr2	70714224	70714724	ADD2
chr2	70715134	70715634	ADD2
chr2	70732685	70733185	ADD2
chr2	70733764	70734264	ADD2
chr2	70768004	70768504	ADD2
chr2	71156498	71156998	MPHOSPH10
chr2	71391751	71392251	ZNF638
chr2	71882908	71883408	DYSF
chr2	72895671	72896171	SPR
chr2	73107137	73107637	RAB11FIP5
chr2	73836235	73836735	STAMBP
chr2	74004698	74005198	TET3
chr2	74006460	74006960	TET3
chr2	74020644	74021144	TET3
chr2	74032398	74032898	TET3
chr2	74181576	74182076	MOB1A
chr2	75570752	75571252	EVA1A
chr2	76494154	76494654	LRRTM4
chr2	77412165	77412665	LRRTM4
chr2	78820649	78821149	REG3G
chr2	79189986	79190486	CTNNA2
chr2	79446339	79446839	CTNNA2
chr2	80454534	80455034	CTNNA2
chr2	82085068	82085568	LINC01815
chr2	83172810	83173310	SUCLG1
chr2	84894736	84895236	TRABD2A
chr2	85277758	85278258	TCF7L1
chr2	85430801	85431301	SH2D6
chr2	85433648	85434148	SH2D6
chr2	85772210	85772710	ATOH8
chr2	86631737	86632237	RNF103-CHMP3
chr2	86633003	86633503	RNF103-CHMP3
chr2	86636751	86637251	RNF103-CHMP3
chr2	88061707	88062207	SMYD1
chr2	88062216	88062716	SMYD1
chr2	88063072	88063572	SMYD1
chr2	88064042	88064542	SMYD1
chr2	88074663	88075163	SMYD1
chr2	88811271	88811771	MIR4436A
chr2	88986650	88987150	MIR4436A
chr2	90226457	90226957	MIR4436A
chr2	95238112	95238612	PROM2
chr2	95296533	95297033	KCNIP3
chr2	95297051	95297551	KCNIP3
chr2	95297579	95298079	KCNIP3
chr2	95300422	95300922	KCNIP3
chr2	95301580	95302080	KCNIP3
chr2	95302205	95302705	KCNIP3
chr2	95302926	95303426	KCNIP3
chr2	95303493	95303993	KCNIP3
chr2	95306243	95306743	KCNIP3
chr2	95310041	95310541	KCNIP3
chr2	95310625	95311125	KCNIP3
chr2	95311140	95311640	KCNIP3
chr2	95311720	95312220	KCNIP3
chr2	95312435	95312935	KCNIP3
chr2	95312971	95313471	KCNIP3
chr2	95313586	95314086	KCNIP3
chr2	95314176	95314676	KCNIP3
chr2	95314984	95315484	KCNIP3
chr2	95345448	95345948	KCNIP3
chr2	95365499	95365999	KCNIP3
chr2	96145272	96145772	DUSP2
chr2	96147373	96147873	DUSP2
chr2	96148427	96148927	DUSP2
chr2	96149163	96149663	DUSP2
chr2	96152198	96152698	DUSP2
chr2	96152803	96153303	DUSP2
chr2	96534027	96534527	ARID5A
chr2	96534595	96535095	ARID5A
chr2	96809904	96810404	CNNM4
chr2	96927711	96928211	FAM178B
chr2	96952775	96953275	FAM178B
chr2	97691230	97691730	C2orf92
chr2	97701543	97702043	C2orf92
chr2	97728035	97728535	ZAP70
chr2	98277146	98277646	VWA3B
chr2	98348186	98348686	CNGA3
chr2	98445765	98446265	INPP4A
chr2	98465140	98465640	INPP4A
chr2	98465681	98466181	INPP4A
chr2	98730276	98730776	MGAT4A
chr2	99507728	99508228	REV1
chr2	99508234	99508734	REV1
chr2	99509355	99509855	REV1
chr2	99644361	99644861	AFF3
chr2	100104654	100105154	AFF3
chr2	100272810	100273310	LONRF2
chr2	100281760	100282260	LONRF2
chr2	100610228	100610728	PDCL3
chr2	100664831	100665331	PDCL3
chr2	100713620	100714120	NPAS2
chr2	100714528	100715028	NPAS2
chr2	100765368	100765868	NPAS2
chr2	100799647	100800147	NPAS2
chr2	100818295	100818795	NPAS2
chr2	100819009	100819509	NPAS2
chr2	100819901	100820401	NPAS2
chr2	100882498	100882998	NPAS2
chr2	100883039	100883539	NPAS2
chr2	100887684	100888184	NPAS2
chr2	100888233	100888733	NPAS2
chr2	100924408	100924908	NPAS2
chr2	100928226	100928726	NPAS2
chr2	100939409	100939909	NPAS2
chr2	100939937	100940437	NPAS2
chr2	101153700	101154200	TBC1D8
chr2	101696910	101697410	MAP4K4
chr2	101697442	101697942	MAP4K4
chr2	101710329	101710829	MAP4K4
chr2	102032354	102032854	IL1R2
chr2	102604702	102605202	SLC9A2
chr2	103380135	103380635	TMEM182
chr2	104808493	104808993	PANTR1
chr2	105042081	105042581	MRPS9
chr2	105103439	105103939	UTAT33
chr2	105362759	105363259	FHL2
chr2	105438025	105438525	FHL2
chr2	105597855	105598355	NCK2
chr2	105950789	105951289	NCK2
chr2	105951391	105951891	NCK2
chr2	105955488	105955988	NCK2
chr2	106290551	106291051	UXS1
chr2	106366817	106367317	RGPD3
chr2	106745409	106745909	ST6GAL2
chr2	106990198	106990698	ST6GAL2
chr2	106996305	106996805	ST6GAL2
chr2	107001007	107001507	ST6GAL2
chr2	107529144	107529644	GACAT1
chr2	107637768	107638268	GACAT1
chr2	107784261	107784761	GACAT1
chr2	108729453	108729953	RANBP2
chr2	108805755	108806255	CCDC138
chr2	108826574	108827074	CCDC138
chr2	109066516	109067016	SH3RF3-AS1
chr2	109135721	109136221	SH3RF3
chr2	109264977	109265477	SH3RF3
chr2	109272399	109272899	SH3RF3
chr2	109272938	109273438	SH3RF3
chr2	109291207	109291707	SH3RF3
chr2	109299491	109299991	SH3RF3
chr2	109728712	109729212	SOWAHC
chr2	109732925	109733425	SOWAHC
chr2	110902988	110903488	ACOXL
chr2	110903507	110904007	ACOXL
chr2	111161881	111162381	BCL2L11
chr2	112588703	112589203	CHCHD5
chr2	112626658	112627158	FLJ42351
chr2	113974576	113975076	LINC01191
chr2	114579463	114579963	DPP10
chr2	114580396	114580896	DPP10
chr2	114687412	114687912	DPP10
chr2	115065127	115065627	DPP10
chr2	115073463	115073963	DPP10
chr2	115084377	115084877	DPP10
chr2	115138015	115138515	DPP10
chr2	115138015	115138515	DPP10-AS1
chr2	115160492	115160992	DPP10
chr2	115160492	115160992	DPP10-AS1
chr2	115161158	115161658	DPP10
chr2	115161158	115161658	DPP10-AS1
chr2	115161830	115162330	DPP10
chr2	115162909	115163409	DPP10
chr2	115163525	115164025	DPP10
chr2	115442030	115442530	DPP10
chr2	116318897	116319397	DPP10
chr2	116790239	116790739	DPP10
chr2	117207860	117208360	DDX18
chr2	117835852	117836352	DDX18
chr2	117836356	117836856	DDX18
chr2	117935309	117935809	CCDC93
chr2	117961651	117962151	CCDC93
chr2	117975720	117976220	CCDC93
chr2	117980312	117980812	CCDC93
chr2	118262120	118262620	INSIG2
chr2	118545888	118546388	EN1
chr2	118546397	118546897	EN1
chr2	119255915	119256415	STEAP3
chr2	119256439	119256939	STEAP3
chr2	120546158	120546658	LINC01101
chr2	121359134	121359634	CLASP1
chr2	121399300	121399800	CLASP1
chr2	121772196	121772696	TSN
chr2	123245084	123245584	CNTNAP5
chr2	123626539	123627039	CNTNAP5
chr2	123688574	123689074	CNTNAP5
chr2	123916583	123917083	CNTNAP5
chr2	123936915	123937415	CNTNAP5
chr2	124024449	124024949	CNTNAP5
chr2	124024957	124025457	CNTNAP5
chr2	124025880	124026380	CNTNAP5
chr2	124026431	124026931	CNTNAP5
chr2	124028503	124029003	CNTNAP5
chr2	124032587	124033087	CNTNAP5
chr2	124033501	124034001	CNTNAP5
chr2	124036264	124036764	CNTNAP5
chr2	124065614	124066114	CNTNAP5
chr2	124080227	124080727	CNTNAP5
chr2	124090859	124091359	CNTNAP5
chr2	124091616	124092116	CNTNAP5
chr2	124102548	124103048	CNTNAP5
chr2	124129646	124130146	CNTNAP5
chr2	124248344	124248844	CNTNAP5
chr2	124267837	124268337	CNTNAP5
chr2	124269286	124269786	CNTNAP5
chr2	124271725	124272225	CNTNAP5
chr2	124272258	124272758	CNTNAP5
chr2	124524427	124524927	CNTNAP5
chr2	124559320	124559820	CNTNAP5
chr2	124763515	124764015	CNTNAP5
chr2	125272557	125273057	CNTNAP5
chr2	125962452	125962952	GYPC
chr2	126084949	126085449	GYPC
chr2	126649406	126649906	GYPC
chr2	126759972	126760472	GYPC
chr2	126761240	126761740	GYPC
chr2	126761781	126762281	GYPC
chr2	126963350	126963850	BIN1
chr2	126971937	126972437	BIN1
chr2	127064823	127065323	BIN1
chr2	130183786	130184286	MZT2B
chr2	130428283	130428783	POTEI
chr2	130736456	130736956	GPR148
chr2	130759852	130760352	AMER3
chr2	130871856	130872356	ARHGEF4
chr2	132383968	132384468	GPR39
chr2	132425363	132425863	GPR39
chr2	132652373	132652873	LYPD1
chr2	132871849	132872349	NCKAP5
chr2	132897039	132897539	NCKAP5
chr2	132950967	132951467	NCKAP5
chr2	132981383	132981883	NCKAP5
chr2	133255481	133255981	NCKAP5
chr2	133264823	133265323	NCKAP5
chr2	133264823	133265323	NCKAP5-AS2
chr2	133265381	133265881	NCKAP5
chr2	133265381	133265881	NCKAP5-AS2
chr2	133266665	133267165	NCKAP5
chr2	133266665	133267165	NCKAP5-AS2
chr2	133267248	133267748	NCKAP5
chr2	133267248	133267748	NCKAP5-AS2
chr2	133346296	133346796	NCKAP5
chr2	133434896	133435396	NCKAP5
chr2	133485673	133486173	NCKAP5
chr2	133526369	133526869	NCKAP5
chr2	133566871	133567371	NCKAP5
chr2	133604905	133605405	NCKAP5
chr2	133658494	133658994	NCKAP5
chr2	133661608	133662108	NCKAP5
chr2	133690083	133690583	NCKAP5
chr2	133690780	133691280	NCKAP5
chr2	133707307	133707807	NCKAP5
chr2	133837463	133837963	NCKAP5
chr2	133842959	133843459	NCKAP5
chr2	133886638	133887138	MGAT5
chr2	133902941	133903441	MGAT5
chr2	134030983	134031483	MGAT5
chr2	134051557	134052057	MGAT5
chr2	134072800	134073300	MGAT5
chr2	134121591	134122091	MGAT5
chr2	134159198	134159698	MGAT5
chr2	134272737	134273237	MGAT5
chr2	134341424	134341924	MGAT5
chr2	134342030	134342530	MGAT5
chr2	134359208	134359708	MGAT5
chr2	134359989	134360489	MGAT5
chr2	134401111	134401611	MGAT5
chr2	134446659	134447159	MGAT5
chr2	134522730	134523230	TMEM163
chr2	135882872	135883372	MCM6
chr2	135962696	135963196	DARS
chr2	136250567	136251067	CXCR4
chr2	137929492	137929992	HNMT
chr2	138032113	138032613	HNMT
chr2	138072087	138072587	HNMT
chr2	138707311	138707811	NXPH2
chr2	138731116	138731616	NXPH2
chr2	138741524	138742024	NXPH2
chr2	138744756	138745256	NXPH2
chr2	138979064	138979564	NXPH2
chr2	139160706	139161206	NXPH2
chr2	139383271	139383771	NXPH2
chr2	139462947	139463447	NXPH2
chr2	139816580	139817080	LRP1B
chr2	140136307	140136807	LRP1B
chr2	141186947	141187447	LRP1B
chr2	141560219	141560719	LRP1B
chr2	141778918	141779418	LRP1B
chr2	142130733	142131233	LRP1B
chr2	142177358	142177858	LRP1B
chr2	142484037	142484537	LRP1B
chr2	143343518	143344018	ARHGAP15
chr2	143345062	143345562	ARHGAP15
chr2	143345575	143346075	ARHGAP15
chr2	143357930	143358430	ARHGAP15
chr2	143684645	143685145	ARHGAP15
chr2	143685321	143685821	ARHGAP15
chr2	143726061	143726561	ARHGAP15
chr2	143829920	143830420	ARHGAP15
chr2	143933406	143933906	LOC101928386
chr2	143936762	143937262	LOC101928386
chr2	143937609	143938109	LOC101928386
chr2	143937609	143938109	GTDC1
chr2	143938160	143938660	LOC101928386
chr2	143938160	143938660	GTDC1
chr2	143939913	143940413	LOC101928386
chr2	143939913	143940413	GTDC1
chr2	143946678	143947178	LOC101928386
chr2	143946678	143947178	GTDC1
chr2	144004638	144005138	GTDC1
chr2	144042754	144043254	GTDC1
chr2	144201370	144201870	GTDC1
chr2	144324837	144325337	GTDC1
chr2	144453151	144453651	ZEB2
chr2	144512836	144513336	ZEB2
chr2	144514670	144515170	ZEB2
chr2	144516663	144517163	ZEB2
chr2	144519982	144520482	ZEB2
chr2	144519982	144520482	ZEB2-AS1
chr2	145085138	145085638	TEX41
chr2	145088750	145089250	TEX41
chr2	145228405	145228905	TEX41
chr2	145527909	145528409	TEX41
chr2	145599687	145600187	TEX41
chr2	147348241	147348741	ACVR2A
chr2	147348839	147349339	ACVR2A
chr2	147365521	147366021	ACVR2A
chr2	148103894	148104394	MBD5
chr2	148284772	148285272	MBD5
chr2	148874951	148875451	KIF5C
chr2	148875516	148876016	KIF5C
chr2	148876632	148877132	KIF5C
chr2	148877278	148877778	KIF5C
chr2	148930297	148930797	KIF5C
chr2	149017313	149017813	KIF5C
chr2	149223493	149223993	LYPD6B
chr2	149466552	149467052	LYPD6
chr2	149490238	149490738	LYPD6
chr2	149528346	149528846	MMADHC
chr2	149611408	149611908	LOC101929231
chr2	149799251	149799751	LOC101929231
chr2	149972026	149972526	LOC101929231
chr2	150090097	150090597	LOC101929231
chr2	150339906	150340406	RND3
chr2	150374346	150374846	RND3
chr2	150484594	150485094	RND3
chr2	150485202	150485702	RND3
chr2	150486044	150486544	RND3
chr2	150873022	150873522	LINC02612
chr2	151102261	151102761	RBM43
chr2	151762573	151763073	ARL5A
chr2	151973752	151974252	CACNB4
chr2	152334861	152335361	FMNL2
chr2	152432289	152432789	FMNL2
chr2	152448632	152449132	FMNL2
chr2	152465413	152465913	FMNL2
chr2	153662237	153662737	RPRM
chr2	153871513	153872013	GALNT13
chr2	154361281	154361781	GALNT13
chr2	155025681	155026181	KCNJ3
chr2	157173575	157174075	GALNT5
chr2	157789045	157789545	ACVR1
chr2	157837737	157838237	ACVR1
chr2	157931111	157931611	UPP2
chr2	158042168	158042668	UPP2
chr2	158047800	158048300	UPP2
chr2	158192487	158192987	CCDC148-AS1
chr2	158192487	158192987	CCDC148
chr2	158235263	158235763	CCDC148-AS1
chr2	158235263	158235763	CCDC148
chr2	158256942	158257442	CCDC148
chr2	158385019	158385519	CCDC148
chr2	158392659	158393159	CCDC148
chr2	158406911	158407411	CCDC148
chr2	158655537	158656037	PKP4
chr2	158664921	158665421	PKP4
chr2	158664921	158665421	PKP4-AS1
chr2	158665816	158666316	PKP4
chr2	158665816	158666316	PKP4-AS1
chr2	158719346	158719846	PKP4-AS1
chr2	158968289	158968789	TANC1
chr2	158984778	158985278	TANC1
chr2	159078412	159078912	TANC1
chr2	159706501	159707001	BAZ2B
chr2	159882000	159882500	LY75-CD302
chr2	159882000	159882500	LY75
chr2	159941470	159941970	PLA2R1
chr2	160229554	160230054	ITGB6
chr2	160247643	160248143	ITGB6
chr2	161624730	161625230	SLC4A10
chr2	161708273	161708773	SLC4A10
chr2	161709066	161709566	SLC4A10
chr2	161711000	161711500	SLC4A10
chr2	161712747	161713247	SLC4A10
chr2	161713317	161713817	SLC4A10
chr2	161713834	161714334	SLC4A10
chr2	161844620	161845120	SLC4A10
chr2	162620711	162621211	KCNH7
chr2	163612665	163613165	FIGN
chr2	163711713	163712213	FIGN
chr2	163713738	163714238	FIGN
chr2	163714253	163714753	FIGN
chr2	163717831	163718331	FIGN
chr2	163718410	163718910	FIGN
chr2	163719407	163719907	FIGN
chr2	163732729	163733229	FIGN
chr2	163733501	163734001	FIGN
chr2	163735497	163735997	FIGN
chr2	163736040	163736540	FIGN
chr2	163736700	163737200	FIGN
chr2	164747766	164748266	COBLL1
chr2	164890501	164891001	SLC38A11
chr2	165239124	165239624	SCN2A
chr2	165239764	165240264	SCN2A
chr2	165242620	165243120	SCN2A
chr2	165274548	165275048	SCN2A
chr2	165293657	165294157	SCN2A
chr2	165402123	165402623	SCN2A
chr2	165443036	165443536	CSRNP3
chr2	165462475	165462975	CSRNP3
chr2	165469372	165469872	CSRNP3
chr2	165499032	165499532	CSRNP3
chr2	165700503	165701003	CSRNP3
chr2	166086669	166087169	LOC102724058
chr2	166086669	166087169	SCN1A-AS1
chr2	166086669	166087169	SCN1A
chr2	166090899	166091399	LOC102724058
chr2	166090899	166091399	SCN1A-AS1
chr2	166090899	166091399	SCN1A
chr2	166091465	166091965	LOC102724058
chr2	166091465	166091965	SCN1A-AS1
chr2	166091465	166091965	SCN1A
chr2	166127396	166127896	LOC102724058
chr2	166127396	166127896	SCN1A-AS1
chr2	166127396	166127896	SCN1A
chr2	166494074	166494574	SCN7A
chr2	166803468	166803968	XIRP2
chr2	166926365	166926865	XIRP2
chr2	167133056	167133556	XIRP2
chr2	167133056	167133556	XIRP2-AS1
chr2	167183897	167184397	XIRP2
chr2	167196413	167196913	XIRP2
chr2	167530689	167531189	XIRP2
chr2	167595668	167596168	LOC105616981
chr2	168455956	168456456	CERS6
chr2	168660823	168661323	CERS6
chr2	169602761	169603261	PPIG
chr2	169603480	169603980	PPIG
chr2	170013799	170014299	UBR3
chr2	170144677	170145177	MYO3B
chr2	170155009	170155509	MYO3B
chr2	170169464	170169964	MYO3B
chr2	170170580	170171080	MYO3B
chr2	170229096	170229596	MYO3B
chr2	170276856	170277356	MYO3B
chr2	171281063	171281563	METTL8
chr2	171309844	171310344	METTL8
chr2	173412560	173413060	CDCA7
chr2	173415388	173415888	CDCA7
chr2	173415900	173416400	CDCA7
chr2	173434678	173435178	CDCA7
chr2	174826100	174826600	CHN1
chr2	174841304	174841804	CHN1
chr2	174843333	174843833	CHN1
chr2	174844154	174844654	CHN1
chr2	174846170	174846670	CHN1
chr2	174846725	174847225	CHN1
chr2	174847358	174847858	CHN1
chr2	175363621	175364121	ATP5MC3
chr2	176710700	176711200	LINC01117
chr2	176775851	176776351	LINC01117
chr2	176914418	176914918	LINC01117
chr2	177252118	177252618	NFE2L2
chr2	178168027	178168527	OSBPL6
chr2	178242191	178242691	OSBPL6
chr2	178324108	178324608	OSBPL6
chr2	178328011	178328511	OSBPL6
chr2	178332012	178332512	OSBPL6
chr2	178396319	178396819	OSBPL6
chr2	178707444	178707944	TTN-AS1
chr2	178707444	178707944	TTN
chr2	178708131	178708631	TTN-AS1
chr2	178708131	178708631	TTN
chr2	178891357	178891857	CCDC141
chr2	178905195	178905695	CCDC141
chr2	179020620	179021120	CCDC141
chr2	179021217	179021717	CCDC141
chr2	179021985	179022485	CCDC141
chr2	179022600	179023100	CCDC141
chr2	179028908	179029408	CCDC141
chr2	179030729	179031229	CCDC141
chr2	179031928	179032428	CCDC141
chr2	179047818	179048318	CCDC141
chr2	179048444	179048944	CCDC141
chr2	179049214	179049714	CCDC141
chr2	179049837	179050337	CCDC141
chr2	179050662	179051162	CCDC141
chr2	179051191	179051691	CCDC141
chr2	179098032	179098532	SESTD1
chr2	179195987	179196487	SESTD1
chr2	179395612	179396112	ZNF385B
chr2	179682317	179682817	ZNF385B
chr2	179744265	179744765	ZNF385B
chr2	179746929	179747429	ZNF385B
chr2	179825637	179826137	ZNF385B
chr2	179842464	179842964	ZNF385B
chr2	179854316	179854816	ZNF385B
chr2	179865151	179865651	ZNF385B
chr2	179947052	179947552	CWC22
chr2	180077237	180077737	CWC22
chr2	180110415	180110915	CWC22
chr2	180434429	180434929	SCHLAP1
chr2	180449112	180449612	SCHLAP1
chr2	180583747	180584247	SCHLAP1
chr2	180946997	180947497	UBE2E3
chr2	181278588	181279088	LINC01934
chr2	181723745	181724245	NEUROD1
chr2	182241866	182242366	PDE1A
chr2	182242506	182243006	PDE1A
chr2	182248235	182248735	PDE1A
chr2	182504838	182505338	PDE1A
chr2	182509256	182509756	PDE1A
chr2	182522384	182522884	PDE1A
chr2	182941840	182942340	NCKAP1
chr2	184031338	184031838	MIR548AE1
chr2	184174445	184174945	MIR548AE1
chr2	184294678	184295178	MIR548AE1
chr2	184296079	184296579	MIR548AE1
chr2	184444209	184444709	MIR548AE1
chr2	184488158	184488658	MIR548AE1
chr2	184488763	184489263	ZNF804A
chr2	184597467	184597967	ZNF804A
chr2	184598189	184598689	ZNF804A
chr2	184599527	184600027	ZNF804A
chr2	184600225	184600725	ZNF804A
chr2	184618330	184618830	ZNF804A
chr2	184618842	184619342	ZNF804A
chr2	184619413	184619913	ZNF804A
chr2	185163337	185163837	ZNF804A
chr2	185710872	185711372	FSIP2-AS2
chr2	186059018	186059518	LINC01473
chr2	186068378	186068878	LINC01473
chr2	186072846	186073346	LINC01473
chr2	186256474	186256974	LINC01473
chr2	186703121	186703621	FAM171B
chr2	186705075	186705575	FAM171B
chr2	186705931	186706431	FAM171B
chr2	186707395	186707895	FAM171B
chr2	186715217	186715717	FAM171B
chr2	186718030	186718530	FAM171B
chr2	186848931	186849431	ZSWIM2
chr2	187059655	187060155	ZSWIM2
chr2	187081475	187081975	ZSWIM2
chr2	187915829	187916329	LINC01090
chr2	187967403	187967903	LINC01090
chr2	187994771	187995271	LINC01090
chr2	188052621	188053121	LINC01090
chr2	188600470	188600970	GULP1
chr2	189763813	189764313	OSGEPL1-AS1
chr2	190063832	190064332	C2orf88
chr2	190469140	190469640	MFSD6
chr2	191539621	191540121	MYO1B
chr2	191573684	191574184	NABP1
chr2	191616458	191616958	NABP1
chr2	191818887	191819387	CAVIN2
chr2	191941412	191941912	TMEFF2
chr2	191942319	191942819	TMEFF2
chr2	191972256	191972756	TMEFF2
chr2	192000397	192000897	TMEFF2
chr2	192193251	192193751	TMEFF2
chr2	192194760	192195260	TMEFF2
chr2	192195383	192195883	TMEFF2
chr2	192196037	192196537	TMEFF2
chr2	192201112	192201612	TMEFF2
chr2	192215146	192215646	TMEFF2
chr2	192337450	192337950	TMEFF2
chr2	193186825	193187325	PCGEM1
chr2	193973801	193974301	LINC01821
chr2	194316440	194316940	LINC01821
chr2	194363217	194363717	LINC01821
chr2	196416048	196416548	HECW2
chr2	196467137	196467637	HECW2
chr2	196533775	196534275	HECW2
chr2	196534387	196534887	HECW2
chr2	196535036	196535536	HECW2
chr2	196555666	196556166	HECW2
chr2	196564993	196565493	HECW2
chr2	196592243	196592743	HECW2
chr2	196592831	196593331	HECW2
chr2	196607059	196607559	HECW2
chr2	196618999	196619499	CCDC150
chr2	197052332	197052832	ANKRD44
chr2	197804262	197804762	PLCL1
chr2	197804878	197805378	PLCL1
chr2	197940374	197940874	PLCL1
chr2	198040794	198041294	PLCL1
chr2	198113997	198114497	PLCL1
chr2	198116773	198117273	PLCL1
chr2	198133989	198134489	PLCL1
chr2	198135427	198135927	PLCL1
chr2	199014330	199014830	SATB2
chr2	199309895	199310395	SATB2
chr2	199379203	199379703	SATB2
chr2	199401541	199402041	SATB2
chr2	199757416	199757916	FTCDNL1
chr2	199895691	199896191	C2orf69
chr2	200022530	200023030	MAIP1
chr2	200034046	200034546	MAIP1
chr2	200086358	200086858	MAIP1
chr2	200086868	200087368	MAIP1
chr2	200219488	200219988	SPATS2L
chr2	200799401	200799901	LOC101927795
chr2	201450793	201451293	TRAK2
chr2	201450793	201451293	STRADB
chr2	201769620	201770120	ALS2
chr2	203535165	203535665	RAPH1
chr2	203562177	203562677	RAPH1
chr2	203743575	203744075	CD28
chr2	204436060	204436560	PARD3B
chr2	205746015	205746515	NRP2
chr2	205804405	205804905	NRP2
chr2	205930129	205930629	INO80D
chr2	206395425	206395925	ADAM23
chr2	206428600	206429100	ADAM23
chr2	206481005	206481505	ADAM23
chr2	206801743	206802243	FASTKD2
chr2	207113281	207113781	KLF7
chr2	207152067	207152567	KLF7
chr2	207470215	207470715	MYOSLID-AS1
chr2	207472545	207473045	MYOSLID-AS1
chr2	207473061	207473561	MYOSLID-AS1
chr2	208664145	208664645	PTH2R
chr2	208795918	208796418	PTH2R
chr2	209192388	209192888	MAP2
chr2	209268678	209269178	MAP2
chr2	210005645	210006145	RPE
chr2	210386722	210387222	LANCL1-AS1
chr2	210460005	210460505	LANCL1-AS1
chr2	210460005	210460505	LANCL1
chr2	210965169	210965669	CPS1
chr2	211790338	211790838	ERBB4
chr2	212539028	212539528	ERBB4
chr2	213285335	213285835	SPAG16
chr2	215214036	215214536	ABCA12
chr2	216159094	216159594	XRCC5
chr2	216339406	216339906	2022-03-04
chr2	216343158	216343658	2022-03-04
chr2	216371300	216371800	2022-03-04
chr2	216372105	216372605	2022-03-04
chr2	216399484	216399984	SMARCAL1
chr2	216428814	216429314	SMARCAL1
chr2	216430858	216431358	SMARCAL1
chr2	216619362	216619862	LINC01280
chr2	216735168	216735668	IGFBP5
chr2	216792298	216792798	TNP1
chr2	216793312	216793812	TNP1
chr2	217480193	217480693	DIRC3
chr2	217636937	217637437	DIRC3
chr2	217866375	217866875	TNS1
chr2	218286561	218287061	PNKD
chr2	218286561	218287061	TMBIM1
chr2	218880222	218880722	WNT10A
chr2	218885920	218886420	WNT10A
chr2	218886441	218886941	WNT10A
chr2	218887227	218887727	WNT10A
chr2	218897501	218898001	LINC01494
chr2	218954891	218955391	CDK5R2
chr2	219506595	219507095	GMPPA
chr2	219507135	219507635	GMPPA
chr2	219511601	219512101	ASIC4
chr2	219512755	219513255	ASIC4
chr2	219513467	219513967	ASIC4
chr2	219514055	219514555	ASIC4
chr2	219514649	219515149	ASIC4
chr2	219515151	219515651	ASIC4
chr2	219516105	219516605	ASIC4
chr2	219516746	219517246	ASIC4
chr2	219517282	219517782	ASIC4
chr2	219519487	219519987	ASIC4
chr2	219532215	219532715	ASIC4
chr2	220006238	220006738	MIR4268
chr2	220503346	220503846	MIR4268
chr2	220509859	220510359	MIR4268
chr2	220551177	220551677	MIR4268
chr2	220677188	220677688	EPHA4
chr2	221319516	221320016	EPHA4
chr2	221924427	221924927	PAX3
chr2	222283562	222284062	PAX3
chr2	222981957	222982457	ACSL3
chr2	223418495	223418995	SCG2
chr2	223452024	223452524	SCG2
chr2	223513680	223514180	SCG2
chr2	223580896	223581396	SCG2
chr2	223598967	223599467	SCG2
chr2	223602127	223602627	SCG2
chr2	223772295	223772795	AP1S3
chr2	224401686	224402186	FAM124B
chr2	224970369	224970869	DOCK10
chr2	224982232	224982732	DOCK10
chr2	224983084	224983584	DOCK10
chr2	224996671	224997171	DOCK10
chr2	225206991	225207491	DOCK10
chr2	225389971	225390471	NYAP2
chr2	225399450	225399950	NYAP2
chr2	225400134	225400634	NYAP2
chr2	225415736	225416236	NYAP2
chr2	225416591	225417091	NYAP2
chr2	225417432	225417932	NYAP2
chr2	225418047	225418547	NYAP2
chr2	225558374	225558874	NYAP2
chr2	225995864	225996364	NYAP2
chr2	226030603	226031103	NYAP2
chr2	226031179	226031679	NYAP2
chr2	226032024	226032524	NYAP2
chr2	226057655	226058155	NYAP2
chr2	226075808	226076308	NYAP2
chr2	226131309	226131809	NYAP2
chr2	226423550	226424050	MIR5702
chr2	226552433	226552933	MIR5702
chr2	226623552	226624052	MIR5702
chr2	226796799	226797299	IRS1
chr2	226798304	226798804	IRS1
chr2	226801012	226801512	IRS1
chr2	226977792	226978292	RHBDD1
chr2	227406023	227406523	TM4SF20
chr2	228180089	228180589	SPHKAP
chr2	228181483	228181983	SPHKAP
chr2	228304655	228305155	SPHKAP
chr2	228329256	228329756	SPHKAP
chr2	228808710	228809210	PID1
chr2	228890204	228890704	PID1
chr2	229715241	229715741	DNER
chr2	229796444	229796944	TRIP12
chr2	230068031	230068531	SLC16A14
chr2	230668618	230669118	LINC01907
chr2	230870991	230871491	ITM2C
chr2	231614688	231615188	TEX44
chr2	232369183	232369683	ALPP
chr2	232502907	232503407	ECEL1
chr2	233358255	233358755	DGKD
chr2	233418908	233419408	DGKD
chr2	233451897	233452397	DGKD
chr2	233976640	233977140	TRPM8
chr2	233977180	233977680	TRPM8
chr2	233994116	233994616	TRPM8
chr2	234163474	234163974	SPP2
chr2	234494188	234494688	ARL4C
chr2	234495906	234496406	ARL4C
chr2	234496835	234497335	ARL4C
chr2	234503594	234504094	ARL4C
chr2	234513246	234513746	ARL4C
chr2	234515007	234515507	ARL4C
chr2	234521510	234522010	ARL4C
chr2	234533560	234534060	ARL4C
chr2	234534537	234535037	ARL4C
chr2	234536128	234536628	ARL4C
chr2	234544843	234545343	ARL4C
chr2	234568021	234568521	ARL4C
chr2	235134387	235134887	SH3BP4
chr2	235188328	235188828	SH3BP4
chr2	235191930	235192430	SH3BP4
chr2	235238493	235238993	SH3BP4
chr2	235259835	235260335	SH3BP4
chr2	235391669	235392169	AGAP1
chr2	235414303	235414803	AGAP1
chr2	235421491	235421991	AGAP1
chr2	235439150	235439650	AGAP1
chr2	235439933	235440433	AGAP1
chr2	235441193	235441693	AGAP1
chr2	235443548	235444048	AGAP1
chr2	235493721	235494221	AGAP1
chr2	235496244	235496744	AGAP1
chr2	235497813	235498313	AGAP1
chr2	235498525	235499025	AGAP1
chr2	235501710	235502210	AGAP1
chr2	235502338	235502838	AGAP1
chr2	235502941	235503441	AGAP1
chr2	235503549	235504049	AGAP1
chr2	235532850	235533350	AGAP1
chr2	235533874	235534374	AGAP1
chr2	235534502	235535002	AGAP1
chr2	235535574	235536074	AGAP1
chr2	235538276	235538776	AGAP1
chr2	235591315	235591815	AGAP1
chr2	235605607	235606107	AGAP1
chr2	235663712	235664212	AGAP1
chr2	235711592	235712092	AGAP1
chr2	235712154	235712654	AGAP1
chr2	235713195	235713695	AGAP1
chr2	235734500	235735000	AGAP1
chr2	235770477	235770977	AGAP1
chr2	235771303	235771803	AGAP1
chr2	236618684	236619184	ACKR3
chr2	236732220	236732720	ACKR3
chr2	237043753	237044253	LOC93463
chr2	237256984	237257484	COL6A3
chr2	237257624	237258124	COL6A3
chr2	237600125	237600625	RAB17
chr2	237627301	237627801	LRRFIP1
chr2	237655461	237655961	LRRFIP1
chr2	237661769	237662269	LRRFIP1
chr2	237662554	237663054	LRRFIP1
chr2	237682244	237682744	LRRFIP1
chr2	237782147	237782647	LRRFIP1
chr2	237943333	237943833	UBE2F
chr2	238369680	238370180	TRAF3IP1
chr2	238763336	238763836	TWIST2
chr2	238988613	238989113	HDAC4
chr2	239249711	239250211	HDAC4
chr2	239276353	239276853	HDAC4
chr2	239308987	239309487	HDAC4
chr2	239348594	239349094	HDAC4
chr2	239459524	239460024	HDAC4
chr2	239574586	239575086	HDAC4
chr2	240200643	240201143	OTOS
chr2	241386084	241386584	FARP2
chr2	241859622	241860122	PDCD1
chr3	373387	373887	CHL1
chr3	373387	373887	CHL1-AS1
chr3	933288	933788	LINC01266
chr3	1092720	1093220	CNTN6
chr3	2098398	2098898	CNTN4
chr3	2161621	2162121	CNTN4
chr3	2177421	2177921	CNTN4
chr3	2227404	2227904	CNTN4
chr3	2268759	2269259	CNTN4
chr3	2300868	2301368	CNTN4
chr3	2430642	2431142	CNTN4
chr3	2477587	2478087	CNTN4
chr3	2510585	2511085	CNTN4
chr3	2511313	2511813	CNTN4
chr3	2514698	2515198	CNTN4
chr3	2579164	2579664	CNTN4
chr3	2622620	2623120	CNTN4
chr3	2770420	2770920	CNTN4
chr3	2837212	2837712	CNTN4
chr3	3053815	3054315	CNTN4
chr3	3053815	3054315	CNTN4-AS1
chr3	3450524	3451024	CRBN
chr3	3560486	3560986	SUMF1
chr3	4410530	4411030	SUMF1
chr3	4426626	4427126	SUMF1
chr3	4720667	4721167	ITPR1
chr3	4749702	4750202	ITPR1
chr3	4749702	4750202	EGOT
chr3	4750265	4750765	ITPR1
chr3	4750265	4750765	EGOT
chr3	4831251	4831751	ITPR1
chr3	4976790	4977290	BHLHE40-AS1
chr3	4977449	4977949	BHLHE40-AS1
chr3	4978596	4979096	BHLHE40-AS1
chr3	4979216	4979716	BHLHE40-AS1
chr3	4979216	4979716	BHLHE40
chr3	4980219	4980719	BHLHE40
chr3	4982686	4983186	BHLHE40
chr3	4986706	4987206	BHLHE40
chr3	5026144	5026644	BHLHE40
chr3	5026784	5027284	BHLHE40
chr3	5816920	5817420	MIR4790
chr3	6860247	6860747	GRM7
chr3	6860825	6861325	GRM7
chr3	6861438	6861938	GRM7
chr3	6862430	6862930	GRM7
chr3	6864037	6864537	GRM7
chr3	6864853	6865353	GRM7
chr3	6931614	6932114	GRM7
chr3	7024034	7024534	GRM7
chr3	7166444	7166944	GRM7
chr3	8052531	8053031	LMCD1-AS1
chr3	8234208	8234708	LMCD1-AS1
chr3	8259735	8260235	LMCD1-AS1
chr3	8315593	8316093	LMCD1-AS1
chr3	8317951	8318451	LMCD1-AS1
chr3	8914630	8915130	RAD18
chr3	8968437	8968937	RAD18
chr3	9600545	9601045	LHFPL4
chr3	9696149	9696649	MTMR14
chr3	9883700	9884200	CIDEC
chr3	9959456	9959956	EMC3
chr3	10350990	10351490	ATP2B2
chr3	10352470	10352970	ATP2B2
chr3	10354270	10354770	ATP2B2
chr3	10357036	10357536	ATP2B2
chr3	10370326	10370826	ATP2B2
chr3	10377060	10377560	ATP2B2
chr3	10377575	10378075	ATP2B2
chr3	10381304	10381804	ATP2B2
chr3	10463440	10463940	ATP2B2
chr3	10463976	10464476	ATP2B2
chr3	10469448	10469948	ATP2B2
chr3	10470992	10471492	ATP2B2
chr3	10498013	10498513	ATP2B2
chr3	10503622	10504122	ATP2B2
chr3	10504123	10504623	ATP2B2
chr3	10504640	10505140	ATP2B2
chr3	10505306	10505806	ATP2B2
chr3	10506635	10507135	ATP2B2
chr3	10508617	10509117	ATP2B2
chr3	10669626	10670126	ATP2B2
chr3	10702961	10703461	ATP2B2
chr3	10707861	10708361	ATP2B2
chr3	10915342	10915842	SLC6A11
chr3	10926855	10927355	SLC6A11
chr3	11228009	11228509	HRH1
chr3	11483372	11483872	ATG7
chr3	11582126	11582626	VGLL4
chr3	11817989	11818489	TAMM41
chr3	11991678	11992178	SYN2
chr3	12040091	12040591	SYN2
chr3	12040831	12041331	SYN2
chr3	12125292	12125792	SYN2
chr3	12131326	12131826	SYN2
chr3	12235524	12236024	SYN2
chr3	12989758	12990258	IQSEC1
chr3	13072183	13072683	IQSEC1
chr3	13073246	13073746	IQSEC1
chr3	13095291	13095791	IQSEC1
chr3	13261359	13261859	NUP210
chr3	13599538	13600038	FBLN2
chr3	13601043	13601543	FBLN2
chr3	13788983	13789483	WNT7A
chr3	14148137	14148637	XPC
chr3	14193792	14194292	LSM3
chr3	14297199	14297699	LINC01267
chr3	14297750	14298250	LINC01267
chr3	14300995	14301495	LINC01267
chr3	14301561	14302061	LINC01267
chr3	14302604	14303104	LINC01267
chr3	14303110	14303610	LINC01267
chr3	14303619	14304119	LINC01267
chr3	14663828	14664328	CCDC174
chr3	14879175	14879675	FGD5
chr3	14889159	14889659	FGD5
chr3	14976936	14977436	NR2C2
chr3	15175555	15176055	CAPN7
chr3	15316619	15317119	SH3BP5
chr3	15320373	15320873	SH3BP5
chr3	15476343	15476843	COLQ
chr3	15541304	15541804	HACL1
chr3	16521580	16522080	RFTN1
chr3	16801666	16802166	PLCL2
chr3	16807862	16808362	PLCL2
chr3	16838578	16839078	PLCL2
chr3	16884751	16885251	PLCL2
chr3	16885295	16885795	PLCL2
chr3	17643499	17643999	TBC1D5
chr3	19432636	19433136	KCNH8
chr3	19526031	19526531	KCNH8
chr3	19847028	19847528	EFHB
chr3	21020676	21021176	LOC101927829
chr3	21524011	21524511	ZNF385D
chr3	21744909	21745409	ZNF385D
chr3	21747438	21747938	ZNF385D
chr3	21748026	21748526	ZNF385D
chr3	21748747	21749247	ZNF385D
chr3	21749297	21749797	ZNF385D
chr3	21749937	21750437	ZNF385D
chr3	21750961	21751461	ZNF385D
chr3	21751816	21752316	ZNF385D
chr3	21752695	21753195	ZNF385D
chr3	21754813	21755313	ZNF385D
chr3	21795123	21795623	ZNF385D
chr3	21801551	21802051	ZNF385D
chr3	21913753	21914253	ZNF385D
chr3	22743274	22743774	ZNF385D
chr3	22981110	22981610	UBE2E2
chr3	23279131	23279631	UBE2E2
chr3	23385221	23385721	UBE2E2
chr3	23735925	23736425	UBE2E1-AS1
chr3	23858971	23859471	UBE2E1
chr3	24722109	24722609	RARB
chr3	25431242	25431742	RARB
chr3	26318548	26319048	LRRC3B
chr3	26560070	26560570	LRRC3B
chr3	26613876	26614376	LRRC3B
chr3	27046283	27046783	NEK10
chr3	27073221	27073721	NEK10
chr3	27166822	27167322	NEK10
chr3	27342861	27343361	NEK10
chr3	27415189	27415689	SLC4A7
chr3	30626689	30627189	TGFBR2
chr3	30684214	30684714	TGFBR2
chr3	30742875	30743375	GADL1
chr3	30829076	30829576	GADL1
chr3	30833140	30833640	GADL1
chr3	31409269	31409769	STT3B
chr3	32010504	32011004	OSBPL10
chr3	32401385	32401885	CMTM7
chr3	34058996	34059496	PDCD6IP
chr3	34090023	34090523	PDCD6IP
chr3	34090967	34091467	PDCD6IP
chr3	34202912	34203412	PDCD6IP
chr3	36032080	36032580	ARPP21
chr3	37503612	37504112	ITGA9
chr3	37538108	37538608	ITGA9
chr3	37545001	37545501	ITGA9
chr3	37752126	37752626	ITGA9
chr3	37752126	37752626	ITGA9-AS1
chr3	38103083	38103583	DLEC1
chr3	38260440	38260940	SLC22A13
chr3	38584123	38584623	SCN5A
chr3	39819815	39820315	MYRIP
chr3	41174635	41175135	CTNNB1
chr3	42010508	42011008	TRAK1
chr3	42148960	42149460	TRAK1
chr3	43018186	43018686	KRBOX1
chr3	43018186	43018686	FAM198A
chr3	43093988	43094488	POMGNT2
chr3	43096649	43097149	POMGNT2
chr3	43231576	43232076	SNRK
chr3	43348299	43348799	SNRK
chr3	43814780	43815280	ABHD5
chr3	44355571	44356071	TCAIM
chr3	44406192	44406692	TCAIM
chr3	44995388	44995888	EXOSC7
chr3	44995388	44995888	CLEC3B
chr3	44996640	44997140	EXOSC7
chr3	44996640	44997140	CLEC3B
chr3	45364960	45365460	LARS2
chr3	45480818	45481318	LARS2
chr3	45546822	45547322	LARS2
chr3	45553661	45554161	LIMD1
chr3	45633697	45634197	LIMD1
chr3	45910736	45911236	LZTFL1
chr3	45911476	45911976	LZTFL1
chr3	45966781	45967281	FYCO1
chr3	46628911	46629411	FAM240A
chr3	46700697	46701197	TMIE
chr3	46710693	46711193	TMIE
chr3	46716349	46716849	PRSS50
chr3	46856108	46856608	MYL3
chr3	47849751	47850251	DHX30
chr3	47864348	47864848	MAP4
chr3	47867618	47868118	MAP4
chr3	47869048	47869548	MAP4
chr3	47872753	47873253	MAP4
chr3	47873836	47874336	MAP4
chr3	47886729	47887229	MAP4
chr3	47887358	47887858	MAP4
chr3	47887999	47888499	MAP4
chr3	47890708	47891208	MAP4
chr3	48006600	48007100	MAP4
chr3	48015809	48016309	MAP4
chr3	48135403	48135903	CDC25A
chr3	48152088	48152588	CDC25A
chr3	48352467	48352967	FBXW12
chr3	48465507	48466007	ATRIP
chr3	48465507	48466007	TREX1
chr3	48468407	48468907	SHISA5
chr3	48492489	48492989	SHISA5
chr3	48543312	48543812	PFKFB4
chr3	48727488	48727988	IP6K2
chr3	48851341	48851841	PRKAR2A-AS1
chr3	48974348	48974848	ARIH2
chr3	49576563	49577063	BSN
chr3	49882109	49882609	MST1R
chr3	49912963	49913463	MON1A
chr3	50126164	50126664	SEMA3F-AS1
chr3	50126749	50127249	SEMA3F-AS1
chr3	50390715	50391215	CACNA2D2
chr3	50454281	50454781	CACNA2D2
chr3	50605092	50605592	CISH
chr3	51352724	51353224	DOCK3
chr3	51521104	51521604	RAD54L2
chr3	51591286	51591786	RAD54L2
chr3	51696893	51697393	TEX264
chr3	51718881	51719381	GRM2
chr3	51777808	51778308	IQCF6
chr3	51808853	51809353	IQCF3
chr3	52005499	52005999	RPL29
chr3	52021811	52022311	RPL29
chr3	52025451	52025951	DUSP7
chr3	52032937	52033437	DUSP7
chr3	52240476	52240976	LOC101929054
chr3	52606584	52607084	PBRM1
chr3	52706515	52707015	SPCS1
chr3	52707140	52707640	SPCS1
chr3	52707709	52708209	SPCS1
chr3	52714798	52715298	NEK4
chr3	52720835	52721335	NEK4
chr3	53022959	53023459	SFMBT1
chr3	53022959	53023459	RFT1
chr3	53111789	53112289	RFT1
chr3	53113848	53114348	RFT1
chr3	53146446	53146946	PRKCD
chr3	53534016	53534516	CACNA1D
chr3	53869413	53869913	ACTR8
chr3	54863348	54863848	CACNA2D3
chr3	54866166	54866666	CACNA2D3
chr3	54882344	54882844	CACNA2D3
chr3	54882344	54882844	CACNA2D3-AS1
chr3	54908648	54909148	CACNA2D3
chr3	54909188	54909688	CACNA2D3
chr3	54919867	54920367	CACNA2D3
chr3	54919867	54920367	LRTM1
chr3	54923706	54924206	CACNA2D3
chr3	54923706	54924206	LRTM1
chr3	54924518	54925018	CACNA2D3
chr3	54924518	54925018	LRTM1
chr3	54927459	54927959	CACNA2D3
chr3	54927459	54927959	LRTM1
chr3	54928005	54928505	CACNA2D3
chr3	54928005	54928505	LRTM1
chr3	54999862	55000362	CACNA2D3
chr3	55000472	55000972	CACNA2D3
chr3	55006083	55006583	CACNA2D3
chr3	55006670	55007170	CACNA2D3
chr3	56106675	56107175	ERC2
chr3	56284765	56285265	ERC2
chr3	56323916	56324416	ERC2
chr3	56700185	56700685	FAM208A
chr3	56796624	56797124	ARHGEF3
chr3	56799393	56799893	ARHGEF3
chr3	56806485	56806985	ARHGEF3
chr3	56992227	56992727	ARHGEF3
chr3	58260166	58260666	ABHD6
chr3	58266542	58267042	ABHD6
chr3	58556834	58557334	FAM107A
chr3	58989018	58989518	C3orf67
chr3	58989018	58989518	C3orf67-AS1
chr3	60335868	60336368	FHIT
chr3	61185037	61185537	FHIT
chr3	61428488	61428988	PTPRG
chr3	61561212	61561712	PTPRG
chr3	61593999	61594499	PTPRG
chr3	61610282	61610782	PTPRG
chr3	61646729	61647229	PTPRG
chr3	61670910	61671410	PTPRG
chr3	61688027	61688527	PTPRG
chr3	61741923	61742423	PTPRG
chr3	62090090	62090590	PTPRG
chr3	62132301	62132801	PTPRG
chr3	62335178	62335678	PTPRG-AS1
chr3	62335178	62335678	C3orf14
chr3	62359786	62360286	PTPRG-AS1
chr3	62367411	62367911	PTPRG-AS1
chr3	62368001	62368501	PTPRG-AS1
chr3	62368568	62369068	PTPRG-AS1
chr3	62369282	62369782	PTPRG-AS1
chr3	62369282	62369782	FEZF2
chr3	62369872	62370372	FEZF2
chr3	62370409	62370909	FEZF2
chr3	62371191	62371691	FEZF2
chr3	62371714	62372214	FEZF2
chr3	62372237	62372737	FEZF2
chr3	62372897	62373397	FEZF2
chr3	62373625	62374125	FEZF2
chr3	62374168	62374668	FEZF2
chr3	62374755	62375255	FEZF2
chr3	62375414	62375914	FEZF2
chr3	62376924	62377424	FEZF2
chr3	62377742	62378242	FEZF2
chr3	62378336	62378836	FEZF2
chr3	62379146	62379646	FEZF2
chr3	62404573	62405073	CADPS
chr3	62405125	62405625	CADPS
chr3	62405839	62406339	CADPS
chr3	62413681	62414181	CADPS
chr3	62414356	62414856	CADPS
chr3	62416124	62416624	CADPS
chr3	62421230	62421730	CADPS
chr3	62423560	62424060	CADPS
chr3	62425148	62425648	CADPS
chr3	62425984	62426484	CADPS
chr3	62427239	62427739	CADPS
chr3	62427782	62428282	CADPS
chr3	62428367	62428867	CADPS
chr3	62428884	62429384	CADPS
chr3	62429723	62430223	CADPS
chr3	62430711	62431211	CADPS
chr3	62431355	62431855	CADPS
chr3	62432051	62432551	CADPS
chr3	62432568	62433068	CADPS
chr3	62433348	62433848	CADPS
chr3	62434458	62434958	CADPS
chr3	62436379	62436879	CADPS
chr3	62436981	62437481	CADPS
chr3	62437483	62437983	CADPS
chr3	62438054	62438554	CADPS
chr3	62605359	62605859	CADPS
chr3	62626091	62626591	CADPS
chr3	62626646	62627146	CADPS
chr3	62627953	62628453	CADPS
chr3	62632873	62633373	CADPS
chr3	62657909	62658409	CADPS
chr3	62668107	62668607	CADPS
chr3	62668992	62669492	CADPS
chr3	62677344	62677844	CADPS
chr3	62686874	62687374	CADPS
chr3	62708510	62709010	CADPS
chr3	62711388	62711888	CADPS
chr3	62723477	62723977	CADPS
chr3	62757070	62757570	CADPS
chr3	62761673	62762173	CADPS
chr3	62776842	62777342	CADPS
chr3	62814728	62815228	CADPS
chr3	62823475	62823975	CADPS
chr3	63015543	63016043	LINC00698
chr3	63927837	63928337	ATXN7
chr3	64039202	64039702	PSMD6
chr3	64053523	64054023	PRICKLE2-AS1
chr3	64067707	64068207	PRICKLE2-AS1
chr3	64150830	64151330	PRICKLE2
chr3	64185341	64185841	PRICKLE2
chr3	64207295	64207795	PRICKLE2
chr3	64221149	64221649	PRICKLE2
chr3	64221833	64222333	PRICKLE2
chr3	64223691	64224191	PRICKLE2
chr3	64225190	64225690	PRICKLE2
chr3	64265344	64265844	PRICKLE2
chr3	64265864	64266364	PRICKLE2
chr3	64266828	64267328	PRICKLE2
chr3	64384448	64384948	PRICKLE2
chr3	64397039	64397539	PRICKLE2
chr3	64440841	64441341	PRICKLE2
chr3	64443745	64444245	PRICKLE2
chr3	64444486	64444986	PRICKLE2
chr3	64445003	64445503	PRICKLE2
chr3	64460810	64461310	PRICKLE2
chr3	64461547	64462047	PRICKLE2
chr3	64462587	64463087	PRICKLE2
chr3	64463102	64463602	PRICKLE2
chr3	64848756	64849256	ADAMTS9-AS2
chr3	64871854	64872354	ADAMTS9-AS2
chr3	64992443	64992943	ADAMTS9-AS2
chr3	65401446	65401946	MAGI1
chr3	65401961	65402461	MAGI1
chr3	65412538	65413038	MAGI1
chr3	65497842	65498342	MAGI1
chr3	65540607	65541107	MAGI1
chr3	65549244	65549744	MAGI1
chr3	65595308	65595808	MAGI1
chr3	65596463	65596963	MAGI1
chr3	65597291	65597791	MAGI1
chr3	65597972	65598472	MAGI1
chr3	65846907	65847407	MAGI1
chr3	65871299	65871799	MAGI1
chr3	65922788	65923288	MAGI1
chr3	65922788	65923288	MAGI1-AS1
chr3	66153780	66154280	SLC25A26
chr3	66154326	66154826	SLC25A26
chr3	66195242	66195742	SLC25A26
chr3	66398531	66399031	LRIG1
chr3	67047397	67047897	KBTBD8
chr3	68661750	68662250	FAM19A4
chr3	68925049	68925549	FAM19A4
chr3	68928399	68928899	FAM19A4
chr3	68929712	68930212	FAM19A4
chr3	68930237	68930737	FAM19A4
chr3	68932420	68932920	FAM19A4
chr3	68952110	68952610	FAM19A4
chr3	68952753	68953253	FAM19A4
chr3	68953771	68954271	FAM19A4
chr3	68984066	68984566	EOGT
chr3	70244789	70245289	SAMMSON
chr3	71542514	71543014	FOXP1
chr3	71659778	71660278	EIF4E3
chr3	71753404	71753904	EIF4E3
chr3	71754014	71754514	EIF4E3
chr3	71754014	71754514	GPR27
chr3	72035570	72036070	LINC00877
chr3	72041453	72041953	LINC00877
chr3	72155323	72155823	LINC00877
chr3	72155323	72155823	LINC00870
chr3	72244908	72245408	LINC00877
chr3	72245417	72245917	LINC00877
chr3	72489875	72490375	RYBP
chr3	72597704	72598204	RYBP
chr3	72665585	72666085	SHQ1
chr3	73141471	73141971	PPP4R2
chr3	73419453	73419953	PDZRN3
chr3	73427057	73427557	PDZRN3
chr3	73427673	73428173	PDZRN3
chr3	73431151	73431651	PDZRN3
chr3	73431683	73432183	PDZRN3
chr3	73432335	73432835	PDZRN3
chr3	73432960	73433460	PDZRN3
chr3	73433692	73434192	PDZRN3
chr3	73521109	73521609	PDZRN3
chr3	74808391	74808891	CNTN3
chr3	74808936	74809436	CNTN3
chr3	75105302	75105802	MIR1324
chr3	75129020	75129520	MIR1324
chr3	76094043	76094543	ROBO2
chr3	76383729	76384229	ROBO2
chr3	76384329	76384829	ROBO2
chr3	78035040	78035540	ROBO2
chr3	78880585	78881085	ROBO1
chr3	79019242	79019742	ROBO1
chr3	79184045	79184545	ROBO1
chr3	79187133	79187633	ROBO1
chr3	79187639	79188139	ROBO1
chr3	80934864	80935364	LINC02027
chr3	80941807	80942307	LINC02027
chr3	80942323	80942823	LINC02027
chr3	80942916	80943416	LINC02027
chr3	81199544	81200044	LINC02027
chr3	81216954	81217454	LINC02027
chr3	81217970	81218470	LINC02027
chr3	81541360	81541860	GBE1
chr3	81651014	81651514	GBE1
chr3	81869277	81869777	GBE1
chr3	83974884	83975384	LINC00971
chr3	88344864	88345364	C3orf38
chr3	88493096	88493596	C3orf38
chr3	88616312	88616812	C3orf38
chr3	88816136	88816636	EPHA3
chr3	88852666	88853166	EPHA3
chr3	88884946	88885446	EPHA3
chr3	89973063	89973563	EPHA3
chr3	90007623	90008123	EPHA3
chr3	95343667	95344167	LINC00879
chr3	97009345	97009845	EPHA6
chr3	97817928	97818428	CRYBG3
chr3	97820774	97821274	CRYBG3
chr3	97823461	97823961	CRYBG3
chr3	97941774	97942274	CRYBG3
chr3	97941774	97942274	RIOX2
chr3	97960543	97961043	RIOX2
chr3	97983586	97984086	GABRR3
chr3	97985072	97985572	GABRR3
chr3	97998066	97998566	GABRR3
chr3	98022522	98023022	GABRR3
chr3	98023147	98023647	GABRR3
chr3	98025956	98026456	GABRR3
chr3	98033784	98034284	GABRR3
chr3	98038050	98038550	GABRR3
chr3	98281879	98282379	OR5H2
chr3	100032161	100032661	CMSS1
chr3	100032161	100032661	FILIP1L
chr3	100185129	100185629	TMEM30CP
chr3	100429086	100429586	LNP1
chr3	100492251	100492751	TMEM45A
chr3	100697155	100697655	ADGRG7
chr3	102730638	102731138	ZPLD1
chr3	103977933	103978433	MIR548AB
chr3	104802716	104803216	ALCAM
chr3	105836999	105837499	CBLB
chr3	105837924	105838424	CBLB
chr3	105838917	105839417	CBLB
chr3	105938093	105938593	CBLB
chr3	105960240	105960740	CBLB
chr3	106005882	106006382	CBLB
chr3	106155835	106156335	CBLB
chr3	106819362	106819862	LINC00882
chr3	106839849	106840349	LINC00882
chr3	107064356	107064856	LINC00882
chr3	107064927	107065427	LINC00882
chr3	108527043	108527543	MYH15
chr3	109188694	109189194	LINC00488
chr3	109352969	109353469	DPPA4
chr3	111796216	111796716	PLCXD2
chr3	111796216	111796716	PHLDB2
chr3	111998616	111999116	TAGLN3
chr3	111999124	111999624	TAGLN3
chr3	111999942	112000442	TAGLN3
chr3	112332930	112333430	CD200
chr3	112333532	112334032	CD200
chr3	112334054	112334554	CD200
chr3	113249051	113249551	BOC
chr3	113602212	113602712	SIDT1
chr3	113865648	113866148	GRAMD1C
chr3	114406857	114407357	ZBTB20
chr3	114481084	114481584	ZBTB20
chr3	114481084	114481584	ZBTB20-AS5
chr3	114861637	114862137	ZBTB20
chr3	115293282	115293782	ZBTB20
chr3	115448870	115449370	GAP43
chr3	115513025	115513525	GAP43
chr3	116291170	116291670	LSAMP
chr3	116388938	116389438	LSAMP
chr3	116417124	116417624	LSAMP
chr3	116443135	116443635	LSAMP
chr3	116821331	116821831	LSAMP
chr3	117753515	117754015	LSAMP
chr3	117756532	117757032	LSAMP
chr3	117919528	117920028	LSAMP
chr3	117922031	117922531	LSAMP
chr3	118146947	118147447	IGSF11
chr3	119739636	119740136	MAATS1
chr3	119893215	119893715	GSK3B
chr3	119893772	119894272	GSK3B
chr3	120498929	120499429	FSTL1
chr3	120567688	120568188	NDUFB4
chr3	120608474	120608974	NDUFB4
chr3	120640174	120640674	HGD
chr3	120673115	120673615	HGD
chr3	120710419	120710919	RABL3
chr3	120907909	120908409	STXBP5L
chr3	120908551	120909051	STXBP5L
chr3	121130206	121130706	STXBP5L
chr3	121156671	121157171	STXBP5L
chr3	122665234	122665734	PARP14
chr3	122702918	122703418	PARP14
chr3	122988437	122988937	SEMA5B
chr3	122993049	122993549	SEMA5B
chr3	123110900	123111400	PDIA5
chr3	123261926	123262426	SEC22A
chr3	123398315	123398815	ADCY5
chr3	123412676	123413176	ADCY5
chr3	123447272	123447772	ADCY5
chr3	123448658	123449158	ADCY5
chr3	123449496	123449996	ADCY5
chr3	123450186	123450686	ADCY5
chr3	123459903	123460403	ADCY5
chr3	124470388	124470888	KALRN
chr3	124772153	124772653	ITGB5
chr3	125015571	125016071	HEG1
chr3	126729120	126729620	CHCHD6
chr3	127328338	127328838	LINC02016
chr3	127339752	127340252	LINC02016
chr3	127612782	127613282	MCM2
chr3	127688373	127688873	MGLL
chr3	127717913	127718413	MGLL
chr3	127760226	127760726	MGLL
chr3	127786274	127786774	MGLL
chr3	127823084	127823584	MGLL
chr3	127848107	127848607	MGLL
chr3	127848763	127849263	MGLL
chr3	128278907	128279407	EEFSEC
chr3	128457041	128457541	DNAJB8
chr3	128459080	128459580	DNAJB8
chr3	128923666	128924166	KIAA1257
chr3	129283656	129284156	HMCES
chr3	129360134	129360634	H1FX-AS1
chr3	129365861	129366361	SNORA7B
chr3	129577317	129577817	PLXND1
chr3	129833976	129834476	TMCC1
chr3	131083141	131083641	NEK11
chr3	131165412	131165912	NEK11
chr3	131401940	131402440	NUDT16
chr3	132394301	132394801	DNAJC13
chr3	132592177	132592677	ACAD11
chr3	132592177	132592677	NPHP3-ACAD11
chr3	133989843	133990343	SLCO2A1
chr3	134359111	134359611	AMOTL2
chr3	134422989	134423489	MIR4788
chr3	134564936	134565436	CEP63
chr3	134602036	134602536	KY
chr3	135516818	135517318	EPHB1
chr3	135690576	135691076	PPP2R3A
chr3	136238202	136238702	PCCB
chr3	137263934	137264434	IL20RB
chr3	137264482	137264982	IL20RB
chr3	137944898	137945398	CLDN18
chr3	138195439	138195939	ARMC8
chr3	138403520	138404020	MRAS
chr3	139281402	139281902	MRPS22
chr3	139534430	139534930	LOC100507291
chr3	139534430	139534930	RBP1
chr3	139893250	139893750	CLSTN2
chr3	139894271	139894771	CLSTN2
chr3	139904453	139904953	CLSTN2
chr3	140333009	140333509	CLSTN2
chr3	141219041	141219541	PXYLP1
chr3	141940332	141940832	TFDP2
chr3	141945640	141946140	TFDP2
chr3	142939918	142940418	LOC100507389
chr3	142940495	142940995	LOC100507389
chr3	143124571	143125071	CHST2
chr3	143138732	143139232	CHST2
chr3	143241410	143241910	SLC9A9
chr3	143256757	143257257	SLC9A9
chr3	143292941	143293441	SLC9A9
chr3	143329831	143330331	SLC9A9
chr3	143331297	143331797	SLC9A9
chr3	143638541	143639041	SLC9A9
chr3	144097412	144097912	DIPK2A
chr3	144108012	144108512	DIPK2A
chr3	144128491	144128991	DIPK2A
chr3	144129463	144129963	DIPK2A
chr3	144187898	144188398	DIPK2A
chr3	144620218	144620718	DIPK2A
chr3	148791493	148791993	CPB1
chr3	148792440	148792940	CPB1
chr3	148932885	148933385	CPA3
chr3	148963482	148963982	GYG1
chr3	149296968	149297468	TM4SF18
chr3	149588881	149589381	WWTR1
chr3	149592552	149593052	WWTR1
chr3	149670744	149671244	WWTR1
chr3	150159184	150159684	LINC01213
chr3	150743962	150744462	SIAH2
chr3	150761680	150762180	SIAH2
chr3	150762971	150763471	SIAH2
chr3	150913138	150913638	CLRN1-AS1
chr3	150913138	150913638	CLRN1
chr3	151085369	151085869	MED12L
chr3	151085995	151086495	MED12L
chr3	151086588	151087088	MED12L
chr3	152596472	152596972	MBNL1
chr3	152707276	152707776	P2RY1
chr3	152757875	152758375	P2RY1
chr3	152823223	152823723	P2RY1
chr3	152823756	152824256	P2RY1
chr3	152826397	152826897	P2RY1
chr3	152834829	152835329	P2RY1
chr3	152835375	152835875	P2RY1
chr3	152836192	152836692	P2RY1
chr3	152842373	152842873	P2RY1
chr3	152929089	152929589	P2RY1
chr3	153885332	153885832	ARHGEF26-AS1
chr3	154427865	154428365	GPR149
chr3	154692569	154693069	GPR149
chr3	155241457	155241957	LINC01487
chr3	156017265	156017765	KCNAB1
chr3	156174164	156174664	KCNAB1
chr3	156290808	156291308	KCNAB1
chr3	156291317	156291817	KCNAB1
chr3	156293561	156294061	KCNAB1
chr3	156294132	156294632	KCNAB1
chr3	156299503	156300003	KCNAB1
chr3	156300856	156301356	KCNAB1
chr3	156349627	156350127	KCNAB1
chr3	156372959	156373459	KCNAB1
chr3	156413290	156413790	KCNAB1
chr3	156417141	156417641	KCNAB1
chr3	156417716	156418216	KCNAB1
chr3	157100133	157100633	LINC00880
chr3	157100133	157100633	LINC00881
chr3	157437512	157438012	VEPH1
chr3	157437512	157438012	PTX3
chr3	157438378	157438878	VEPH1
chr3	157438378	157438878	PTX3
chr3	157439352	157439852	VEPH1
chr3	157439352	157439852	PTX3
chr3	157958442	157958942	SHOX2
chr3	158818658	158819158	MFSD1
chr3	159272999	159273499	IQCJ-SCHIP1
chr3	159272999	159273499	SCHIP1
chr3	159273591	159274091	IQCJ-SCHIP1
chr3	159273591	159274091	SCHIP1
chr3	159640118	159640618	IQCJ-SCHIP1
chr3	159640118	159640618	SCHIP1
chr3	159649842	159650342	IQCJ-SCHIP1
chr3	159649842	159650342	SCHIP1
chr3	159759994	159760494	IQCJ-SCHIP1
chr3	159759994	159760494	SCHIP1
chr3	159761773	159762273	IQCJ-SCHIP1
chr3	159761773	159762273	SCHIP1
chr3	159763418	159763918	IQCJ-SCHIP1
chr3	159763418	159763918	SCHIP1
chr3	159764150	159764650	IQCJ-SCHIP1
chr3	159764150	159764650	SCHIP1
chr3	159806405	159806905	IQCJ-SCHIP1
chr3	159806405	159806905	SCHIP1
chr3	159883331	159883831	IQCJ-SCHIP1
chr3	159883331	159883831	SCHIP1
chr3	160804820	160805320	PPM1L
chr3	160860303	160860803	PPM1L
chr3	160986042	160986542	PPM1L
chr3	161104285	161104785	B3GALNT1
chr3	161104285	161104785	NMD3
chr3	161822250	161822750	OTOL1
chr3	162249525	162250025	OTOL1
chr3	163536603	163537103	LINC01192
chr3	163543546	163544046	LINC01192
chr3	163765531	163766031	LINC01192
chr3	163769834	163770334	MIR1263
chr3	164236806	164237306	MIR1263
chr3	164752736	164753236	LINC01324
chr3	165195321	165195821	SLITRK3
chr3	165195970	165196470	SLITRK3
chr3	166172948	166173448	BCHE
chr3	166207475	166207975	BCHE
chr3	166208247	166208747	BCHE
chr3	166959816	166960316	ZBBX
chr3	168312974	168313474	GOLIM4
chr3	170299587	170300087	PRKCI
chr3	170585302	170585802	CLDN11
chr3	170585302	170585802	SLC7A14
chr3	170585827	170586327	CLDN11
chr3	170585827	170586327	SLC7A14
chr3	170597936	170598436	CLDN11
chr3	170635198	170635698	CLDN11
chr3	171508587	171509087	TNIK
chr3	172082271	172082771	FNDC3B
chr3	173602813	173603313	NLGN1
chr3	176190659	176191159	NAALADL2
chr3	178098980	178099480	KCNMB2
chr3	178212153	178212653	KCNMB2
chr3	178320298	178320798	KCNMB2
chr3	178380534	178381034	KCNMB2
chr3	178584832	178585332	KCNMB2
chr3	178584832	178585332	KCNMB2-AS1
chr3	178709048	178709548	KCNMB2
chr3	178709048	178709548	KCNMB2-AS1
chr3	178960085	178960585	ZMAT3
chr3	181329459	181329959	SOX2-OT
chr3	181687704	181688204	SOX2-OT
chr3	181698548	181699048	SOX2-OT
chr3	181699504	181700004	SOX2-OT
chr3	182608734	182609234	LINC01995
chr3	183436930	183437430	MCF2L2
chr3	183896765	183897265	MIR4448
chr3	184338484	184338984	EIF2B5
chr3	184338484	184338984	FAM131A
chr3	184874990	184875490	VPS8
chr3	184943565	184944065	VPS8
chr3	184944173	184944673	VPS8
chr3	184949186	184949686	VPS8
chr3	184950113	184950613	VPS8
chr3	184950628	184951128	VPS8
chr3	184954198	184954698	VPS8
chr3	185081634	185082134	C3orf70
chr3	185082144	185082644	C3orf70
chr3	185082826	185083326	C3orf70
chr3	185084825	185085325	C3orf70
chr3	185087416	185087916	C3orf70
chr3	185106682	185107182	C3orf70
chr3	185108493	185108993	C3orf70
chr3	185110147	185110647	C3orf70
chr3	185148081	185148581	C3orf70
chr3	185150351	185150851	C3orf70
chr3	185150940	185151440	C3orf70
chr3	185152236	185152736	C3orf70
chr3	185152792	185153292	C3orf70
chr3	185153415	185153915	C3orf70
chr3	185154109	185154609	C3orf70
chr3	185164507	185165007	EHHADH-AS1
chr3	185371741	185372241	MAP3K13
chr3	185406331	185406831	MAP3K13
chr3	186097702	186098202	ETV5
chr3	187064633	187065133	ST6GAL1
chr3	187738776	187739276	BCL6
chr3	187941141	187941641	BCL6
chr3	187941842	187942342	BCL6
chr3	188208083	188208583	LPP
chr3	188910964	188911464	LPP
chr3	190486034	190486534	IL1RAP
chr3	190489718	190490218	IL1RAP
chr3	190490287	190490787	IL1RAP
chr3	190718693	190719193	IL1RAP
chr3	191376753	191377253	CCDC50
chr3	191420770	191421270	CCDC50
chr3	191499669	191500169	PYDC2
chr3	191504371	191504871	PYDC2
chr3	191505006	191505506	PYDC2
chr3	191508488	191508988	PYDC2
chr3	191628400	191628900	LINCR-0002
chr3	191761857	191762357	LINCR-0002
chr3	191772247	191772747	LINCR-0002
chr3	192106472	192106972	FGF12
chr3	192223761	192224261	FGF12
chr3	192268008	192268508	FGF12
chr3	192268008	192268508	FGF12-AS1
chr3	192281487	192281987	FGF12
chr3	192281487	192281987	FGF12-AS1
chr3	192350564	192351064	FGF12
chr3	192366896	192367396	FGF12
chr3	192369821	192370321	FGF12
chr3	192370565	192371065	FGF12
chr3	192371070	192371570	FGF12
chr3	192372009	192372509	FGF12
chr3	192372638	192373138	FGF12
chr3	192405166	192405666	FGF12
chr3	192405705	192406205	FGF12
chr3	192406638	192407138	FGF12
chr3	192407374	192407874	FGF12
chr3	192407909	192408409	FGF12
chr3	192408607	192409107	FGF12
chr3	192409280	192409780	FGF12
chr3	192409930	192410430	FGF12
chr3	192410487	192410987	FGF12
chr3	192411056	192411556	FGF12
chr3	192435193	192435693	FGF12
chr3	192727399	192727899	FGF12
chr3	192864947	192865447	MB21D2
chr3	192917698	192918198	MB21D2
chr3	192943202	192943702	MB21D2
chr3	193079299	193079799	MB21D2
chr3	193190085	193190585	HRASLS
chr3	193236924	193237424	HRASLS
chr3	193240933	193241433	HRASLS
chr3	193812735	193813235	OPA1
chr3	193816886	193817386	OPA1
chr3	193997692	193998192	LINC02026
chr3	194058239	194058739	LINC02026
chr3	194134007	194134507	HES1
chr3	194134604	194135104	HES1
chr3	194137381	194137881	HES1
chr3	194183784	194184284	LINC02036
chr3	194249268	194249768	LINC02036
chr3	194249268	194249768	LINC02037
chr3	194249951	194250451	LINC02036
chr3	194249951	194250451	LINC02037
chr3	194250568	194251068	LINC02037
chr3	194251806	194252306	LINC02037
chr3	194661404	194661904	LSG1
chr3	194685648	194686148	FAM43A
chr3	194756864	194757364	LINC01968
chr3	194871379	194871879	LINC01968
chr3	195001908	195002408	XXYLT1
chr3	195112803	195113303	XXYLT1
chr3	195123122	195123622	XXYLT1
chr3	195132996	195133496	XXYLT1
chr3	195563048	195563548	APOD
chr3	195565279	195565779	APOD
chr3	195763074	195763574	MUC4
chr3	195836734	195837234	LINC01983
chr3	195837392	195837892	LINC01983
chr3	195859220	195859720	LINC01983
chr3	196096325	196096825	TFRC
chr3	196163591	196164091	LINC00885
chr3	196164118	196164618	LINC00885
chr3	196164678	196165178	LINC00885
chr3	196165391	196165891	LINC00885
chr3	196186859	196187359	ZDHHC19
chr3	196966781	196967281	PIGZ
chr3	197378908	197379408	DLG1-AS1
chr3	197432315	197432815	BDH1
chr3	197466477	197466977	BDH1
chr3	197467011	197467511	BDH1
chr3	197504461	197504961	BDH1
chr3	197520161	197520661	BDH1
chr3	197520811	197521311	BDH1
chr3	197815059	197815559	LRCH3
chr4	575057	575557	PIGG
chr4	794228	794728	CPLX1
chr4	873905	874405	GAK
chr4	1173205	1173705	SPON2
chr4	1173205	1173705	LOC100130872
chr4	1178010	1178510	SPON2
chr4	1178010	1178510	LOC100130872
chr4	1178533	1179033	SPON2
chr4	1178533	1179033	LOC100130872
chr4	1192017	1192517	SPON2
chr4	1192017	1192517	LOC100130872
chr4	1192585	1193085	SPON2
chr4	1192585	1193085	LOC100130872
chr4	1194429	1194929	SPON2
chr4	1194429	1194929	LOC100130872
chr4	1207825	1208325	SPON2
chr4	1207825	1208325	LOC100130872
chr4	1209264	1209764	SPON2
chr4	1209264	1209764	LOC100130872
chr4	1209796	1210296	CTBP1-AS
chr4	1301080	1301580	MAEA
chr4	1556649	1557149	FAM53A
chr4	1557217	1557717	FAM53A
chr4	2353320	2353820	ZFYVE28
chr4	2366084	2366584	ZFYVE28
chr4	2924576	2925076	ADD1
chr4	3051429	3051929	GRK4
chr4	3115935	3116435	HTT
chr4	3176600	3177100	HTT
chr4	3177806	3178306	HTT
chr4	3178724	3179224	HTT
chr4	3200680	3201180	HTT
chr4	3201816	3202316	HTT
chr4	3208033	3208533	HTT
chr4	3304651	3305151	RGS12
chr4	3483488	3483988	DOK7
chr4	3608048	3608548	LINC00955
chr4	3615582	3616082	LINC00955
chr4	3961053	3961553	FAM86EP
chr4	4339355	4339855	NSG1
chr4	4340057	4340557	NSG1
chr4	4340627	4341127	NSG1
chr4	4356454	4356954	NSG1
chr4	4363214	4363714	NSG1
chr4	4369703	4370203	NSG1
chr4	4384793	4385293	NSG1
chr4	4385400	4385900	NSG1
chr4	4386100	4386600	NSG1
chr4	4386820	4387320	NSG1
chr4	4387626	4388126	NSG1
chr4	4388871	4389371	NSG1
chr4	4395760	4396260	NSG1
chr4	4396443	4396943	NSG1
chr4	4400834	4401334	NSG1
chr4	4406706	4407206	NSG1
chr4	4417873	4418373	NSG1
chr4	4417873	4418373	STX18
chr4	4423104	4423604	STX18
chr4	4428937	4429437	STX18
chr4	4430521	4431021	STX18
chr4	4439707	4440207	STX18
chr4	4455060	4455560	STX18
chr4	4455711	4456211	STX18
chr4	4521031	4521531	STX18
chr4	5827958	5828458	CRMP1
chr4	5835355	5835855	CRMP1
chr4	5835989	5836489	CRMP1
chr4	5839608	5840108	CRMP1
chr4	5845171	5845671	CRMP1
chr4	5845726	5846226	CRMP1
chr4	5852064	5852564	CRMP1
chr4	5852756	5853256	CRMP1
chr4	5853328	5853828	CRMP1
chr4	5855665	5856165	CRMP1
chr4	5867411	5867911	CRMP1
chr4	5870057	5870557	CRMP1
chr4	5870784	5871284	CRMP1
chr4	5877931	5878431	CRMP1
chr4	5883842	5884342	CRMP1
chr4	5887371	5887871	CRMP1
chr4	5888240	5888740	CRMP1
chr4	5889233	5889733	CRMP1
chr4	5890076	5890576	CRMP1
chr4	5892877	5893377	CRMP1
chr4	5938698	5939198	MIR378D1
chr4	6229011	6229511	LINC02495
chr4	6472337	6472837	PPP2R2C
chr4	6779503	6780003	KIAA0232
chr4	6917026	6917526	TBC1D14
chr4	6963226	6963726	TBC1D14
chr4	6964818	6965318	TBC1D14
chr4	6965345	6965845	TBC1D14
chr4	7192941	7193441	SORCS2
chr4	7194093	7194593	SORCS2
chr4	7194673	7195173	SORCS2
chr4	7195213	7195713	SORCS2
chr4	7195828	7196328	SORCS2
chr4	7196964	7197464	SORCS2
chr4	7197820	7198320	SORCS2
chr4	7198662	7199162	SORCS2
chr4	7208146	7208646	SORCS2
chr4	7208993	7209493	SORCS2
chr4	7211738	7212238	SORCS2
chr4	7217517	7218017	SORCS2
chr4	7220448	7220948	SORCS2
chr4	7222444	7222944	SORCS2
chr4	7226420	7226920	SORCS2
chr4	7227020	7227520	SORCS2
chr4	7231803	7232303	SORCS2
chr4	7232355	7232855	SORCS2
chr4	7236807	7237307	SORCS2
chr4	7243975	7244475	SORCS2
chr4	7245730	7246230	SORCS2
chr4	7246408	7246908	SORCS2
chr4	7255465	7255965	SORCS2
chr4	7256345	7256845	SORCS2
chr4	7256861	7257361	SORCS2
chr4	7264779	7265279	SORCS2
chr4	7265377	7265877	SORCS2
chr4	7281574	7282074	SORCS2
chr4	7282316	7282816	SORCS2
chr4	7285385	7285885	SORCS2
chr4	7287919	7288419	SORCS2
chr4	7298996	7299496	SORCS2
chr4	7307353	7307853	SORCS2
chr4	7307910	7308410	SORCS2
chr4	7320300	7320800	SORCS2
chr4	7322434	7322934	SORCS2
chr4	7324819	7325319	SORCS2
chr4	7329925	7330425	SORCS2
chr4	7359466	7359966	SORCS2
chr4	7361317	7361817	SORCS2
chr4	7365654	7366154	SORCS2
chr4	7366211	7366711	SORCS2
chr4	7369905	7370405	SORCS2
chr4	7370606	7371106	SORCS2
chr4	7371397	7371897	SORCS2
chr4	7375340	7375840	SORCS2
chr4	7376717	7377217	SORCS2
chr4	7377439	7377939	SORCS2
chr4	7381565	7382065	SORCS2
chr4	7390318	7390818	SORCS2
chr4	7392884	7393384	SORCS2
chr4	7394526	7395026	SORCS2
chr4	7395070	7395570	SORCS2
chr4	7397428	7397928	SORCS2
chr4	7398024	7398524	SORCS2
chr4	7411766	7412266	SORCS2
chr4	7445980	7446480	SORCS2
chr4	7460580	7461080	SORCS2
chr4	7461247	7461747	SORCS2
chr4	7462354	7462854	SORCS2
chr4	7471665	7472165	SORCS2
chr4	7486792	7487292	SORCS2
chr4	7487371	7487871	SORCS2
chr4	7496653	7497153	SORCS2
chr4	7498390	7498890	SORCS2
chr4	7499050	7499550	SORCS2
chr4	7499705	7500205	SORCS2
chr4	7508991	7509491	SORCS2
chr4	7516083	7516583	SORCS2
chr4	7546260	7546760	SORCS2
chr4	7569952	7570452	SORCS2
chr4	7570951	7571451	SORCS2
chr4	7573397	7573897	SORCS2
chr4	7573976	7574476	SORCS2
chr4	7591361	7591861	SORCS2
chr4	7601604	7602104	SORCS2
chr4	7630403	7630903	SORCS2
chr4	7642686	7643186	SORCS2
chr4	7673490	7673990	SORCS2
chr4	7679166	7679666	SORCS2
chr4	7684999	7685499	SORCS2
chr4	7686937	7687437	SORCS2
chr4	7691963	7692463	SORCS2
chr4	7721921	7722421	SORCS2
chr4	8010574	8011074	ABLIM2
chr4	8274812	8275312	HTRA3
chr4	8575966	8576466	CPZ
chr4	8830081	8830581	HMX1
chr4	8871824	8872324	HMX1
chr4	8890109	8890609	HMX1
chr4	8891817	8892317	HMX1
chr4	8892446	8892946	HMX1
chr4	8893485	8893985	HMX1
chr4	8910774	8911274	HMX1
chr4	8911371	8911871	HMX1
chr4	12186477	12186977	LINC02270
chr4	15374348	15374848	LOC101929095
chr4	15374348	15374848	C1QTNF7
chr4	15691410	15691910	FAM200B
chr4	16351044	16351544	TAPT1-AS1
chr4	16351713	16352213	TAPT1-AS1
chr4	16516758	16517258	LDB2
chr4	16519915	16520415	LDB2
chr4	16531687	16532187	LDB2
chr4	16591219	16591719	LDB2
chr4	16591789	16592289	LDB2
chr4	16596563	16597063	LDB2
chr4	16598237	16598737	LDB2
chr4	16674048	16674548	LDB2
chr4	16693861	16694361	LDB2
chr4	16728776	16729276	LDB2
chr4	16729304	16729804	LDB2
chr4	16817263	16817763	LDB2
chr4	16898470	16898970	LDB2
chr4	16899060	16899560	LDB2
chr4	16967537	16968037	LDB2
chr4	17232534	17233034	LINC02493
chr4	17317467	17317967	LINC02493
chr4	17324275	17324775	QDPR
chr4	17853928	17854428	LCORL
chr4	18192804	18193304	LCORL
chr4	18227815	18228315	LCORL
chr4	18318919	18319419	LCORL
chr4	18869093	18869593	LCORL
chr4	18880284	18880784	LCORL
chr4	18880806	18881306	LCORL
chr4	19074379	19074879	LCORL
chr4	19558209	19558709	SLIT2
chr4	19657773	19658273	SLIT2
chr4	19694190	19694690	SLIT2
chr4	19704194	19704694	SLIT2
chr4	20251610	20252110	SLIT2
chr4	20253667	20254167	SLIT2
chr4	20685062	20685562	PACRGL
chr4	21419567	21420067	KCNIP4
chr4	21503784	21504284	KCNIP4
chr4	21511423	21511923	KCNIP4
chr4	21688553	21689053	KCNIP4
chr4	21697552	21698052	KCNIP4
chr4	21738102	21738602	KCNIP4
chr4	21876726	21877226	KCNIP4
chr4	21910363	21910863	KCNIP4
chr4	21915711	21916211	KCNIP4
chr4	22184574	22185074	ADGRA3
chr4	22573134	22573634	ADGRA3
chr4	24053070	24053570	PPARGC1A
chr4	24053845	24054345	PPARGC1A
chr4	24321704	24322204	DHX15
chr4	24392722	24393222	DHX15
chr4	24405291	24405791	DHX15
chr4	24433565	24434065	DHX15
chr4	24439607	24440107	DHX15
chr4	24469953	24470453	DHX15
chr4	24470501	24471001	DHX15
chr4	24472052	24472552	DHX15
chr4	24472718	24473218	DHX15
chr4	24557197	24557697	DHX15
chr4	24856586	24857086	CCDC149
chr4	25022657	25023157	LGI2
chr4	25457302	25457802	ANAPC4
chr4	26523966	26524466	CCKAR
chr4	27121520	27122020	LINC02261
chr4	29553699	29554199	PCDH7
chr4	29558774	29559274	PCDH7
chr4	34049782	34050282	LOC101928622
chr4	35671178	35671678	ARAP2
chr4	35689768	35690268	ARAP2
chr4	35695335	35695835	ARAP2
chr4	36927103	36927603	LINC02616
chr4	37034665	37035165	LINC02616
chr4	37367581	37368081	NWD2
chr4	37748505	37749005	RELL1
chr4	37889779	37890279	TBC1D1
chr4	37890326	37890826	TBC1D1
chr4	37890926	37891426	TBC1D1
chr4	37925798	37926298	TBC1D1
chr4	37926460	37926960	TBC1D1
chr4	37928832	37929332	TBC1D1
chr4	37931872	37932372	TBC1D1
chr4	37977657	37978157	TBC1D1
chr4	38008688	38009188	TBC1D1
chr4	38009308	38009808	TBC1D1
chr4	38279679	38280179	LINC01258
chr4	38943264	38943764	FAM114A1
chr4	40331322	40331822	LINC02265
chr4	40918276	40918776	APBB2
chr4	40953423	40953923	APBB2
chr4	40955227	40955727	APBB2
chr4	41091906	41092406	APBB2
chr4	41098622	41099122	APBB2
chr4	41143663	41144163	APBB2
chr4	41147092	41147592	APBB2
chr4	41153936	41154436	APBB2
chr4	41156957	41157457	APBB2
chr4	41340382	41340882	LIMCH1
chr4	41375477	41375977	LIMCH1
chr4	41409930	41410430	LIMCH1
chr4	41454322	41454822	LIMCH1
chr4	41480056	41480556	LIMCH1
chr4	41480732	41481232	LIMCH1
chr4	41481324	41481824	LIMCH1
chr4	41795720	41796220	PHOX2B
chr4	41835196	41835696	LINC00682
chr4	42439073	42439573	ATP8A1
chr4	42911699	42912199	GRXCR1
chr4	43360490	43360990	GRXCR1
chr4	45346996	45347496	GNPDA2
chr4	46258393	46258893	GABRA2
chr4	47294201	47294701	GABRB1
chr4	47428888	47429388	GABRB1
chr4	48813891	48814391	OCIAD1
chr4	51859566	51860066	DCUN1D4
chr4	52290371	52290871	SPATA18
chr4	52428931	52429431	USP46
chr4	52545387	52545887	USP46
chr4	52568240	52568740	USP46
chr4	52615487	52615987	USP46
chr4	52629000	52629500	USP46
chr4	52643759	52644259	USP46
chr4	52657631	52658131	USP46
chr4	52658150	52658650	USP46
chr4	52659147	52659647	USP46
chr4	52659147	52659647	USP46-AS1
chr4	52659740	52660240	USP46-AS1
chr4	52660667	52661167	USP46-AS1
chr4	52712057	52712557	DANCR
chr4	52712731	52713231	DANCR
chr4	52712731	52713231	MIR4449
chr4	52722122	52722622	ERVMER34-1
chr4	52722814	52723314	ERVMER34-1
chr4	52862000	52862500	RASL11B
chr4	52868178	52868678	RASL11B
chr4	52869077	52869577	RASL11B
chr4	52874005	52874505	SCFD2
chr4	52946742	52947242	SCFD2
chr4	52957128	52957628	SCFD2
chr4	53544757	53545257	PDGFRA
chr4	53544757	53545257	LNX1
chr4	53544757	53545257	LNX1-AS1
chr4	53557994	53558494	PDGFRA
chr4	53557994	53558494	LNX1
chr4	53639585	53640085	PDGFRA
chr4	53639585	53640085	LNX1
chr4	53715627	53716127	PDGFRA
chr4	53715627	53716127	LOC100506444
chr4	55159573	55160073	KDR
chr4	55217200	55217700	KDR
chr4	55604955	55605455	NMU
chr4	55731907	55732407	EXOC1L
chr4	56360386	56360886	AASDH
chr4	56371851	56372351	AASDH
chr4	56410154	56410654	PPAT
chr4	58121286	58121786	LINC02494
chr4	59044248	59044748	LINC02429
chr4	59122606	59123106	LINC02429
chr4	59457639	59458139	LINC02429
chr4	61143409	61143909	ADGRL3
chr4	61992320	61992820	ADGRL3
chr4	62358979	62359479	ADGRL3-AS1
chr4	66636283	66636783	MIR1269A
chr4	67770376	67770876	UBA6-AS1
chr4	68152163	68152663	TMPRSS11F
chr4	68683091	68683591	UGT2B15
chr4	70261691	70262191	CSN3
chr4	70357190	70357690	SMR3A
chr4	72418399	72418899	ADAMTS3
chr4	73392907	73393407	ALB
chr4	73681666	73682166	CXCL8
chr4	73698189	73698689	CXCL8
chr4	74970190	74970690	PARM1
chr4	74970190	74970690	LOC100507388
chr4	76203509	76204009	SCARB2
chr4	76310680	76311180	FAM47E-STBD1
chr4	76310680	76311180	STBD1
chr4	76476135	76476635	SHROOM3
chr4	76708952	76709452	SHROOM3
chr4	76715498	76715998	SHROOM3
chr4	76716022	76716522	SHROOM3
chr4	76821631	76822131	SHROOM3
chr4	77128082	77128582	CCNG2
chr4	77142239	77142739	CCNG2
chr4	78056165	78056665	FRAS1
chr4	78079699	78080199	FRAS1
chr4	78309949	78310449	FRAS1
chr4	78354722	78355222	FRAS1
chr4	78355386	78355886	FRAS1
chr4	78363156	78363656	FRAS1
chr4	78369560	78370060	FRAS1
chr4	79292323	79292823	LINC01088
chr4	79292323	79292823	NAA11
chr4	79306904	79307404	LINC01088
chr4	79306904	79307404	NAA11
chr4	79308173	79308673	LINC01088
chr4	79308173	79308673	NAA11
chr4	79310770	79311270	NAA11
chr4	79686902	79687402	LINC00989
chr4	79854055	79854555	PCAT4
chr4	79862800	79863300	PCAT4
chr4	80182495	80182995	PRDM8
chr4	80183472	80183972	PRDM8
chr4	80184024	80184524	PRDM8
chr4	80184791	80185291	PRDM8
chr4	80185976	80186476	PRDM8
chr4	80186657	80187157	PRDM8
chr4	80188714	80189214	PRDM8
chr4	80189245	80189745	PRDM8
chr4	80189926	80190426	PRDM8
chr4	80196000	80196500	PRDM8
chr4	80196620	80197120	PRDM8
chr4	80197147	80197647	PRDM8
chr4	80197916	80198416	PRDM8
chr4	80199021	80199521	PRDM8
chr4	80201314	80201814	PRDM8
chr4	80202099	80202599	PRDM8
chr4	80202645	80203145	PRDM8
chr4	80584860	80585360	CFAP299
chr4	80585688	80586188	CFAP299
chr4	80595938	80596438	CFAP299
chr4	81503572	81504072	RASGEF1B
chr4	81504082	81504582	RASGEF1B
chr4	81504660	81505160	RASGEF1B
chr4	81574887	81575387	RASGEF1B
chr4	81874560	81875060	RASGEF1B
chr4	82044194	82044694	RASGEF1B
chr4	82073136	82073636	RASGEF1B
chr4	82110508	82111008	RASGEF1B
chr4	82137152	82137652	RASGEF1B
chr4	82731068	82731568	SCD5
chr4	82747799	82748299	SCD5
chr4	82754490	82754990	SCD5
chr4	82761221	82761721	SCD5
chr4	82770630	82771130	SCD5
chr4	82784087	82784587	SCD5
chr4	82784602	82785102	SCD5
chr4	82797754	82798254	SCD5
chr4	82798689	82799189	SCD5
chr4	82799241	82799741	SCD5
chr4	83795808	83796308	LOC101928978
chr4	84063575	84064075	LOC101928978
chr4	85020461	85020961	WDFY3-AS2
chr4	86358281	86358781	MAPK10
chr4	86359034	86359534	MAPK10
chr4	86359857	86360357	MAPK10
chr4	87609172	87609672	DSPP
chr4	87669342	87669842	DMP1
chr4	88007307	88007807	PKD2
chr4	88054876	88055376	PKD2
chr4	88190093	88190593	ABCG2
chr4	88190636	88191136	ABCG2
chr4	88283922	88284422	PPM1K
chr4	88341128	88341628	LOC105369192
chr4	88378753	88379253	HERC6
chr4	88392835	88393335	HERC6
chr4	88417285	88417785	HERC6
chr4	89243152	89243652	GPRIN3
chr4	89411399	89411899	GPRIN3
chr4	90378226	90378726	CCSER1
chr4	93237487	93237987	GRID2
chr4	93239478	93239978	GRID2
chr4	93243392	93243892	GRID2
chr4	93294935	93295435	GRID2
chr4	93316277	93316777	GRID2
chr4	93317070	93317570	GRID2
chr4	94672856	94673356	PDLIM5
chr4	96956402	96956902	STPG2
chr4	97152139	97152639	STPG2
chr4	99076616	99077116	ADH5
chr4	99679075	99679575	MTTP
chr4	100317392	100317892	EMCN
chr4	101028589	101029089	PPP3CA
chr4	101102354	101102854	PPP3CA
chr4	101104211	101104711	PPP3CA
chr4	101199440	101199940	PPP3CA
chr4	101348770	101349270	FLJ20021
chr4	101693590	101694090	BANK1
chr4	101696099	101696599	BANK1
chr4	101721925	101722425	BANK1
chr4	101769438	101769938	BANK1
chr4	101923991	101924491	BANK1
chr4	102179952	102180452	SLC39A8
chr4	102196138	102196638	SLC39A8
chr4	102405731	102406231	SLC39A8
chr4	102616606	102617106	NFKB1
chr4	103364661	103365161	LINC02428
chr4	103365313	103365813	LINC02428
chr4	103432957	103433457	LINC02428
chr4	103482803	103483303	LINC02428
chr4	103567210	103567710	TACR3
chr4	103624165	103624665	TACR3
chr4	103718984	103719484	TACR3
chr4	103719836	103720336	TACR3
chr4	104420787	104421287	CXXC4
chr4	104429126	104429626	CXXC4
chr4	104591548	104592048	CXXC4-AS1
chr4	104592154	104592654	CXXC4-AS1
chr4	104592852	104593352	CXXC4-AS1
chr4	104593440	104593940	CXXC4-AS1
chr4	105878612	105879112	INTS12
chr4	107726232	107726732	PAPSS1
chr4	108334996	108335496	LEF1-AS1
chr4	108612244	108612744	RPL34-AS1
chr4	108715284	108715784	ETNPPL
chr4	108820407	108820907	COL25A1
chr4	108830535	108831035	COL25A1
chr4	109559470	109559970	MCUB
chr4	109559986	109560486	MCUB
chr4	109561996	109562496	MCUB
chr4	109611044	109611544	MCUB
chr4	109611572	109612072	MCUB
chr4	109614121	109614621	MCUB
chr4	109801051	109801551	CFI
chr4	109955130	109955630	EGF
chr4	109964271	109964771	EGF
chr4	109966311	109966811	EGF
chr4	109972196	109972696	EGF
chr4	109973214	109973714	EGF
chr4	109975879	109976379	EGF
chr4	110851008	110851508	MIR297
chr4	110895090	110895590	MIR297
chr4	111388561	111389061	MIR297
chr4	111433427	111433927	MIR297
chr4	111831031	111831531	FAM241A
chr4	111990976	111991476	FAM241A
chr4	112002087	112002587	FAM241A
chr4	112196400	112196900	FAM241A
chr4	113290644	113291144	ANK2
chr4	113292708	113293208	ANK2
chr4	113315757	113316257	ANK2
chr4	113537123	113537623	CAMK2D
chr4	113619380	113619880	CAMK2D
chr4	117229238	117229738	TRAM1L1
chr4	118033332	118033832	NDST3
chr4	118313075	118313575	PRSS12
chr4	119628782	119629282	PDE5A
chr4	119659579	119660079	PDE5A
chr4	119663284	119663784	PDE5A
chr4	119666688	119667188	PDE5A
chr4	119897178	119897678	LINC02502
chr4	120037861	120038361	MAD2L1
chr4	120114630	120115130	MAD2L1
chr4	120659612	120660112	PRDM5
chr4	121823748	121824248	CCNA2
chr4	123631606	123632106	LINC01091
chr4	123650108	123650608	LINC01091
chr4	123869061	123869561	LINC01091
chr4	123881909	123882409	LINC01091
chr4	123892458	123892958	LINC01091
chr4	123892990	123893490	LINC01091
chr4	123937534	123938034	LINC01091
chr4	124028217	124028717	LINC01091
chr4	124061408	124061908	LINC01091
chr4	124292847	124293347	LINC02516
chr4	125313929	125314429	FAT4
chr4	125314571	125315071	FAT4
chr4	125315500	125316000	FAT4
chr4	125316367	125316867	FAT4
chr4	125316987	125317487	FAT4
chr4	125317502	125318002	FAT4
chr4	125318014	125318514	FAT4
chr4	125322325	125322825	FAT4
chr4	125333385	125333885	FAT4
chr4	125333906	125334406	FAT4
chr4	125503658	125504158	FAT4
chr4	125534361	125534861	FAT4
chr4	125626908	125627408	FAT4
chr4	128310291	128310791	LINC02615
chr4	128456102	128456602	LINC02615
chr4	128552533	128553033	LINC02615
chr4	128590676	128591176	LINC02615
chr4	129364674	129365174	C4orf33
chr4	129369302	129369802	C4orf33
chr4	129370499	129370999	C4orf33
chr4	129913054	129913554	LINC02466
chr4	129974951	129975451	LINC02466
chr4	129984837	129985337	LINC02466
chr4	130005996	130006496	LINC02466
chr4	132240126	132240626	LINC01256
chr4	133921281	133921781	PABPC4L
chr4	135413100	135413600	LINC00613
chr4	136118044	136118544	LINC00613
chr4	137263167	137263667	LINC02510
chr4	137274340	137274840	LINC02510
chr4	137375432	137375932	PCDH18
chr4	137474863	137475363	PCDH18
chr4	137934882	137935382	LINC00616
chr4	138175429	138175929	SLC7A11-AS1
chr4	138175429	138175929	SLC7A11
chr4	138216547	138217047	SLC7A11
chr4	138241177	138241677	SLC7A11
chr4	138242163	138242663	SLC7A11
chr4	138266365	138266865	SLC7A11
chr4	138266906	138267406	SLC7A11
chr4	138301414	138301914	LINC00499
chr4	138335542	138336042	LINC00499
chr4	138401391	138401891	LINC00499
chr4	138594539	138595039	LINC00499
chr4	138708040	138708540	LOC105377448
chr4	138759710	138760210	LOC105377448
chr4	138876826	138877326	LOC105377448
chr4	139130275	139130775	ELF2
chr4	139735681	139736181	MGST2
chr4	139735681	139736181	MAML3
chr4	140296972	140297472	SCOC
chr4	140296972	140297472	SCOC-AS1
chr4	140691994	140692494	TBC1D9
chr4	140705026	140705526	TBC1D9
chr4	140797805	140798305	TBC1D9
chr4	140799686	140800186	TBC1D9
chr4	140800408	140800908	TBC1D9
chr4	140802558	140803058	TBC1D9
chr4	140901719	140902219	RNF150
chr4	141193554	141194054	RNF150
chr4	141194349	141194849	RNF150
chr4	141195043	141195543	RNF150
chr4	142156198	142156698	INPP4B
chr4	142435687	142436187	INPP4B
chr4	142714881	142715381	INPP4B
chr4	142846097	142846597	INPP4B
chr4	142846626	142847126	INPP4B
chr4	143224172	143224672	USP38
chr4	143282185	143282685	GAB1
chr4	143323957	143324457	GAB1
chr4	144645094	144645594	HHIP-AS1
chr4	144645789	144646289	HHIP-AS1
chr4	144645789	144646289	HHIP
chr4	144646357	144646857	HHIP-AS1
chr4	144646357	144646857	HHIP
chr4	144647170	144647670	HHIP-AS1
chr4	144647170	144647670	HHIP
chr4	144648125	144648625	HHIP-AS1
chr4	144648125	144648625	HHIP
chr4	144649831	144650331	HHIP-AS1
chr4	144649831	144650331	HHIP
chr4	144650355	144650855	HHIP-AS1
chr4	144650355	144650855	HHIP
chr4	144677174	144677674	HHIP
chr4	144703411	144703911	HHIP
chr4	144704321	144704821	HHIP
chr4	145030699	145031199	ANAPC10
chr4	145548740	145549240	SMAD1
chr4	145927007	145927507	ZNF827
chr4	145936488	145936988	ZNF827
chr4	145937386	145937886	ZNF827
chr4	145938680	145939180	ZNF827
chr4	147937147	147937647	ARHGAP10
chr4	148203273	148203773	NR3C2
chr4	148204685	148205185	NR3C2
chr4	148214457	148214957	NR3C2
chr4	148651800	148652300	NR3C2
chr4	150077986	150078486	DCLK2
chr4	150207777	150208277	DCLK2
chr4	151176128	151176628	SH3D19
chr4	151671331	151671831	GATB
chr4	151690848	151691348	GATB
chr4	151692717	151693217	GATB
chr4	151809666	151810166	GATB
chr4	151960309	151960809	LINC02273
chr4	151973884	151974384	LINC02273
chr4	152063806	152064306	LINC02273
chr4	152064871	152065371	LINC02273
chr4	152071840	152072340	LINC02273
chr4	152073212	152073712	LINC02273
chr4	152089549	152090049	LINC02273
chr4	152138364	152138864	LINC02273
chr4	152352606	152353106	FBXW7
chr4	152759331	152759831	ARFIP1
chr4	152999327	152999827	FHDC1
chr4	153143847	153144347	TRIM2
chr4	153152533	153153033	TRIM2
chr4	153153169	153153669	TRIM2
chr4	153153896	153154396	TRIM2
chr4	153219801	153220301	TRIM2
chr4	153259543	153260043	TRIM2
chr4	153260351	153260851	TRIM2
chr4	153260910	153261410	TRIM2
chr4	153831978	153832478	SFRP2
chr4	155067503	155068003	LOC102724776
chr4	155489436	155489936	LOC102724776
chr4	155526308	155526808	GUCY1A1
chr4	155532153	155532653	GUCY1A1
chr4	155532735	155533235	GUCY1A1
chr4	155533835	155534335	GUCY1A1
chr4	155534716	155535216	GUCY1A1
chr4	155559827	155560327	GUCY1A1
chr4	155560341	155560841	GUCY1A1
chr4	155571135	155571635	GUCY1A1
chr4	155578071	155578571	GUCY1A1
chr4	155643645	155644145	GUCY1A1
chr4	155666659	155667159	GUCY1A1
chr4	155667490	155667990	GUCY1A1
chr4	155676432	155676932	GUCY1A1
chr4	155678198	155678698	GUCY1A1
chr4	155679224	155679724	GUCY1A1
chr4	155687534	155688034	GUCY1A1
chr4	155690174	155690674	GUCY1A1
chr4	155754228	155754728	GUCY1B1
chr4	155754928	155755428	GUCY1B1
chr4	155764577	155765077	GUCY1B1
chr4	155765571	155766071	GUCY1B1
chr4	155767455	155767955	GUCY1B1
chr4	155789314	155789814	GUCY1B1
chr4	155801453	155801953	GUCY1B1
chr4	155802075	155802575	GUCY1B1
chr4	155930423	155930923	CTSO
chr4	155931114	155931614	CTSO
chr4	155935716	155936216	CTSO
chr4	155942076	155942576	CTSO
chr4	155950434	155950934	CTSO
chr4	156116148	156116648	CTSO
chr4	156193755	156194255	CTSO
chr4	156199308	156199808	CTSO
chr4	156497419	156497919	PDGFC
chr4	156505492	156505992	PDGFC
chr4	156685394	156685894	PDGFC
chr4	156686222	156686722	PDGFC
chr4	156773949	156774449	PDGFC
chr4	156795663	156796163	PDGFC
chr4	156941949	156942449	PDGFC
chr4	156946994	156947494	PDGFC
chr4	156968434	156968934	PDGFC
chr4	156969773	156970273	PDGFC
chr4	156970300	156970800	PDGFC
chr4	156971638	156972138	PDGFC
chr4	157005073	157005573	PDGFC
chr4	157051974	157052474	GLRB
chr4	157075908	157076408	GLRB
chr4	157076524	157077024	GLRB
chr4	157104420	157104920	GLRB
chr4	157220315	157220815	GRIA2
chr4	157222246	157222746	GRIA2
chr4	159497958	159498458	RAPGEF2
chr4	159505217	159505717	RAPGEF2
chr4	159562198	159562698	RAPGEF2
chr4	159591006	159591506	RAPGEF2
chr4	159796201	159796701	RAPGEF2
chr4	159796778	159797278	RAPGEF2
chr4	160414451	160414951	FSTL5
chr4	160488971	160489471	FSTL5
chr4	161263282	161263782	FSTL5
chr4	161521976	161522476	FSTL5
chr4	161721877	161722377	FSTL5
chr4	161882034	161882534	FSTL5
chr4	162016187	162016687	FSTL5
chr4	162081909	162082409	FSTL5
chr4	162389443	162389943	FSTL5
chr4	162939699	162940199	NAF1
chr4	163342536	163343036	NPY1R
chr4	164180390	164180890	2022-03-01
chr4	164268186	164268686	2022-03-01
chr4	164483458	164483958	2022-03-01
chr4	165175790	165176290	TMEM192
chr4	165332337	165332837	MSMO1
chr4	165357086	165357586	CPE
chr4	165398507	165399007	CPE
chr4	165440271	165440771	CPE
chr4	166087633	166088133	TLL1
chr4	167007313	167007813	SPOCK3
chr4	167092008	167092508	SPOCK3
chr4	167674271	167674771	ANXA10
chr4	168013330	168013830	ANXA10
chr4	168539997	168540497	PALLD
chr4	170122225	170122725	AADAT
chr4	171256190	171256690	MIR6082
chr4	171552039	171552539	GALNTL6
chr4	171552563	171553063	GALNTL6
chr4	172131956	172132456	GALNTL6
chr4	172685687	172686187	GALNTL6
chr4	172856870	172857370	GALNTL6
chr4	173049536	173050036	GALNTL6
chr4	173181046	173181546	GALNT7
chr4	173208362	173208862	GALNT7
chr4	173237420	173237920	GALNT7
chr4	173238288	173238788	GALNT7
chr4	173264545	173265045	GALNT7
chr4	173270600	173271100	GALNT7
chr4	173292415	173292915	GALNT7
chr4	173293614	173294114	GALNT7
chr4	174990417	174990917	ADAM29
chr4	175561690	175562190	GPM6A
chr4	175706477	175706977	GPM6A
chr4	175752614	175753114	GPM6A
chr4	175771031	175771531	GPM6A
chr4	175771810	175772310	GPM6A
chr4	175772398	175772898	GPM6A
chr4	175773512	175774012	GPM6A
chr4	175806689	175807189	GPM6A
chr4	175806689	175807189	LOC101928590
chr4	175807561	175808061	GPM6A
chr4	175807561	175808061	LOC101928590
chr4	175813137	175813637	GPM6A
chr4	175841335	175841835	GPM6A
chr4	176655114	176655614	VEGFC
chr4	177459308	177459808	AGA
chr4	178350939	178351439	LINC01098
chr4	178351445	178351945	LINC01098
chr4	180772820	180773320	LINC00290
chr4	181121185	181121685	LINC00290
chr4	182106949	182107449	TENM3-AS1
chr4	182134124	182134624	TENM3-AS1
chr4	182137311	182137811	TENM3-AS1
chr4	182141151	182141651	TENM3-AS1
chr4	182142481	182142981	TENM3-AS1
chr4	182143234	182143734	TENM3-AS1
chr4	182143931	182144431	TENM3-AS1
chr4	182143931	182144431	TENM3
chr4	182144664	182145164	TENM3-AS1
chr4	182144664	182145164	TENM3
chr4	182145498	182145998	TENM3
chr4	182147332	182147832	TENM3
chr4	182149416	182149916	TENM3
chr4	182150623	182151123	TENM3
chr4	182153173	182153673	TENM3
chr4	182154100	182154600	TENM3
chr4	182155749	182156249	TENM3
chr4	182179025	182179525	TENM3
chr4	182181152	182181652	TENM3
chr4	182190277	182190777	TENM3
chr4	182192731	182193231	TENM3
chr4	182193325	182193825	TENM3
chr4	182194077	182194577	TENM3
chr4	182194846	182195346	TENM3
chr4	182212393	182212893	TENM3
chr4	182436161	182436661	TENM3
chr4	182447542	182448042	TENM3
chr4	182448070	182448570	TENM3
chr4	182448696	182449196	TENM3
chr4	182449565	182450065	TENM3
chr4	182450125	182450625	TENM3
chr4	182451389	182451889	TENM3
chr4	182506802	182507302	TENM3
chr4	182510620	182511120	TENM3
chr4	182513426	182513926	TENM3
chr4	182514604	182515104	TENM3
chr4	182536365	182536865	TENM3
chr4	182576799	182577299	TENM3
chr4	182600080	182600580	TENM3
chr4	182697020	182697520	TENM3
chr4	182806280	182806780	TENM3
chr4	183417290	183417790	CDKN2AIP
chr4	183522800	183523300	ING2
chr4	183905037	183905537	STOX2
chr4	183905827	183906327	STOX2
chr4	183906697	183907197	STOX2
chr4	183907292	183907792	STOX2
chr4	183959968	183960468	STOX2
chr4	184462044	184462544	IRF2
chr4	185115869	185116369	SLC25A4
chr4	185255622	185256122	SNX25
chr4	185258646	185259146	SNX25
chr4	185262011	185262511	SNX25
chr4	185622869	185623369	SORBS2
chr4	185656486	185656986	SORBS2
chr4	185665594	185666094	SORBS2
chr4	185697093	185697593	SORBS2
chr4	185726837	185727337	SORBS2
chr4	186021604	186022104	TLR3
chr4	186029627	186030127	TLR3
chr4	186216591	186217091	KLKB1
chr4	186792920	186793420	FAT1
chr4	187843001	187843501	ZFP42
chr4	188082774	188083274	TRIML2
chr4	188316416	188316916	LINC01060
chr4	189056343	189056843	LINC01060
chr4	189410247	189410747	LINC01262
chr4	189619825	189620325	LINC01262
chr5	674198	674698	TPPP
chr5	693245	693745	TPPP
chr5	759254	759754	ZDHHC11
chr5	760354	760854	ZDHHC11
chr5	761967	762467	ZDHHC11
chr5	783074	783574	ZDHHC11
chr5	783718	784218	ZDHHC11
chr5	784565	785065	ZDHHC11
chr5	785164	785664	ZDHHC11
chr5	844877	845377	ZDHHC11
chr5	883417	883917	BRD9
chr5	931578	932078	TRIP13
chr5	1102293	1102793	SLC12A7
chr5	1161866	1162366	CTD-3080P12.3
chr5	1204546	1205046	SLC6A19
chr5	1220831	1221331	SLC6A19
chr5	1245812	1246312	SLC6A18
chr5	1246583	1247083	SLC6A18
chr5	1249775	1250275	TERT
chr5	1252048	1252548	TERT
chr5	1355727	1356227	LINC01511
chr5	1401283	1401783	SLC6A3
chr5	1401795	1402295	SLC6A3
chr5	5318402	5318902	ADAMTS16
chr5	5894896	5895396	ICE1
chr5	6473244	6473744	UBE2QL1
chr5	6540337	6540837	LINC01018
chr5	6546184	6546684	LINC01018
chr5	6568371	6568871	LINC01018
chr5	6868157	6868657	TENT4A
chr5	6905279	6905779	TENT4A
chr5	6909852	6910352	TENT4A
chr5	6936005	6936505	TENT4A
chr5	7227336	7227836	LINC02123
chr5	7250184	7250684	LINC02123
chr5	7412217	7412717	ADCY2
chr5	7538112	7538612	ADCY2
chr5	7628052	7628552	ADCY2
chr5	7629528	7630028	ADCY2
chr5	7801809	7802309	ADCY2
chr5	10077958	10078458	FAM173B
chr5	10479883	10480383	MIR6131
chr5	10480540	10481040	MIR6131
chr5	10485140	10485640	MIR6131
chr5	10512176	10512676	LINC02213
chr5	10524628	10525128	LINC02213
chr5	10923795	10924295	CTNND2
chr5	11383351	11383851	CTNND2
chr5	11797144	11797644	CTNND2
chr5	11902267	11902767	CTNND2
chr5	11902991	11903491	CTNND2
chr5	11903548	11904048	CTNND2
chr5	11904255	11904755	CTNND2
chr5	12013326	12013826	CTNND2
chr5	12016262	12016762	CTNND2
chr5	12072392	12072892	CTNND2
chr5	12073337	12073837	CTNND2
chr5	12187655	12188155	CTNND2
chr5	12354557	12355057	LINC01194
chr5	13027775	13028275	LINC01194
chr5	13081043	13081543	LINC01194
chr5	13522266	13522766	DNAH5
chr5	13994509	13995009	DNAH5
chr5	14142952	14143452	TRIO
chr5	14144523	14145023	TRIO
chr5	14145113	14145613	TRIO
chr5	14184025	14184525	TRIO
chr5	14449361	14449861	TRIO
chr5	14450931	14451431	TRIO
chr5	14472943	14473443	TRIO
chr5	15320857	15321357	LINC02149
chr5	15533456	15533956	FBXL7
chr5	15601214	15601714	FBXL7
chr5	15786776	15787276	FBXL7
chr5	15807239	15807739	FBXL7
chr5	15812851	15813351	FBXL7
chr5	16144674	16145174	2022-03-11
chr5	16170491	16170991	2022-03-11
chr5	16178390	16178890	2022-03-11
chr5	16178913	16179413	2022-03-11
chr5	16179509	16180009	2022-03-11
chr5	16180032	16180532	2022-03-11
chr5	16224284	16224784	2022-03-11
chr5	16231578	16232078	2022-03-11
chr5	16564431	16564931	RETREG1
chr5	16578347	16578847	RETREG1
chr5	16579139	16579639	RETREG1
chr5	16582834	16583334	RETREG1
chr5	16591784	16592284	RETREG1
chr5	16616806	16617306	RETREG1
chr5	16616806	16617306	LOC101929524
chr5	16617566	16618066	LOC101929524
chr5	16618238	16618738	LOC101929524
chr5	16665584	16666084	MYO10
chr5	16666756	16667256	MYO10
chr5	16727758	16728258	MYO10
chr5	17415124	17415624	LINC02217
chr5	18114352	18114852	LINC02223
chr5	19270084	19270584	CDH18
chr5	19486766	19487266	CDH18
chr5	19488751	19489251	CDH18
chr5	19634131	19634631	CDH18
chr5	22399340	22399840	CDH12
chr5	23777323	23777823	C5orf17
chr5	25341927	25342427	LINC02239
chr5	27378489	27378989	PURPL
chr5	28773652	28774152	LINC02109
chr5	29502441	29502941	LINC02064
chr5	29921778	29922278	LINC02064
chr5	30120974	30121474	LINC02064
chr5	31087016	31087516	CDH6
chr5	31214221	31214721	CDH6
chr5	32027717	32028217	PDZD2
chr5	32097122	32097622	PDZD2
chr5	32324924	32325424	MTMR12
chr5	32476812	32477312	ZFR
chr5	32489692	32490192	SUB1
chr5	32490224	32490724	SUB1
chr5	32505150	32505650	SUB1
chr5	32506096	32506596	SUB1
chr5	33270032	33270532	TARS
chr5	33270635	33271135	TARS
chr5	33299845	33300345	TARS
chr5	34001202	34001702	AMACR
chr5	34001202	34001702	C1QTNF3-AMACR
chr5	34005589	34006089	AMACR
chr5	34005589	34006089	C1QTNF3-AMACR
chr5	34007852	34008352	AMACR
chr5	34007852	34008352	C1QTNF3-AMACR
chr5	34076986	34077486	C1QTNF3-AMACR
chr5	34847068	34847568	TTC23L
chr5	35091543	35092043	PRLR
chr5	35213044	35213544	PRLR
chr5	35359871	35360371	PRLR
chr5	35782478	35782978	SPEF2
chr5	36158162	36158662	SKP2
chr5	36773147	36773647	SLC1A3
chr5	37662726	37663226	WDR70
chr5	37665786	37666286	WDR70
chr5	37816845	37817345	GDNF
chr5	38184593	38185093	LINC02119
chr5	38707617	38708117	LINC01265
chr5	39162936	39163436	FYB1
chr5	39998374	39998874	LINC00603
chr5	40074256	40074756	LINC00603
chr5	40331603	40332103	LINC00603
chr5	40976786	40977286	C7
chr5	42590998	42591498	GHR
chr5	44634138	44634638	MRPS30-DT
chr5	44804129	44804629	MRPS30-DT
chr5	44843680	44844180	MRPS30
chr5	50666393	50666893	PARP8
chr5	50667109	50667609	PARP8
chr5	54887488	54887988	ESM1
chr5	55427076	55427576	PLPP1
chr5	56402756	56403256	LINC01948
chr5	57456403	57456903	ACTBL2
chr5	57466507	57467007	ACTBL2
chr5	58127267	58127767	LINC02101
chr5	58156850	58157350	LINC02101
chr5	58708198	58708698	RAB3C
chr5	58787937	58788437	RAB3C
chr5	58818395	58818895	RAB3C
chr5	58849829	58850329	RAB3C
chr5	58902221	58902721	RAB3C
chr5	59351268	59351768	PDE4D
chr5	59607335	59607835	PDE4D
chr5	59685773	59686273	PDE4D
chr5	61625650	61626150	C5orf64
chr5	61682288	61682788	C5orf64
chr5	61682288	61682788	LOC101928651
chr5	62011175	62011675	C5orf64
chr5	62652369	62652869	IPO11-LRRC70
chr5	63652557	63653057	HTR1A
chr5	63653133	63653633	HTR1A
chr5	64018924	64019424	HTR1A
chr5	64182398	64182898	RNF180
chr5	64502124	64502624	RGS7BP
chr5	66346934	66347434	LINC02229
chr5	66644040	66644540	MAST4
chr5	66732493	66732993	MAST4
chr5	67086517	67087017	MAST4
chr5	67089267	67089767	MAST4
chr5	67204354	67204854	CD180
chr5	67381183	67381683	CD180
chr5	67561462	67561962	LOC101928858
chr5	68479408	68479908	PIK3R1
chr5	68554899	68555399	PIK3R1
chr5	68657933	68658433	LINC02198
chr5	68730614	68731114	LINC02198
chr5	71899049	71899549	CARTPT
chr5	72108683	72109183	MAP1B
chr5	72288783	72289283	MRPS27
chr5	72392428	72392928	PTCD2
chr5	72558319	72558819	LINC02056
chr5	72560390	72560890	LINC02056
chr5	72569663	72570163	LINC02056
chr5	72608231	72608731	LINC02056
chr5	72629448	72629948	LINC02056
chr5	72654200	72654700	LINC02056
chr5	73174389	73174889	TMEM174
chr5	74672932	74673432	HEXB
chr5	76250492	76250992	SV2C
chr5	76592031	76592531	IQGAP2
chr5	76928366	76928866	S100Z
chr5	77439207	77439707	WDR41
chr5	77904315	77904815	TBCA
chr5	77993582	77994082	AP3B1
chr5	77994089	77994589	AP3B1
chr5	78463026	78463526	SCAMP1
chr5	78972552	78973052	ARSB
chr5	79093675	79094175	DMGDH
chr5	79229247	79229747	DMGDH
chr5	81113327	81113827	RASGRF2
chr5	81147491	81147991	RASGRF2
chr5	81746929	81747429	SSBP2
chr5	81857287	81857787	SSBP2
chr5	82156845	82157345	ATG10
chr5	82386913	82387413	ATP6AP1L
chr5	82396827	82397327	ATP6AP1L
chr5	84085533	84086033	EDIL3
chr5	84086116	84086616	EDIL3
chr5	84113671	84114171	EDIL3
chr5	84114194	84114694	EDIL3
chr5	84118490	84118990	EDIL3
chr5	84127270	84127770	EDIL3
chr5	84249799	84250299	EDIL3
chr5	84285886	84286386	EDIL3
chr5	84349081	84349581	EDIL3
chr5	84356347	84356847	EDIL3
chr5	84372325	84372825	EDIL3
chr5	84381466	84381966	EDIL3
chr5	84382177	84382677	EDIL3
chr5	84382974	84383474	EDIL3
chr5	84383655	84384155	EDIL3
chr5	84384646	84385146	EDIL3
chr5	84646675	84647175	EDIL3
chr5	85581036	85581536	COX7C
chr5	86864030	86864530	LOC101929380
chr5	87137253	87137753	LOC101929380
chr5	88480230	88480730	LINC00461
chr5	88481037	88481537	LINC00461
chr5	88509400	88509900	LINC00461
chr5	89457936	89458436	MEF2C-AS1
chr5	89569813	89570313	MIR3660
chr5	90983032	90983532	ADGRV1
chr5	92800347	92800847	NR2F1-AS1
chr5	93022769	93023269	NR2F1-AS1
chr5	93580660	93581160	NR2F1-AS1
chr5	93581312	93581812	NR2F1-AS1
chr5	93581819	93582319	NR2F1-AS1
chr5	93582786	93583286	NR2F1-AS1
chr5	93583479	93583979	NR2F1-AS1
chr5	93583479	93583979	NR2F1
chr5	93584172	93584672	NR2F1-AS1
chr5	93584172	93584672	NR2F1
chr5	93584927	93585427	NR2F1-AS1
chr5	93584927	93585427	NR2F1
chr5	93585473	93585973	NR2F1-AS1
chr5	93585473	93585973	NR2F1
chr5	93587996	93588496	NR2F1
chr5	93588525	93589025	NR2F1
chr5	93589127	93589627	NR2F1
chr5	93622214	93622714	FAM172A
chr5	93701690	93702190	FAM172A
chr5	93747412	93747912	FAM172A
chr5	94850185	94850685	MCTP1
chr5	95762091	95762591	RHOBTB3
chr5	95762091	95762591	GLRX
chr5	95898934	95899434	ELL2
chr5	96235190	96235690	LOC101929710
chr5	96256804	96257304	LOC101929710
chr5	96709013	96709513	CAST
chr5	96772068	96772568	CAST
chr5	96772068	96772568	ERAP1
chr5	97061574	97062074	LNPEP
chr5	98562727	98563227	RGMB
chr5	98899413	98899913	CHD1
chr5	99129728	99130228	CHD1
chr5	99130237	99130737	CHD1
chr5	99272483	99272983	LINC02113
chr5	99674070	99674570	LINC02113
chr5	100803314	100803814	ST8SIA4
chr5	103290395	103290895	C5orf30
chr5	103291028	103291528	C5orf30
chr5	103357564	103358064	C5orf30
chr5	103375322	103375822	C5orf30
chr5	104043803	104044303	NUDT12
chr5	104345133	104345633	NUDT12
chr5	104431869	104432369	NUDT12
chr5	104432404	104432904	NUDT12
chr5	104434514	104435014	NUDT12
chr5	107089607	107090107	LINC01950
chr5	107558849	107559349	EFNA5
chr5	108644640	108645140	LINC01023
chr5	108703555	108704055	LINC01023
chr5	108905368	108905868	FER
chr5	108983469	108983969	FER
chr5	109218769	109219269	FER
chr5	109327533	109328033	PJA2
chr5	110048423	110048923	LINC01848
chr5	110916340	110916840	SLC25A46
chr5	111159785	111160285	WDR36
chr5	111223341	111223841	CAMK4
chr5	111224011	111224511	CAMK4
chr5	111224606	111225106	CAMK4
chr5	111225142	111225642	CAMK4
chr5	111225893	111226393	CAMK4
chr5	111226508	111227008	CAMK4
chr5	111228713	111229213	CAMK4
chr5	111280420	111280920	CAMK4
chr5	111281342	111281842	CAMK4
chr5	111285065	111285565	CAMK4
chr5	111454103	111454603	CAMK4
chr5	111461301	111461801	CAMK4
chr5	111512885	111513385	STARD4-AS1
chr5	111719752	111720252	STARD4-AS1
chr5	111719752	111720252	NREP
chr5	111728856	111729356	STARD4-AS1
chr5	111728856	111729356	NREP
chr5	111733555	111734055	STARD4-AS1
chr5	111733555	111734055	NREP
chr5	111734141	111734641	STARD4-AS1
chr5	111734141	111734641	NREP
chr5	111741574	111742074	NREP
chr5	111742079	111742579	NREP
chr5	112800459	112800959	APC
chr5	112801034	112801534	APC
chr5	112960266	112960766	DCP2
chr5	113116981	113117481	MCC
chr5	113147097	113147597	MCC
chr5	113188537	113189037	MCC
chr5	113233493	113233993	MCC
chr5	113275285	113275785	MCC
chr5	113294735	113295235	MCC
chr5	113423780	113424280	MCC
chr5	113778072	113778572	YTHDC2
chr5	114054574	114055074	KCNN2
chr5	114055213	114055713	KCNN2
chr5	114055750	114056250	KCNN2
chr5	115304167	115304667	CCDC112
chr5	115320050	115320550	CCDC112
chr5	115320945	115321445	CCDC112
chr5	115435366	115435866	FEM1C
chr5	115461005	115461505	FEM1C
chr5	115591114	115591614	TMED7-TICAM2
chr5	115591114	115591614	TICAM2
chr5	115599517	115600017	TMED7-TICAM2
chr5	115599517	115600017	TICAM2
chr5	115601824	115602324	TMED7-TICAM2
chr5	115601824	115602324	TICAM2
chr5	115601824	115602324	LOC101927100
chr5	115602449	115602949	TMED7-TICAM2
chr5	115602449	115602949	TICAM2
chr5	115602449	115602949	LOC101927100
chr5	115723150	115723650	CDO1
chr5	115815787	115816287	CDO1
chr5	115816390	115816890	CDO1
chr5	117615160	117615660	LINC00992
chr5	118407903	118408403	LINC02208
chr5	119733276	119733776	HSD17B4
chr5	119741631	119742131	HSD17B4
chr5	120071586	120072086	PRR16
chr5	120091605	120092105	PRR16
chr5	120464033	120464533	PRR16
chr5	120464838	120465338	PRR16
chr5	120465366	120465866	PRR16
chr5	120466139	120466639	PRR16
chr5	120507836	120508336	PRR16
chr5	120511886	120512386	PRR16
chr5	120858196	120858696	PRR16
chr5	121031425	121031925	LOC102467226
chr5	121181983	121182483	LOC102467226
chr5	121189854	121190354	LOC102467226
chr5	121302224	121302724	LOC102467226
chr5	121482211	121482711	LOC102467226
chr5	121497077	121497577	LOC102467226
chr5	121502771	121503271	LOC102467226
chr5	121517921	121518421	LOC102467226
chr5	121766100	121766600	FTMT
chr5	121862946	121863446	FTMT
chr5	122149672	122150172	ZNF474
chr5	122163497	122163997	ZNF474
chr5	123033674	123034174	PPIC
chr5	123034619	123035119	PPIC
chr5	123511836	123512336	CSNK1G3
chr5	123539176	123539676	CSNK1G3
chr5	124127535	124128035	LINC01170
chr5	124342080	124342580	LINC01170
chr5	124527267	124527767	ZNF608
chr5	124823714	124824214	ZNF608
chr5	124824505	124825005	ZNF608
chr5	125032345	125032845	LOC101927421
chr5	125057808	125058308	LOC101927421
chr5	125058372	125058872	LOC101927421
chr5	125064755	125065255	LOC101927421
chr5	125149517	125150017	LOC101927421
chr5	125198525	125199025	LOC101927421
chr5	125209599	125210099	LOC101927421
chr5	125293547	125294047	LOC101927421
chr5	125325914	125326414	LOC101927421
chr5	125410033	125410533	LOC101927421
chr5	125452860	125453360	LINC02240
chr5	125484547	125485047	LINC02240
chr5	125549222	125549722	LINC02240
chr5	125551329	125551829	LINC02240
chr5	125575809	125576309	LINC02240
chr5	126002316	126002816	LOC101927488
chr5	126003255	126003755	LOC101927488
chr5	126263756	126264256	LOC101927488
chr5	126488635	126489135	GRAMD2B
chr5	126489564	126490064	GRAMD2B
chr5	126497478	126497978	GRAMD2B
chr5	126499896	126500396	GRAMD2B
chr5	126500672	126501172	GRAMD2B
chr5	126501500	126502000	GRAMD2B
chr5	126503731	126504231	GRAMD2B
chr5	126509440	126509940	GRAMD2B
chr5	126515212	126515712	GRAMD2B
chr5	126523648	126524148	ALDH7A1
chr5	126531651	126532151	ALDH7A1
chr5	126532901	126533401	ALDH7A1
chr5	126847249	126847749	LMNB1
chr5	126869030	126869530	2022-03-03
chr5	127096034	127096534	C5orf63
chr5	127126225	127126725	C5orf63
chr5	127131944	127132444	C5orf63
chr5	127148903	127149403	C5orf63
chr5	127149876	127150376	C5orf63
chr5	127187713	127188213	MEGF10
chr5	127263262	127263762	MEGF10
chr5	127666006	127666506	CTXN3
chr5	127803397	127803897	CCDC192
chr5	127885191	127885691	CCDC192
chr5	127940813	127941313	CCDC192
chr5	127940813	127941313	LINC01184
chr5	128155520	128156020	SLC12A2
chr5	128466488	128466988	FBN2
chr5	129575666	129576166	ADAMTS19
chr5	129707483	129707983	ADAMTS19
chr5	129725946	129726446	ADAMTS19
chr5	129748968	129749468	MINAR2
chr5	129904721	129905221	CHSY3
chr5	130126680	130127180	CHSY3
chr5	130155589	130156089	CHSY3
chr5	130768307	130768807	HINT1
chr5	130897623	130898123	HINT1
chr5	130967013	130967513	HINT1
chr5	130973757	130974257	HINT1
chr5	130984663	130985163	HINT1
chr5	131522679	131523179	RAPGEF6
chr5	132205690	132206190	P4HA2
chr5	133149317	133149817	HSPA4
chr5	133364187	133364687	FSTL4
chr5	133364724	133365224	FSTL4
chr5	133365607	133366107	FSTL4
chr5	133373765	133374265	FSTL4
chr5	133465673	133466173	FSTL4
chr5	133499450	133499950	FSTL4
chr5	133561925	133562425	FSTL4
chr5	133562519	133563019	FSTL4
chr5	133730764	133731264	FSTL4
chr5	134244958	134245458	CDKL3
chr5	134555986	134556486	JADE2
chr5	135466060	135466560	TIFAB
chr5	135491502	135492002	TIFAB
chr5	135497162	135497662	NEUROG1
chr5	135497931	135498431	NEUROG1
chr5	135498560	135499060	NEUROG1
chr5	135511651	135512151	NEUROG1
chr5	135512346	135512846	NEUROG1
chr5	135524588	135525088	NEUROG1
chr5	135532018	135532518	NEUROG1
chr5	135535831	135536331	NEUROG1
chr5	135542312	135542812	NEUROG1
chr5	135543242	135543742	NEUROG1
chr5	135543774	135544274	NEUROG1
chr5	135545551	135546051	NEUROG1
chr5	135938106	135938606	LECT2
chr5	135938759	135939259	LECT2
chr5	136364248	136364748	TRPC7
chr5	136433197	136433697	TRPC7
chr5	136466376	136466876	TRPC7
chr5	136525562	136526062	TRPC7
chr5	136536564	136537064	TRPC7
chr5	136629025	136629525	TRPC7
chr5	136769477	136769977	SPOCK1
chr5	137086453	137086953	SPOCK1
chr5	137618488	137618988	KLHL3
chr5	137649180	137649680	KLHL3
chr5	137872368	137872868	MYOT
chr5	138289224	138289724	CDC25C
chr5	138458350	138458850	EGR1
chr5	138991049	138991549	SIL1
chr5	139105466	139105966	SIL1
chr5	139639712	139640212	CXXC5
chr5	139646608	139647108	CXXC5
chr5	139653593	139654093	CXXC5
chr5	139669799	139670299	CXXC5
chr5	139675903	139676403	CXXC5
chr5	139676411	139676911	CXXC5
chr5	139696750	139697250	CXXC5
chr5	139709184	139709684	CXXC5
chr5	139764359	139764859	PSD2-AS1
chr5	139952628	139953128	NRG2
chr5	140007238	140007738	NRG2
chr5	140020721	140021221	NRG2
chr5	140038578	140039078	NRG2
chr5	140042034	140042534	NRG2
chr5	140043092	140043592	NRG2
chr5	140246315	140246815	CYSTM1
chr5	140246315	140246815	PFDN1
chr5	141325951	141326451	PCDHGA1
chr5	141475679	141476179	PCDHGA1
chr5	141475679	141476179	PCDHGA2
chr5	141475679	141476179	PCDHGA3
chr5	141475679	141476179	PCDHGB1
chr5	141475679	141476179	PCDHGA4
chr5	141475679	141476179	PCDHGB2
chr5	141475679	141476179	PCDHGA5
chr5	141475679	141476179	PCDHGB3
chr5	141475679	141476179	PCDHGA6
chr5	141475679	141476179	PCDHGA7
chr5	141475679	141476179	PCDHGB4
chr5	141475679	141476179	PCDHGA8
chr5	141475679	141476179	PCDHGB5
chr5	141475679	141476179	PCDHGA9
chr5	141475679	141476179	PCDHGB6
chr5	141475679	141476179	PCDHGA10
chr5	141475679	141476179	PCDHGB7
chr5	141475679	141476179	PCDHGA11
chr5	141475679	141476179	PCDHGA12
chr5	141475679	141476179	PCDHGC3
chr5	141476327	141476827	PCDHGA1
chr5	141476327	141476827	PCDHGA2
chr5	141476327	141476827	PCDHGA3
chr5	141476327	141476827	PCDHGB1
chr5	141476327	141476827	PCDHGA4
chr5	141476327	141476827	PCDHGB2
chr5	141476327	141476827	PCDHGA5
chr5	141476327	141476827	PCDHGB3
chr5	141476327	141476827	PCDHGA6
chr5	141476327	141476827	PCDHGA7
chr5	141476327	141476827	PCDHGB4
chr5	141476327	141476827	PCDHGA8
chr5	141476327	141476827	PCDHGB5
chr5	141476327	141476827	PCDHGA9
chr5	141476327	141476827	PCDHGB6
chr5	141476327	141476827	PCDHGA10
chr5	141476327	141476827	PCDHGB7
chr5	141476327	141476827	PCDHGA11
chr5	141476327	141476827	PCDHGA12
chr5	141476327	141476827	PCDHGC3
chr5	141476982	141477482	PCDHGA1
chr5	141476982	141477482	PCDHGA2
chr5	141476982	141477482	PCDHGA3
chr5	141476982	141477482	PCDHGB1
chr5	141476982	141477482	PCDHGA4
chr5	141476982	141477482	PCDHGB2
chr5	141476982	141477482	PCDHGA5
chr5	141476982	141477482	PCDHGB3
chr5	141476982	141477482	PCDHGA6
chr5	141476982	141477482	PCDHGA7
chr5	141476982	141477482	PCDHGB4
chr5	141476982	141477482	PCDHGA8
chr5	141476982	141477482	PCDHGB5
chr5	141476982	141477482	PCDHGA9
chr5	141476982	141477482	PCDHGB6
chr5	141476982	141477482	PCDHGA10
chr5	141476982	141477482	PCDHGB7
chr5	141476982	141477482	PCDHGA11
chr5	141476982	141477482	PCDHGA12
chr5	141476982	141477482	PCDHGC3
chr5	141484751	141485251	PCDHGA1
chr5	141484751	141485251	PCDHGA2
chr5	141484751	141485251	PCDHGA3
chr5	141484751	141485251	PCDHGB1
chr5	141484751	141485251	PCDHGA4
chr5	141484751	141485251	PCDHGB2
chr5	141484751	141485251	PCDHGA5
chr5	141484751	141485251	PCDHGB3
chr5	141484751	141485251	PCDHGA6
chr5	141484751	141485251	PCDHGA7
chr5	141484751	141485251	PCDHGB4
chr5	141484751	141485251	PCDHGA8
chr5	141484751	141485251	PCDHGB5
chr5	141484751	141485251	PCDHGA9
chr5	141484751	141485251	PCDHGB6
chr5	141484751	141485251	PCDHGA10
chr5	141484751	141485251	PCDHGB7
chr5	141484751	141485251	PCDHGA11
chr5	141484751	141485251	PCDHGA12
chr5	141484751	141485251	PCDHGC3
chr5	141484751	141485251	PCDHGC4
chr5	141485642	141486142	PCDHGA1
chr5	141485642	141486142	PCDHGA2
chr5	141485642	141486142	PCDHGA3
chr5	141485642	141486142	PCDHGB1
chr5	141485642	141486142	PCDHGA4
chr5	141485642	141486142	PCDHGB2
chr5	141485642	141486142	PCDHGA5
chr5	141485642	141486142	PCDHGB3
chr5	141485642	141486142	PCDHGA6
chr5	141485642	141486142	PCDHGA7
chr5	141485642	141486142	PCDHGB4
chr5	141485642	141486142	PCDHGA8
chr5	141485642	141486142	PCDHGB5
chr5	141485642	141486142	PCDHGA9
chr5	141485642	141486142	PCDHGB6
chr5	141485642	141486142	PCDHGA10
chr5	141485642	141486142	PCDHGB7
chr5	141485642	141486142	PCDHGA11
chr5	141485642	141486142	PCDHGA12
chr5	141485642	141486142	PCDHGC3
chr5	141485642	141486142	PCDHGC4
chr5	141489314	141489814	PCDHGA1
chr5	141489314	141489814	PCDHGA2
chr5	141489314	141489814	PCDHGA3
chr5	141489314	141489814	PCDHGB1
chr5	141489314	141489814	PCDHGA4
chr5	141489314	141489814	PCDHGB2
chr5	141489314	141489814	PCDHGA5
chr5	141489314	141489814	PCDHGB3
chr5	141489314	141489814	PCDHGA6
chr5	141489314	141489814	PCDHGA7
chr5	141489314	141489814	PCDHGB4
chr5	141489314	141489814	PCDHGA8
chr5	141489314	141489814	PCDHGB5
chr5	141489314	141489814	PCDHGA9
chr5	141489314	141489814	PCDHGB6
chr5	141489314	141489814	PCDHGA10
chr5	141489314	141489814	PCDHGB7
chr5	141489314	141489814	PCDHGA11
chr5	141489314	141489814	PCDHGA12
chr5	141489314	141489814	PCDHGC3
chr5	141489314	141489814	PCDHGC4
chr5	141489314	141489814	PCDHGC5
chr5	141490413	141490913	PCDHGA1
chr5	141490413	141490913	PCDHGA2
chr5	141490413	141490913	PCDHGA3
chr5	141490413	141490913	PCDHGB1
chr5	141490413	141490913	PCDHGA4
chr5	141490413	141490913	PCDHGB2
chr5	141490413	141490913	PCDHGA5
chr5	141490413	141490913	PCDHGB3
chr5	141490413	141490913	PCDHGA6
chr5	141490413	141490913	PCDHGA7
chr5	141490413	141490913	PCDHGB4
chr5	141490413	141490913	PCDHGA8
chr5	141490413	141490913	PCDHGB5
chr5	141490413	141490913	PCDHGA9
chr5	141490413	141490913	PCDHGB6
chr5	141490413	141490913	PCDHGA10
chr5	141490413	141490913	PCDHGB7
chr5	141490413	141490913	PCDHGA11
chr5	141490413	141490913	PCDHGA12
chr5	141490413	141490913	PCDHGC3
chr5	141490413	141490913	PCDHGC4
chr5	141490413	141490913	PCDHGC5
chr5	141491575	141492075	PCDHGA1
chr5	141491575	141492075	PCDHGA2
chr5	141491575	141492075	PCDHGA3
chr5	141491575	141492075	PCDHGB1
chr5	141491575	141492075	PCDHGA4
chr5	141491575	141492075	PCDHGB2
chr5	141491575	141492075	PCDHGA5
chr5	141491575	141492075	PCDHGB3
chr5	141491575	141492075	PCDHGA6
chr5	141491575	141492075	PCDHGA7
chr5	141491575	141492075	PCDHGB4
chr5	141491575	141492075	PCDHGA8
chr5	141491575	141492075	PCDHGB5
chr5	141491575	141492075	PCDHGA9
chr5	141491575	141492075	PCDHGB6
chr5	141491575	141492075	PCDHGA10
chr5	141491575	141492075	PCDHGB7
chr5	141491575	141492075	PCDHGA11
chr5	141491575	141492075	PCDHGA12
chr5	141491575	141492075	PCDHGC3
chr5	141491575	141492075	PCDHGC4
chr5	141491575	141492075	PCDHGC5
chr5	141492117	141492617	PCDHGA1
chr5	141492117	141492617	PCDHGA2
chr5	141492117	141492617	PCDHGA3
chr5	141492117	141492617	PCDHGB1
chr5	141492117	141492617	PCDHGA4
chr5	141492117	141492617	PCDHGB2
chr5	141492117	141492617	PCDHGA5
chr5	141492117	141492617	PCDHGB3
chr5	141492117	141492617	PCDHGA6
chr5	141492117	141492617	PCDHGA7
chr5	141492117	141492617	PCDHGB4
chr5	141492117	141492617	PCDHGA8
chr5	141492117	141492617	PCDHGB5
chr5	141492117	141492617	PCDHGA9
chr5	141492117	141492617	PCDHGB6
chr5	141492117	141492617	PCDHGA10
chr5	141492117	141492617	PCDHGB7
chr5	141492117	141492617	PCDHGA11
chr5	141492117	141492617	PCDHGA12
chr5	141492117	141492617	PCDHGC3
chr5	141492117	141492617	PCDHGC4
chr5	141492117	141492617	PCDHGC5
chr5	141494070	141494570	PCDHGA1
chr5	141494070	141494570	PCDHGA2
chr5	141494070	141494570	PCDHGA3
chr5	141494070	141494570	PCDHGB1
chr5	141494070	141494570	PCDHGA4
chr5	141494070	141494570	PCDHGB2
chr5	141494070	141494570	PCDHGA5
chr5	141494070	141494570	PCDHGB3
chr5	141494070	141494570	PCDHGA6
chr5	141494070	141494570	PCDHGA7
chr5	141494070	141494570	PCDHGB4
chr5	141494070	141494570	PCDHGA8
chr5	141494070	141494570	PCDHGB5
chr5	141494070	141494570	PCDHGA9
chr5	141494070	141494570	PCDHGB6
chr5	141494070	141494570	PCDHGA10
chr5	141494070	141494570	PCDHGB7
chr5	141494070	141494570	PCDHGA11
chr5	141494070	141494570	PCDHGA12
chr5	141494070	141494570	PCDHGC3
chr5	141494070	141494570	PCDHGC4
chr5	141494070	141494570	PCDHGC5
chr5	141501765	141502265	PCDHGA1
chr5	141501765	141502265	PCDHGA2
chr5	141501765	141502265	PCDHGA3
chr5	141501765	141502265	PCDHGB1
chr5	141501765	141502265	PCDHGA4
chr5	141501765	141502265	PCDHGB2
chr5	141501765	141502265	PCDHGA5
chr5	141501765	141502265	PCDHGB3
chr5	141501765	141502265	PCDHGA6
chr5	141501765	141502265	PCDHGA7
chr5	141501765	141502265	PCDHGB4
chr5	141501765	141502265	PCDHGA8
chr5	141501765	141502265	PCDHGB5
chr5	141501765	141502265	PCDHGA9
chr5	141501765	141502265	PCDHGB6
chr5	141501765	141502265	PCDHGA10
chr5	141501765	141502265	PCDHGB7
chr5	141501765	141502265	PCDHGA11
chr5	141501765	141502265	PCDHGA12
chr5	141501765	141502265	PCDHGC3
chr5	141501765	141502265	PCDHGC4
chr5	141501765	141502265	PCDHGC5
chr5	141506551	141507051	PCDHGA1
chr5	141506551	141507051	PCDHGA2
chr5	141506551	141507051	PCDHGA3
chr5	141506551	141507051	PCDHGB1
chr5	141506551	141507051	PCDHGA4
chr5	141506551	141507051	PCDHGB2
chr5	141506551	141507051	PCDHGA5
chr5	141506551	141507051	PCDHGB3
chr5	141506551	141507051	PCDHGA6
chr5	141506551	141507051	PCDHGA7
chr5	141506551	141507051	PCDHGB4
chr5	141506551	141507051	PCDHGA8
chr5	141506551	141507051	PCDHGB5
chr5	141506551	141507051	PCDHGA9
chr5	141506551	141507051	PCDHGB6
chr5	141506551	141507051	PCDHGA10
chr5	141506551	141507051	PCDHGB7
chr5	141506551	141507051	PCDHGA11
chr5	141506551	141507051	PCDHGA12
chr5	141506551	141507051	PCDHGC3
chr5	141506551	141507051	PCDHGC4
chr5	141506551	141507051	PCDHGC5
chr5	141507215	141507715	PCDHGA1
chr5	141507215	141507715	PCDHGA2
chr5	141507215	141507715	PCDHGA3
chr5	141507215	141507715	PCDHGB1
chr5	141507215	141507715	PCDHGA4
chr5	141507215	141507715	PCDHGB2
chr5	141507215	141507715	PCDHGA5
chr5	141507215	141507715	PCDHGB3
chr5	141507215	141507715	PCDHGA6
chr5	141507215	141507715	PCDHGA7
chr5	141507215	141507715	PCDHGB4
chr5	141507215	141507715	PCDHGA8
chr5	141507215	141507715	PCDHGB5
chr5	141507215	141507715	PCDHGA9
chr5	141507215	141507715	PCDHGB6
chr5	141507215	141507715	PCDHGA10
chr5	141507215	141507715	PCDHGB7
chr5	141507215	141507715	PCDHGA11
chr5	141507215	141507715	PCDHGA12
chr5	141507215	141507715	PCDHGC3
chr5	141507215	141507715	PCDHGC4
chr5	141507215	141507715	PCDHGC5
chr5	141507778	141508278	PCDHGA1
chr5	141507778	141508278	PCDHGA2
chr5	141507778	141508278	PCDHGA3
chr5	141507778	141508278	PCDHGB1
chr5	141507778	141508278	PCDHGA4
chr5	141507778	141508278	PCDHGB2
chr5	141507778	141508278	PCDHGA5
chr5	141507778	141508278	PCDHGB3
chr5	141507778	141508278	PCDHGA6
chr5	141507778	141508278	PCDHGA7
chr5	141507778	141508278	PCDHGB4
chr5	141507778	141508278	PCDHGA8
chr5	141507778	141508278	PCDHGB5
chr5	141507778	141508278	PCDHGA9
chr5	141507778	141508278	PCDHGB6
chr5	141507778	141508278	PCDHGA10
chr5	141507778	141508278	PCDHGB7
chr5	141507778	141508278	PCDHGA11
chr5	141507778	141508278	PCDHGA12
chr5	141507778	141508278	PCDHGC3
chr5	141507778	141508278	PCDHGC4
chr5	141507778	141508278	PCDHGC5
chr5	141508991	141509491	PCDHGA1
chr5	141508991	141509491	PCDHGA2
chr5	141508991	141509491	PCDHGA3
chr5	141508991	141509491	PCDHGB1
chr5	141508991	141509491	PCDHGA4
chr5	141508991	141509491	PCDHGB2
chr5	141508991	141509491	PCDHGA5
chr5	141508991	141509491	PCDHGB3
chr5	141508991	141509491	PCDHGA6
chr5	141508991	141509491	PCDHGA7
chr5	141508991	141509491	PCDHGB4
chr5	141508991	141509491	PCDHGA8
chr5	141508991	141509491	PCDHGB5
chr5	141508991	141509491	PCDHGA9
chr5	141508991	141509491	PCDHGB6
chr5	141508991	141509491	PCDHGA10
chr5	141508991	141509491	PCDHGB7
chr5	141508991	141509491	PCDHGA11
chr5	141508991	141509491	PCDHGA12
chr5	141508991	141509491	PCDHGC3
chr5	141508991	141509491	PCDHGC4
chr5	141508991	141509491	PCDHGC5
chr5	141512999	141513499	PCDHGA1
chr5	141513510	141514010	PCDHGA1
chr5	141514229	141514729	DIAPH1
chr5	141514749	141515249	DIAPH1
chr5	141524589	141525089	DIAPH1
chr5	141528579	141529079	DIAPH1
chr5	141557759	141558259	DIAPH1
chr5	141560740	141561240	DIAPH1
chr5	141560740	141561240	LOC100505658
chr5	141701397	141701897	ARAP3
chr5	141702092	141702592	ARAP3
chr5	141702731	141703231	ARAP3
chr5	141703266	141703766	ARAP3
chr5	141747094	141747594	ARAP3
chr5	141754767	141755267	ARAP3
chr5	141783574	141784074	PCDH1
chr5	141788531	141789031	PCDH1
chr5	141809382	141809882	PCDH1
chr5	141811215	141811715	PCDH1
chr5	141845041	141845541	PCDH1
chr5	141845990	141846490	PCDH1
chr5	141870267	141870767	PCDH1
chr5	141872003	141872503	PCDH1
chr5	141875853	141876353	PCDH1
chr5	141878329	141878829	PCDH1
chr5	141879052	141879552	PCDH1
chr5	141879899	141880399	PCDH1
chr5	141881775	141882275	PCDH1
chr5	141882555	141883055	PCDH1
chr5	142325834	142326334	SPRY4-AS1
chr5	142426197	142426697	SPRY4-AS1
chr5	142427947	142428447	SPRY4-AS1
chr5	142495151	142495651	SPRY4-AS1
chr5	142499571	142500071	SPRY4-AS1
chr5	142779104	142779604	ARHGAP26
chr5	142783034	142783534	ARHGAP26
chr5	142783834	142784334	ARHGAP26
chr5	143216997	143217497	ARHGAP26
chr5	143997860	143998360	YIPF5
chr5	144048374	144048874	YIPF5
chr5	145359087	145359587	PRELID2
chr5	146440790	146441290	TCERG1
chr5	147094158	147094658	PPP2R2B
chr5	147098255	147098755	PPP2R2B
chr5	147248079	147248579	STK32A
chr5	147658354	147658854	JAKMIP2-AS1
chr5	147658354	147658854	JAKMIP2
chr5	147659009	147659509	JAKMIP2-AS1
chr5	147659009	147659509	JAKMIP2
chr5	147661280	147661780	JAKMIP2-AS1
chr5	147661280	147661780	JAKMIP2
chr5	147661860	147662360	JAKMIP2-AS1
chr5	147661860	147662360	JAKMIP2
chr5	147781836	147782336	JAKMIP2
chr5	147782582	147783082	JAKMIP2
chr5	148196146	148196646	SPINK6
chr5	148351496	148351996	LOC102546294
chr5	149750570	149751070	PPARGC1B
chr5	149760721	149761221	PPARGC1B
chr5	150068786	150069286	CSF1R
chr5	150443400	150443900	RPS14
chr5	150511604	150512104	NDST1
chr5	150582261	150582761	SYNPO
chr5	150615907	150616407	SYNPO
chr5	150616410	150616910	SYNPO
chr5	151671611	151672111	SPARC
chr5	151682513	151683013	SPARC
chr5	151682513	151683013	CLMAT3
chr5	151683353	151683853	SPARC
chr5	151683353	151683853	CLMAT3
chr5	151683899	151684399	SPARC
chr5	151683899	151684399	CLMAT3
chr5	151684466	151684966	SPARC
chr5	151684466	151684966	CLMAT3
chr5	151684976	151685476	SPARC
chr5	151684976	151685476	CLMAT3
chr5	151686708	151687208	SPARC
chr5	151686708	151687208	CLMAT3
chr5	151737338	151737838	ATOX1
chr5	151825348	151825848	GLRA1
chr5	151892498	151892998	GLRA1
chr5	151895708	151896208	GLRA1
chr5	151896311	151896811	GLRA1
chr5	151896971	151897471	GLRA1
chr5	151899403	151899903	GLRA1
chr5	151900029	151900529	GLRA1
chr5	151905447	151905947	GLRA1
chr5	151920122	151920622	GLRA1
chr5	151922834	151923334	GLRA1
chr5	151923818	151924318	GLRA1
chr5	151925283	151925783	GLRA1
chr5	151967845	151968345	LINC01933
chr5	152004395	152004895	LINC01933
chr5	152086632	152087132	LINC01933
chr5	152472047	152472547	NMUR2
chr5	152987068	152987568	LINC01470
chr5	153397290	153397790	GRIA1
chr5	153446187	153446687	GRIA1
chr5	153447511	153448011	GRIA1
chr5	153463785	153464285	GRIA1
chr5	153470702	153471202	GRIA1
chr5	153490014	153490514	GRIA1
chr5	153490599	153491099	GRIA1
chr5	153491783	153492283	GRIA1
chr5	153493240	153493740	GRIA1
chr5	153494001	153494501	GRIA1
chr5	153513076	153513576	GRIA1
chr5	153515714	153516214	GRIA1
chr5	153516370	153516870	GRIA1
chr5	153517322	153517822	GRIA1
chr5	153588278	153588778	GRIA1
chr5	153682414	153682914	GRIA1
chr5	153800368	153800868	GRIA1
chr5	155009700	155010200	KIF4B
chr5	155021611	155022111	KIF4B
chr5	155163172	155163672	KIF4B
chr5	155485275	155485775	SGCD
chr5	155646473	155646973	SGCD
chr5	155727400	155727900	SGCD
chr5	155727927	155728427	SGCD
chr5	155729095	155729595	SGCD
chr5	155823678	155824178	SGCD
chr5	156006265	156006765	SGCD
chr5	156421629	156422129	SGCD
chr5	156543664	156544164	SGCD
chr5	156677852	156678352	SGCD
chr5	156686834	156687334	SGCD
chr5	156687579	156688079	SGCD
chr5	156689455	156689955	SGCD
chr5	156716908	156717408	SGCD
chr5	156879576	156880076	TIMD4
chr5	156887422	156887922	TIMD4
chr5	157119312	157119812	HAVCR2
chr5	157130895	157131395	HAVCR2
chr5	157132729	157133229	HAVCR2
chr5	157345449	157345949	CYFIP2
chr5	157345449	157345949	FNDC9
chr5	157475142	157475642	ADAM19
chr5	157524106	157524606	ADAM19
chr5	157541404	157541904	ADAM19
chr5	157745137	157745637	LSM11
chr5	158140085	158140585	LINC02227
chr5	158387980	158388480	LINC02227
chr5	158843291	158843791	EBF1
chr5	159234881	159235381	LINC01932
chr5	159440577	159441077	LOC285626
chr5	159442427	159442927	LOC285626
chr5	159471815	159472315	LINC01845
chr5	159879024	159879524	LINC01847
chr5	159916182	159916682	ADRA1B
chr5	159918071	159918571	ADRA1B
chr5	159943375	159943875	ADRA1B
chr5	159947201	159947701	ADRA1B
chr5	159949965	159950465	ADRA1B
chr5	159996016	159996516	TTC1
chr5	160071218	160071718	PWWP2A
chr5	160103355	160103855	PWWP2A
chr5	160165533	160166033	FABP6
chr5	160170463	160170963	FABP6
chr5	160175601	160176101	FABP6
chr5	160262131	160262631	CCNJL
chr5	160966785	160967285	LINC02159
chr5	161058631	161059131	LINC02159
chr5	161544201	161544701	GABRB2
chr5	161546490	161546990	GABRB2
chr5	161547000	161547500	GABRB2
chr5	161547000	161547500	GABRA6
chr5	161547572	161548072	GABRB2
chr5	161547572	161548072	GABRA6
chr5	161833914	161834414	GABRA1
chr5	161842357	161842857	GABRA1
chr5	161846735	161847235	GABRA1
chr5	161847732	161848232	GABRA1
chr5	161848274	161848774	GABRA1
chr5	161872015	161872515	GABRA1
chr5	162042073	162042573	GABRG2
chr5	162067595	162068095	GABRG2
chr5	162068315	162068815	GABRG2
chr5	162068903	162069403	GABRG2
chr5	162070044	162070544	GABRG2
chr5	162071609	162072109	GABRG2
chr5	162072274	162072774	GABRG2
chr5	162083130	162083630	GABRG2
chr5	162083826	162084326	GABRG2
chr5	162087761	162088261	GABRG2
chr5	162091921	162092421	GABRG2
chr5	163089913	163090413	CCNG1
chr5	163384635	163385135	CCNG1
chr5	164101422	164101922	LOC102546299
chr5	165672869	165673369	LOC102546299
chr5	166422547	166423047	LINC01947
chr5	166978657	166979157	LINC01947
chr5	166992092	166992592	LINC01947
chr5	167554652	167555152	TENM2
chr5	167594651	167595151	TENM2
chr5	167654535	167655035	TENM2
chr5	167790005	167790505	TENM2
chr5	168005886	168006386	TENM2
chr5	168006424	168006924	TENM2
chr5	168140227	168140727	TENM2
chr5	168162431	168162931	TENM2
chr5	168209989	168210489	TENM2
chr5	168654179	168654679	SLIT3
chr5	170362631	170363131	KCNIP1
chr5	170832411	170832911	GABRP
chr5	171092835	171093335	RANBP17
chr5	172077968	172078468	STK10
chr5	172350716	172351216	SH3PXD2B
chr5	172707140	172707640	NEURL1B
chr5	172816839	172817339	ERGIC1
chr5	172871071	172871571	ERGIC1
chr5	172875903	172876403	ERGIC1
chr5	172876448	172876948	ERGIC1
chr5	172939570	172940070	ERGIC1
chr5	172940096	172940596	ERGIC1
chr5	172954669	172955169	LOC100268168
chr5	173323907	173324407	STC2
chr5	173643847	173644347	BOD1
chr5	173699168	173699668	LINC01484
chr5	173719744	173720244	LINC01484
chr5	173720580	173721080	LINC01484
chr5	173743646	173744146	LINC01484
chr5	173757766	173758266	LINC01484
chr5	173771291	173771791	LINC01485
chr5	173772255	173772755	LINC01485
chr5	173774257	173774757	LINC01485
chr5	173782022	173782522	LINC01485
chr5	173793824	173794324	LINC01485
chr5	173795858	173796358	LINC01485
chr5	173807015	173807515	LINC01485
chr5	173807588	173808088	LINC01485
chr5	173808108	173808608	LINC01485
chr5	173857294	173857794	CPEB4
chr5	173913610	173914110	CPEB4
chr5	173915281	173915781	CPEB4
chr5	173963646	173964146	CPEB4
chr5	173967186	173967686	CPEB4
chr5	174090913	174091413	NSG2
chr5	174617232	174617732	LINC01411
chr5	174617984	174618484	LINC01411
chr5	174618511	174619011	LINC01411
chr5	174623341	174623841	LINC01411
chr5	174877900	174878400	LINC01951
chr5	174903156	174903656	LINC01951
chr5	175021795	175022295	LINC01951
chr5	175022472	175022972	LINC01951
chr5	175171345	175171845	LINC01951
chr5	175202435	175202935	LINC01951
chr5	175416619	175417119	DRD1
chr5	175436877	175437377	DRD1
chr5	175437385	175437885	DRD1
chr5	175441598	175442098	DRD1
chr5	175442415	175442915	DRD1
chr5	175442952	175443452	DRD1
chr5	175443471	175443971	DRD1
chr5	175443992	175444492	DRD1
chr5	175444547	175445047	DRD1
chr5	175468199	175468699	SFXN1
chr5	175530197	175530697	SFXN1
chr5	175657786	175658286	HRH2
chr5	175658489	175658989	HRH2
chr5	175659841	175660341	HRH2
chr5	175681020	175681520	HRH2
chr5	175681547	175682047	HRH2
chr5	176401736	176402236	ARL10
chr5	176401736	176402236	CLTB
chr5	176402594	176403094	CLTB
chr5	176406936	176407436	CLTB
chr5	176417016	176417516	CLTB
chr5	176589630	176590130	CDHR2
chr5	176633692	176634192	EIF4E1B
chr5	176636292	176636792	EIF4E1B
chr5	176637482	176637982	EIF4E1B
chr5	176640025	176640525	EIF4E1B
chr5	176652098	176652598	TSPAN17
chr5	176906732	176907232	UIMC1
chr5	177041080	177041580	ZNF346
chr5	177098357	177098857	FGFR4
chr5	177457527	177458027	DBN1
chr5	178107840	178108340	N4BP3
chr5	178113194	178113694	N4BP3
chr5	178113891	178114391	N4BP3
chr5	178114459	178114959	N4BP3
chr5	178115703	178116203	N4BP3
chr5	178116320	178116820	N4BP3
chr5	178120085	178120585	N4BP3
chr5	178120875	178121375	N4BP3
chr5	178122234	178122734	N4BP3
chr5	178124297	178124797	N4BP3
chr5	178164078	178164578	NHP2
chr5	178169470	178169970	NHP2
chr5	178995044	178995544	GRM6
chr5	179229853	179230353	ADAMTS2
chr5	179607547	179608047	RUFY1
chr5	179801776	179802276	MGAT4B
chr5	179974251	179974751	RNF130
chr5	179975070	179975570	RNF130
chr5	180048123	180048623	RNF130
chr5	180114710	180115210	RASGEF1C
chr5	180115294	180115794	RASGEF1C
chr5	180115891	180116391	RASGEF1C
chr5	180155309	180155809	RASGEF1C
chr5	180177303	180177803	RASGEF1C
chr6	1477613	1478113	FOXF2
chr6	2594774	2595274	LINC01600
chr6	2781147	2781647	WRNIP1
chr6	2782972	2783472	WRNIP1
chr6	3150882	3151382	BPHL
chr6	3151653	3152153	BPHL
chr6	3222564	3223064	TUBB2B
chr6	3227512	3228012	TUBB2B
chr6	3230776	3231276	TUBB2B
chr6	3265582	3266082	PSMG4
chr6	3295304	3295804	PSMG4
chr6	3295304	3295804	SLC22A23
chr6	3306824	3307324	SLC22A23
chr6	3350323	3350823	SLC22A23
chr6	3569878	3570378	SLC22A23
chr6	3651055	3651555	PXDC1
chr6	3665488	3665988	PXDC1
chr6	5471613	5472113	FARS2
chr6	5555306	5555806	FARS2
chr6	5855752	5856252	FARS2
chr6	9403010	9403510	LOC100506207
chr6	9403619	9404119	LOC100506207
chr6	9943962	9944462	TFAP2A
chr6	11309895	11310395	NEDD9
chr6	12022912	12023412	HIVEP1
chr6	12060729	12061229	HIVEP1
chr6	12170232	12170732	HIVEP1
chr6	12627560	12628060	PHACTR1
chr6	12749081	12749581	PHACTR1
chr6	12909799	12910299	PHACTR1
chr6	13357694	13358194	GFOD1
chr6	13414100	13414600	GFOD1
chr6	13487447	13487947	GFOD1
chr6	13526620	13527120	GFOD1
chr6	13906926	13907426	RNF182
chr6	13923931	13924431	RNF182
chr6	13924699	13925199	RNF182
chr6	13926084	13926584	RNF182
chr6	13926923	13927423	RNF182
chr6	13927483	13927983	RNF182
chr6	13952099	13952599	RNF182
chr6	14004248	14004748	RNF182
chr6	14216674	14217174	LINC01108
chr6	14217214	14217714	LINC01108
chr6	14440412	14440912	LINC01108
chr6	14441294	14441794	LINC01108
chr6	14766031	14766531	JARID2
chr6	14767118	14767618	JARID2
chr6	14778618	14779118	JARID2
chr6	14799885	14800385	JARID2
chr6	14854053	14854553	JARID2
chr6	14861297	14861797	JARID2
chr6	15148393	15148893	JARID2
chr6	15180589	15181089	JARID2
chr6	15329017	15329517	JARID2
chr6	15444756	15445256	JARID2
chr6	15459555	15460055	JARID2
chr6	15672711	15673211	DTNBP1
chr6	15673666	15674166	DTNBP1
chr6	15674973	15675473	DTNBP1
chr6	16320593	16321093	ATXN1
chr6	16776316	16776816	ATXN1
chr6	16778925	16779425	ATXN1
chr6	17280551	17281051	RBM24
chr6	17393102	17393602	CAP2
chr6	17393767	17394267	CAP2
chr6	17418124	17418624	CAP2
chr6	17418781	17419281	CAP2
chr6	17429622	17430122	CAP2
chr6	17475417	17475917	CAP2
chr6	17615824	17616324	NUP153
chr6	17867860	17868360	KIF13A
chr6	18303499	18303999	DEK
chr6	19554529	19555029	LOC100506885
chr6	19737926	19738426	LOC100506885
chr6	19995838	19996338	MBOAT1
chr6	20332547	20333047	E2F3
chr6	20362720	20363220	E2F3
chr6	20367720	20368220	E2F3
chr6	20575149	20575649	CDKAL1
chr6	20763266	20763766	CDKAL1
chr6	20866908	20867408	CDKAL1
chr6	20909146	20909646	CDKAL1
chr6	21158026	21158526	CDKAL1
chr6	21395079	21395579	LINC00581
chr6	21448285	21448785	LINC00581
chr6	21998867	21999367	CASC15
chr6	22146011	22146511	CASC15
chr6	22146011	22146511	NBAT1
chr6	22222278	22222778	CASC15
chr6	22222831	22223331	CASC15
chr6	23180607	23181107	HDGFL1
chr6	23205185	23205685	HDGFL1
chr6	23394639	23395139	NRSN1
chr6	23523208	23523708	NRSN1
chr6	23523790	23524290	NRSN1
chr6	23524449	23524949	NRSN1
chr6	23611696	23612196	NRSN1
chr6	23879785	23880285	NRSN1
chr6	23918434	23918934	NRSN1
chr6	24034946	24035446	NRSN1
chr6	24125918	24126418	NRSN1
chr6	24130673	24131173	NRSN1
chr6	24631649	24632149	KIAA0319
chr6	25277818	25278318	CARMIL1
chr6	25278800	25279300	CARMIL1
chr6	25334951	25335451	CARMIL1
chr6	25369045	25369545	CARMIL1
chr6	25401358	25401858	CARMIL1
chr6	25401866	25402366	CARMIL1
chr6	25455282	25455782	CARMIL1
chr6	25485790	25486290	CARMIL1
chr6	26188819	26189319	HIST1H4D
chr6	26195236	26195736	HIST1H3D
chr6	26197102	26197602	HIST1H3D
chr6	26197724	26198224	HIST1H3D
chr6	26198319	26198819	HIST1H3D
chr6	26199160	26199660	HIST1H3D
chr6	26199160	26199660	HIST1H2AD
chr6	26199160	26199660	HIST1H2BF
chr6	26204224	26204724	HIST1H4E
chr6	26205139	26205639	HIST1H4E
chr6	26205702	26206202	HIST1H4E
chr6	26215446	26215946	HIST1H2BG
chr6	26216042	26216542	HIST1H2BG
chr6	26216567	26217067	HIST1H2BG
chr6	26216567	26217067	HIST1H2AE
chr6	26224842	26225342	HIST1H3E
chr6	28353373	28353873	ZSCAN31
chr6	28353373	28353873	ZKSCAN3
chr6	28354071	28354571	ZSCAN31
chr6	28354071	28354571	ZKSCAN3
chr6	28462362	28462862	ZSCAN23
chr6	28463333	28463833	ZSCAN23
chr6	28465492	28465992	ZSCAN23
chr6	28635267	28635767	LINC00533
chr6	29779861	29780361	HLA-F-AS1
chr6	29831728	29832228	HLA-G
chr6	29964755	29965255	HCG9
chr6	29965265	29965765	HCG9
chr6	30175773	30176273	TRIM15
chr6	30355142	30355642	RPP21
chr6	30358259	30358759	RPP21
chr6	30361563	30362063	RPP21
chr6	31142361	31142861	CCHCR1
chr6	31366811	31367311	HLA-B
chr6	32150839	32151339	PRRT1
chr6	32150839	32151339	LOC100507547
chr6	32151452	32151952	PRRT1
chr6	32151452	32151952	LOC100507547
chr6	32344348	32344848	TSBP1
chr6	32912946	32913446	HLA-DMB
chr6	33057703	33058203	HLA-DPA1
chr6	33080119	33080619	HLA-DPA1
chr6	33080119	33080619	HLA-DPB1
chr6	33082665	33083165	HLA-DPB1
chr6	33087592	33088092	HLA-DPB1
chr6	33108212	33108712	HLA-DPB1
chr6	33112124	33112624	HLA-DPB1
chr6	33119952	33120452	HLA-DPB1
chr6	33126036	33126536	COL11A2
chr6	33694264	33694764	ITPR3
chr6	33746023	33746523	IP6K3
chr6	33746701	33747201	IP6K3
chr6	33779850	33780350	LEMD2
chr6	33781032	33781532	LEMD2
chr6	33805251	33805751	MLN
chr6	33935385	33935885	MIR7159
chr6	33982151	33982651	MIR1275
chr6	34063550	34064050	GRM4
chr6	34448775	34449275	PACSIN1
chr6	34514524	34515024	PACSIN1
chr6	34601704	34602204	C6orf106
chr6	35044696	35045196	ANKS1A
chr6	35045361	35045861	ANKS1A
chr6	35049841	35050341	ANKS1A
chr6	36326237	36326737	C6orf222
chr6	36445336	36445836	KCTD20
chr6	36476985	36477485	KCTD20
chr6	36616890	36617390	MIR3925
chr6	36788848	36789348	CPNE5
chr6	36793198	36793698	CPNE5
chr6	36793757	36794257	CPNE5
chr6	36805022	36805522	CPNE5
chr6	37077820	37078320	FGD2
chr6	37102317	37102817	PIM1
chr6	37141469	37141969	PIM1
chr6	37141977	37142477	PIM1
chr6	37171287	37171787	PIM1
chr6	37283806	37284306	TBC1D22B
chr6	37451355	37451855	CMTR1
chr6	37460165	37460665	CMTR1
chr6	37552274	37552774	MIR4462
chr6	37557609	37558109	MIR4462
chr6	37692460	37692960	MDGA1
chr6	37693495	37693995	MDGA1
chr6	37695257	37695757	MDGA1
chr6	37807600	37808100	ZFAND3
chr6	38358169	38358669	BTBD9
chr6	38489847	38490347	BTBD9
chr6	38965045	38965545	DNAH8
chr6	39158256	39158756	KCNK5
chr6	39357917	39358417	KIF6
chr6	39362465	39362965	KIF6
chr6	39664146	39664646	KIF6
chr6	39732404	39732904	KIF6
chr6	40038580	40039080	MOCS1
chr6	40303054	40303554	TDRG1
chr6	40543418	40543918	LRFN2
chr6	40912275	40912775	UNC5CL
chr6	41491589	41492089	FOXP4-AS1
chr6	41492168	41492668	FOXP4-AS1
chr6	41504938	41505438	FOXP4-AS1
chr6	41504938	41505438	LINC01276
chr6	41586496	41586996	FOXP4
chr6	41588031	41588531	FOXP4
chr6	41644383	41644883	MDFI
chr6	42304232	42304732	TRERF1
chr6	42350959	42351459	TRERF1
chr6	42450151	42450651	TRERF1
chr6	42451646	42452146	TRERF1
chr6	42452153	42452653	TRERF1
chr6	42452925	42453425	TRERF1
chr6	42844478	42844978	BICRAL
chr6	42970839	42971339	PEX6
chr6	43243214	43243714	TTBK1
chr6	43492220	43492720	TJAP1
chr6	44109933	44110433	MRPL14
chr6	44261556	44262056	NFKBIE
chr6	46203335	46203835	RCAN2
chr6	46383689	46384189	RCAN2
chr6	46408074	46408574	RCAN2
chr6	46453114	46453614	RCAN2
chr6	46468965	46469465	RCAN2
chr6	46490284	46490784	RCAN2
chr6	46491023	46491523	RCAN2
chr6	46491728	46492228	RCAN2
chr6	46491728	46492228	LOC101926898
chr6	46555119	46555619	CYP39A1
chr6	46582413	46582913	CYP39A1
chr6	46583022	46583522	CYP39A1
chr6	46583705	46584205	CYP39A1
chr6	46606231	46606731	CYP39A1
chr6	46626450	46626950	CYP39A1
chr6	46629645	46630145	CYP39A1
chr6	47147648	47148148	TNFRSF21
chr6	47278541	47279041	TNFRSF21
chr6	47804800	47805300	OPN5
chr6	48048439	48048939	PTCHD4
chr6	48068600	48069100	PTCHD4
chr6	48455412	48455912	PTCHD4
chr6	48520392	48520892	PTCHD4
chr6	48597917	48598417	PTCHD4
chr6	49178077	49178577	MUT
chr6	49906523	49907023	CRISP1
chr6	51319252	51319752	LOC101927082
chr6	52075307	52075807	PKHD1
chr6	52852661	52853161	GSTA5
chr6	52852661	52853161	GSTA3
chr6	53299455	53299955	ELOVL5
chr6	53342880	53343380	ELOVL5
chr6	53391068	53391568	ELOVL5
chr6	53433616	53434116	GCLC
chr6	53604749	53605249	LOC101927136
chr6	53691784	53692284	KLHL31
chr6	53714030	53714530	KLHL31
chr6	53796477	53796977	LRRC1
chr6	53797247	53797747	LRRC1
chr6	53801878	53802378	LRRC1
chr6	53822343	53822843	LRRC1
chr6	53829786	53830286	LRRC1
chr6	53837845	53838345	LRRC1
chr6	53838449	53838949	LRRC1
chr6	53840784	53841284	LRRC1
chr6	53846098	53846598	LRRC1
chr6	53862450	53862950	LRRC1
chr6	53864785	53865285	LRRC1
chr6	53894100	53894600	LRRC1
chr6	53894915	53895415	LRRC1
chr6	53895547	53896047	LRRC1
chr6	53956019	53956519	LOC101927189
chr6	54665222	54665722	FAM83B
chr6	54997795	54998295	FAM83B
chr6	54998655	54999155	FAM83B
chr6	55578385	55578885	HMGCLL1
chr6	55578903	55579403	HMGCLL1
chr6	55713385	55713885	BMP5
chr6	56451172	56451672	DST
chr6	56615184	56615684	DST
chr6	56615702	56616202	DST
chr6	56673921	56674421	DST
chr6	56693074	56693574	DST
chr6	56694521	56695021	DST
chr6	56715438	56715938	DST
chr6	56840851	56841351	DST
chr6	56851052	56851552	DST
chr6	56851052	56851552	LOC101930010
chr6	56851675	56852175	DST
chr6	56851675	56852175	LOC101930010
chr6	56907339	56907839	DST
chr6	56913535	56914035	DST
chr6	56914138	56914638	DST
chr6	56914761	56915261	DST
chr6	56915491	56915991	DST
chr6	56924976	56925476	DST
chr6	56925506	56926006	DST
chr6	56926133	56926633	DST
chr6	56935106	56935606	DST
chr6	56944585	56945085	DST
chr6	56952990	56953490	DST
chr6	56953508	56954008	DST
chr6	56954743	56955243	BEND6
chr6	56955797	56956297	BEND6
chr6	56956430	56956930	BEND6
chr6	56983207	56983707	BEND6
chr6	58201880	58202380	LINC00680
chr6	58311378	58311878	LINC00680
chr6	60814107	60814607	KHDRBS2
chr6	60893457	60893957	KHDRBS2
chr6	60956084	60956584	KHDRBS2
chr6	61215883	61216383	KHDRBS2
chr6	61538294	61538794	KHDRBS2
chr6	61538822	61539322	KHDRBS2
chr6	61569249	61569749	KHDRBS2
chr6	61909393	61909893	KHDRBS2
chr6	62283758	62284258	KHDRBS2
chr6	62285488	62285988	KHDRBS2
chr6	62285996	62286496	KHDRBS2
chr6	62548688	62549188	KHDRBS2
chr6	62883949	62884449	LGSN
chr6	62885333	62885833	LGSN
chr6	63129266	63129766	LGSN
chr6	63576236	63576736	PTP4A1
chr6	64207967	64208467	EYS
chr6	66052129	66052629	EYS
chr6	67778650	67779150	LOC102723883
chr6	68637986	68638486	ADGRB3
chr6	68726259	68726759	ADGRB3
chr6	68778588	68779088	ADGRB3
chr6	68873112	68873612	ADGRB3
chr6	68984673	68985173	ADGRB3
chr6	68990266	68990766	ADGRB3
chr6	69232192	69232692	ADGRB3
chr6	69293426	69293926	ADGRB3
chr6	69294355	69294855	ADGRB3
chr6	69295055	69295555	ADGRB3
chr6	69490325	69490825	ADGRB3
chr6	71205921	71206421	OGFRL1
chr6	71254233	71254733	OGFRL1
chr6	71260397	71260897	OGFRL1
chr6	71287090	71287590	OGFRL1
chr6	71287820	71288320	OGFRL1
chr6	71288501	71289001	OGFRL1
chr6	71289130	71289630	OGFRL1
chr6	71290480	71290980	OGFRL1
chr6	71309624	71310124	LINC00472
chr6	71312879	71313379	LINC00472
chr6	71514396	71514896	LINC01626
chr6	71848091	71848591	RIMS1
chr6	71886427	71886927	RIMS1
chr6	71887035	71887535	RIMS1
chr6	71888628	71889128	RIMS1
chr6	71889175	71889675	RIMS1
chr6	72418463	72418963	RIMS1
chr6	73822928	73823428	CD109
chr6	74565005	74565505	LOC101928516
chr6	76441926	76442426	IMPG1
chr6	76774684	76775184	HTR1B
chr6	76778478	76778978	HTR1B
chr6	77055680	77056180	HTR1B
chr6	78201349	78201849	IRAK1BP1
chr6	80607658	80608158	BCKDHB
chr6	82711318	82711818	UBE3D
chr6	84707082	84707582	TBX18
chr6	84707082	84707582	TBX18-AS1
chr6	85945387	85945887	SNHG5
chr6	89023770	89024270	PNRC1
chr6	89180917	89181417	GABRR1
chr6	89204044	89204544	GABRR1
chr6	89216209	89216709	GABRR1
chr6	89217287	89217787	GABRR1
chr6	89221720	89222220	GABRR1
chr6	89222300	89222800	GABRR1
chr6	89311001	89311501	GABRR2
chr6	89311606	89312106	GABRR2
chr6	89312923	89313423	GABRR2
chr6	89314552	89315052	GABRR2
chr6	89315109	89315609	GABRR2
chr6	89385278	89385778	RRAGD
chr6	89977719	89978219	BACH2
chr6	90194231	90194731	BACH2
chr6	90218357	90218857	BACH2
chr6	90219090	90219590	BACH2
chr6	90227617	90228117	BACH2
chr6	90293368	90293868	BACH2
chr6	90295848	90296348	BACH2
chr6	90413733	90414233	MAP3K7
chr6	90763919	90764419	MAP3K7
chr6	90819116	90819616	MAP3K7
chr6	91366692	91367192	MIR4643
chr6	93416661	93417161	EPHA7
chr6	94478455	94478955	EPHA7
chr6	94478970	94479470	EPHA7
chr6	94862636	94863136	MANEA-DT
chr6	95280696	95281196	MANEA-DT
chr6	95317888	95318388	MANEA-DT
chr6	95321125	95321625	MANEA-DT
chr6	95686786	95687286	MANEA
chr6	96725235	96725735	GPR63
chr6	98823442	98823942	POU3F2
chr6	99002760	99003260	FBXL4
chr6	100190732	100191232	MCHR2-AS1
chr6	100560273	100560773	ASCC3
chr6	100958579	100959079	ASCC3
chr6	101399474	101399974	GRIK2
chr6	102340305	102340805	GRIK2
chr6	102709706	102710206	GRIK2
chr6	103893011	103893511	HACE1
chr6	105810190	105810690	PRDM1
chr6	106336386	106336886	ATG5
chr6	106872613	106873113	LINC02532
chr6	107491235	107491735	SOBP
chr6	107602477	107602977	SOBP
chr6	108318745	108319245	AFG1L
chr6	108320067	108320567	AFG1L
chr6	109118321	109118821	CEP57L1
chr6	109503527	109504027	AK9
chr6	110037874	110038374	GPR6
chr6	110229128	110229628	CDC40
chr6	110296193	110296693	METTL24
chr6	111087143	111087643	SLC16A10
chr6	111087774	111088274	SLC16A10
chr6	111173828	111174328	SLC16A10
chr6	111249041	111249541	MFSD4B
chr6	111249550	111250050	MFSD4B
chr6	111566937	111567437	TRAF3IP2-AS1
chr6	111566937	111567437	TRAF3IP2
chr6	111592661	111593161	TRAF3IP2-AS1
chr6	111592661	111593161	TRAF3IP2
chr6	111661395	111661895	FYN
chr6	111663541	111664041	FYN
chr6	111673223	111673723	FYN
chr6	111673798	111674298	FYN
chr6	111686015	111686515	FYN
chr6	111686527	111687027	FYN
chr6	111691300	111691800	FYN
chr6	111700045	111700545	FYN
chr6	111706763	111707263	FYN
chr6	111709846	111710346	FYN
chr6	111711451	111711951	FYN
chr6	111776621	111777121	FYN
chr6	111925465	111925965	FYN
chr6	112123005	112123505	LAMA4
chr6	112591260	112591760	RFPL4B
chr6	112640781	112641281	RFPL4B
chr6	112651090	112651590	RFPL4B
chr6	112858269	112858769	RFPL4B
chr6	113564679	113565179	LINC02541
chr6	113610360	113610860	LINC02541
chr6	113611255	113611755	LINC02541
chr6	113854905	113855405	MARCKS
chr6	113857051	113857551	MARCKS
chr6	113858058	113858558	MARCKS
chr6	113858851	113859351	MARCKS
chr6	113883965	113884465	LINC01268
chr6	113995660	113996160	HDAC2
chr6	113995660	113996160	HDAC2-AS2
chr6	114706863	114707363	HDAC2-AS2
chr6	114850163	114850663	HDAC2-AS2
chr6	116809736	116810236	GPRC6A
chr6	117547697	117548197	GOPC
chr6	117547697	117548197	DCBLD1
chr6	117631833	117632333	GOPC
chr6	117825755	117826255	SLC35F1
chr6	118008512	118009012	SLC35F1
chr6	118709267	118709767	CEP85L
chr6	118719701	118720201	CEP85L
chr6	118748591	118749091	CEP85L
chr6	118750127	118750627	CEP85L
chr6	118800438	118800938	MCM9
chr6	119130152	119130652	FAM184A
chr6	119132211	119132711	FAM184A
chr6	119344253	119344753	MAN1A1
chr6	119431012	119431512	MAN1A1
chr6	119432351	119432851	MAN1A1
chr6	119466136	119466636	MAN1A1
chr6	119497994	119498494	MAN1A1
chr6	119643822	119644322	MAN1A1
chr6	119677991	119678491	MAN1A1
chr6	119716264	119716764	MIR3144
chr6	119848693	119849193	MIR3144
chr6	120355792	120356292	MIR3144
chr6	121134256	121134756	TBC1D32
chr6	121216864	121217364	TBC1D32
chr6	121672848	121673348	GJA1
chr6	122055899	122056399	HSF2
chr6	122061553	122062053	HSF2
chr6	122111037	122111537	HSF2
chr6	122128327	122128827	HSF2
chr6	122363996	122364496	HSF2
chr6	122833147	122833647	SMPDL3A
chr6	124159842	124160342	NKAIN2
chr6	124945558	124946058	RNF217-AS1
chr6	125020326	125020826	RNF217
chr6	125262240	125262740	TPD52L1
chr6	125262240	125262740	HDDC2
chr6	125298268	125298768	HDDC2
chr6	126267586	126268086	CENPW
chr6	127635027	127635527	C6orf58
chr6	127952832	127953332	PTPRK
chr6	129382908	129383408	LAMA2
chr6	129383450	129383950	LAMA2
chr6	129447391	129447891	LAMA2
chr6	130096921	130097421	L3MBTL3
chr6	130159784	130160284	SAMD3
chr6	130365250	130365750	SAMD3
chr6	130365250	130365750	TMEM200A
chr6	130365957	130366457	TMEM200A
chr6	130366582	130367082	TMEM200A
chr6	130372109	130372609	TMEM200A
chr6	130417875	130418375	TMEM200A
chr6	130437804	130438304	TMEM200A
chr6	130810327	130810827	SMLR1
chr6	131356136	131356636	AKAP7
chr6	131459907	131460407	ARG1
chr6	131460568	131461068	ARG1
chr6	132811250	132811750	RPS12
chr6	132812072	132812572	RPS12
chr6	133683174	133683674	TARID
chr6	134217443	134217943	SGK1
chr6	134317780	134318280	SGK1
chr6	135225286	135225786	MYB
chr6	135548400	135548900	LINC00271
chr6	135938516	135939016	PDE7B
chr6	135939125	135939625	PDE7B
chr6	136103697	136104197	PDE7B
chr6	136258274	136258774	BCLAF1
chr6	136403623	136404123	MAP7
chr6	136404955	136405455	MAP7
chr6	136408078	136408578	MAP7
chr6	136411370	136411870	MAP7
chr6	136467042	136467542	MAP7
chr6	136472066	136472566	MAP7
chr6	136477429	136477929	MAP7
chr6	136547283	136547783	MAP7
chr6	137282154	137282654	IFNGR1
chr6	139555107	139555607	LINC01625
chr6	139650881	139651381	LINC01625
chr6	139990728	139991228	LOC100507477
chr6	140440442	140440942	MIR3668
chr6	140579994	140580494	MIR4465
chr6	140880157	140880657	MIR4465
chr6	141576508	141577008	NMBR
chr6	141585351	141585851	NMBR
chr6	141712809	141713309	NMBR
chr6	142112338	142112838	NMBR
chr6	142676201	142676701	LOC153910
chr6	142886777	142887277	HIVEP2
chr6	142944422	142944922	HIVEP2
chr6	142944938	142945438	HIVEP2
chr6	142945612	142946112	HIVEP2
chr6	142946185	142946685	HIVEP2
chr6	142946746	142947246	HIVEP2
chr6	143270905	143271405	AIG1
chr6	143952275	143952775	PLAGL1
chr6	143961031	143961531	PLAGL1
chr6	144922001	144922501	UTRN
chr6	147093446	147093946	STXBP5-AS1
chr6	147126677	147127177	STXBP5-AS1
chr6	147131749	147132249	STXBP5-AS1
chr6	148250216	148250716	SASH1
chr6	148441059	148441559	SASH1
chr6	149694873	149695373	LATS1
chr6	152117099	152117599	ESR1
chr6	152298291	152298791	SYNE1
chr6	152630698	152631198	SYNE1
chr6	152634675	152635175	SYNE1
chr6	152636050	152636550	SYNE1
chr6	152636653	152637153	SYNE1
chr6	152682712	152683212	MYCT1
chr6	153293118	153293618	RGS17
chr6	154766216	154766716	SCAF8
chr6	156563634	156564134	ARID1B
chr6	156747578	156748078	ARID1B
chr6	156748245	156748745	ARID1B
chr6	156859515	156860015	ARID1B
chr6	157168387	157168887	ARID1B
chr6	157169596	157170096	ARID1B
chr6	157328191	157328691	TMEM242
chr6	157537420	157537920	ZDHHC14
chr6	157541977	157542477	ZDHHC14
chr6	157650236	157650736	ZDHHC14
chr6	157822954	157823454	SNX9
chr6	158409371	158409871	TULP4
chr6	158475324	158475824	TULP4
chr6	158596828	158597328	TMEM181
chr6	158758319	158758819	SYTL3
chr6	158799400	158799900	EZR
chr6	159368705	159369205	LINC02529
chr6	159395589	159396089	LINC02529
chr6	159482998	159483498	LINC02529
chr6	159853673	159854173	PNLDC1
chr6	160030165	160030665	IGF2R
chr6	161040313	161040813	MAP3K4
chr6	162296989	162297489	PRKN
chr6	163892848	163893348	QKI
chr6	163958051	163958551	QKI
chr6	163960029	163960529	QKI
chr6	164195985	164196485	QKI
chr6	164258228	164258728	QKI
chr6	165637194	165637694	PDE10A
chr6	165637807	165638307	PDE10A
chr6	166387403	166387903	MPC1
chr6	166387967	166388467	MPC1
chr6	166444262	166444762	RPS6KA2
chr6	166445614	166446114	RPS6KA2
chr6	166485315	166485815	RPS6KA2
chr6	166492290	166492790	RPS6KA2
chr6	166500217	166500717	RPS6KA2
chr6	166503030	166503530	RPS6KA2
chr6	167350213	167350713	TTLL2
chr6	167350733	167351233	TTLL2
chr6	167493828	167494328	TCP10
chr6	167495739	167496239	TCP10
chr6	167517013	167517513	TCP10
chr6	167668091	167668591	LINC02538
chr6	167686893	167687393	LINC02487
chr6	167687484	167687984	LINC02487
chr6	167697296	167697796	LINC02487
chr6	167736549	167737049	LINC01558
chr6	167746823	167747323	LINC01558
chr6	167845738	167846238	AFDN
chr6	167906925	167907425	AFDN
chr6	168247481	168247981	LOC101929420
chr6	168539367	168539867	SMOC2
chr6	168683606	168684106	SMOC2
chr6	170024879	170025379	LOC102724511
chr6	170129752	170130252	LOC102724511
chr6	170206696	170207196	LOC102724511
chr6	170243818	170244318	LOC154449
chr6	170510553	170511053	PSMB1
chr6	170523177	170523677	PSMB1
chr7	65503	66003	LOC102723672
chr7	186401	186901	FAM20C
chr7	187162	187662	FAM20C
chr7	191435	191935	FAM20C
chr7	192253	192753	FAM20C
chr7	193390	193890	FAM20C
chr7	194128	194628	FAM20C
chr7	199400	199900	FAM20C
chr7	518941	519441	PDGFA
chr7	568578	569078	PRKAR1B
chr7	1144116	1144616	C7orf50
chr7	1562557	1563057	TMEM184A
chr7	1611793	1612293	PSMG3-AS1
chr7	1856255	1856755	MAD1L1
chr7	2109928	2110428	MAD1L1
chr7	2185712	2186212	MAD1L1
chr7	2195643	2196143	MAD1L1
chr7	2262551	2263051	SNX8
chr7	2266893	2267393	SNX8
chr7	2281525	2282025	SNX8
chr7	2928648	2929148	CARD11
chr7	2929282	2929782	CARD11
chr7	3909048	3909548	SDK1
chr7	4728127	4728627	FOXK1
chr7	4728838	4729338	FOXK1
chr7	5423736	5424236	TNRC18
chr7	5426240	5426740	TNRC18
chr7	5426843	5427343	TNRC18
chr7	5427739	5428239	TNRC18
chr7	5428798	5429298	TNRC18
chr7	5441758	5442258	TNRC18
chr7	5450641	5451141	TNRC18
chr7	5451892	5452392	TNRC18
chr7	5452928	5453428	FBXL18
chr7	5454638	5455138	FBXL18
chr7	5491224	5491724	FBXL18
chr7	5569223	5569723	ACTB
chr7	5594446	5594946	FSCN1
chr7	5634258	5634758	RNF216
chr7	5652803	5653303	RNF216
chr7	5671011	5671511	RNF216
chr7	5671011	5671511	RNF216-IT1
chr7	7032973	7033473	MIR3683
chr7	7119556	7120056	C1GALT1
chr7	7498747	7499247	COL28A1
chr7	7504499	7504999	COL28A1
chr7	7724448	7724948	UMAD1
chr7	7944536	7945036	UMAD1
chr7	7965286	7965786	UMAD1
chr7	7965286	7965786	LOC100505921
chr7	9329326	9329826	NXPH1
chr7	10122693	10123193	NDUFA4
chr7	10904600	10905100	NDUFA4
chr7	10918837	10919337	NDUFA4
chr7	10920571	10921071	NDUFA4
chr7	11021327	11021827	PHF14
chr7	11401576	11402076	THSD7A
chr7	11410610	11411110	THSD7A
chr7	11411179	11411679	THSD7A
chr7	11417271	11417771	THSD7A
chr7	11596495	11596995	THSD7A
chr7	11637959	11638459	THSD7A
chr7	11647061	11647561	THSD7A
chr7	11710360	11710860	THSD7A
chr7	11780314	11780814	THSD7A
chr7	11781992	11782492	THSD7A
chr7	11791059	11791559	THSD7A
chr7	11805939	11806439	THSD7A
chr7	11814701	11815201	THSD7A
chr7	11830507	11831007	THSD7A
chr7	11831032	11831532	THSD7A
chr7	11831630	11832130	THSD7A
chr7	11832270	11832770	THSD7A
chr7	12386121	12386621	VWDE
chr7	13818735	13819235	ETV1
chr7	13988658	13989158	ETV1
chr7	14242123	14242623	DGKB
chr7	14300623	14301123	DGKB
chr7	14747690	14748190	DGKB
chr7	14761495	14761995	DGKB
chr7	14884710	14885210	DGKB
chr7	14886520	14887020	DGKB
chr7	14896798	14897298	DGKB
chr7	14899922	14900422	DGKB
chr7	14902389	14902889	DGKB
chr7	14903028	14903528	DGKB
chr7	14970902	14971402	DGKB
chr7	15245599	15246099	AGMO
chr7	15929393	15929893	ISPD
chr7	15932337	15932837	ISPD
chr7	16066888	16067388	ISPD
chr7	16612953	16613453	ANKMY2
chr7	16747052	16747552	TSPAN13
chr7	16753521	16754021	TSPAN13
chr7	17043047	17043547	AGR3
chr7	17068648	17069148	AGR3
chr7	17069154	17069654	AGR3
chr7	17069704	17070204	AGR3
chr7	17070330	17070830	AGR3
chr7	17071791	17072291	AGR3
chr7	17302704	17303204	AHR
chr7	17339901	17340401	AHR
chr7	17391381	17391881	KCCAT333
chr7	17628108	17628608	LOC101927630
chr7	18094910	18095410	HDAC9
chr7	18179752	18180252	HDAC9
chr7	18212657	18213157	HDAC9
chr7	18344795	18345295	HDAC9
chr7	18552861	18553361	HDAC9
chr7	18787861	18788361	HDAC9
chr7	18855786	18856286	HDAC9
chr7	19772266	19772766	TMEM196
chr7	19772784	19773284	TMEM196
chr7	19773361	19773861	TMEM196
chr7	19803414	19803914	TMEM196
chr7	19823928	19824428	TMEM196
chr7	19861692	19862192	LOC101927668
chr7	19943628	19944128	LOC101927668
chr7	20244449	20244949	LOC100506098
chr7	20873915	20874415	LINC01162
chr7	20946936	20947436	LINC01162
chr7	21303464	21303964	SP4
chr7	21305014	21305514	SP4
chr7	21704292	21704792	DNAH11
chr7	22082790	22083290	RAPGEF5
chr7	22083357	22083857	RAPGEF5
chr7	22110178	22110678	RAPGEF5
chr7	22128802	22129302	RAPGEF5
chr7	22147080	22147580	RAPGEF5
chr7	22227808	22228308	RAPGEF5
chr7	22318276	22318776	RAPGEF5
chr7	22356227	22356727	RAPGEF5
chr7	22356942	22357442	RAPGEF5
chr7	22364862	22365362	RAPGEF5
chr7	22365753	22366253	RAPGEF5
chr7	22366452	22366952	RAPGEF5
chr7	22371184	22371684	RAPGEF5
chr7	22394222	22394722	STEAP1B
chr7	22413184	22413684	STEAP1B
chr7	22874816	22875316	SNORD93
chr7	22876897	22877397	SNORD93
chr7	22885907	22886407	SNORD93
chr7	22887356	22887856	SNORD93
chr7	22895064	22895564	SNORD93
chr7	23386032	23386532	IGF2BP3
chr7	24692451	24692951	MPP6
chr7	25294993	25295493	NPVF
chr7	25325376	25325876	NPVF
chr7	25325925	25326425	NPVF
chr7	25389452	25389952	NPVF
chr7	25495184	25495684	NPVF
chr7	25553863	25554363	NPVF
chr7	26515461	26515961	KIAA0087
chr7	26538620	26539120	KIAA0087
chr7	26543323	26543823	KIAA0087
chr7	26658032	26658532	SKAP2
chr7	26664962	26665462	SKAP2
chr7	27706110	27706610	TAX1BP1
chr7	28272452	28272952	CREB5
chr7	28904525	28905025	TRIL
chr7	29087768	29088268	CPVL
chr7	29139145	29139645	CPVL
chr7	29194056	29194556	CPVL
chr7	29194056	29194556	CHN2
chr7	29194768	29195268	CPVL
chr7	29194768	29195268	CHN2
chr7	29289033	29289533	CHN2
chr7	29386331	29386831	CHN2
chr7	29437424	29437924	CHN2
chr7	29452972	29453472	CHN2
chr7	29453501	29454001	CHN2
chr7	29464703	29465203	CHN2
chr7	29471436	29471936	CHN2
chr7	29472913	29473413	CHN2
chr7	29476922	29477422	CHN2
chr7	29478086	29478586	CHN2
chr7	29478812	29479312	CHN2
chr7	29479426	29479926	CHN2
chr7	29482861	29483361	CHN2
chr7	29483537	29484037	CHN2
chr7	29485564	29486064	CHN2
chr7	29486228	29486728	CHN2
chr7	29518031	29518531	CHN2
chr7	29564851	29565351	PRR15
chr7	30116796	30117296	PLEKHA8
chr7	30119134	30119634	PLEKHA8
chr7	30125274	30125774	PLEKHA8
chr7	30146219	30146719	MTURN
chr7	30172102	30172602	MTURN
chr7	30173031	30173531	MTURN
chr7	30465561	30466061	NOD1
chr7	30469152	30469652	NOD1
chr7	30470115	30470615	NOD1
chr7	30470827	30471327	NOD1
chr7	30474864	30475364	NOD1
chr7	31042888	31043388	ADCYAP1R1
chr7	31310168	31310668	NEUROD6
chr7	31310930	31311430	NEUROD6
chr7	31311436	31311936	NEUROD6
chr7	31679709	31680209	PPP1R17
chr7	31686948	31687448	PPP1R17
chr7	31835270	31835770	PDE1C
chr7	31851074	31851574	PDE1C
chr7	31896888	31897388	PDE1C
chr7	31899209	31899709	PDE1C
chr7	31922852	31923352	PDE1C
chr7	31964348	31964848	PDE1C
chr7	32022966	32023466	PDE1C
chr7	32034158	32034658	PDE1C
chr7	32035598	32036098	PDE1C
chr7	32043017	32043517	PDE1C
chr7	32043569	32044069	PDE1C
chr7	32047038	32047538	PDE1C
chr7	32048953	32049453	PDE1C
chr7	32050995	32051495	PDE1C
chr7	32056117	32056617	PDE1C
chr7	32056677	32057177	PDE1C
chr7	32057181	32057681	PDE1C
chr7	32059296	32059796	PDE1C
chr7	32059919	32060419	PDE1C
chr7	32066763	32067263	PDE1C
chr7	32068639	32069139	PDE1C
chr7	32070256	32070756	PDE1C
chr7	32070843	32071343	PDE1C
chr7	32204316	32204816	PDE1C
chr7	32250689	32251189	PDE1C
chr7	32298009	32298509	PDE1C
chr7	32298602	32299102	PDE1C
chr7	32708054	32708554	MIR550A2
chr7	32937639	32938139	FKBP9
chr7	32938368	32938868	FKBP9
chr7	34756087	34756587	NPSR1-AS1
chr7	34756087	34756587	NPSR1
chr7	36048209	36048709	LOC101928618
chr7	36158391	36158891	EEPD1
chr7	36158935	36159435	EEPD1
chr7	36204224	36204724	EEPD1
chr7	36204921	36205421	EEPD1
chr7	36205746	36206246	EEPD1
chr7	36206266	36206766	EEPD1
chr7	36287753	36288253	EEPD1
chr7	36507695	36508195	AOAH
chr7	36518974	36519474	AOAH
chr7	36606229	36606729	AOAH
chr7	36689887	36690387	AOAH
chr7	36736611	36737111	AOAH
chr7	36925701	36926201	ELMO1
chr7	36945865	36946365	ELMO1
chr7	36966611	36967111	ELMO1
chr7	36984221	36984721	ELMO1
chr7	36984723	36985223	ELMO1
chr7	36985274	36985774	ELMO1
chr7	36985902	36986402	ELMO1
chr7	36986529	36987029	ELMO1
chr7	36991485	36991985	ELMO1
chr7	37266220	37266720	ELMO1
chr7	37278155	37278655	ELMO1
chr7	37451662	37452162	ELMO1
chr7	37759556	37760056	EPDR1
chr7	37832193	37832693	EPDR1
chr7	38365972	38366472	TRG-AS1
chr7	38542054	38542554	AMPH
chr7	38753358	38753858	VPS41
chr7	39073369	39073869	POU6F2
chr7	39085751	39086251	POU6F2
chr7	39089118	39089618	POU6F2
chr7	39164875	39165375	POU6F2
chr7	39186684	39187184	POU6F2
chr7	39873139	39873639	CDK13
chr7	40008194	40008694	CDK13
chr7	40009253	40009753	CDK13
chr7	40329768	40330268	SUGCT
chr7	41357718	41358218	LINC01449
chr7	43112336	43112836	HECW1
chr7	43114140	43114640	HECW1
chr7	43128874	43129374	HECW1
chr7	43128874	43129374	HECW1-IT1
chr7	43531753	43532253	HECW1
chr7	43872663	43873163	URGCP-MRPS24
chr7	44146672	44147172	GCK
chr7	44147303	44147803	GCK
chr7	44216365	44216865	CAMK2B
chr7	44217300	44217800	CAMK2B
chr7	44218346	44218846	CAMK2B
chr7	44219185	44219685	CAMK2B
chr7	44220633	44221133	CAMK2B
chr7	44221259	44221759	CAMK2B
chr7	44223672	44224172	CAMK2B
chr7	44225701	44226201	CAMK2B
chr7	44229543	44230043	CAMK2B
chr7	44230806	44231306	CAMK2B
chr7	44232826	44233326	CAMK2B
chr7	44235864	44236364	CAMK2B
chr7	44236584	44237084	CAMK2B
chr7	44238140	44238640	CAMK2B
chr7	44238918	44239418	CAMK2B
chr7	44239590	44240090	CAMK2B
chr7	44264258	44264758	CAMK2B
chr7	44268614	44269114	CAMK2B
chr7	44282599	44283099	CAMK2B
chr7	44284188	44284688	CAMK2B
chr7	44307237	44307737	CAMK2B
chr7	44320665	44321165	CAMK2B
chr7	44324074	44324574	CAMK2B
chr7	44325366	44325866	CAMK2B
chr7	44639670	44640170	OGDH
chr7	45089221	45089721	NACAD
chr7	45215708	45216208	RAMP3
chr7	47154791	47155291	TNS3
chr7	47188632	47189132	TNS3
chr7	47189865	47190365	TNS3
chr7	47503085	47503585	TNS3
chr7	47896942	47897442	HUS1
chr7	47896942	47897442	PKD1L1
chr7	49356884	49357384	VWC2
chr7	50058082	50058582	ZPBP
chr7	50065871	50066371	ZPBP
chr7	50066532	50067032	ZPBP
chr7	50067973	50068473	ZPBP
chr7	50578878	50579378	GRB10
chr7	51680938	51681438	COBL
chr7	52586658	52587158	POM121L12
chr7	53110959	53111459	POM121L12
chr7	53466342	53466842	LINC01446
chr7	53530016	53530516	LINC01446
chr7	53714248	53714748	LINC01446
chr7	55380558	55381058	LANCL2
chr7	55381115	55381615	LANCL2
chr7	55381713	55382213	LANCL2
chr7	64045162	64045662	ZNF727
chr7	64173352	64173852	ZNF735
chr7	66146724	66147224	ASL
chr7	66146724	66147224	CRCP
chr7	67019718	67020218	TYW1
chr7	67036692	67037192	TYW1
chr7	67379822	67380322	LINC01372
chr7	67636294	67636794	LINC01372
chr7	67854145	67854645	LOC102723427
chr7	67875478	67875978	LOC102723427
chr7	69564747	69565247	LOC100507468
chr7	69733975	69734475	AUTS2
chr7	69734529	69735029	AUTS2
chr7	69841411	69841911	AUTS2
chr7	69953274	69953774	AUTS2
chr7	70575045	70575545	AUTS2
chr7	70693753	70694253	AUTS2
chr7	72790257	72790757	TYW1B
chr7	73705234	73705734	STX1A
chr7	73707183	73707683	STX1A
chr7	74098160	74098660	LIMK1
chr7	74256533	74257033	RFC2
chr7	74262917	74263417	RFC2
chr7	74263471	74263971	RFC2
chr7	74568623	74569123	GTF2IRD1
chr7	74569427	74569927	GTF2IRD1
chr7	75575790	75576290	HIP1
chr7	75950233	75950733	POR
chr7	75965465	75965965	POR
chr7	75966018	75966518	POR
chr7	75967567	75968067	POR
chr7	76294618	76295118	SRRM3
chr7	76302280	76302780	HSPB1
chr7	76310371	76310871	HSPB1
chr7	76310936	76311436	HSPB1
chr7	76333677	76334177	YWHAG
chr7	76338249	76338749	YWHAG
chr7	76341487	76341987	YWHAG
chr7	76364499	76364999	YWHAG
chr7	76377452	76377952	SSC4D
chr7	76639081	76639581	POMZP3
chr7	77102314	77102814	CCDC146
chr7	77728313	77728813	RSBN1L
chr7	78680596	78681096	MAGI2
chr7	78850242	78850742	MAGI2
chr7	78887827	78888327	MAGI2
chr7	79333848	79334348	MAGI2
chr7	79822513	79823013	GNAI1
chr7	79982044	79982544	GNAI1
chr7	81064414	81064914	SEMA3C
chr7	82051603	82052103	CACNA2D1
chr7	82091244	82091744	CACNA2D1
chr7	82147208	82147708	CACNA2D1
chr7	82164756	82165256	CACNA2D1
chr7	82198490	82198990	CACNA2D1
chr7	82264295	82264795	CACNA2D1
chr7	82275422	82275922	CACNA2D1
chr7	82319736	82320236	CACNA2D1
chr7	82894545	82895045	PCLO
chr7	83153387	83153887	PCLO
chr7	83170685	83171185	PCLO
chr7	83870425	83870925	SEMA3A
chr7	83917711	83918211	SEMA3A
chr7	86963204	86963704	KIAA1324L
chr7	87226691	87227191	TMEM243
chr7	87231687	87232187	TMEM243
chr7	87464927	87465427	ABCB4
chr7	87567230	87567730	ABCB1
chr7	87590884	87591384	ABCB1
chr7	87600683	87601183	ABCB1
chr7	88365334	88365834	STEAP4
chr7	88567846	88568346	ZNF804B
chr7	88758729	88759229	ZNF804B
chr7	88759261	88759761	ZNF804B
chr7	88760122	88760622	ZNF804B
chr7	88761712	88762212	ZNF804B
chr7	89145523	89146023	ZNF804B
chr7	89386806	89387306	ZNF804B
chr7	89737755	89738255	STEAP2-AS1
chr7	89837459	89837959	STEAP2-AS1
chr7	89915544	89916044	STEAP2-AS1
chr7	89943495	89943995	STEAP2-AS1
chr7	90005830	90006330	STEAP2-AS1
chr7	90008056	90008556	STEAP2-AS1
chr7	90118439	90118939	STEAP2-AS1
chr7	90119079	90119579	STEAP2-AS1
chr7	90119594	90120094	STEAP2-AS1
chr7	90211433	90211933	STEAP2-AS1
chr7	90211433	90211933	STEAP2
chr7	90834736	90835236	CDK14
chr7	92614539	92615039	CDK6
chr7	92997070	92997570	LOC101927497
chr7	94368372	94368872	COL1A2
chr7	94375126	94375626	COL1A2
chr7	94634372	94634872	SGCE
chr7	94879154	94879654	PPP1R9A
chr7	95043792	95044292	PPP1R9A
chr7	95777224	95777724	DYNC1I1
chr7	95929909	95930409	DYNC1I1
chr7	96988122	96988622	DLX6-AS1
chr7	98323529	98324029	BAIAP2L1
chr7	98810169	98810669	TMEM130
chr7	98826147	98826647	TMEM130
chr7	98826778	98827278	TMEM130
chr7	98862760	98863260	TMEM130
chr7	98867339	98867839	TMEM130
chr7	98869215	98869715	TMEM130
chr7	98870073	98870573	TMEM130
chr7	98870664	98871164	TMEM130
chr7	99079362	99079862	SMURF1
chr7	99106580	99107080	SMURF1
chr7	99109146	99109646	SMURF1
chr7	99135865	99136365	SMURF1
chr7	100090500	100091000	COPS6
chr7	100478692	100479192	TSC22D4
chr7	100479213	100479713	TSC22D4
chr7	100483187	100483687	NYAP1
chr7	100483912	100484412	NYAP1
chr7	100488832	100489332	NYAP1
chr7	100489749	100490249	NYAP1
chr7	100493472	100493972	NYAP1
chr7	100656209	100656709	ACTL6B
chr7	100673222	100673722	GNB2
chr7	100803466	100803966	EPHB4
chr7	101165409	101165909	VGF
chr7	101617500	101618000	MYL10
chr7	102296001	102296501	SH2B2
chr7	102303567	102304067	SH2B2
chr7	102424130	102424630	LOC100630923
chr7	102424130	102424630	PRKRIP1
chr7	102425559	102426059	LOC100630923
chr7	102425559	102426059	PRKRIP1
chr7	102431623	102432123	ORAI2
chr7	102436781	102437281	ORAI2
chr7	102441528	102442028	ORAI2
chr7	102768544	102769044	FAM185A
chr7	102791761	102792261	FAM185A
chr7	102830081	102830581	FBXL13
chr7	103129691	103130191	NAPEPLD
chr7	104230485	104230985	ORC5
chr7	104240235	104240735	ORC5
chr7	104442394	104442894	LHFPL3
chr7	105496979	105497479	PUS7
chr7	105780348	105780848	ATXN7L1
chr7	105853930	105854430	ATXN7L1
chr7	105854437	105854937	ATXN7L1
chr7	105876473	105876973	ATXN7L1
chr7	105876473	105876973	CDHR3
chr7	106072002	106072502	SYPL1
chr7	106617785	106618285	CCDC71L
chr7	106843914	106844414	PIK3CG
chr7	107020580	107021080	PRKAR2B
chr7	107056785	107057285	PRKAR2B
chr7	107233041	107233541	COG5
chr7	107236434	107236934	COG5
chr7	107236949	107237449	COG5
chr7	107262808	107263308	COG5
chr7	107469773	107470273	COG5
chr7	107469773	107470273	GPR22
chr7	107480841	107481341	COG5
chr7	107716792	107717292	SLC26A4
chr7	107763379	107763879	SLC26A3
chr7	107846492	107846992	SLC26A3
chr7	108001292	108001792	LAMB1
chr7	108001926	108002426	LAMB1
chr7	108037075	108037575	LAMB4
chr7	108038936	108039436	LAMB4
chr7	108057849	108058349	LAMB4
chr7	108079203	108079703	LAMB4
chr7	108080105	108080605	LAMB4
chr7	108145410	108145910	NRCAM
chr7	108146114	108146614	NRCAM
chr7	108290653	108291153	NRCAM
chr7	108326740	108327240	NRCAM
chr7	108361854	108362354	NRCAM
chr7	108367884	108368384	NRCAM
chr7	108368474	108368974	NRCAM
chr7	108381670	108382170	NRCAM
chr7	108448972	108449472	NRCAM
chr7	108454496	108454996	NRCAM
chr7	108455045	108455545	NRCAM
chr7	108455695	108456195	NRCAM
chr7	108456216	108456716	NRCAM
chr7	108457017	108457517	NRCAM
chr7	108459886	108460386	NRCAM
chr7	108529249	108529749	PNPLA8
chr7	108598674	108599174	DNAJB9
chr7	109154374	109154874	C7orf66
chr7	109663723	109664223	C7orf66
chr7	109793747	109794247	IMMP2L
chr7	110145927	110146427	IMMP2L
chr7	110373474	110373974	IMMP2L
chr7	111711654	111712154	DOCK4
chr7	112031779	112032279	DOCK4
chr7	112140527	112141027	DOCK4
chr7	112646814	112647314	LOC101928012
chr7	112687679	112688179	LOC101928012
chr7	112806093	112806593	BMT2
chr7	113085715	113086215	GPR85
chr7	113086271	113086771	GPR85
chr7	113087556	113088056	GPR85
chr7	113094780	113095280	GPR85
chr7	113159075	113159575	SMIM30
chr7	113199321	113199821	SMIM30
chr7	113314493	113314993	SMIM30
chr7	113331343	113331843	SMIM30
chr7	113374849	113375349	SMIM30
chr7	113392448	113392948	SMIM30
chr7	113401848	113402348	SMIM30
chr7	113846211	113846711	PPP1R3A
chr7	113901572	113902072	PPP1R3A
chr7	115092785	115093285	LINC01392
chr7	115092785	115093285	LINC01393
chr7	116559834	116560334	CAV1
chr7	116851628	116852128	CAPZA2
chr7	116953585	116954085	ST7-AS1
chr7	116953585	116954085	ST7
chr7	116953585	116954085	ST7-OT4
chr7	116985480	116985980	ST7
chr7	116985480	116985980	ST7-OT4
chr7	117014640	117015140	ST7
chr7	117014640	117015140	ST7-OT4
chr7	117019962	117020462	ST7
chr7	117019962	117020462	ST7-OT4
chr7	117019962	117020462	MIR6132
chr7	117024961	117025461	ST7
chr7	117024961	117025461	ST7-OT4
chr7	117068398	117068898	ST7
chr7	117068398	117068898	ST7-OT4
chr7	117081857	117082357	ST7
chr7	117081857	117082357	ST7-OT4
chr7	117081857	117082357	ST7-AS2
chr7	117092779	117093279	ST7
chr7	117092779	117093279	ST7-OT4
chr7	117092779	117093279	ST7-AS2
chr7	117102141	117102641	ST7
chr7	117102141	117102641	ST7-AS2
chr7	117114103	117114603	ST7
chr7	117114103	117114603	ST7-AS2
chr7	117119380	117119880	ST7
chr7	117119380	117119880	ST7-AS2
chr7	117124631	117125131	ST7
chr7	117124631	117125131	ST7-AS2
chr7	117872052	117872552	CTTNBP2
chr7	117872718	117873218	CTTNBP2
chr7	117873266	117873766	CTTNBP2
chr7	117873957	117874457	CTTNBP2
chr7	119338142	119338642	LINC02476
chr7	120088901	120089401	LINC02476
chr7	120449107	120449607	KCND2
chr7	121244388	121244888	CPED1
chr7	121383155	121383655	FAM3C
chr7	121384197	121384697	FAM3C
chr7	121385754	121386254	FAM3C
chr7	121438434	121438934	FAM3C
chr7	121934149	121934649	PTPRZ1
chr7	122115446	122115946	AASS
chr7	122165950	122166450	AASS
chr7	122199262	122199762	AASS
chr7	122209230	122209730	AASS
chr7	122303829	122304329	FEZF1
chr7	122303829	122304329	FEZF1-AS1
chr7	122304645	122305145	FEZF1-AS1
chr7	122305750	122306250	FEZF1-AS1
chr7	122306462	122306962	FEZF1-AS1
chr7	122311663	122312163	FEZF1-AS1
chr7	122316575	122317075	CADPS2
chr7	122389807	122390307	CADPS2
chr7	122505928	122506428	CADPS2
chr7	123591064	123591564	NDUFA5
chr7	123591064	123591564	ASB15
chr7	123600838	123601338	NDUFA5
chr7	123600838	123601338	ASB15
chr7	123601424	123601924	NDUFA5
chr7	123601424	123601924	ASB15
chr7	123674308	123674808	WASL
chr7	123675015	123675515	WASL
chr7	124033123	124033623	TMEM229A
chr7	124306948	124307448	LOC101928211
chr7	124550009	124550509	GPR37
chr7	124918634	124919134	POT1
chr7	126205932	126206432	GRM8
chr7	126559793	126560293	GRM8
chr7	127377639	127378139	ZNF800
chr7	127654537	127655037	SND1
chr7	127713731	127714231	SND1
chr7	127944047	127944547	SND1
chr7	128157662	128158162	MIR129-1
chr7	128167273	128167773	MIR129-1
chr7	128259061	128259561	LEP
chr7	128754127	128754627	CALU
chr7	128755799	128756299	CALU
chr7	128832082	128832582	FLNC
chr7	129221966	129222466	AHCYL2
chr7	129287494	129287994	AHCYL2
chr7	129294473	129294973	AHCYL2
chr7	129294992	129295492	AHCYL2
chr7	129295602	129296102	AHCYL2
chr7	129430668	129431168	AHCYL2
chr7	129835319	129835819	UBE2H
chr7	129876088	129876588	UBE2H
chr7	129877213	129877713	UBE2H
chr7	130141413	130141913	KLHDC10
chr7	130148565	130149065	KLHDC10
chr7	130154291	130154791	TMEM209
chr7	130163965	130164465	TMEM209
chr7	130277959	130278459	CPA2
chr7	130409021	130409521	CEP41
chr7	130412410	130412910	CEP41
chr7	130655471	130655971	COPG2
chr7	130920813	130921313	LINC00513
chr7	130920813	130921313	LINC-PINT
chr7	131027376	131027876	LINC-PINT
chr7	131829859	131830359	LOC101928782
chr7	131844369	131844869	LOC101928782
chr7	131848926	131849426	LOC101928782
chr7	131859120	131859620	LOC101928782
chr7	131879358	131879858	LOC101928782
chr7	131948351	131948851	LOC101928782
chr7	132000472	132000972	LOC101928782
chr7	132001073	132001573	LOC101928782
chr7	132019279	132019779	LOC101928782
chr7	132023436	132023936	LOC101928782
chr7	132024108	132024608	LOC101928782
chr7	132025878	132026378	LOC101928782
chr7	132038109	132038609	PLXNA4
chr7	132051197	132051697	PLXNA4
chr7	132158080	132158580	PLXNA4
chr7	132178690	132179190	PLXNA4
chr7	132202982	132203482	PLXNA4
chr7	132205979	132206479	PLXNA4
chr7	132206540	132207040	PLXNA4
chr7	132248477	132248977	PLXNA4
chr7	132249158	132249658	PLXNA4
chr7	132250044	132250544	PLXNA4
chr7	132250565	132251065	PLXNA4
chr7	132276257	132276757	PLXNA4
chr7	132277196	132277696	PLXNA4
chr7	132305531	132306031	PLXNA4
chr7	132306182	132306682	PLXNA4
chr7	132310886	132311386	PLXNA4
chr7	132311631	132312131	PLXNA4
chr7	132355385	132355885	PLXNA4
chr7	132398460	132398960	PLXNA4
chr7	132400536	132401036	PLXNA4
chr7	132410295	132410795	PLXNA4
chr7	132467759	132468259	PLXNA4
chr7	132472374	132472874	PLXNA4
chr7	132572592	132573092	PLXNA4
chr7	132575535	132576035	PLXNA4
chr7	132576160	132576660	PLXNA4
chr7	132577112	132577612	PLXNA4
chr7	132603119	132603619	PLXNA4
chr7	132605508	132606008	PLXNA4
chr7	132609853	132610353	PLXNA4
chr7	133125678	133126178	CHCHD3
chr7	133422406	133422906	EXOC4
chr7	133575748	133576248	EXOC4
chr7	133729927	133730427	EXOC4
chr7	133845613	133846113	EXOC4
chr7	133978482	133978982	EXOC4
chr7	134020089	134020589	EXOC4
chr7	134053555	134054055	EXOC4
chr7	134449686	134450186	AKR1B1
chr7	134450383	134450883	AKR1B1
chr7	134451564	134452064	AKR1B1
chr7	135158071	135158571	CYREN
chr7	135158071	135158571	TMEM140
chr7	135910965	135911465	LUZP6
chr7	136056487	136056987	LUZP6
chr7	136056991	136057491	LUZP6
chr7	136058231	136058731	LUZP6
chr7	136084022	136084522	LUZP6
chr7	137081670	137082170	LOC349160
chr7	137684745	137685245	DGKI
chr7	137686131	137686631	DGKI
chr7	137736566	137737066	DGKI
chr7	137754022	137754522	DGKI
chr7	137754525	137755025	DGKI
chr7	137756035	137756535	DGKI
chr7	137759440	137759940	DGKI
chr7	137760084	137760584	DGKI
chr7	137768397	137768897	DGKI
chr7	137772126	137772626	DGKI
chr7	137820546	137821046	DGKI
chr7	137838869	137839369	DGKI
chr7	137843707	137844207	DGKI
chr7	137844919	137845419	DGKI
chr7	137845992	137846492	DGKI
chr7	137846659	137847159	DGKI
chr7	137847363	137847863	DGKI
chr7	137953650	137954150	CREB3L2
chr7	137953650	137954150	LOC100130880
chr7	138891442	138891942	KIAA1549
chr7	139044064	139044564	ZC3HAV1
chr7	139054008	139054508	ZC3HAV1
chr7	139629504	139630004	HIPK2
chr7	139630658	139631158	HIPK2
chr7	139637928	139638428	HIPK2
chr7	139999501	140000001	TBXAS1
chr7	140330956	140331456	SLC37A3
chr7	140414175	140414675	RAB19
chr7	140727826	140728326	BRAF
chr7	140928276	140928776	BRAF
chr7	140968430	140968930	MRPS33
chr7	141071168	141071668	TMEM178B
chr7	141072327	141072827	TMEM178B
chr7	141073102	141073602	TMEM178B
chr7	141075715	141076215	TMEM178B
chr7	141076349	141076849	TMEM178B
chr7	141094313	141094813	TMEM178B
chr7	141103639	141104139	TMEM178B
chr7	141145549	141146049	TMEM178B
chr7	141146611	141147111	TMEM178B
chr7	141156439	141156939	TMEM178B
chr7	141198601	141199101	TMEM178B
chr7	141200345	141200845	TMEM178B
chr7	141201058	141201558	TMEM178B
chr7	141202458	141202958	TMEM178B
chr7	141216972	141217472	TMEM178B
chr7	141217486	141217986	TMEM178B
chr7	141302619	141303119	TMEM178B
chr7	141303273	141303773	TMEM178B
chr7	141455751	141456251	TMEM178B
chr7	141478064	141478564	TMEM178B
chr7	141575109	141575609	AGK
chr7	141686760	141687260	KIAA1147
chr7	141697968	141698468	KIAA1147
chr7	141699674	141700174	KIAA1147
chr7	141701978	141702478	KIAA1147
chr7	142087881	142088381	MGAM
chr7	142319130	142319630	PRSS58
chr7	142815087	142815587	EPHB6
chr7	143405089	143405589	EPHA1
chr7	143906132	143906632	TCAF1
chr7	143910980	143911480	TCAF1
chr7	146115545	146116045	CNTNAP2
chr7	146216328	146216828	CNTNAP2
chr7	146375114	146375614	CNTNAP2
chr7	146455252	146455752	CNTNAP2
chr7	146556614	146557114	CNTNAP2
chr7	146636506	146637006	CNTNAP2
chr7	147756235	147756735	CNTNAP2
chr7	148172886	148173386	CNTNAP2
chr7	148807386	148807886	EZH2
chr7	149430407	149430907	ZNF777
chr7	149751541	149752041	ZNF467
chr7	149752637	149753137	ZNF467
chr7	149753313	149753813	ZNF467
chr7	149753826	149754326	ZNF467
chr7	149771654	149772154	ZNF467
chr7	149772173	149772673	ZNF467
chr7	149773376	149773876	ZNF467
chr7	150320926	150321426	ACTR3C
chr7	150785716	150786216	TMEM176B
chr7	150787716	150788216	TMEM176B
chr7	150799474	150799974	TMEM176B
chr7	150801418	150801918	TMEM176A
chr7	150802105	150802605	TMEM176A
chr7	150898435	150898935	AOC1
chr7	150901066	150901566	AOC1
chr7	150901601	150902101	AOC1
chr7	150902316	150902816	AOC1
chr7	150930911	150931411	KCNH2
chr7	150931429	150931929	KCNH2
chr7	150934104	150934604	KCNH2
chr7	150938121	150938621	KCNH2
chr7	150939437	150939937	KCNH2
chr7	150945794	150946294	KCNH2
chr7	150951424	150951924	KCNH2
chr7	150952082	150952582	KCNH2
chr7	150952833	150953333	KCNH2
chr7	150953388	150953888	KCNH2
chr7	150953919	150954419	KCNH2
chr7	150954481	150954981	KCNH2
chr7	150955144	150955644	KCNH2
chr7	150955645	150956145	KCNH2
chr7	150956178	150956678	KCNH2
chr7	150959853	150960353	KCNH2
chr7	150961637	150962137	KCNH2
chr7	150962906	150963406	KCNH2
chr7	150963611	150964111	KCNH2
chr7	150964531	150965031	KCNH2
chr7	150965198	150965698	KCNH2
chr7	150965973	150966473	KCNH2
chr7	150968614	150969114	KCNH2
chr7	150969382	150969882	KCNH2
chr7	150971192	150971692	KCNH2
chr7	150971960	150972460	KCNH2
chr7	150973845	150974345	KCNH2
chr7	150975963	150976463	KCNH2
chr7	150976555	150977055	KCNH2
chr7	150977459	150977959	KCNH2
chr7	150978168	150978668	KCNH2
chr7	150978954	150979454	KCNH2
chr7	150980602	150981102	KCNH2
chr7	150985981	150986481	NOS3
chr7	150988410	150988910	NOS3
chr7	151018701	151019201	ATG9B
chr7	151019339	151019839	ATG9B
chr7	151045234	151045734	ABCB8
chr7	151089130	151089630	AGAP3
chr7	151107821	151108321	AGAP3
chr7	151131664	151132164	AGAP3
chr7	151211875	151212375	ABCF2
chr7	151276927	151277427	SMARCD3
chr7	151460064	151460564	RHEB
chr7	151538999	151539499	PRKAG2
chr7	151705177	151705677	PRKAG2
chr7	151725761	151726261	PRKAG2
chr7	151731022	151731522	PRKAG2
chr7	151780710	151781210	PRKAG2
chr7	151808255	151808755	PRKAG2
chr7	151808812	151809312	PRKAG2
chr7	151813913	151814413	PRKAG2
chr7	151814424	151814924	PRKAG2
chr7	151935260	151935760	GALNTL5
chr7	151991526	151992026	GALNTL5
chr7	151992260	151992760	GALNTL5
chr7	152079351	152079851	GALNT11
chr7	152522499	152522999	LINC01003
chr7	153092087	153092587	ACTR3B
chr7	153358556	153359056	LINC01287
chr7	154167067	154167567	DPP6
chr7	154167699	154168199	DPP6
chr7	155057118	155057618	HTR5A-AS1
chr7	155062323	155062823	HTR5A-AS1
chr7	155069987	155070487	HTR5A-AS1
chr7	155069987	155070487	HTR5A
chr7	155071079	155071579	HTR5A-AS1
chr7	155071079	155071579	HTR5A
chr7	155333580	155334080	BLACE
chr7	155358292	155358792	BLACE
chr7	155365197	155365697	BLACE
chr7	155394957	155395457	BLACE
chr7	155419021	155419521	EN2
chr7	155584554	155585054	LOC100506302
chr7	155585126	155585626	LOC100506302
chr7	155704217	155704717	RBM33
chr7	155710102	155710602	RBM33
chr7	155711034	155711534	RBM33
chr7	157210903	157211403	UBE3C
chr7	157211675	157212175	UBE3C
chr7	157355356	157355856	DNAJB6
chr7	157355890	157356390	DNAJB6
chr7	157377507	157378007	DNAJB6
chr7	157463921	157464421	LOC101927914
chr7	157568814	157569314	PTPRN2
chr7	157579397	157579897	PTPRN2
chr7	157752726	157753226	PTPRN2
chr7	157831969	157832469	PTPRN2
chr7	157970663	157971163	PTPRN2
chr7	157996727	157997227	PTPRN2
chr7	158001452	158001952	PTPRN2
chr7	158421316	158421816	PTPRN2
chr7	158868666	158869166	WDR60
chr8	372126	372626	FAM87A
chr8	384876	385376	FAM87A
chr8	394567	395067	FBXO25
chr8	546706	547206	TDRP
chr8	601408	601908	ERICH1
chr8	603117	603617	ERICH1
chr8	603825	604325	ERICH1
chr8	640097	640597	ERICH1
chr8	1032916	1033416	NA
chr8	1061998	1062498	NA
chr8	1062590	1063090	NA
chr8	1197330	1197830	NA
chr8	1299695	1300195	LOC286083
chr8	1566901	1567401	DLGAP2
chr8	1566901	1567401	DLGAP2-AS1
chr8	1853562	1854062	ARHGEF10
chr8	1896976	1897476	ARHGEF10
chr8	1957082	1957582	ARHGEF10
chr8	1957966	1958466	ARHGEF10
chr8	2001631	2002131	KBTBD11
chr8	2019892	2020392	KBTBD11
chr8	2108638	2109138	MYOM2
chr8	2479399	2479899	LOC101927815
chr8	2484740	2485240	LOC101927815
chr8	2507608	2508108	LOC101927815
chr8	2526255	2526755	LOC101927815
chr8	2727199	2727699	LOC101927815
chr8	2727871	2728371	LOC101927815
chr8	2791890	2792390	LOC101927815
chr8	2792505	2793005	LOC101927815
chr8	3080041	3080541	CSMD1
chr8	3328025	3328525	CSMD1
chr8	3694174	3694674	CSMD1
chr8	3752830	3753330	CSMD1
chr8	3753843	3754343	CSMD1
chr8	3754932	3755432	CSMD1
chr8	3755618	3756118	CSMD1
chr8	3765807	3766307	CSMD1
chr8	4783103	4783603	CSMD1
chr8	5134927	5135427	CSMD1
chr8	6561995	6562495	MCPH1
chr8	6561995	6562495	ANGPT2
chr8	8872380	8872880	MFHAS1
chr8	8877390	8877890	MFHAS1
chr8	8892044	8892544	MFHAS1
chr8	8981727	8982227	ERI1
chr8	9006208	9006708	ERI1
chr8	9035282	9035782	ERI1
chr8	9324455	9324955	LOC157273
chr8	9420731	9421231	LOC157273
chr8	9679562	9680062	TNKS
chr8	9763134	9763634	TNKS
chr8	9917839	9918339	MIR124-1
chr8	9918363	9918863	MIR124-1
chr8	9918958	9919458	MIR124-1
chr8	9919572	9920072	MIR124-1
chr8	9929141	9929641	MIR124-1
chr8	9938061	9938561	MIR124-1
chr8	9938640	9939140	MIR124-1
chr8	10260239	10260739	MSRA
chr8	10404279	10404779	MSRA
chr8	10760847	10761347	SOX7
chr8	11014596	11015096	XKR6
chr8	11015228	11015728	XKR6
chr8	11015736	11016236	XKR6
chr8	11016363	11016863	XKR6
chr8	11019653	11020153	XKR6
chr8	11085750	11086250	XKR6
chr8	11096022	11096522	XKR6
chr8	11214910	11215410	XKR6
chr8	11686836	11687336	GATA4
chr8	12668791	12669291	LONRF1
chr8	12757350	12757850	LONRF1
chr8	12759112	12759612	LONRF1
chr8	12794463	12794963	LOC340357
chr8	12794463	12794963	LINC00681
chr8	12795045	12795545	LOC340357
chr8	12795045	12795545	LINC00681
chr8	12875524	12876024	LINC00681
chr8	12917219	12917719	TRMT9B
chr8	12921851	12922351	TRMT9B
chr8	12923925	12924425	TRMT9B
chr8	13515126	13515626	DLC1
chr8	14921370	14921870	SGCZ
chr8	14921895	14922395	SGCZ
chr8	15417505	15418005	TUSC3
chr8	15609145	15609645	TUSC3
chr8	16027906	16028406	MSR1
chr8	16028410	16028910	MSR1
chr8	16747763	16748263	MSR1
chr8	16801931	16802431	FGF20
chr8	16831595	16832095	FGF20
chr8	17101116	17101616	MICU3
chr8	17131387	17131887	MICU3
chr8	17180464	17180964	ZDHHC2
chr8	17641473	17641973	PDGFRL
chr8	17661581	17662081	MTUS1
chr8	17682922	17683422	MTUS1
chr8	17686988	17687488	MTUS1
chr8	17690208	17690708	MTUS1
chr8	17691230	17691730	MTUS1
chr8	17692058	17692558	MTUS1
chr8	17692729	17693229	MTUS1
chr8	17695958	17696458	MTUS1
chr8	17721719	17722219	MTUS1
chr8	17932677	17933177	PCM1
chr8	17974628	17975128	PCM1
chr8	18108953	18109453	LOC101929066
chr8	18550064	18550564	PSD3
chr8	18554901	18555401	PSD3
chr8	18599868	18600368	PSD3
chr8	18626524	18627024	PSD3
chr8	18627038	18627538	PSD3
chr8	18681961	18682461	PSD3
chr8	18682608	18683108	PSD3
chr8	18683864	18684364	PSD3
chr8	18684506	18685006	PSD3
chr8	18717719	18718219	PSD3
chr8	18722226	18722726	PSD3
chr8	18729516	18730016	PSD3
chr8	18732261	18732761	PSD3
chr8	18733180	18733680	PSD3
chr8	18733726	18734226	PSD3
chr8	18747411	18747911	PSD3
chr8	18788612	18789112	PSD3
chr8	18879056	18879556	PSD3
chr8	18885786	18886286	PSD3
chr8	18886822	18887322	PSD3
chr8	19054889	19055389	PSD3
chr8	19341159	19341659	SH2D4A
chr8	20268890	20269390	LZTS1
chr8	20329553	20330053	LZTS1
chr8	20678182	20678682	LOC102467222
chr8	20825654	20826154	LOC102467222
chr8	21107931	21108431	LINC02153
chr8	21130632	21131132	LINC02153
chr8	21169526	21170026	LOC101929172
chr8	21249205	21249705	LOC101929172
chr8	21411053	21411553	LOC101929172
chr8	21975730	21976230	XPO7
chr8	22032753	22033253	NPM2
chr8	22053980	22054480	DMTN
chr8	22054662	22055162	DMTN
chr8	22055677	22056177	DMTN
chr8	22056497	22056997	DMTN
chr8	22110024	22110524	NUDT18
chr8	22129757	22130257	HR
chr8	22130490	22130990	HR
chr8	22132157	22132657	HR
chr8	22133120	22133620	HR
chr8	22133821	22134321	HR
chr8	22156609	22157109	LGI3
chr8	22212121	22212621	BMP1
chr8	22215837	22216337	PHYHIP
chr8	22548883	22549383	SORBS3
chr8	22854671	22855171	PEBP4
chr8	22867748	22868248	PEBP4
chr8	22950514	22951014	PEBP4
chr8	22973487	22973987	PEBP4
chr8	22974144	22974644	PEBP4
chr8	23000673	23001173	RHOBTB2
chr8	23002943	23003443	RHOBTB2
chr8	23014892	23015392	RHOBTB2
chr8	23303967	23304467	LOXL2
chr8	23335903	23336403	LOXL2
chr8	23335903	23336403	LOC100507156
chr8	23352915	23353415	LOXL2
chr8	23352915	23353415	LOC100507156
chr8	23424408	23424908	LOXL2
chr8	23424408	23424908	ENTPD4
chr8	23425304	23425804	LOXL2
chr8	23425304	23425804	ENTPD4
chr8	23494134	23494634	SLC25A37
chr8	24133969	24134469	ADAM28
chr8	24139264	24139764	ADAM28
chr8	24139778	24140278	ADAM28
chr8	25229800	25230300	DOCK5
chr8	25285396	25285896	DOCK5
chr8	25389766	25390266	DOCK5
chr8	25490449	25490949	CDCA2
chr8	26314072	26314572	PPP2R2A
chr8	26391871	26392371	BNIP3L
chr8	26392376	26392876	BNIP3L
chr8	26407913	26408413	BNIP3L
chr8	26597131	26597631	DPYSL2
chr8	26614876	26615376	DPYSL2
chr8	26806400	26806900	ADRA1A
chr8	27036162	27036662	MIR548H4
chr8	27036729	27037229	MIR548H4
chr8	27256990	27257490	STMN4
chr8	27257545	27258045	STMN4
chr8	27258227	27258727	STMN4
chr8	27286553	27287053	TRIM35
chr8	28108062	28108562	ELP3
chr8	28308665	28309165	PNOC
chr8	29204486	29204986	KIF13B
chr8	29347736	29348236	DUSP4
chr8	29511316	29511816	DUSP4
chr8	29515116	29515616	LINC00589
chr8	29529739	29530239	LINC00589
chr8	29780306	29780806	LINC02099
chr8	29804927	29805427	LINC02099
chr8	30414218	30414718	RBPMS
chr8	30604841	30605341	GTF2E2
chr8	31107311	31107811	WRN
chr8	31245200	31245700	WRN
chr8	31267239	31267739	WRN
chr8	31527430	31527930	NRG1
chr8	31594913	31595413	NRG1
chr8	31640002	31640502	NRG1
chr8	31640512	31641012	NRG1
chr8	31828305	31828805	NRG1
chr8	31895228	31895728	NRG1
chr8	31900574	31901074	NRG1
chr8	32014288	32014788	NRG1
chr8	32220506	32221006	NRG1
chr8	32221052	32221552	NRG1
chr8	32487463	32487963	NRG1
chr8	32548942	32549442	NRG1
chr8	33153133	33153633	FUT10
chr8	33354084	33354584	FUT10
chr8	34755509	34756009	LINC01288
chr8	34809057	34809557	LINC01288
chr8	35050075	35050575	UNC5D
chr8	35235115	35235615	UNC5D
chr8	35240836	35241336	UNC5D
chr8	35544000	35544500	UNC5D
chr8	35945884	35946384	UNC5D
chr8	36438739	36439239	KCNU1
chr8	36504597	36505097	KCNU1
chr8	36517349	36517849	KCNU1
chr8	36521721	36522221	KCNU1
chr8	36550833	36551333	KCNU1
chr8	37047505	37048005	KCNU1
chr8	37778913	37779413	PLPBP
chr8	38230782	38231282	DDHD2
chr8	38392089	38392589	LETM2
chr8	38734748	38735248	TACC1
chr8	40034637	40035137	IDO2
chr8	40191307	40191807	TCIM
chr8	40627030	40627530	ZMAT4
chr8	41203837	41204337	SFRP1
chr8	41397724	41398224	SFRP1
chr8	41543364	41543864	GINS4
chr8	41543364	41543864	LOC102723729
chr8	41606120	41606620	GPAT4
chr8	41610438	41610938	GPAT4
chr8	42100984	42101484	KAT6A
chr8	42650400	42650900	CHRNB3
chr8	42706107	42706607	CHRNB3
chr8	42754545	42755045	CHRNA6
chr8	42789485	42789985	CHRNA6
chr8	43085969	43086469	FNTA
chr8	47188356	47188856	LOC100287846
chr8	47189002	47189502	LOC100287846
chr8	47190811	47191311	LOC100287846
chr8	48127738	48128238	UBE2V2
chr8	48136527	48137027	UBE2V2
chr8	48172070	48172570	UBE2V2
chr8	48397113	48397613	LOC101929268
chr8	48397867	48398367	LOC101929268
chr8	48556095	48556595	LOC101929268
chr8	48583566	48584066	LOC101929268
chr8	48818114	48818614	EFCAB1
chr8	48819043	48819543	EFCAB1
chr8	48921503	48922003	SNAI2
chr8	49379765	49380265	LOC100507464
chr8	49910162	49910662	SNTG1
chr8	49910673	49911173	SNTG1
chr8	49911478	49911978	SNTG1
chr8	49913651	49914151	SNTG1
chr8	49945341	49945841	SNTG1
chr8	50318197	50318697	SNTG1
chr8	50871520	50872020	SNTG1
chr8	50898754	50899254	SNTG1
chr8	51237120	51237620	PXDNL
chr8	51525971	51526471	PXDNL
chr8	52151216	52151716	ST18
chr8	52151887	52152387	ST18
chr8	52180307	52180807	ST18
chr8	52248398	52248898	ST18
chr8	52249183	52249683	ST18
chr8	52249976	52250476	ST18
chr8	52250506	52251006	ST18
chr8	52254336	52254836	ST18
chr8	52264267	52264767	ST18
chr8	52442216	52442716	ST18
chr8	52442840	52443340	ST18
chr8	52504840	52505340	ALKAL1
chr8	54412453	54412953	SOX17
chr8	54523525	54524025	SOX17
chr8	55100958	55101458	XKR4
chr8	55101743	55102243	XKR4
chr8	55102507	55103007	XKR4
chr8	55141448	55141948	XKR4
chr8	55195729	55196229	XKR4
chr8	55250252	55250752	XKR4
chr8	55302599	55303099	XKR4
chr8	55916373	55916873	LYN
chr8	56001255	56001755	LYN
chr8	56001892	56002392	LYN
chr8	56505461	56505961	LOC101929415
chr8	56505461	56505961	LINC00968
chr8	56715105	56715605	LINC00968
chr8	56875649	56876149	IMPAD1
chr8	57062940	57063440	IMPAD1
chr8	57090981	57091481	LINC01606
chr8	57355349	57355849	LOC101929488
chr8	57530390	57530890	LOC101929488
chr8	57688089	57688589	LOC286178
chr8	58858242	58858742	TOX
chr8	58936536	58937036	TOX
chr8	61287693	61288193	CLVS1
chr8	61288455	61288955	CLVS1
chr8	61733424	61733924	MIR4470
chr8	62166118	62166618	NKAIN3
chr8	62247412	62247912	NKAIN3
chr8	62247988	62248488	NKAIN3
chr8	62248937	62249437	NKAIN3
chr8	62249638	62250138	NKAIN3
chr8	62322144	62322644	NKAIN3
chr8	62602487	62602987	NKAIN3
chr8	62690297	62690797	NKAIN3
chr8	62690808	62691308	NKAIN3
chr8	62696143	62696643	NKAIN3
chr8	62700983	62701483	NKAIN3
chr8	63274696	63275196	YTHDF3
chr8	63605219	63605719	LOC102724623
chr8	63619621	63620121	LOC102724623
chr8	63621232	63621732	LOC102724623
chr8	63621766	63622266	LOC102724623
chr8	63627779	63628279	LOC102724623
chr8	63647059	63647559	LOC102724623
chr8	63707191	63707691	LOC102724623
chr8	63733663	63734163	LOC102724623
chr8	63741692	63742192	LOC102724623
chr8	63744357	63744857	LOC102724623
chr8	63901225	63901725	LOC102724623
chr8	63923238	63923738	LOC102724623
chr8	63968409	63968909	LOC102724623
chr8	63974118	63974618	LOC102724623
chr8	63978781	63979281	LOC102724623
chr8	63979753	63980253	LOC102724623
chr8	64008806	64009306	LOC102724623
chr8	64010201	64010701	LOC102724623
chr8	64099543	64100043	LOC102724623
chr8	64124702	64125202	LOC102724623
chr8	64237500	64238000	LOC102724623
chr8	64262557	64263057	LOC102724623
chr8	64269676	64270176	LOC102724623
chr8	64270179	64270679	LOC102724623
chr8	64272276	64272776	LOC102724623
chr8	64279005	64279505	LOC102724623
chr8	64280852	64281352	LOC102724623
chr8	64351344	64351844	LOC102724623
chr8	64360361	64360861	LOC102724623
chr8	64364957	64365457	LOC102724623
chr8	64370726	64371226	MIR124-2HG
chr8	64579029	64579529	LOC401463
chr8	64579877	64580377	LOC401463
chr8	64579877	64580377	BHLHE22
chr8	64580482	64580982	LOC401463
chr8	64580482	64580982	BHLHE22
chr8	64581530	64582030	LOC401463
chr8	64581530	64582030	BHLHE22
chr8	64582033	64582533	BHLHE22
chr8	64585307	64585807	BHLHE22
chr8	64585812	64586312	CYP7B1
chr8	64635026	64635526	CYP7B1
chr8	64693750	64694250	CYP7B1
chr8	64694926	64695426	CYP7B1
chr8	64745462	64745962	CYP7B1
chr8	64767446	64767946	CYP7B1
chr8	64768422	64768922	CYP7B1
chr8	64792385	64792885	CYP7B1
chr8	64863206	64863706	CYP7B1
chr8	64871973	64872473	CYP7B1
chr8	65144452	65144952	LINC00251
chr8	65145188	65145688	LINC00251
chr8	65148092	65148592	LINC00251
chr8	65149803	65150303	LINC00251
chr8	65151567	65152067	LINC00251
chr8	65449555	65450055	LINC01299
chr8	65549576	65550076	LINC01299
chr8	66541965	66542465	MYBL1
chr8	67523618	67524118	CPA6
chr8	67764301	67764801	CPA6
chr8	68355099	68355599	C8orf34
chr8	68384538	68385038	C8orf34
chr8	68385359	68385859	C8orf34
chr8	68637642	68638142	C8orf34
chr8	68693545	68694045	C8orf34
chr8	68811273	68811773	C8orf34
chr8	68989355	68989855	LINC01592
chr8	68990075	68990575	LINC01592
chr8	69639198	69639698	SULF1
chr8	70515162	70515662	LOC101926892
chr8	73146613	73147113	SBSPON
chr8	73767120	73767620	UBE2W
chr8	73991102	73991602	LY96
chr8	74093424	74093924	LY96
chr8	74913367	74913867	PI15
chr8	74949640	74950140	CRISPLD1
chr8	76403733	76404233	LINC01111
chr8	76581502	76582002	ZFHX4-AS1
chr8	76672603	76673103	ZFHX4-AS1
chr8	76673917	76674417	ZFHX4-AS1
chr8	76677926	76678426	ZFHX4-AS1
chr8	76683032	76683532	ZFHX4-AS1
chr8	76683032	76683532	ZFHX4
chr8	76683652	76684152	ZFHX4
chr8	76702636	76703136	ZFHX4
chr8	76703183	76703683	ZFHX4
chr8	76704085	76704585	ZFHX4
chr8	76733114	76733614	ZFHX4
chr8	76801911	76802411	ZFHX4
chr8	76842710	76843210	ZFHX4
chr8	76843230	76843730	ZFHX4
chr8	76847952	76848452	ZFHX4
chr8	77119369	77119869	PEX2
chr8	77811757	77812257	LOC102724874
chr8	78376729	78377229	PKIA-AS1
chr8	78516054	78516554	PKIA-AS1
chr8	78516054	78516554	PKIA
chr8	78598399	78598899	PKIA
chr8	79077304	79077804	IL7
chr8	79533181	79533681	STMN2
chr8	79706345	79706845	STMN2
chr8	80121311	80121811	TPD52
chr8	80626188	80626688	ZNF704
chr8	80681850	80682350	ZNF704
chr8	80872448	80872948	ZNF704
chr8	80874167	80874667	ZNF704
chr8	80874684	80875184	ZNF704
chr8	80893603	80894103	ZNF704
chr8	81037057	81037557	PAG1
chr8	81050906	81051406	PAG1
chr8	81065896	81066396	PAG1
chr8	81109641	81110141	PAG1
chr8	81110673	81111173	PAG1
chr8	81111883	81112383	PAG1
chr8	81132474	81132974	PAG1
chr8	81240419	81240919	FABP5
chr8	81729030	81729530	ZFAND1
chr8	81740284	81740784	CHMP4C
chr8	83539155	83539655	LINC01419
chr8	85554687	85555187	CA2
chr8	88326757	88327257	MMP16
chr8	88327423	88327923	MMP16
chr8	88328473	88328973	MMP16
chr8	88979469	88979969	LOC101929709
chr8	89323409	89323909	LOC101929709
chr8	89602343	89602843	LOC101929709
chr8	89757497	89757997	LOC101929709
chr8	89757497	89757997	RIPK2
chr8	90449694	90450194	LINC00534
chr8	90644815	90645315	TMEM64
chr8	90645498	90645998	TMEM64
chr8	90882796	90883296	NECAB1
chr8	90884040	90884540	NECAB1
chr8	91040062	91040562	PIP4P2
chr8	91040595	91041095	PIP4P2
chr8	91661603	91662103	SLC26A7
chr8	91662206	91662706	SLC26A7
chr8	91970042	91970542	RUNX1T1
chr8	91999010	91999510	RUNX1T1
chr8	92017395	92017895	RUNX1T1
chr8	92019100	92019600	RUNX1T1
chr8	92060686	92061186	RUNX1T1
chr8	92061453	92061953	RUNX1T1
chr8	92062431	92062931	RUNX1T1
chr8	92068251	92068751	RUNX1T1
chr8	92095081	92095581	RUNX1T1
chr8	92095904	92096404	RUNX1T1
chr8	92099504	92100004	RUNX1T1
chr8	92101389	92101889	RUNX1T1
chr8	92101993	92102493	RUNX1T1
chr8	92102799	92103299	RUNX1T1
chr8	92103508	92104008	RUNX1T1
chr8	92170912	92171412	RUNX1T1
chr8	92619279	92619779	LOC102724710
chr8	92657328	92657828	LOC102724710
chr8	92887866	92888366	TRIQK
chr8	93127637	93128137	C8orf87
chr8	93246877	93247377	LINC00535
chr8	93303997	93304497	LINC00535
chr8	93342047	93342547	LINC00535
chr8	93342580	93343080	LINC00535
chr8	93700268	93700768	LINC00535
chr8	93700268	93700768	FAM92A
chr8	93960857	93961357	PDP1
chr8	93996139	93996639	PDP1
chr8	94248668	94249168	GEM
chr8	94717228	94717728	DPY19L4
chr8	95154409	95154909	PLEKHF2
chr8	95936431	95936931	C8orf37-AS1
chr8	96338166	96338666	PTDSS1
chr8	96387343	96387843	LOC102724804
chr8	96496676	96497176	SDC2
chr8	96524104	96524604	SDC2
chr8	96590874	96591374	SDC2
chr8	97293488	97293988	TSPYL5
chr8	97375602	97376102	TSPYL5
chr8	97724722	97725222	MTDH
chr8	98005870	98006370	MATN2
chr8	98281845	98282345	NIPAL2
chr8	98282732	98283232	NIPAL2
chr8	98316752	98317252	NIPAL2
chr8	99286485	99286985	VPS13B
chr8	99618447	99618947	VPS13B
chr8	99771095	99771595	VPS13B
chr8	100318696	100319196	RNF19A
chr8	100667486	100667986	SNX31
chr8	101690161	101690661	NCALD
chr8	101787226	101787726	NCALD
chr8	101790799	101791299	NCALD
chr8	101940330	101940830	NCALD
chr8	102184094	102184594	RRM2B
chr8	102642555	102643055	KLF10
chr8	102656917	102657417	KLF10
chr8	102799565	102800065	AZIN1
chr8	102968467	102968967	AZIN1-AS1
chr8	103452681	103453181	DCAF13
chr8	103493728	103494228	RIMS2
chr8	103857750	103858250	RIMS2
chr8	104110886	104111386	RIMS2
chr8	104325846	104326346	DPYS
chr8	105564797	105565297	ZFPM2
chr8	105599389	105599889	ZFPM2
chr8	105629658	105630158	ZFPM2
chr8	106203457	106203957	OXR1
chr8	106219156	106219656	OXR1
chr8	106440063	106440563	OXR1
chr8	106447684	106448184	OXR1
chr8	106450962	106451462	OXR1
chr8	106501513	106502013	OXR1
chr8	106772559	106773059	ABRA
chr8	106786285	106786785	ABRA
chr8	107479346	107479846	ANGPT1
chr8	107869836	107870336	RSPO2
chr8	108666461	108666961	TMEM74
chr8	108698762	108699262	TMEM74
chr8	108722007	108722507	TMEM74
chr8	108722855	108723355	TMEM74
chr8	108731369	108731869	TMEM74
chr8	108828447	108828947	TMEM74
chr8	108834652	108835152	TMEM74
chr8	109242905	109243405	NUDCD1
chr8	113434617	113435117	CSMD3
chr8	113438251	113438751	CSMD3
chr8	114065908	114066408	CSMD3
chr8	115187118	115187618	TRPS1
chr8	115688586	115689086	TRPS1
chr8	115691186	115691686	TRPS1
chr8	116709804	116710304	EIF3H
chr8	117113773	117114273	SLC30A8
chr8	118014939	118015439	EXT1
chr8	118015548	118016048	EXT1
chr8	118021780	118022280	EXT1
chr8	118048607	118049107	EXT1
chr8	118084235	118084735	EXT1
chr8	118099018	118099518	EXT1
chr8	118217588	118218088	SAMD12
chr8	118738460	118738960	SAMD12-AS1
chr8	118948259	118948759	TNFRSF11B
chr8	119025085	119025585	COLEC10
chr8	120589004	120589504	SNTB1
chr8	120677138	120677638	SNTB1
chr8	120861353	120861853	SNTB1
chr8	120861932	120862432	SNTB1
chr8	121966384	121966884	HAS2-AS1
chr8	123209311	123209811	FAM83A
chr8	123232311	123232811	C8orf76
chr8	123232311	123232811	ZHX1-C8orf76
chr8	123922011	123922511	FER1L6
chr8	124604412	124604912	MTSS1
chr8	124605004	124605504	MTSS1
chr8	124610204	124610704	MTSS1
chr8	124616805	124617305	MTSS1
chr8	124673346	124673846	MTSS1
chr8	125039623	125040123	WASHC5
chr8	125130350	125130850	NSMCE2
chr8	125171940	125172440	NSMCE2
chr8	125284788	125285288	NSMCE2
chr8	125307934	125308434	NSMCE2
chr8	125429187	125429687	TRIB1
chr8	125435269	125435769	TRIB1
chr8	125439940	125440440	TRIB1
chr8	125451946	125452446	TRIB1
chr8	125462810	125463310	TRIB1
chr8	125464033	125464533	TRIB1
chr8	126017752	126018252	LINC00861
chr8	126391609	126392109	LOC101927657
chr8	126833699	126834199	PCAT1
chr8	126926872	126927372	PCAT1
chr8	127083326	127083826	PRNCR1
chr8	127198416	127198916	CASC19
chr8	127480949	127481449	CASC8
chr8	128014298	128014798	PVT1
chr8	128794390	128794890	LINC00824
chr8	129474832	129475332	CCDC26
chr8	129883870	129884370	FAM49B
chr8	129962149	129962649	FAM49B
chr8	129962746	129963246	FAM49B
chr8	130016450	130016950	FAM49B
chr8	130033113	130033613	FAM49B
chr8	130085704	130086204	ASAP1
chr8	130361198	130361698	ASAP1
chr8	131868874	131869374	EFR3A
chr8	131876831	131877331	EFR3A
chr8	131924174	131924674	EFR3A
chr8	132381762	132382262	KCNQ3
chr8	132400494	132400994	KCNQ3
chr8	132413617	132414117	KCNQ3
chr8	132414227	132414727	KCNQ3
chr8	132442073	132442573	KCNQ3
chr8	132442782	132443282	KCNQ3
chr8	132443329	132443829	KCNQ3
chr8	132443923	132444423	KCNQ3
chr8	132444482	132444982	KCNQ3
chr8	132480731	132481231	KCNQ3
chr8	133031686	133032186	TG
chr8	133032261	133032761	TG
chr8	133237514	133238014	NDRG1
chr8	133272464	133272964	NDRG1
chr8	133300390	133300890	NDRG1
chr8	133606521	133607021	ST3GAL1
chr8	133756407	133756907	LOC101927798
chr8	134036399	134036899	LOC101927822
chr8	134042971	134043471	LOC101927822
chr8	134090552	134091052	LOC101927822
chr8	134095753	134096253	LOC101927822
chr8	134097764	134098264	LOC101927822
chr8	134099400	134099900	LOC101927822
chr8	134180477	134180977	LOC101927822
chr8	134240998	134241498	ZFAT
chr8	134256962	134257462	ZFAT
chr8	134457709	134458209	ZFAT
chr8	134501439	134501939	ZFAT
chr8	134502056	134502556	ZFAT
chr8	134508899	134509399	ZFAT
chr8	134510131	134510631	ZFAT
chr8	134510833	134511333	ZFAT
chr8	134592941	134593441	ZFAT
chr8	134635445	134635945	ZFAT
chr8	134637799	134638299	ZFAT
chr8	134640326	134640826	ZFAT
chr8	134640843	134641343	ZFAT
chr8	134938949	134939449	LOC101927845
chr8	134972309	134972809	LOC101927845
chr8	134972869	134973369	LOC101927845
chr8	135456516	135457016	KHDRBS3
chr8	135517034	135517534	KHDRBS3
chr8	135519078	135519578	KHDRBS3
chr8	135583913	135584413	KHDRBS3
chr8	135586197	135586697	KHDRBS3
chr8	135589094	135589594	KHDRBS3
chr8	135595382	135595882	KHDRBS3
chr8	135598933	135599433	KHDRBS3
chr8	135599621	135600121	KHDRBS3
chr8	135611287	135611787	KHDRBS3
chr8	135612502	135613002	KHDRBS3
chr8	135616366	135616866	KHDRBS3
chr8	135668466	135668966	KHDRBS3
chr8	135817856	135818356	KHDRBS3
chr8	136003020	136003520	KHDRBS3
chr8	136074806	136075306	KHDRBS3
chr8	136152143	136152643	KHDRBS3
chr8	136259756	136260256	KHDRBS3
chr8	136348702	136349202	KHDRBS3
chr8	137591352	137591852	FAM135B
chr8	138182071	138182571	FAM135B
chr8	138192975	138193475	FAM135B
chr8	138238542	138239042	FAM135B
chr8	138257844	138258344	FAM135B
chr8	138267645	138268145	FAM135B
chr8	138268184	138268684	FAM135B
chr8	138276024	138276524	FAM135B
chr8	138332921	138333421	FAM135B
chr8	138350449	138350949	FAM135B
chr8	138358688	138359188	FAM135B
chr8	138369166	138369666	FAM135B
chr8	138466086	138466586	FAM135B
chr8	138495932	138496432	FAM135B
chr8	138496651	138497151	FAM135B
chr8	138999485	138999985	COL22A1
chr8	139188886	139189386	COL22A1
chr8	139261132	139261632	KCNK9
chr8	139428255	139428755	KCNK9
chr8	139902155	139902655	TRAPPC9
chr8	139956950	139957450	TRAPPC9
chr8	140108537	140109037	TRAPPC9
chr8	141214208	141214708	SLC45A4
chr8	141214896	141215396	SLC45A4
chr8	141232131	141232631	SLC45A4
chr8	141238843	141239343	SLC45A4
chr8	141257556	141258056	SLC45A4
chr8	141271287	141271787	SLC45A4
chr8	141272103	141272603	SLC45A4
chr8	141288694	141289194	SLC45A4
chr8	141289242	141289742	SLC45A4
chr8	141297152	141297652	SLC45A4
chr8	141298776	141299276	SLC45A4
chr8	141299344	141299844	SLC45A4
chr8	141305302	141305802	SLC45A4
chr8	141305865	141306365	SLC45A4
chr8	141362106	141362606	GPR20
chr8	141379856	141380356	PTP4A3
chr8	141399037	141399537	PTP4A3
chr8	141434331	141434831	MROH5
chr8	141535686	141536186	MROH5
chr8	141580078	141580578	MROH5
chr8	141629317	141629817	MROH5
chr8	141638930	141639430	MROH5
chr8	141642505	141643005	MROH5
chr8	141699867	141700367	MROH5
chr8	141713024	141713524	MROH5
chr8	141731011	141731511	MROH5
chr8	141734781	141735281	MROH5
chr8	141735306	141735806	MROH5
chr8	141735987	141736487	MROH5
chr8	141738119	141738619	MROH5
chr8	141758560	141759060	MROH5
chr8	141761330	141761830	MROH5
chr8	141761898	141762398	MROH5
chr8	141762434	141762934	MROH5
chr8	141763197	141763697	MROH5
chr8	141768952	141769452	MROH5
chr8	141787295	141787795	MROH5
chr8	141793107	141793607	MROH5
chr8	141796007	141796507	MROH5
chr8	141796542	141797042	MROH5
chr8	141898523	141899023	MIR4472-1
chr8	141904654	141905154	MIR4472-1
chr8	141988483	141988983	MIR4472-1
chr8	142013383	142013883	MIR4472-1
chr8	142029778	142030278	MIR4472-1
chr8	142089117	142089617	MIR4472-1
chr8	142097017	142097517	MIR4472-1
chr8	142097840	142098340	MIR4472-1
chr8	142125626	142126126	MIR4472-1
chr8	142128142	142128642	MIR4472-1
chr8	142128698	142129198	MIR4472-1
chr8	142179845	142180345	MIR4472-1
chr8	142180451	142180951	MIR4472-1
chr8	142181061	142181561	MIR4472-1
chr8	142183918	142184418	MIR4472-1
chr8	142191978	142192478	LINC00051
chr8	142192777	142193277	LINC00051
chr8	142193423	142193923	LINC00051
chr8	142198039	142198539	LINC00051
chr8	142210383	142210883	TSNARE1
chr8	142211963	142212463	TSNARE1
chr8	142212467	142212967	TSNARE1
chr8	142213011	142213511	TSNARE1
chr8	142215517	142216017	TSNARE1
chr8	142216040	142216540	TSNARE1
chr8	142219075	142219575	TSNARE1
chr8	142220356	142220856	TSNARE1
chr8	142224659	142225159	TSNARE1
chr8	142232526	142233026	TSNARE1
chr8	142233057	142233557	TSNARE1
chr8	142249361	142249861	TSNARE1
chr8	142249872	142250372	TSNARE1
chr8	142292938	142293438	TSNARE1
chr8	142367164	142367664	TSNARE1
chr8	142449263	142449763	ADGRB1
chr8	142450148	142450648	ADGRB1
chr8	142450767	142451267	ADGRB1
chr8	142451285	142451785	ADGRB1
chr8	142451797	142452297	ADGRB1
chr8	142459763	142460263	ADGRB1
chr8	142466820	142467320	ADGRB1
chr8	142467362	142467862	ADGRB1
chr8	142499600	142500100	ADGRB1
chr8	142515281	142515781	ADGRB1
chr8	142597427	142597927	ARC
chr8	142601528	142602028	ARC
chr8	142602074	142602574	ARC
chr8	142612358	142612858	ARC
chr8	142614385	142614885	ARC
chr8	142615247	142615747	ARC
chr8	142681378	142681878	JRK
chr8	142681378	142681878	PSCA
chr8	143104582	143105082	C8orf31
chr8	143470380	143470880	ZC3H3
chr8	144254961	144255461	MROH1
chr8	144307148	144307648	HSF1
chr8	144313626	144314126	HSF1
chr8	144334120	144334620	SCRT1
chr8	144335030	144335530	SCRT1
chr8	144335539	144336039	SCRT1
chr9	62872	63372	WASHC1
chr9	73234	73734	FOXD4
chr9	346060	346560	DOCK8
chr9	374689	375189	DOCK8
chr9	626586	627086	KANK1
chr9	693060	693560	KANK1
chr9	1454702	1455202	DMRT2
chr9	1456599	1457099	DMRT2
chr9	1978960	1979460	SMARCA2
chr9	1979901	1980401	SMARCA2
chr9	2157676	2158176	SMARCA2
chr9	2158189	2158689	SMARCA2
chr9	2159448	2159948	SMARCA2
chr9	2205041	2205541	SMARCA2
chr9	2234190	2234690	SMARCA2
chr9	2385662	2386162	VLDLR-AS1
chr9	2489989	2490489	VLDLR-AS1
chr9	2559437	2559937	VLDLR-AS1
chr9	2922564	2923064	PUM3
chr9	2931695	2932195	PUM3
chr9	3006555	3007055	PUM3
chr9	3032100	3032600	LINC01231
chr9	3035483	3035983	LINC01231
chr9	3045094	3045594	LINC01231
chr9	3778260	3778760	GLIS3
chr9	5608931	5609431	RIC1
chr9	5612100	5612600	RIC1
chr9	6888420	6888920	KDM4C
chr9	7466247	7466747	KDM4C
chr9	7542163	7542663	DMAC1
chr9	7542758	7543258	DMAC1
chr9	7878028	7878528	DMAC1
chr9	7916394	7916894	DMAC1
chr9	8406212	8406712	PTPRD
chr9	8407499	8407999	PTPRD
chr9	8613456	8613956	PTPRD
chr9	8616692	8617192	PTPRD
chr9	8733617	8734117	PTPRD
chr9	8845291	8845791	PTPRD
chr9	8845846	8846346	PTPRD
chr9	8854959	8855459	PTPRD
chr9	8855711	8856211	PTPRD
chr9	8856224	8856724	PTPRD
chr9	8856736	8857236	PTPRD
chr9	8857268	8857768	PTPRD
chr9	8857865	8858365	PTPRD
chr9	8857865	8858365	PTPRD-AS1
chr9	8858487	8858987	PTPRD
chr9	8858487	8858987	PTPRD-AS1
chr9	8885895	8886395	PTPRD
chr9	9045424	9045924	PTPRD
chr9	9072198	9072698	PTPRD
chr9	9112317	9112817	PTPRD
chr9	9177120	9177620	PTPRD
chr9	9200497	9200997	PTPRD
chr9	9203838	9204338	PTPRD
chr9	9218560	9219060	PTPRD
chr9	9298416	9298916	PTPRD
chr9	9299120	9299620	PTPRD
chr9	12584941	12585441	TYRP1
chr9	12673877	12674377	TYRP1
chr9	12735542	12736042	LURAP1L-AS1
chr9	13360161	13360661	LINC01235
chr9	13659054	13659554	LINC01235
chr9	14251189	14251689	NFIB
chr9	14262755	14263255	NFIB
chr9	14270368	14270868	NFIB
chr9	14271011	14271511	NFIB
chr9	14437762	14438262	NFIB
chr9	14452555	14453055	NFIB
chr9	14453263	14453763	NFIB
chr9	14515779	14516279	ZDHHC21
chr9	14516661	14517161	ZDHHC21
chr9	14517181	14517681	ZDHHC21
chr9	14530518	14531018	ZDHHC21
chr9	14531836	14532336	ZDHHC21
chr9	14627459	14627959	ZDHHC21
chr9	14779526	14780026	FREM1
chr9	14780172	14780672	FREM1
chr9	14793663	14794163	FREM1
chr9	14797280	14797780	FREM1
chr9	15139905	15140405	TTC39B
chr9	15249345	15249845	TTC39B
chr9	15249955	15250455	TTC39B
chr9	16048918	16049418	CCDC171
chr9	16268509	16269009	C9orf92
chr9	16582759	16583259	BNC2
chr9	17580101	17580601	SH3GL2
chr9	17613709	17614209	SH3GL2
chr9	17662738	17663238	SH3GL2
chr9	17702690	17703190	SH3GL2
chr9	17843177	17843677	SH3GL2
chr9	18058040	18058540	SH3GL2
chr9	18689846	18690346	ADAMTSL1
chr9	19385633	19386133	RPS6
chr9	19405734	19406234	ACER2
chr9	19493344	19493844	SLC24A2
chr9	19781933	19782433	SLC24A2
chr9	19784375	19784875	SLC24A2
chr9	19785189	19785689	SLC24A2
chr9	19788848	19789348	SLC24A2
chr9	19894946	19895446	SLC24A2
chr9	19922386	19922886	SLC24A2
chr9	20198224	20198724	MLLT3
chr9	20442381	20442881	MLLT3
chr9	20621076	20621576	MLLT3
chr9	20621794	20622294	MLLT3
chr9	20622324	20622824	MLLT3
chr9	22656982	22657482	LINC01239
chr9	22770429	22770929	LINC01239
chr9	22817969	22818469	LINC01239
chr9	24502150	24502650	IZUMO3
chr9	26597577	26598077	CAAP1
chr9	26673234	26673734	CAAP1
chr9	28594440	28594940	LINGO2
chr9	31147214	31147714	LINC01243
chr9	31490560	31491060	LINC01243
chr9	32072720	32073220	ACO1
chr9	32112001	32112501	ACO1
chr9	32251418	32251918	ACO1
chr9	32581449	32581949	NDUFB6
chr9	32589022	32589522	NDUFB6
chr9	32601088	32601588	TAF1L
chr9	32664308	32664808	TAF1L
chr9	32671307	32671807	TAF1L
chr9	32700606	32701106	TAF1L
chr9	32701156	32701656	TAF1L
chr9	32781755	32782255	TMEM215
chr9	32782722	32783222	TMEM215
chr9	32783236	32783736	TMEM215
chr9	32784327	32784827	TMEM215
chr9	32788600	32789100	TMEM215
chr9	32789214	32789714	TMEM215
chr9	32790575	32791075	TMEM215
chr9	32811148	32811648	TMEM215
chr9	32832249	32832749	TMEM215
chr9	32842458	32842958	TMEM215
chr9	32842959	32843459	TMEM215
chr9	32843596	32844096	TMEM215
chr9	32850750	32851250	TMEM215
chr9	32852187	32852687	TMEM215
chr9	32861342	32861842	TMEM215
chr9	32862175	32862675	TMEM215
chr9	32862861	32863361	TMEM215
chr9	32864566	32865066	TMEM215
chr9	32865110	32865610	TMEM215
chr9	32865628	32866128	TMEM215
chr9	32866311	32866811	TMEM215
chr9	32898048	32898548	APTX
chr9	32926084	32926584	APTX
chr9	32948373	32948873	APTX
chr9	32992522	32993022	APTX
chr9	33391109	33391609	AQP7
chr9	33523271	33523771	ANKRD18B
chr9	33523978	33524478	ANKRD18B
chr9	33540315	33540815	ANKRD18B
chr9	33545780	33546280	ANKRD18B
chr9	33552165	33552665	ANKRD18B
chr9	33562130	33562630	ANKRD18B
chr9	33943329	33943829	UBAP2
chr9	34149840	34150340	DCAF12
chr9	34254814	34255314	KIF24
chr9	34428278	34428778	FAM219A
chr9	34430930	34431430	FAM219A
chr9	34522889	34523389	ENHO
chr9	34547914	34548414	CNTFR
chr9	34568743	34569243	CNTFR
chr9	34568743	34569243	CNTFR-AS1
chr9	34570202	34570702	CNTFR
chr9	34570202	34570702	CNTFR-AS1
chr9	34571084	34571584	CNTFR
chr9	34571084	34571584	CNTFR-AS1
chr9	34575722	34576222	CNTFR
chr9	34575722	34576222	CNTFR-AS1
chr9	34576480	34576980	CNTFR
chr9	34576480	34576980	CNTFR-AS1
chr9	34654179	34654679	GALT
chr9	34654179	34654679	IL11RA
chr9	34654745	34655245	GALT
chr9	34654745	34655245	IL11RA
chr9	35163361	35163861	UNC13B
chr9	35538590	35539090	RUSC2
chr9	35848113	35848613	TMEM8B
chr9	36598239	36598739	MELK
chr9	36598829	36599329	MELK
chr9	37412521	37413021	GRHPR
chr9	37732315	37732815	SHB
chr9	37732315	37732815	FRMPD1
chr9	68533664	68534164	TMEM252
chr9	69207497	69207997	TJP2
chr9	69455241	69455741	APBA1
chr9	69625842	69626342	APBA1
chr9	69671158	69671658	APBA1
chr9	70016865	70017365	MAMDC2
chr9	70162324	70162824	MAMDC2
chr9	70162324	70162824	MAMDC2-AS1
chr9	70162931	70163431	MAMDC2
chr9	70162931	70163431	MAMDC2-AS1
chr9	70228976	70229476	SMC5-AS1
chr9	70418291	70418791	KLF9
chr9	70418824	70419324	KLF9
chr9	70475972	70476472	TRPM3
chr9	70520240	70520740	TRPM3
chr9	70931832	70932332	TRPM3
chr9	71089849	71090349	TRPM3
chr9	71249657	71250157	TRPM3
chr9	71951909	71952409	C9orf85
chr9	72254815	72255315	GDA
chr9	72315507	72316007	LINC01504
chr9	72464873	72465373	TMC1
chr9	72465597	72466097	TMC1
chr9	72493958	72494458	TMC1
chr9	72495197	72495697	TMC1
chr9	72496691	72497191	TMC1
chr9	72497310	72497810	TMC1
chr9	72509510	72510010	TMC1
chr9	72812497	72812997	TMC1
chr9	73200990	73201490	ANXA1
chr9	73527698	73528198	ANXA1
chr9	74700711	74701211	RORB
chr9	76137510	76138010	PCSK5
chr9	76690926	76691426	PRUNE2
chr9	76691962	76692462	PRUNE2
chr9	76701551	76702051	PRUNE2
chr9	77606999	77607499	GNA14
chr9	78021661	78022161	GNAQ
chr9	78030154	78030654	GNAQ
chr9	78030696	78031196	GNAQ
chr9	78031228	78031728	GNAQ
chr9	78031764	78032264	GNAQ
chr9	78265102	78265602	CEP78
chr9	79127185	79127685	LOC101927450
chr9	79614981	79615481	TLE4
chr9	79663935	79664435	TLE4
chr9	79664461	79664961	TLE4
chr9	80503661	80504161	LINC01507
chr9	80557524	80558024	LINC01507
chr9	81650524	81651024	TLE1
chr9	81669047	81669547	TLE1
chr9	81688144	81688644	TLE1
chr9	81688799	81689299	TLE1
chr9	81689502	81690002	LOC101927502
chr9	81814624	81815124	LOC101927502
chr9	81822287	81822787	LOC101927502
chr9	81823751	81824251	LOC101927502
chr9	82467445	82467945	SPATA31D1
chr9	82593497	82593997	RASEF
chr9	82793501	82794001	RASEF
chr9	82982717	82983217	RASEF
chr9	82987754	82988254	RASEF
chr9	83266387	83266887	FRMD3
chr9	83285803	83286303	FRMD3
chr9	83346947	83347447	FRMD3
chr9	83348769	83349269	FRMD3
chr9	83441315	83441815	FRMD3
chr9	83448461	83448961	FRMD3
chr9	83449118	83449618	FRMD3
chr9	83708832	83709332	UBQLN1
chr9	84503048	84503548	SLC28A3
chr9	84573019	84573519	NTRK2
chr9	84668160	84668660	NTRK2
chr9	84668687	84669187	NTRK2
chr9	84669463	84669963	NTRK2
chr9	84670244	84670744	NTRK2
chr9	84839490	84839990	NTRK2
chr9	84862809	84863309	NTRK2
chr9	84894632	84895132	NTRK2
chr9	85377904	85378404	AGTPBP1
chr9	85484116	85484616	AGTPBP1
chr9	85488084	85488584	AGTPBP1
chr9	86046340	86046840	GOLM1
chr9	86046913	86047413	GOLM1
chr9	86507551	86508051	TUT7
chr9	86750957	86751457	GAS1
chr9	86751485	86751985	GAS1
chr9	87137547	87138047	C9orf170
chr9	87267582	87268082	C9orf170
chr9	87270045	87270545	C9orf170
chr9	87294076	87294576	C9orf170
chr9	87336793	87337293	DAPK1
chr9	87370054	87370554	DAPK1
chr9	87437064	87437564	DAPK1
chr9	87494016	87494516	DAPK1
chr9	87494828	87495328	DAPK1
chr9	87497450	87497950	DAPK1
chr9	87498255	87498755	DAPK1
chr9	87501858	87502358	DAPK1
chr9	87537472	87537972	DAPK1
chr9	87567021	87567521	DAPK1
chr9	87578618	87579118	DAPK1
chr9	87605071	87605571	DAPK1
chr9	87606937	87607437	DAPK1
chr9	87639862	87640362	DAPK1
chr9	87640425	87640925	DAPK1
chr9	87665369	87665869	DAPK1
chr9	88605465	88605965	NXNL2
chr9	88607029	88607529	LOC286238
chr9	89360352	89360852	SEMA4D
chr9	89591147	89591647	GADD45G
chr9	89598973	89599473	GADD45G
chr9	89661866	89662366	UNQ6494
chr9	89674870	89675370	UNQ6494
chr9	89675386	89675886	UNQ6494
chr9	89676067	89676567	UNQ6494
chr9	89746661	89747161	UNQ6494
chr9	89750135	89750635	UNQ6494
chr9	89994026	89994526	LOC101927847
chr9	90099262	90099762	MIR4290HG
chr9	90271389	90271889	LINC01508
chr9	90296395	90296895	LINC01508
chr9	90315696	90316196	LINC01508
chr9	90319260	90319760	LINC01508
chr9	90514730	90515230	LINC01501
chr9	90546195	90546695	LINC01501
chr9	90571771	90572271	LINC01501
chr9	90612854	90613354	DIRAS2
chr9	90613390	90613890	DIRAS2
chr9	90644421	90644921	DIRAS2
chr9	90735861	90736361	SYK
chr9	90773501	90774001	SYK
chr9	90900096	90900596	SYK
chr9	91037094	91037594	LINC00484
chr9	91099974	91100474	LINC00484
chr9	91192390	91192890	LINC00484
chr9	91562688	91563188	ROR2
chr9	91572071	91572571	ROR2
chr9	92155671	92156171	LINC00475
chr9	92174090	92174590	LINC00475
chr9	92254987	92255487	IARS
chr9	92266389	92266889	IARS
chr9	92749321	92749821	BICD2
chr9	93072423	93072923	SUSD3
chr9	93156052	93156552	NINJ1
chr9	93194207	93194707	WNK2
chr9	93207436	93207936	WNK2
chr9	93235241	93235741	WNK2
chr9	93298347	93298847	WNK2
chr9	93536140	93536640	FAM120A
chr9	95129228	95129728	FANCC
chr9	95462541	95463041	PTCH1
chr9	95499830	95500330	PTCH1
chr9	95964208	95964708	ERCC6L2
chr9	95981675	95982175	ERCC6L2
chr9	96083571	96084071	LOC158435
chr9	97911504	97912004	TRMO
chr9	97978623	97979123	ANP32B
chr9	98091907	98092407	TRIM14
chr9	98092607	98093107	TRIM14
chr9	98167348	98167848	CORO2A
chr9	98169142	98169642	CORO2A
chr9	98192472	98192972	CORO2A
chr9	98214785	98215285	TBC1D2
chr9	98215762	98216262	TBC1D2
chr9	98285400	98285900	GABBR2
chr9	98317059	98317559	GABBR2
chr9	98326735	98327235	GABBR2
chr9	98344996	98345496	GABBR2
chr9	98364021	98364521	GABBR2
chr9	98410185	98410685	GABBR2
chr9	98418838	98419338	GABBR2
chr9	98432918	98433418	GABBR2
chr9	98442630	98443130	GABBR2
chr9	98569455	98569955	GABBR2
chr9	98639110	98639610	GABBR2
chr9	98698654	98699154	GABBR2
chr9	98699252	98699752	GABBR2
chr9	98706511	98707011	GABBR2
chr9	98707100	98707600	GABBR2
chr9	98707613	98708113	GABBR2
chr9	98708121	98708621	GABBR2
chr9	98708766	98709266	GABBR2
chr9	98709549	98710049	GABBR2
chr9	98717593	98718093	GABBR2
chr9	98726570	98727070	ANKS6
chr9	98792353	98792853	ANKS6
chr9	98795822	98796322	ANKS6
chr9	98796327	98796827	ANKS6
chr9	98807474	98807974	GALNT12
chr9	99107404	99107904	TGFBR1
chr9	99109448	99109948	TGFBR1
chr9	99116123	99116623	TGFBR1
chr9	100639797	100640297	CAVIN4
chr9	100640890	100641390	CAVIN4
chr9	100725296	100725796	CAVIN4
chr9	100854421	100854921	PLPPR1
chr9	101028465	101028965	PLPPR1
chr9	101080449	101080949	PLPPR1
chr9	101132722	101133222	PLPPR1
chr9	101165025	101165525	PLPPR1
chr9	101167089	101167589	PLPPR1
chr9	101220327	101220827	PLPPR1
chr9	101269502	101270002	PLPPR1
chr9	101485830	101486330	TMEM246
chr9	101486875	101487375	TMEM246
chr9	102460082	102460582	LINC00587
chr9	102587252	102587752	LINC00587
chr9	103997873	103998373	SMC2-AS1
chr9	104984955	104985455	ABCA1
chr9	105046951	105047451	ABCA1
chr9	105064425	105064925	ABCA1
chr9	105118968	105119468	SLC44A1
chr9	105168799	105169299	SLC44A1
chr9	105432395	105432895	SLC44A1
chr9	106157286	106157786	TMEM38B
chr9	106389332	106389832	MIR8081
chr9	106942113	106942613	ZNF462
chr9	106983118	106983618	ZNF462
chr9	106983118	106983618	LOC340512
chr9	107007924	107008424	ZNF462
chr9	107007924	107008424	LOC340512
chr9	107147917	107148417	LOC340512
chr9	107148431	107148931	LOC340512
chr9	107312548	107313048	RAD23B
chr9	108565648	108566148	ACTL7B
chr9	108634121	108634621	ACTL7B
chr9	109166418	109166918	FRRS1L
chr9	109167010	109167510	FRRS1L
chr9	109313209	109313709	EPB41L4B
chr9	109640654	109641154	PALM2
chr9	111436073	111436573	ECPAS
chr9	111825360	111825860	C9orf84
chr9	113239190	113239690	SLC31A1
chr9	113244269	113244769	SLC31A1
chr9	113581799	113582299	RGS3
chr9	113649051	113649551	RGS3
chr9	113876107	113876607	ZNF618
chr9	114250102	114250602	COL27A1
chr9	114259637	114260137	COL27A1
chr9	115000250	115000750	TNC
chr9	116154325	116154825	PAPPA
chr9	116318342	116318842	PAPPA
chr9	116800832	116801332	ASTN2
chr9	117145771	117146271	ASTN2
chr9	117616511	117617011	LOC101928797
chr9	117779728	117780228	TLR4
chr9	117868450	117868950	TLR4
chr9	117919495	117919995	TLR4
chr9	118305067	118305567	TLR4
chr9	118954717	118955217	BRINP1
chr9	119153391	119153891	BRINP1
chr9	119367877	119368377	BRINP1
chr9	119368496	119368996	BRINP1
chr9	119369217	119369717	BRINP1
chr9	119369762	119370262	BRINP1
chr9	120854954	120855454	PHF19
chr9	120923967	120924467	TRAF1
chr9	121118215	121118715	CNTRL
chr9	121267878	121268378	GSN
chr9	121350916	121351416	STOM
chr9	121637812	121638312	DAB2IP
chr9	121644999	121645499	DAB2IP
chr9	121651360	121651860	DAB2IP
chr9	121675955	121676455	DAB2IP
chr9	121698895	121699395	DAB2IP
chr9	121699693	121700193	DAB2IP
chr9	121700967	121701467	DAB2IP
chr9	121717943	121718443	DAB2IP
chr9	121718500	121719000	DAB2IP
chr9	121720320	121720820	DAB2IP
chr9	121720933	121721433	DAB2IP
chr9	121721713	121722213	DAB2IP
chr9	121724932	121725432	DAB2IP
chr9	121726377	121726877	DAB2IP
chr9	121735804	121736304	DAB2IP
chr9	121944921	121945421	TTLL11
chr9	121945497	121945997	TTLL11
chr9	122075533	122076033	TTLL11
chr9	122106142	122106642	TTLL11
chr9	122610346	122610846	OR1Q1
chr9	123728981	123729481	DENND1A
chr9	124639980	124640480	NR6A1
chr9	125049114	125049614	SCAI
chr9	125086243	125086743	SCAI
chr9	125180778	125181278	PPP6C
chr9	125509443	125509943	MAPKAP1
chr9	126342720	126343220	MVB12B
chr9	126428727	126429227	MVB12B
chr9	126470917	126471417	MVB12B
chr9	126473440	126473940	MVB12B
chr9	126475341	126475841	MVB12B
chr9	126482266	126482766	MVB12B
chr9	126499118	126499618	MVB12B
chr9	126499828	126500328	MVB12B
chr9	126549480	126549980	MVB12B
chr9	126591839	126592339	LMX1B
chr9	127121749	127122249	RALGPS1
chr9	127121749	127122249	ANGPTL2
chr9	127122578	127123078	RALGPS1
chr9	127122578	127123078	ANGPTL2
chr9	127129563	127130063	RALGPS1
chr9	127131183	127131683	RALGPS1
chr9	127133194	127133694	RALGPS1
chr9	127133741	127134241	RALGPS1
chr9	127159204	127159704	RALGPS1
chr9	127279777	127280277	GARNL3
chr9	127667475	127667975	STXBP1
chr9	127753953	127754453	SH2D3C
chr9	127754468	127754968	SH2D3C
chr9	127793333	127793833	FPGS
chr9	127910572	127911072	ST6GALNAC4
chr9	127965378	127965878	FAM102A
chr9	128313613	128314113	TRUB2
chr9	128314220	128314720	TRUB2
chr9	128493362	128493862	ODF2
chr9	128494355	128494855	ODF2
chr9	128523507	128524007	GLE1
chr9	128724759	128725259	LOC100506100
chr9	128729214	128729714	LOC100506100
chr9	128735283	128735783	ZER1
chr9	128764959	128765459	ZER1
chr9	129320667	129321167	C9orf106
chr9	129321357	129321857	C9orf106
chr9	129352637	129353137	LINC01503
chr9	129353178	129353678	LINC01503
chr9	129398327	129398827	LINC01503
chr9	129428268	129428768	LINC00963
chr9	129442910	129443410	LINC00963
chr9	129446536	129447036	LINC00963
chr9	129447078	129447578	LINC00963
chr9	129447702	129448202	LINC00963
chr9	129558528	129559028	LINC00963
chr9	129561723	129562223	NTMT1
chr9	129575135	129575635	NTMT1
chr9	129575645	129576145	NTMT1
chr9	129576903	129577403	NTMT1
chr9	129586672	129587172	NTMT1
chr9	129676939	129677439	PRRX2
chr9	130421750	130422250	HMCN2
chr9	130467307	130467807	ASS1
chr9	130847549	130848049	ABL1
chr9	131178245	131178745	NUP214
chr9	131226680	131227180	NUP214
chr9	131227340	131227840	NUP214
chr9	131228401	131228901	NUP214
chr9	131234757	131235257	NUP214
chr9	131235289	131235789	NUP214
chr9	131236012	131236512	NUP214
chr9	131236732	131237232	NUP214
chr9	131237949	131238449	NUP214
chr9	131238588	131239088	NUP214
chr9	131254128	131254628	FAM78A
chr9	131256139	131256639	FAM78A
chr9	131257635	131258135	FAM78A
chr9	131258615	131259115	FAM78A
chr9	131259366	131259866	FAM78A
chr9	131261062	131261562	FAM78A
chr9	131264315	131264815	FAM78A
chr9	131265564	131266064	FAM78A
chr9	131266137	131266637	FAM78A
chr9	131266795	131267295	FAM78A
chr9	131267521	131268021	FAM78A
chr9	131268089	131268589	FAM78A
chr9	131268617	131269117	FAM78A
chr9	131269150	131269650	FAM78A
chr9	131269980	131270480	FAM78A
chr9	131270678	131271178	FAM78A
chr9	131271697	131272197	FAM78A
chr9	131272451	131272951	FAM78A
chr9	131273082	131273582	FAM78A
chr9	131273933	131274433	FAM78A
chr9	131274588	131275088	FAM78A
chr9	131275219	131275719	FAM78A
chr9	131276838	131277338	FAM78A
chr9	131282582	131283082	FAM78A
chr9	131290874	131291374	PLPP7
chr9	131295658	131296158	PLPP7
chr9	131296451	131296951	PLPP7
chr9	131296982	131297482	PLPP7
chr9	131304629	131305129	PLPP7
chr9	131313415	131313915	PLPP7
chr9	131317560	131318060	PLPP7
chr9	131318239	131318739	PLPP7
chr9	131423228	131423728	PRRC2B
chr9	131721089	131721589	RAPGEF1
chr9	131809930	131810430	MED27
chr9	132168228	132168728	NTNG2
chr9	132175256	132175756	NTNG2
chr9	132181767	132182267	NTNG2
chr9	132182541	132183041	NTNG2
chr9	132183051	132183551	NTNG2
chr9	132186548	132187048	NTNG2
chr9	132187124	132187624	NTNG2
chr9	132192663	132193163	NTNG2
chr9	132213928	132214428	NTNG2
chr9	132234402	132234902	NTNG2
chr9	132263100	132263600	SETX
chr9	132301794	132302294	SETX
chr9	132311224	132311724	SETX
chr9	133359760	133360260	SURF2
chr9	133533857	133534357	ADAMTSL2
chr9	133534408	133534908	ADAMTSL2
chr9	133569191	133569691	ADAMTSL2
chr9	133569735	133570235	ADAMTSL2
chr9	133572706	133573206	ADAMTSL2
chr9	133632819	133633319	DBH
chr9	133686566	133687066	SARDH
chr9	133814149	133814649	VAV2
chr9	133970561	133971061	VAV2
chr9	134010819	134011319	BRD3OS
chr9	134040615	134041115	BRD3
chr9	134041183	134041683	BRD3
chr9	134343609	134344109	RXRA
chr9	134349895	134350395	RXRA
chr9	134350482	134350982	RXRA
chr9	134351864	134352364	RXRA
chr9	134366128	134366628	RXRA
chr9	134439446	134439946	RXRA
chr9	134449521	134450021	RXRA
chr9	134492171	134492671	RXRA
chr9	134493161	134493661	RXRA
chr9	134590930	134591430	COL5A1
chr9	134626439	134626939	COL5A1
chr9	134735386	134735886	COL5A1
chr9	134739063	134739563	COL5A1
chr9	134743061	134743561	COL5A1
chr9	135098322	135098822	OLFM1
chr9	135112841	135113341	OLFM1
chr9	135116810	135117310	OLFM1
chr9	135137485	135137985	OLFM1
chr9	135147055	135147555	OLFM1
chr9	135281884	135282384	C9orf62
chr9	135349228	135349728	C9orf62
chr9	135463232	135463732	PPP1R26-AS1
chr9	135707727	135708227	KCNT1
chr9	135757176	135757676	KCNT1
chr9	135759254	135759754	KCNT1
chr9	135949286	135949786	UBAC1
chr9	135950142	135950642	UBAC1
chr9	136059810	136060310	NACC2
chr9	136109570	136110070	TMEM250
chr9	136146734	136147234	TMEM250
chr9	136147421	136147921	TMEM250
chr9	136148121	136148621	TMEM250
chr9	136177220	136177720	LHX3
chr9	136178368	136178868	LHX3
chr9	136192123	136192623	LHX3
chr9	136193412	136193912	LHX3
chr9	136194000	136194500	LHX3
chr9	136194524	136195024	LHX3
chr9	136196243	136196743	LHX3
chr9	136197288	136197788	LHX3
chr9	136198659	136199159	LHX3
chr9	136202262	136202762	LHX3
chr9	136202959	136203459	LHX3
chr9	136203730	136204230	LHX3
chr9	136205053	136205553	LHX3
chr9	136207469	136207969	QSOX2
chr9	136210311	136210811	QSOX2
chr9	136210873	136211373	QSOX2
chr9	136211583	136212083	QSOX2
chr9	136215864	136216364	QSOX2
chr9	136216376	136216876	QSOX2
chr9	136216904	136217404	QSOX2
chr9	136217503	136218003	QSOX2
chr9	136219231	136219731	QSOX2
chr9	136228459	136228959	QSOX2
chr9	136232870	136233370	QSOX2
chr9	136237834	136238334	QSOX2
chr9	136238354	136238854	QSOX2
chr9	136248070	136248570	QSOX2
chr9	136250104	136250604	QSOX2
chr9	136268265	136268765	CCDC187
chr9	136283109	136283609	CCDC187
chr9	136429487	136429987	INPP5E
chr9	136429990	136430490	INPP5E
chr9	136527708	136528208	NOTCH1
chr9	136836479	136836979	RABL6
chr9	136840286	136840786	RABL6
chr9	136841209	136841709	RABL6
chr9	136961284	136961784	RABL6
chr9	136963282	136963782	RABL6
chr9	137044380	137044880	NPDC1
chr9	137245809	137246309	FAM166A
chr9	137368328	137368828	EXD3
chr9	137438914	137439414	ENTPD8
chr9	137478944	137479444	PNPLA7
chr9	137848950	137849450	EHMT1
chr9	137851765	137852265	EHMT1
chr9	137970913	137971413	CACNA1B
chr9	138010130	138010630	CACNA1B
chr10	547384	547884	DIP2C
chr10	619754	620254	DIP2C
chr10	1022350	1022850	IDI2
chr10	1022350	1022850	IDI2-AS1
chr10	1297758	1298258	ADARB2
chr10	1316666	1317166	ADARB2
chr10	1977448	1977948	LINC00700
chr10	2047610	2048110	MIR6072
chr10	2055600	2056100	MIR6072
chr10	2165696	2166196	MIR6072
chr10	2913831	2914331	PFKP
chr10	2932301	2932801	PFKP
chr10	2936836	2937336	PFKP
chr10	2952223	2952723	PFKP
chr10	3341873	3342373	PITRM1
chr10	3389006	3389506	PITRM1
chr10	3820214	3820714	LOC105376365
chr10	4217987	4218487	LINC00702
chr10	5513262	5513762	CALML3-AS1
chr10	5525908	5526408	CALML3-AS1
chr10	5525908	5526408	CALML3
chr10	5634852	5635352	ASB13
chr10	5644880	5645380	ASB13
chr10	5647433	5647933	ASB13
chr10	5650940	5651440	ASB13
chr10	5659116	5659616	ASB13
chr10	5663833	5664333	ASB13
chr10	5910672	5911172	FBH1
chr10	6086295	6086795	RBM17
chr10	6410218	6410718	PRKCQ
chr10	6701229	6701729	LINC00706
chr10	8112461	8112961	GATA3
chr10	9038337	9038837	LOC105755953
chr10	10056924	10057424	LOC101928298
chr10	11589120	11589620	USP6NL
chr10	12459753	12460253	CAMK1D
chr10	12537379	12537879	CAMK1D
chr10	13690098	13690598	FRMD4A
chr10	13732276	13732776	FRMD4A
chr10	13757371	13757871	FRMD4A
chr10	13852619	13853119	FRMD4A
chr10	13854822	13855322	FRMD4A
chr10	13859527	13860027	FRMD4A
chr10	13860173	13860673	FRMD4A
chr10	13913887	13914387	FRMD4A
chr10	13978734	13979234	FRMD4A
chr10	14008293	14008793	FRMD4A
chr10	14009198	14009698	FRMD4A
chr10	14009998	14010498	FRMD4A
chr10	14063456	14063956	FRMD4A
chr10	14063959	14064459	FRMD4A
chr10	14074345	14074845	FRMD4A
chr10	14074345	14074845	LOC101928453
chr10	14173293	14173793	FRMD4A
chr10	14173969	14174469	FRMD4A
chr10	14403934	14404434	FRMD4A
chr10	14859309	14859809	HSPA14
chr10	15377691	15378191	FAM171A1
chr10	15635988	15636488	ITGA8
chr10	15718973	15719473	ITGA8
chr10	15719753	15720253	ITGA8
chr10	16384114	16384614	PTER
chr10	16448752	16449252	PTER
chr10	16612309	16612809	RSU1
chr10	17348693	17349193	ST8SIA6
chr10	17349654	17350154	ST8SIA6
chr10	17921921	17922421	MRC1
chr10	18109476	18109976	CACNB2
chr10	18501252	18501752	CACNB2
chr10	18588062	18588562	NSUN6
chr10	19110431	19110931	MALRD1
chr10	19921250	19921750	PLXDC2
chr10	20308315	20308815	PLXDC2
chr10	20485222	20485722	MIR4675
chr10	20485921	20486421	MIR4675
chr10	20620359	20620859	MIR4675
chr10	20871066	20871566	NEBL
chr10	20871583	20872083	NEBL
chr10	20888892	20889392	NEBL
chr10	20924550	20925050	NEBL
chr10	20925182	20925682	NEBL
chr10	20990534	20991034	NEBL
chr10	20995571	20996071	NEBL
chr10	20996172	20996672	NEBL
chr10	21160113	21160613	NEBL
chr10	21165454	21165954	NEBL
chr10	21169241	21169741	NEBL
chr10	21173032	21173532	NEBL
chr10	21173943	21174443	NEBL
chr10	21173943	21174443	NEBL-AS1
chr10	21174564	21175064	NEBL-AS1
chr10	21175066	21175566	NEBL-AS1
chr10	21178110	21178610	NEBL-AS1
chr10	21178926	21179426	NEBL-AS1
chr10	21194389	21194889	NEBL-AS1
chr10	21501660	21502160	CASC10
chr10	21502254	21502754	CASC10
chr10	21510700	21511200	SKIDA1
chr10	21519955	21520455	SKIDA1
chr10	23694463	23694963	KIAA1217
chr10	23776847	23777347	KIAA1217
chr10	24114572	24115072	KIAA1217
chr10	24117489	24117989	KIAA1217
chr10	24204408	24204908	KIAA1217
chr10	24209906	24210406	KIAA1217
chr10	24278184	24278684	KIAA1217
chr10	24353221	24353721	KIAA1217
chr10	24354261	24354761	KIAA1217
chr10	24415744	24416244	KIAA1217
chr10	24416711	24417211	KIAA1217
chr10	24438790	24439290	KIAA1217
chr10	24449122	24449622	KIAA1217
chr10	24622055	24622555	ARHGAP21
chr10	24954616	24955116	PRTFDC1
chr10	25501815	25502315	GPR158
chr10	25707566	25708066	LINC00836
chr10	25858970	25859470	LOC101929073
chr10	27207344	27207844	ACBD5
chr10	27744471	27744971	MKX
chr10	27744471	27744971	MKX-AS1
chr10	27745358	27745858	MKX
chr10	27745358	27745858	MKX-AS1
chr10	27774906	27775406	MKX-AS1
chr10	27796412	27796912	ARMC4
chr10	28119990	28120490	MPP7
chr10	28480500	28481000	LOC105376468
chr10	30063019	30063519	JCAD
chr10	30089455	30089955	JCAD
chr10	30384702	30385202	GOLGA2P6
chr10	30417203	30417703	MAP3K8
chr10	30418958	30419458	MAP3K8
chr10	30433160	30433660	MAP3K8
chr10	30433666	30434166	MAP3K8
chr10	30434353	30434853	MAP3K8
chr10	30434881	30435381	MAP3K8
chr10	30868803	30869303	ZNF438
chr10	31604104	31604604	ZEB1
chr10	31750105	31750605	ARHGAP12
chr10	34340108	34340608	PARD3
chr10	35408952	35409452	CCNY
chr10	35456283	35456783	CCNY
chr10	35458425	35458925	CCNY
chr10	35458958	35459458	CCNY
chr10	35559338	35559838	CCNY
chr10	35912718	35913218	PCAT5
chr10	36065470	36065970	PCAT5
chr10	36506205	36506705	ANKRD30A
chr10	37713683	37714183	ZNF248
chr10	38284345	38284845	LOC100129055
chr10	38302242	38302742	LOC100129055
chr10	38332411	38332911	LOC100129055
chr10	43852076	43852576	LINC00619
chr10	44044995	44045495	LINC00841
chr10	44463366	44463866	CXCL12
chr10	44512785	44513285	CXCL12
chr10	44513315	44513815	CXCL12
chr10	44648145	44648645	TMEM72-AS1
chr10	44955387	44955887	TMEM72-AS1
chr10	46054748	46055248	MSMB
chr10	46878671	46879171	PTPN20
chr10	48599696	48600196	ARHGAP22
chr10	49131003	49131503	FAM170B-AS1
chr10	49131003	49131503	FAM170B
chr10	49207899	49208399	TMEM273
chr10	49278385	49278885	C10orf71-AS1
chr10	49278960	49279460	C10orf71-AS1
chr10	49300406	49300906	C10orf71
chr10	50374105	50374605	SGMS1
chr10	50567355	50567855	SGMS1
chr10	50597295	50597795	SGMS1
chr10	51960465	51960965	PRKG1
chr10	53625622	53626122	PCDH15
chr10	55024680	55025180	PCDH15
chr10	56961807	56962307	MIR3924
chr10	57654867	57655367	MIR3924
chr10	58642974	58643474	BICC1
chr10	58967473	58967973	LINC00844
chr10	59006058	59006558	LINC00844
chr10	59035697	59036197	LINC00844
chr10	59036612	59037112	LINC00844
chr10	59098813	59099313	PHYHIPL
chr10	59103100	59103600	PHYHIPL
chr10	59103707	59104207	PHYHIPL
chr10	59104517	59105017	PHYHIPL
chr10	59109881	59110381	PHYHIPL
chr10	59114846	59115346	PHYHIPL
chr10	59115795	59116295	PHYHIPL
chr10	59139983	59140483	PHYHIPL
chr10	60156265	60156765	ANK3
chr10	60164555	60165055	ANK3
chr10	60293611	60294111	ANK3
chr10	60300343	60300843	ANK3
chr10	60329103	60329603	ANK3
chr10	60350407	60350907	ANK3
chr10	60366963	60367463	ANK3
chr10	60376088	60376588	ANK3
chr10	60376681	60377181	ANK3
chr10	60387582	60388082	ANK3
chr10	60388111	60388611	ANK3
chr10	60389582	60390082	ANK3
chr10	60394266	60394766	ANK3
chr10	60399340	60399840	ANK3
chr10	60525618	60526118	ANK3
chr10	60526289	60526789	ANK3
chr10	60540275	60540775	ANK3
chr10	60572190	60572690	ANK3
chr10	60677696	60678196	ANK3
chr10	60828079	60828579	CDK1
chr10	61100855	61101355	LINC00845
chr10	61244322	61244822	TMEM26
chr10	61701722	61702222	CABCOCO1
chr10	61702460	61702960	CABCOCO1
chr10	61896907	61897407	ARID5B
chr10	61897595	61898095	ARID5B
chr10	61900097	61900597	ARID5B
chr10	61902055	61902555	ARID5B
chr10	62049009	62049509	ARID5B
chr10	62057228	62057728	ARID5B
chr10	62554626	62555126	ZNF365
chr10	62564117	62564617	ZNF365
chr10	63614183	63614683	REEP3
chr10	63723848	63724348	REEP3
chr10	65931590	65932090	CTNNA3
chr10	67151406	67151906	CTNNA3
chr10	67242337	67242837	CTNNA3
chr10	68154090	68154590	MYPN
chr10	69300300	69300800	HK1
chr10	69312333	69312833	HK1
chr10	69439319	69439819	TSPAN15
chr10	69481180	69481680	TSPAN15
chr10	69583059	69583559	NEUROG3
chr10	70142233	70142733	TYSND1
chr10	70167252	70167752	SAR1A
chr10	70508809	70509309	PALD1
chr10	70511996	70512496	PALD1
chr10	70890800	70891300	PCBD1
chr10	70932424	70932924	LOC105378349
chr10	71140877	71141377	UNC5B
chr10	71225323	71225823	UNC5B
chr10	71315337	71315837	SLC29A3
chr10	71319528	71320028	SLC29A3
chr10	71326180	71326680	SLC29A3
chr10	71345091	71345591	SLC29A3
chr10	71346801	71347301	SLC29A3
chr10	71350234	71350734	SLC29A3
chr10	71352920	71353420	SLC29A3
chr10	71574204	71574704	CDH23
chr10	71574776	71575276	CDH23
chr10	71728254	71728754	CDH23
chr10	71728254	71728754	C10orf105
chr10	71752601	71753101	CDH23
chr10	71752601	71753101	VSIR
chr10	71753492	71753992	CDH23
chr10	71753492	71753992	VSIR
chr10	71754592	71755092	CDH23
chr10	71754592	71755092	VSIR
chr10	71921498	71921998	CHST3
chr10	71941013	71941513	CHST3
chr10	72026204	72026704	CHST3
chr10	72081077	72081577	SPOCK2
chr10	72082275	72082775	SPOCK2
chr10	72083934	72084434	SPOCK2
chr10	72087435	72087935	SPOCK2
chr10	72088305	72088805	SPOCK2
chr10	72088812	72089312	SPOCK2
chr10	72186561	72187061	ASCC1
chr10	72233524	72234024	ANAPC16
chr10	72319598	72320098	DNAJB12
chr10	72320115	72320615	DNAJB12
chr10	72320740	72321240	DNAJB12
chr10	72331861	72332361	DNAJB12
chr10	72334136	72334636	DNAJB12
chr10	73647251	73647751	SYNPO2L
chr10	73867372	73867872	CAMK2G
chr10	74418139	74418639	ADK
chr10	74589306	74589806	ADK
chr10	74854994	74855494	KAT6B
chr10	75295344	75295844	ZNF503-AS1
chr10	75295344	75295844	ZNF503
chr10	75498384	75498884	LRMDA
chr10	75877388	75877888	LRMDA
chr10	75879972	75880472	LRMDA
chr10	76008336	76008836	LRMDA
chr10	76012371	76012871	LRMDA
chr10	76012968	76013468	LRMDA
chr10	76190797	76191297	LRMDA
chr10	76729716	76730216	KCNMA1
chr10	76736819	76737319	KCNMA1
chr10	77001384	77001884	KCNMA1
chr10	77063778	77064278	KCNMA1
chr10	77064643	77065143	KCNMA1
chr10	77082605	77083105	KCNMA1
chr10	77109597	77110097	KCNMA1
chr10	77112488	77112988	KCNMA1
chr10	77117255	77117755	KCNMA1
chr10	77117915	77118415	KCNMA1
chr10	77120002	77120502	KCNMA1
chr10	77121134	77121634	KCNMA1
chr10	77121661	77122161	KCNMA1
chr10	77122216	77122716	KCNMA1
chr10	77124444	77124944	KCNMA1
chr10	77137156	77137656	KCNMA1
chr10	77137872	77138372	KCNMA1
chr10	77138486	77138986	KCNMA1
chr10	77139042	77139542	KCNMA1
chr10	77140515	77141015	KCNMA1
chr10	77144640	77145140	KCNMA1
chr10	77252986	77253486	KCNMA1
chr10	77332123	77332623	KCNMA1
chr10	77455608	77456108	KCNMA1
chr10	77457943	77458443	KCNMA1
chr10	77480069	77480569	KCNMA1
chr10	77514770	77515270	KCNMA1
chr10	77531303	77531803	KCNMA1
chr10	77637505	77638005	KCNMA1
chr10	77638207	77638707	KCNMA1
chr10	78406915	78407415	LINC00856
chr10	78451410	78451910	LINC00856
chr10	78507788	78508288	LINC00856
chr10	79102090	79102590	ZMIZ1
chr10	79114334	79114834	ZMIZ1
chr10	79148975	79149475	ZMIZ1
chr10	79203767	79204267	ZMIZ1
chr10	79206480	79206980	ZMIZ1
chr10	79209286	79209786	ZMIZ1
chr10	79209842	79210342	ZMIZ1
chr10	79210423	79210923	ZMIZ1
chr10	79221111	79221611	ZMIZ1
chr10	79222996	79223496	ZMIZ1
chr10	79223497	79223997	ZMIZ1
chr10	79239803	79240303	ZMIZ1
chr10	79242051	79242551	ZMIZ1
chr10	79242730	79243230	ZMIZ1
chr10	79243593	79244093	ZMIZ1
chr10	79249693	79250193	ZMIZ1
chr10	79258740	79259240	ZMIZ1
chr10	79260755	79261255	ZMIZ1
chr10	79261300	79261800	ZMIZ1
chr10	79262948	79263448	ZMIZ1
chr10	79267918	79268418	ZMIZ1
chr10	79268574	79269074	ZMIZ1
chr10	79269411	79269911	ZMIZ1
chr10	79270902	79271402	ZMIZ1
chr10	79274699	79275199	ZMIZ1
chr10	79275300	79275800	ZMIZ1
chr10	79884021	79884521	SFTPD
chr10	79927088	79927588	SFTPD
chr10	79981301	79981801	SFTPD
chr10	79981877	79982377	SFTPD
chr10	79982695	79983195	SFTPD
chr10	80013182	80013682	SFTPD
chr10	81548029	81548529	NRG3
chr10	81631608	81632108	NRG3
chr10	81682238	81682738	NRG3
chr10	81786364	81786864	NRG3
chr10	81873833	81874333	NRG3
chr10	81874337	81874837	NRG3
chr10	81874987	81875487	NRG3
chr10	81876240	81876740	NRG3
chr10	81876860	81877360	NRG3
chr10	81877499	81877999	NRG3
chr10	81878643	81879143	NRG3
chr10	81995732	81996232	NRG3
chr10	82176508	82177008	NRG3
chr10	82440926	82441426	NRG3
chr10	82517272	82517772	NRG3
chr10	82543543	82544043	NRG3
chr10	83119265	83119765	NRG3
chr10	83214117	83214617	NRG3
chr10	84244553	84245053	RGR
chr10	84622778	84623278	CCSER2
chr10	85106630	85107130	LINC01519
chr10	85661022	85661522	GRID1
chr10	85851899	85852399	GRID1
chr10	86035002	86035502	GRID1
chr10	86163314	86163814	GRID1
chr10	86366041	86366541	GRID1
chr10	86366615	86367115	GRID1
chr10	86393765	86394265	GRID1
chr10	86411367	86411867	WAPL
chr10	87860080	87860580	KLLN
chr10	87909581	87910081	PTEN
chr10	88074876	88075376	PTEN
chr10	88080038	88080538	PTEN
chr10	88243995	88244495	RNLS
chr10	88245306	88245806	RNLS
chr10	88245852	88246352	RNLS
chr10	88281216	88281716	RNLS
chr10	88282499	88282999	RNLS
chr10	88292066	88292566	RNLS
chr10	88342815	88343315	RNLS
chr10	88371440	88371940	RNLS
chr10	88371956	88372456	RNLS
chr10	88385460	88385960	RNLS
chr10	88386150	88386650	RNLS
chr10	88387096	88387596	RNLS
chr10	88387610	88388110	RNLS
chr10	88879922	88880422	STAMBPL1
chr10	88880449	88880949	STAMBPL1
chr10	88912633	88913133	STAMBPL1
chr10	89251771	89252271	LIPA
chr10	89392325	89392825	LIPA
chr10	89392325	89392825	IFIT1
chr10	89643831	89644331	PANK1
chr10	90530520	90531020	LOC101926942
chr10	90732784	90733284	HTR7
chr10	91024021	91024521	LINC00502
chr10	91024976	91025476	LINC00502
chr10	91077629	91078129	LINC00502
chr10	91123222	91123722	PCGF5
chr10	91412280	91412780	HECTD2
chr10	91444165	91444665	HECTD2
chr10	91880003	91880503	TNKS2
chr10	93392019	93392519	MYOF
chr10	93420090	93420590	MYOF
chr10	93420858	93421358	MYOF
chr10	93445481	93445981	MYOF
chr10	93818067	93818567	LGI1
chr10	94902061	94902561	CYP2C9
chr10	94924321	94924821	CYP2C9
chr10	96440758	96441258	TLL2
chr10	96441817	96442317	TLL2
chr10	97020737	97021237	SLIT1
chr10	97024027	97024527	SLIT1
chr10	97052996	97053496	SLIT1
chr10	97058407	97058907	SLIT1
chr10	97058918	97059418	SLIT1
chr10	97063578	97064078	SLIT1
chr10	97066843	97067343	SLIT1
chr10	97074680	97075180	SLIT1
chr10	97077157	97077657	SLIT1
chr10	97228038	97228538	ARHGAP19-SLIT1
chr10	97228038	97228538	ARHGAP19
chr10	97321754	97322254	FRAT1
chr10	98921212	98921712	HPSE2
chr10	98957780	98958280	HPSE2
chr10	99329117	99329617	CNNM1
chr10	99436595	99437095	GOT1
chr10	99573631	99574131	SLC25A28
chr10	100324617	100325117	PKD2L1
chr10	100327039	100327539	PKD2L1
chr10	100346305	100346805	SCD
chr10	100346841	100347341	SCD
chr10	101292963	101293463	LOC101927419
chr10	101321005	101321505	BTRC
chr10	101330074	101330574	BTRC
chr10	101330830	101331330	BTRC
chr10	101397076	101397576	BTRC
chr10	101673340	101673840	FBXW4
chr10	101821377	101821877	KCNIP2-AS1
chr10	101842119	101842619	KCNIP2
chr10	101842678	101843178	KCNIP2
chr10	101843377	101843877	KCNIP2
chr10	101844491	101844991	KCNIP2
chr10	101845501	101846001	ARMH3
chr10	101903788	101904288	ARMH3
chr10	101923778	101924278	ARMH3
chr10	101993745	101994245	ARMH3
chr10	102043271	102043771	ARMH3
chr10	102066613	102067113	HPS6
chr10	102511881	102512381	SUFU
chr10	102661115	102661615	TRIM8
chr10	102668465	102668965	ARL3
chr10	102670758	102671258	ARL3
chr10	102965218	102965718	CNNM2
chr10	103062765	103063265	CNNM2
chr10	103493424	103493924	NEURL1-AS1
chr10	103598721	103599221	SH3PXD2A
chr10	103614469	103614969	SH3PXD2A
chr10	103615252	103615752	SH3PXD2A
chr10	103618017	103618517	SH3PXD2A
chr10	103618631	103619131	SH3PXD2A
chr10	103630123	103630623	SH3PXD2A
chr10	103640810	103641310	SH3PXD2A
chr10	103652126	103652626	SH3PXD2A
chr10	103652680	103653180	SH3PXD2A
chr10	103663756	103664256	SH3PXD2A
chr10	103672423	103672923	SH3PXD2A
chr10	103678053	103678553	SH3PXD2A
chr10	103759034	103759534	SH3PXD2A
chr10	103772452	103772952	SH3PXD2A
chr10	103908219	103908719	STN1
chr10	103952001	103952501	SLK
chr10	104300698	104301198	GSTO2
chr10	105113697	105114197	SORCS3
chr10	105124500	105125000	SORCS3
chr10	105187200	105187700	SORCS3
chr10	105718515	105719015	LOC101927549
chr10	105969392	105969892	LOC101927549
chr10	106774987	106775487	SORCS1
chr10	107576792	107577292	LINC01435
chr10	108615035	108615535	LINC01435
chr10	109475652	109476152	XPNPEP1
chr10	109484233	109484733	XPNPEP1
chr10	110580677	110581177	SMC3
chr10	110781096	110781596	RBM20
chr10	110789965	110790465	RBM20
chr10	111522425	111522925	ADRA2A
chr10	112530912	112531412	VTI1A
chr10	112531612	112532112	VTI1A
chr10	112535336	112535836	VTI1A
chr10	113710179	113710679	CASP7
chr10	114970291	114970791	TRUB1
chr10	114973185	114973685	TRUB1
chr10	114990525	114991025	LOC102724589
chr10	114992094	114992594	LOC102724589
chr10	114992619	114993119	LOC102724589
chr10	115030335	115030835	LOC102724589
chr10	115045464	115045964	ATRNL1
chr10	115093108	115093608	ATRNL1
chr10	116055504	116056004	GFRA1
chr10	116132672	116133172	GFRA1
chr10	116699049	116699549	HSPA12A
chr10	116707788	116708288	HSPA12A
chr10	116708303	116708803	HSPA12A
chr10	116721932	116722432	HSPA12A
chr10	116722435	116722935	HSPA12A
chr10	117609787	117610287	EMX2
chr10	117775726	117776226	EMX2
chr10	117936152	117936652	RAB11FIP2
chr10	117972463	117972963	RAB11FIP2
chr10	118669354	118669854	CACUL1
chr10	118818116	118818616	CACUL1
chr10	118818628	118819128	CACUL1
chr10	118914621	118915121	NANOS1
chr10	118915178	118915678	NANOS1
chr10	118959063	118959563	NANOS1
chr10	119028713	119029213	NANOS1
chr10	119029243	119029743	NANOS1
chr10	119029754	119030254	NANOS1
chr10	119281695	119282195	GRK5
chr10	119392719	119393219	GRK5
chr10	119421952	119422452	GRK5
chr10	119616834	119617334	TIAL1
chr10	119618755	119619255	TIAL1
chr10	119651981	119652481	BAG3
chr10	119796495	119796995	INPP5F
chr10	120098035	120098535	MIR4682
chr10	120978483	120978983	WDR11
chr10	120979531	120980031	WDR11
chr10	120991370	120991870	WDR11
chr10	121097217	121097717	WDR11
chr10	121138385	121138885	WDR11
chr10	121238993	121239493	FGFR2
chr10	121681203	121681703	ATE1
chr10	121694939	121695439	ATE1
chr10	121837928	121838428	ATE1
chr10	122139374	122139874	TACC2
chr10	122150007	122150507	TACC2
chr10	122152445	122152945	TACC2
chr10	122154078	122154578	TACC2
chr10	122154702	122155202	TACC2
chr10	122162643	122163143	TACC2
chr10	122163447	122163947	TACC2
chr10	122164240	122164740	TACC2
chr10	122164883	122165383	TACC2
chr10	122165425	122165925	TACC2
chr10	122167929	122168429	TACC2
chr10	122168572	122169072	TACC2
chr10	122201638	122202138	TACC2
chr10	122207524	122208024	TACC2
chr10	122208590	122209090	TACC2
chr10	122265845	122266345	BTBD16
chr10	122939802	122940302	C10orf88
chr10	123779084	123779584	CPXM2
chr10	123794256	123794756	CPXM2
chr10	123857967	123858467	CPXM2
chr10	124406844	124407344	OAT
chr10	124505248	124505748	LHPP
chr10	124538607	124539107	LHPP
chr10	124560270	124560770	LHPP
chr10	124649265	124649765	FAM53B
chr10	124977974	124978474	ZRANB1
chr10	125017466	125017966	CTBP2
chr10	125060412	125060912	CTBP2
chr10	125093467	125093967	CTBP2
chr10	125122815	125123315	CTBP2
chr10	125124939	125125439	CTBP2
chr10	125132308	125132808	CTBP2
chr10	126169875	126170375	ADAM12
chr10	126391066	126391566	ADAM12
chr10	127034751	127035251	DOCK1
chr10	127576635	127577135	NPS
chr10	128018257	128018757	PTPRE
chr10	128064944	128065444	PTPRE
chr10	129109719	129110219	MGMT
chr10	129141348	129141848	MGMT
chr10	130221968	130222468	GLRX3
chr10	130493648	130494148	GLRX3
chr10	130716978	130717478	MIR378C
chr10	130787206	130787706	MIR378C
chr10	131102644	131103144	TCERG1L
chr10	131908111	131908611	PPP2R2D
chr10	131909387	131909887	PPP2R2D
chr10	131911424	131911924	PPP2R2D
chr10	131962505	131963005	PPP2R2D
chr10	131979708	131980208	BNIP3
chr10	132036134	132036634	BNIP3
chr10	132058674	132059174	JAKMIP3
chr10	132065676	132066176	JAKMIP3
chr10	132110199	132110699	JAKMIP3
chr10	132164328	132164828	JAKMIP3
chr10	132175934	132176434	JAKMIP3
chr10	132183045	132183545	JAKMIP3
chr10	132189205	132189705	DPYSL4
chr10	132206826	132207326	STK32C
chr10	132237826	132238326	STK32C
chr10	132517243	132517743	INPP5A
chr10	132606882	132607382	INPP5A
chr10	132765391	132765891	INPP5A
chr10	132971923	132972423	LINC01168
chr10	132988049	132988549	LINC01168
chr10	133022645	133023145	LINC01168
chr10	133040102	133040602	ADGRA1
chr10	133323899	133324399	PRAP1
chr10	133335057	133335557	PRAP1
chr10	133335057	133335557	CALY
chr10	133335605	133336105	PRAP1
chr10	133335605	133336105	CALY
chr10	133336237	133336737	PRAP1
chr10	133336237	133336737	CALY
chr10	133336742	133337242	PRAP1
chr10	133336742	133337242	CALY
chr10	133384621	133385121	PAOX
chr11	383265	383765	B4GALNT4
chr11	383898	384398	B4GALNT4
chr11	457747	458247	PTDSS2
chr11	762324	762824	TALDO1
chr11	789898	790398	CEND1
chr11	793856	794356	SLC25A22
chr11	824440	824940	PNPLA2
chr11	851300	851800	TSPAN4
chr11	854522	855022	TSPAN4
chr11	889589	890089	CHID1
chr11	1006674	1007174	AP2A2
chr11	1009795	1010295	AP2A2
chr11	1222699	1223199	MUC5B
chr11	1299076	1299576	TOLLIP
chr11	1300591	1301091	TOLLIP
chr11	1395017	1395517	BRSK2
chr11	1395553	1396053	BRSK2
chr11	1397824	1398324	BRSK2
chr11	1399214	1399714	BRSK2
chr11	1400686	1401186	BRSK2
chr11	1402236	1402736	BRSK2
chr11	1402758	1403258	BRSK2
chr11	1607610	1608110	KRTAP5-3
chr11	1621325	1621825	KRTAP5-5
chr11	1630190	1630690	KRTAP5-5
chr11	1744364	1744864	IFITM10
chr11	1744975	1745475	IFITM10
chr11	1746567	1747067	IFITM10
chr11	1747081	1747581	IFITM10
chr11	1748073	1748573	IFITM10
chr11	1748073	1748573	CTSD
chr11	1748879	1749379	IFITM10
chr11	1748879	1749379	CTSD
chr11	2777989	2778489	KCNQ1
chr11	2778600	2779100	KCNQ1
chr11	2779245	2779745	KCNQ1
chr11	2850248	2850748	KCNQ1-AS1
chr11	3584598	3585098	LOC101927708
chr11	3670445	3670945	CHRNA10
chr11	4673927	4674427	OR51E2
chr11	4674826	4675326	OR51E2
chr11	4680157	4680657	OR51E2
chr11	5280479	5280979	HBG2
chr11	5280479	5280979	HBE1
chr11	6333034	6333534	CAVIN3
chr11	6401376	6401876	APBB1
chr11	6402054	6402554	APBB1
chr11	6404633	6405133	APBB1
chr11	6405236	6405736	APBB1
chr11	6405801	6406301	APBB1
chr11	6413621	6414121	APBB1
chr11	7096331	7096831	RBMXL2
chr11	7279621	7280121	SYT9
chr11	7332988	7333488	SYT9
chr11	7348367	7348867	SYT9
chr11	7364586	7365086	SYT9
chr11	7435183	7435683	SYT9
chr11	7435183	7435683	LOC100506258
chr11	8531278	8531778	STK33
chr11	8926635	8927135	C11orf16
chr11	10366536	10367036	CAND1.11
chr11	10366536	10367036	AMPD3
chr11	10415660	10416160	AMPD3
chr11	10445131	10445631	AMPD3
chr11	10450071	10450571	AMPD3
chr11	10450640	10451140	AMPD3
chr11	10451262	10451762	AMPD3
chr11	10454114	10454614	AMPD3
chr11	10454748	10455248	AMPD3
chr11	10455410	10455910	AMPD3
chr11	10638200	10638700	MRVI1
chr11	10728815	10729315	CTR9
chr11	10735704	10736204	CTR9
chr11	10925479	10925979	ZBED5-AS1
chr11	11038640	11039140	ZBED5-AS1
chr11	11043807	11044307	ZBED5-AS1
chr11	11232522	11233022	GALNT18
chr11	11234411	11234911	GALNT18
chr11	11555157	11555657	GALNT18
chr11	11806060	11806560	MIR8070
chr11	11879386	11879886	USP47
chr11	12051137	12051637	LINC02547
chr11	12121452	12121952	MICAL2
chr11	12221117	12221617	MICAL2
chr11	12221940	12222440	MICAL2
chr11	12243427	12243927	MICAL2
chr11	12244104	12244604	MICAL2
chr11	12765365	12765865	TEAD1
chr11	12767250	12767750	TEAD1
chr11	12788504	12789004	TEAD1
chr11	12789416	12789916	TEAD1
chr11	12914515	12915015	TEAD1
chr11	13040852	13041352	RASSF10
chr11	13247865	13248365	ARNTL
chr11	13324691	13325191	ARNTL
chr11	13329391	13329891	ARNTL
chr11	13329950	13330450	ARNTL
chr11	13863807	13864307	LOC101928132
chr11	13962437	13962937	SPON1
chr11	13963022	13963522	SPON1
chr11	13963707	13964207	SPON1
chr11	13964451	13964951	SPON1
chr11	15057205	15057705	CALCB
chr11	15289703	15290203	INSC
chr11	15585904	15586404	LOC102724957
chr11	15815467	15815967	LOC102724957
chr11	15889480	15889980	SOX6
chr11	15889981	15890481	SOX6
chr11	16292424	16292924	SOX6
chr11	16296279	16296779	SOX6
chr11	16404878	16405378	SOX6
chr11	16613555	16614055	SOX6
chr11	16613555	16614055	C11orf58
chr11	16804488	16804988	PLEKHA7
chr11	17431068	17431568	ABCC8
chr11	17433318	17433818	ABCC8
chr11	17434150	17434650	ABCC8
chr11	17434683	17435183	ABCC8
chr11	17457236	17457736	ABCC8
chr11	17458030	17458530	ABCC8
chr11	17472982	17473482	ABCC8
chr11	17475778	17476278	ABCC8
chr11	17476630	17477130	ABCC8
chr11	17578933	17579433	OTOG
chr11	17734480	17734980	KCNC1
chr11	17735053	17735553	KCNC1
chr11	17735719	17736219	KCNC1
chr11	17737194	17737694	KCNC1
chr11	17738056	17738556	KCNC1
chr11	17738821	17739321	KCNC1
chr11	17802451	17802951	SERGEF
chr11	17803055	17803555	SERGEF
chr11	17803968	17804468	SERGEF
chr11	17828184	17828684	SERGEF
chr11	17906349	17906849	SERGEF
chr11	17974190	17974690	SERGEF
chr11	18063098	18063598	SAAL1
chr11	18063661	18064161	SAAL1
chr11	18071195	18071695	SAAL1
chr11	18703298	18703798	TMEM86A
chr11	18704627	18705127	TMEM86A
chr11	18704627	18705127	IGSF22
chr11	19665158	19665658	NAV2
chr11	20247378	20247878	DBX1
chr11	20249362	20249862	DBX1
chr11	20250909	20251409	DBX1
chr11	20263542	20264042	HTATIP2
chr11	21965213	21965713	ANO5
chr11	22193545	22194045	ANO5
chr11	22319148	22319648	SLC17A6
chr11	22558018	22558518	FANCF
chr11	22558590	22559090	FANCF
chr11	22559328	22559828	FANCF
chr11	22796922	22797422	GAS2
chr11	23283621	23284121	MIR8054
chr11	24963828	24964328	LUZP2
chr11	25861014	25861514	ANO3
chr11	25863951	25864451	ANO3
chr11	26073554	26074054	ANO3
chr11	26757965	26758465	SLC5A12
chr11	27019026	27019526	BBOX1
chr11	27041397	27041897	BBOX1
chr11	27216232	27216732	BBOX1-AS1
chr11	27398308	27398808	LGR4
chr11	27698898	27699398	BDNF
chr11	27699536	27700036	BDNF
chr11	27700315	27700815	BDNF
chr11	27701385	27701885	BDNF
chr11	27703412	27703912	BDNF
chr11	27716209	27716709	BDNF
chr11	27716771	27717271	BDNF
chr11	27718231	27718731	BDNF
chr11	27718825	27719325	BDNF
chr11	27719467	27719967	BDNF
chr11	27720189	27720689	BDNF
chr11	27722456	27722956	BDNF
chr11	27812266	27812766	BDNF
chr11	28450753	28451253	METTL15
chr11	28459480	28459980	METTL15
chr11	28480342	28480842	METTL15
chr11	28493728	28494228	METTL15
chr11	29149991	29150491	METTL15
chr11	29185199	29185699	METTL15
chr11	29227742	29228242	METTL15
chr11	29258334	29258834	LINC01616
chr11	29268955	29269455	LINC01616
chr11	29324231	29324731	LINC01616
chr11	29573881	29574381	LINC01616
chr11	29925027	29925527	LINC01616
chr11	30001302	30001802	KCNA4
chr11	30007089	30007589	KCNA4
chr11	30387858	30388358	MPPED2
chr11	30576644	30577144	MPPED2
chr11	31689997	31690497	ELP4
chr11	32079481	32079981	RCN1
chr11	33507910	33508410	KIAA1549L
chr11	33618227	33618727	KIAA1549L
chr11	33618903	33619403	KIAA1549L
chr11	33700628	33701128	C11orf91
chr11	33700628	33701128	CD59
chr11	33778627	33779127	FBXO3-DT
chr11	34102548	34103048	CAPRIN1
chr11	34168773	34169273	ABTB2
chr11	34176849	34177349	ABTB2
chr11	34327628	34328128	ABTB2
chr11	34601089	34601589	EHF
chr11	34859569	34860069	APIP
chr11	34872908	34873408	APIP
chr11	34873440	34873940	APIP
chr11	34880213	34880713	APIP
chr11	34918666	34919166	PDHX
chr11	34961748	34962248	PDHX
chr11	35183307	35183807	CD44
chr11	35340681	35341181	SLC1A2
chr11	35341284	35341784	SLC1A2
chr11	35377184	35377684	SLC1A2
chr11	35425774	35426274	PAMR1
chr11	35426328	35426828	PAMR1
chr11	35477830	35478330	PAMR1
chr11	35478414	35478914	PAMR1
chr11	35682761	35683261	TRIM44
chr11	35717702	35718202	TRIM44
chr11	36009991	36010491	LDLRAD3
chr11	36009991	36010491	MIR3973
chr11	36252671	36253171	COMMD9
chr11	36253192	36253692	COMMD9
chr11	36264362	36264862	COMMD9
chr11	36340788	36341288	PRR5L
chr11	36412263	36412763	PRR5L
chr11	36436036	36436536	PRR5L
chr11	39917398	39917898	LRRC4C
chr11	40434929	40435429	LRRC4C
chr11	42657153	42657653	LOC100507205
chr11	43268272	43268772	API5
chr11	43553205	43553705	MIR670
chr11	43575388	43575888	HSD17B12
chr11	43576181	43576681	HSD17B12
chr11	43576989	43577489	HSD17B12
chr11	43579597	43580097	HSD17B12
chr11	43580156	43580656	HSD17B12
chr11	43580663	43581163	HSD17B12
chr11	43581290	43581790	HSD17B12
chr11	43581290	43581790	MIR129-2
chr11	43987416	43987916	C11orf96
chr11	43989227	43989727	C11orf96
chr11	44037235	44037735	ACCSL
chr11	44496256	44496756	CD82
chr11	44744112	44744612	TSPAN18
chr11	45048980	45049480	PRDM11
chr11	45247329	45247829	SYT13
chr11	45250256	45250756	SYT13
chr11	45343986	45344486	LOC101928812
chr11	45358703	45359203	LOC101928812
chr11	45375327	45375827	LOC399886
chr11	45560440	45560940	CHST1
chr11	45564549	45565049	CHST1
chr11	45606490	45606990	CHST1
chr11	45607854	45608354	CHST1
chr11	45659659	45660159	CHST1
chr11	45851931	45852431	CRY2
chr11	45855103	45855603	CRY2
chr11	45859619	45860119	CRY2
chr11	45860271	45860771	CRY2
chr11	45881158	45881658	CRY2
chr11	45896297	45896797	MAPK8IP1
chr11	45983474	45983974	PHF21A
chr11	46026849	46027349	PHF21A
chr11	46050631	46051131	PHF21A
chr11	46363499	46363999	DGKZ
chr11	46373779	46374279	DGKZ
chr11	46600138	46600638	HARBI1
chr11	46601728	46602228	HARBI1
chr11	47027338	47027838	C11orf49
chr11	47056275	47056775	C11orf49
chr11	47143192	47143692	C11orf49
chr11	47980284	47980784	PTPRJ
chr11	48025536	48026036	PTPRJ
chr11	48029967	48030467	PTPRJ
chr11	48098829	48099329	PTPRJ
chr11	49091308	49091808	TRIM64C
chr11	49567139	49567639	FOLH1
chr11	56661071	56661571	OR5AR1
chr11	57638046	57638546	MIR130A
chr11	57649740	57650240	YPEL4
chr11	57649740	57650240	CLP1
chr11	57697893	57698393	ZDHHC5
chr11	58616568	58617068	ZFP91
chr11	58616568	58617068	ZFP91-CNTF
chr11	58905631	58906131	GLYATL1
chr11	59418031	59418531	OR5A2
chr11	60337839	60338339	MS4A6E
chr11	60339153	60339653	MS4A6E
chr11	60344378	60344878	MS4A6E
chr11	60348072	60348572	MS4A6E
chr11	60411425	60411925	MS4A14
chr11	60595174	60595674	LINC00301
chr11	60870398	60870898	ZP1
chr11	61033817	61034317	CD6
chr11	61046648	61047148	CD6
chr11	61067727	61068227	CD5
chr11	61082478	61082978	CD5
chr11	61345038	61345538	TKFC
chr11	61446132	61446632	SDHAF2
chr11	61446132	61446632	PPP1R32
chr11	61448422	61448922	SDHAF2
chr11	61448422	61448922	PPP1R32
chr11	61495927	61496427	PPP1R32
chr11	61516853	61517353	SYT7
chr11	61553520	61554020	SYT7
chr11	61555394	61555894	SYT7
chr11	61603019	61603519	LOC101927495
chr11	61611345	61611845	LOC101927495
chr11	61632078	61632578	LOC101927495
chr11	61645107	61645607	DAGLA
chr11	61675801	61676301	DAGLA
chr11	61688389	61688889	DAGLA
chr11	62444497	62444997	AHNAK
chr11	62552354	62552854	AHNAK
chr11	62875899	62876399	SLC3A2
chr11	63015608	63016108	SLC22A8
chr11	63016212	63016712	SLC22A8
chr11	63017000	63017500	SLC22A8
chr11	63017507	63018007	SLC22A8
chr11	63909688	63910188	MARK2
chr11	63913629	63914129	RCOR2
chr11	63914394	63914894	RCOR2
chr11	63915329	63915829	RCOR2
chr11	63916305	63916805	RCOR2
chr11	63916949	63917449	RCOR2
chr11	63917700	63918200	RCOR2
chr11	63918316	63918816	RCOR2
chr11	63919168	63919668	RCOR2
chr11	63920169	63920669	RCOR2
chr11	64035560	64036060	MACROD1
chr11	64060855	64061355	MACROD1
chr11	64085185	64085685	MACROD1
chr11	64119084	64119584	MACROD1
chr11	64119084	64119584	FLRT1
chr11	64119664	64120164	MACROD1
chr11	64180830	64181330	STIP1
chr11	64291924	64292424	KCNK4
chr11	64291924	64292424	KCNK4-TEX40
chr11	64294679	64295179	KCNK4
chr11	64294679	64295179	KCNK4-TEX40
chr11	64299171	64299671	KCNK4
chr11	64299171	64299671	KCNK4-TEX40
chr11	64372753	64373253	RPS6KA4
chr11	64638200	64638700	NRXN2
chr11	64759775	64760275	PYGM
chr11	65288641	65289141	POLA2
chr11	65298091	65298591	POLA2
chr11	65321715	65322215	CDC42EP2
chr11	65382206	65382706	SLC25A45
chr11	65398448	65398948	FRMD8
chr11	65418295	65418795	NEAT1
chr11	65479181	65479681	MALAT1
chr11	65486985	65487485	MALAT1
chr11	65487527	65488027	MALAT1
chr11	65491765	65492265	MALAT1
chr11	66336840	66337340	BRMS1
chr11	66556882	66557382	ACTN3
chr11	66718081	66718581	SPTBN2
chr11	66951958	66952458	PC
chr11	67522525	67523025	CABP2
chr11	67523176	67523676	CABP2
chr11	67530272	67530772	CABP2
chr11	67545289	67545789	CABP2
chr11	67732070	67732570	ALDH3B2
chr11	68373534	68374034	LRP5
chr11	68396440	68396940	LRP5
chr11	69443215	69443715	LOC102724265
chr11	69893071	69893571	FGF3
chr11	70440246	70440746	CTTN
chr11	70467111	70467611	SHANK2
chr11	70477616	70478116	SHANK2
chr11	70488112	70488612	SHANK2
chr11	70496605	70497105	SHANK2
chr11	70497201	70497701	SHANK2
chr11	70498075	70498575	SHANK2
chr11	70503781	70504281	SHANK2
chr11	70522726	70523226	SHANK2
chr11	70526042	70526542	SHANK2
chr11	70544990	70545490	SHANK2
chr11	70547053	70547553	SHANK2
chr11	70547767	70548267	SHANK2
chr11	70670202	70670702	SHANK2
chr11	70699601	70700101	SHANK2
chr11	70706623	70707123	SHANK2
chr11	70742437	70742937	SHANK2
chr11	70782612	70783112	SHANK2
chr11	70783201	70783701	SHANK2
chr11	70824544	70825044	SHANK2
chr11	70825223	70825723	SHANK2
chr11	70825812	70826312	SHANK2
chr11	70826355	70826855	SHANK2
chr11	70826885	70827385	SHANK2
chr11	70828469	70828969	SHANK2
chr11	70844332	70844832	SHANK2
chr11	70882478	70882978	SHANK2
chr11	70884080	70884580	SHANK2
chr11	70885178	70885678	SHANK2
chr11	70885852	70886352	SHANK2
chr11	70886937	70887437	SHANK2
chr11	71247701	71248201	SHANK2
chr11	71266513	71267013	SHANK2
chr11	71363942	71364442	DHCR7
chr11	71538207	71538707	KRTAP5-8
chr11	71635610	71636110	KRTAP5-11
chr11	71710033	71710533	FAM86C1
chr11	72027631	72028131	NUMA1
chr11	72605772	72606272	PDE2A
chr11	72628692	72629192	PDE2A
chr11	72629235	72629735	PDE2A
chr11	72743899	72744399	ARAP1
chr11	73029241	73029741	FCHSD2
chr11	73269145	73269645	P2RY6
chr11	73539615	73540115	FAM168A
chr11	73708846	73709346	RAB6A
chr11	73889539	73890039	PAAF1
chr11	74675706	74676206	POLD3
chr11	74726473	74726973	CHRDL2
chr11	75212374	75212874	SLCO2B1
chr11	75218044	75218544	SLCO2B1
chr11	75238931	75239431	TPBGL
chr11	75240467	75240967	TPBGL
chr11	75428183	75428683	KLHL35
chr11	75554138	75554638	SERPINH1
chr11	75554695	75555195	SERPINH1
chr11	75556199	75556699	SERPINH1
chr11	75583138	75583638	MAP6
chr11	75583726	75584226	MAP6
chr11	75609340	75609840	MAP6
chr11	75615623	75616123	MAP6
chr11	75624945	75625445	MAP6
chr11	75633620	75634120	MAP6
chr11	75635876	75636376	MAP6
chr11	75639698	75640198	MAP6
chr11	75645010	75645510	MAP6
chr11	75656087	75656587	MAP6
chr11	75667123	75667623	MAP6
chr11	75667890	75668390	MAP6
chr11	75668461	75668961	MAP6
chr11	75787498	75787998	DGAT2
chr11	76131525	76132025	UVRAG
chr11	76185908	76186408	WNT11
chr11	76782946	76783446	TSKU
chr11	76782946	76783446	LOC101928837
chr11	76830868	76831368	ACER3
chr11	76911285	76911785	ACER3
chr11	77027232	77027732	ACER3
chr11	77107219	77107719	CAPN5
chr11	77127943	77128443	MYO7A
chr11	77146403	77146903	MYO7A
chr11	77152794	77153294	MYO7A
chr11	77154347	77154847	MYO7A
chr11	77223713	77224213	GDPD4
chr11	77244719	77245219	GDPD4
chr11	77411731	77412231	PAK1
chr11	77418560	77419060	PAK1
chr11	77454795	77455295	PAK1
chr11	77468342	77468842	PAK1
chr11	77468859	77469359	PAK1
chr11	77471501	77472001	PAK1
chr11	77473502	77474002	PAK1
chr11	77686286	77686786	RSF1
chr11	78109010	78109510	ALG8
chr11	78109609	78110109	ALG8
chr11	78113889	78114389	ALG8
chr11	78387411	78387911	GAB2
chr11	78898053	78898553	TENM4
chr11	79078957	79079457	TENM4
chr11	79258476	79258976	TENM4
chr11	79437520	79438020	TENM4
chr11	80649140	80649640	LOC101928944
chr11	81118206	81118706	LOC101928944
chr11	82076062	82076562	MIR4300HG
chr11	82083944	82084444	MIR4300HG
chr11	82191684	82192184	MIR4300HG
chr11	82305167	82305667	MIR4300HG
chr11	82521549	82522049	MIR4300HG
chr11	82577213	82577713	MIR4300HG
chr11	83046716	83047216	RAB30
chr11	84381909	84382409	DLG2
chr11	84464975	84465475	DLG2
chr11	84490227	84490727	DLG2
chr11	84549120	84549620	DLG2
chr11	85137523	85138023	DLG2
chr11	85310422	85310922	DLG2
chr11	85604999	85605499	DLG2
chr11	85968846	85969346	PICALM
chr11	86245580	86246080	EED
chr11	86659908	86660408	ME3
chr11	86669351	86669851	ME3
chr11	86670142	86670642	ME3
chr11	86671250	86671750	ME3
chr11	86671890	86672390	ME3
chr11	86672433	86672933	ME3
chr11	86678712	86679212	ME3
chr11	86800179	86800679	PRSS23
chr11	86885333	86885833	PRSS23
chr11	86896352	86896852	PRSS23
chr11	87966748	87967248	RAB38
chr11	88736491	88736991	GRM5
chr11	88737063	88737563	GRM5
chr11	88743400	88743900	GRM5
chr11	89056894	89057394	GRM5
chr11	89062534	89063034	GRM5
chr11	89247748	89248248	TYR
chr11	92199908	92200408	FAT3
chr11	92211535	92212035	FAT3
chr11	92224366	92224866	FAT3
chr11	92225441	92225941	FAT3
chr11	92225959	92226459	FAT3
chr11	92326163	92326663	FAT3
chr11	92384729	92385229	FAT3
chr11	92393212	92393712	FAT3
chr11	92397087	92397587	FAT3
chr11	92527832	92528332	FAT3
chr11	92978635	92979135	MTNR1B
chr11	93477638	93478138	SMCO4
chr11	94302738	94303238	IZUMO1R
chr11	94858235	94858735	AMOTL1
chr11	95148379	95148879	LOC101929295
chr11	95196607	95197107	LOC101929295
chr11	95196607	95197107	LOC100129203
chr11	95196607	95197107	SESN3
chr11	95241523	95242023	LOC100129203
chr11	95254185	95254685	LOC100129203
chr11	95298342	95298842	LOC100129203
chr11	95298983	95299483	LOC100129203
chr11	95307983	95308483	LOC100129203
chr11	95407763	95408263	LOC100129203
chr11	95432088	95432588	LOC100129203
chr11	95554728	95555228	FAM76B
chr11	95565150	95565650	FAM76B
chr11	95565755	95566255	FAM76B
chr11	95600300	95600800	FAM76B
chr11	95614776	95615276	FAM76B
chr11	96178307	96178807	MAML2
chr11	96197131	96197631	MAML2
chr11	96220095	96220595	MAML2
chr11	96328551	96329051	MAML2
chr11	96331682	96332182	MAML2
chr11	96333424	96333924	MAML2
chr11	96614794	96615294	LOC105369443
chr11	96664049	96664549	LOC105369443
chr11	98182991	98183491	CNTN5
chr11	98377941	98378441	CNTN5
chr11	98879664	98880164	CNTN5
chr11	99832659	99833159	CNTN5
chr11	100459756	100460256	CNTN5
chr11	100593162	100593662	LOC100128386
chr11	101514985	101515485	TRPC6
chr11	103954116	103954616	PDGFD
chr11	104033449	104033949	PDGFD
chr11	104064169	104064669	PDGFD
chr11	104257545	104258045	PDGFD
chr11	104322662	104323162	LINC02552
chr11	104521994	104522494	LINC02552
chr11	104522512	104523012	LINC02552
chr11	104609128	104609628	LINC02552
chr11	104657453	104657953	LINC02552
chr11	104738469	104738969	LINC02552
chr11	104812346	104812846	CASP12
chr11	105140783	105141283	CARD18
chr11	105202842	105203342	CARD18
chr11	105208903	105209403	CARD18
chr11	105209434	105209934	CARD18
chr11	105609219	105609719	GRIA4
chr11	105609848	105610348	GRIA4
chr11	105610374	105610874	GRIA4
chr11	105610892	105611392	GRIA4
chr11	105611720	105612220	GRIA4
chr11	105856909	105857409	GRIA4
chr11	105960405	105960905	GRIA4
chr11	106786119	106786619	GUCY1A2
chr11	106988129	106988629	GUCY1A2
chr11	106990280	106990780	GUCY1A2
chr11	106995202	106995702	GUCY1A2
chr11	107016275	107016775	GUCY1A2
chr11	107017397	107017897	GUCY1A2
chr11	107018253	107018753	GUCY1A2
chr11	107592674	107593174	ELMOD1
chr11	107592674	107593174	NA
chr11	107619892	107620392	ELMOD1
chr11	107619892	107620392	NA
chr11	107623118	107623618	ELMOD1
chr11	108278398	108278898	ATM
chr11	108754791	108755291	DDX10
chr11	108844475	108844975	DDX10
chr11	109112915	109113415	DDX10
chr11	109593785	109594285	C11orf87
chr11	109668970	109669470	C11orf87
chr11	109930994	109931494	ZC3H12C
chr11	109963030	109963530	ZC3H12C
chr11	109971966	109972466	ZC3H12C
chr11	110455416	110455916	FDX1
chr11	110473655	110474155	FDX1
chr11	110710986	110711486	ARHGAP20
chr11	110711610	110712110	ARHGAP20
chr11	110712237	110712737	ARHGAP20
chr11	110713109	110713609	ARHGAP20
chr11	110901341	110901841	ARHGAP20
chr11	111761030	111761530	PPP2R1B
chr11	111819234	111819734	ALG9
chr11	112503405	112503905	LOC101928823
chr11	112777411	112777911	LOC101928823
chr11	112778033	112778533	LOC101928823
chr11	112778618	112779118	LOC101928823
chr11	112852526	112853026	LOC101928847
chr11	113091012	113091512	NCAM1
chr11	113106520	113107020	NCAM1
chr11	113128626	113129126	NCAM1
chr11	113145724	113146224	NCAM1
chr11	113370544	113371044	TTC12
chr11	113373895	113374395	TTC12
chr11	113376134	113376634	TTC12
chr11	113475161	113475661	DRD2
chr11	113828136	113828636	USP28
chr11	113956999	113957499	HTR3B
chr11	114001353	114001853	HTR3A
chr11	114058781	114059281	ZBTB16
chr11	114059289	114059789	ZBTB16
chr11	114059876	114060376	ZBTB16
chr11	114062727	114063227	ZBTB16
chr11	114065775	114066275	ZBTB16
chr11	114139097	114139597	ZBTB16
chr11	114139644	114140144	ZBTB16
chr11	114147625	114148125	ZBTB16
chr11	114183036	114183536	ZBTB16
chr11	114192629	114193129	ZBTB16
chr11	114209621	114210121	ZBTB16
chr11	114210160	114210660	ZBTB16
chr11	114211596	114212096	ZBTB16
chr11	114228573	114229073	ZBTB16
chr11	114229089	114229589	ZBTB16
chr11	114232397	114232897	ZBTB16
chr11	114233097	114233597	ZBTB16
chr11	114233614	114234114	ZBTB16
chr11	114257556	114258056	NNMT
chr11	114259057	114259557	NNMT
chr11	114260960	114261460	NNMT
chr11	114280960	114281460	NNMT
chr11	114282422	114282922	NNMT
chr11	114284008	114284508	NNMT
chr11	114290290	114290790	NNMT
chr11	114701254	114701754	NXPE2
chr11	114776190	114776690	NXPE2
chr11	114784200	114784700	NXPE2
chr11	114928295	114928795	NXPE2
chr11	115084060	115084560	CADM1
chr11	115202033	115202533	CADM1
chr11	115264353	115264853	CADM1
chr11	115282022	115282522	CADM1
chr11	115287598	115288098	CADM1
chr11	115327764	115328264	CADM1
chr11	115352017	115352517	CADM1
chr11	115362402	115362902	CADM1
chr11	115428283	115428783	CADM1
chr11	115606821	115607321	CADM1
chr11	115760144	115760644	LINC00900
chr11	115805974	115806474	LINC00900
chr11	115963106	115963606	LINC00900
chr11	115975623	115976123	LINC00900
chr11	116175681	116176181	LINC00900
chr11	116180668	116181168	LINC00900
chr11	116244638	116245138	LOC101929011
chr11	116253768	116254268	LOC101929011
chr11	116278015	116278515	LOC101929011
chr11	116371061	116371561	LOC101929011
chr11	116373064	116373564	LOC101929011
chr11	116404104	116404604	LOC101929011
chr11	116404682	116405182	LOC101929011
chr11	116421560	116422060	LOC101929011
chr11	116613187	116613687	LOC101929011
chr11	116613773	116614273	LOC101929011
chr11	116702702	116703202	LOC101929011
chr11	116703345	116703845	BUD13
chr11	116731186	116731686	BUD13
chr11	117444556	117445056	DSCAML1
chr11	117600840	117601340	DSCAML1
chr11	117654802	117655302	DSCAML1
chr11	117734418	117734918	DSCAML1
chr11	117885776	117886276	FXYD6
chr11	118297713	118298213	CD3E
chr11	118621083	118621583	PHLDB1
chr11	118742228	118742728	DDX6
chr11	118939293	118939793	UPK2
chr11	118953254	118953754	UPK2
chr11	119670514	119671014	NECTIN1
chr11	119671016	119671516	NECTIN1
chr11	119671589	119672089	NECTIN1
chr11	119683749	119684249	NECTIN1
chr11	119688920	119689420	NECTIN1
chr11	119692006	119692506	NECTIN1
chr11	119702168	119702668	NECTIN1
chr11	119709569	119710069	NECTIN1
chr11	119714577	119715077	NECTIN1
chr11	119716495	119716995	NECTIN1
chr11	119730754	119731254	LOC102724301
chr11	119752343	119752843	LOC102724301
chr11	119752851	119753351	LOC102724301
chr11	119764313	119764813	LOC102724301
chr11	119837276	119837776	LOC102724301
chr11	119847802	119848302	LOC102724301
chr11	119906306	119906806	LOC102724301
chr11	119908003	119908503	LOC102724301
chr11	119933150	119933650	TRIM29
chr11	120385680	120386180	ARHGEF12
chr11	120894530	120895030	GRIK4
chr11	120894530	120895030	LOC101929227
chr11	121269770	121270270	SC5D
chr11	121418686	121419186	SORL1
chr11	121524092	121524592	SORL1
chr11	121534066	121534566	SORL1
chr11	121761162	121761662	SORL1
chr11	122264083	122264583	MIR100HG
chr11	122265960	122266460	MIR100HG
chr11	122517435	122517935	UBASH3B
chr11	122580446	122580946	UBASH3B
chr11	122851968	122852468	CRTAM
chr11	122932899	122933399	JHY
chr11	122933402	122933902	JHY
chr11	123253854	123254354	CLMP
chr11	123351263	123351763	MIR4493
chr11	123682916	123683416	SCN3B
chr11	123799328	123799828	OR6M1
chr11	123799986	123800486	OR6M1
chr11	123921503	123922003	OR8D4
chr11	124076028	124076528	OR10G7
chr11	124079609	124080109	VWA5A
chr11	124086447	124086947	VWA5A
chr11	124093367	124093867	VWA5A
chr11	124115199	124115699	VWA5A
chr11	124644289	124644789	SIAE
chr11	124670409	124670909	SIAE
chr11	124673521	124674021	SIAE
chr11	124673521	124674021	SPA17
chr11	124739615	124740115	NRGN
chr11	124746811	124747311	NRGN
chr11	124758305	124758805	ESAM
chr11	124759293	124759793	ESAM
chr11	124759293	124759793	LOC101929340
chr11	124760252	124760752	ESAM
chr11	124760252	124760752	LOC101929340
chr11	124760912	124761412	ESAM
chr11	124760912	124761412	LOC101929340
chr11	124761506	124762006	ESAM
chr11	124761506	124762006	LOC101929340
chr11	124762098	124762598	ESAM
chr11	124762098	124762598	LOC101929340
chr11	124763044	124763544	LOC101929340
chr11	124836905	124837405	LOC100507283
chr11	124917000	124917500	HEPACAM
chr11	125120016	125120516	TMEM218
chr11	125253737	125254237	PKNOX2
chr11	125263316	125263816	PKNOX2
chr11	125281560	125282060	PKNOX2
chr11	125284226	125284726	PKNOX2
chr11	125343332	125343832	PKNOX2
chr11	125381455	125381955	PKNOX2
chr11	125382148	125382648	PKNOX2
chr11	125494565	125495065	FEZ1
chr11	125496053	125496553	FEZ1
chr11	125496053	125496553	LOC403312
chr11	126115050	126115550	CDON
chr11	126202543	126203043	RPUSD4
chr11	126459420	126459920	KIRREL3
chr11	126538087	126538587	KIRREL3
chr11	126561933	126562433	KIRREL3
chr11	126606692	126607192	KIRREL3
chr11	126607238	126607738	KIRREL3
chr11	126702965	126703465	KIRREL3
chr11	126748044	126748544	KIRREL3
chr11	126878990	126879490	KIRREL3
chr11	126955100	126955600	KIRREL3
chr11	127241561	127242061	LOC101929497
chr11	127248446	127248946	LOC101929497
chr11	127249421	127249921	LOC101929497
chr11	127253723	127254223	LOC101929497
chr11	127461232	127461732	LOC101929497
chr11	130122738	130123238	APLP2
chr11	130127302	130127802	APLP2
chr11	130637922	130638422	MIR8052
chr11	130814621	130815121	LINC02551
chr11	131858476	131858976	NTM
chr11	131861126	131861626	NTM
chr11	131910407	131910907	NTM
chr11	131911393	131911893	NTM
chr11	132102924	132103424	NTM
chr11	132377621	132378121	OPCML
chr11	132402287	132402787	OPCML
chr11	132440684	132441184	OPCML
chr11	132586176	132586676	OPCML
chr11	132590967	132591467	OPCML
chr11	132597459	132597959	OPCML
chr11	132628548	132629048	OPCML
chr11	132644790	132645290	OPCML
chr11	132653747	132654247	OPCML
chr11	132664845	132665345	OPCML
chr11	132670877	132671377	OPCML
chr11	132689590	132690090	OPCML
chr11	132692923	132693423	OPCML
chr11	132695236	132695736	OPCML
chr11	132770688	132771188	OPCML
chr11	132771236	132771736	OPCML
chr11	132773097	132773597	OPCML
chr11	132780031	132780531	OPCML
chr11	132830229	132830729	OPCML
chr11	132839404	132839904	OPCML
chr11	132843954	132844454	OPCML
chr11	132845054	132845554	OPCML
chr11	132909920	132910420	OPCML
chr11	132939097	132939597	OPCML
chr11	132940951	132941451	OPCML
chr11	132941749	132942249	OPCML
chr11	132942694	132943194	OPCML
chr11	132943595	132944095	OPCML
chr11	132944120	132944620	OPCML
chr11	132959334	132959834	OPCML
chr11	132960247	132960747	OPCML
chr11	132960920	132961420	OPCML
chr11	132961492	132961992	OPCML
chr11	132992840	132993340	OPCML
chr11	132993956	132994456	OPCML
chr11	133064091	133064591	OPCML
chr11	133656085	133656585	OPCML
chr11	133712165	133712665	LOC646522
chr11	133726178	133726678	LOC646522
chr11	133776571	133777071	LOC646522
chr11	133895146	133895646	MIR4697HG
chr11	133922425	133922925	IGSF9B
chr11	133930694	133931194	IGSF9B
chr11	133934612	133935112	IGSF9B
chr11	133935158	133935658	IGSF9B
chr11	133936434	133936934	IGSF9B
chr11	133937001	133937501	IGSF9B
chr11	133938371	133938871	IGSF9B
chr11	133941517	133942017	IGSF9B
chr11	133942509	133943009	IGSF9B
chr11	133944279	133944779	IGSF9B
chr11	133946707	133947207	IGSF9B
chr11	133947272	133947772	IGSF9B
chr11	133948035	133948535	IGSF9B
chr11	133949064	133949564	IGSF9B
chr11	133950708	133951208	IGSF9B
chr11	133951213	133951713	IGSF9B
chr11	133953152	133953652	IGSF9B
chr11	133954922	133955422	IGSF9B
chr11	133955454	133955954	IGSF9B
chr11	133975402	133975902	IGSF9B
chr11	133982590	133983090	IGSF9B
chr11	133983880	133984380	IGSF9B
chr11	133984452	133984952	IGSF9B
chr11	133985012	133985512	IGSF9B
chr11	134004332	134004832	LOC100128239
chr11	134008454	134008954	LOC100128239
chr11	134009117	134009617	LOC100128239
chr11	134015451	134015951	LOC100128239
chr11	134032747	134033247	LOC100128239
chr11	134042619	134043119	LOC100128239
chr11	134082911	134083411	JAM3
chr11	134542854	134543354	LOC283177
chr11	134543385	134543885	LOC283177
chr11	135007861	135008361	LOC100507548
chr12	91130	91630	IQSEC3
chr12	98847	99347	IQSEC3
chr12	138997	139497	IQSEC3
chr12	138997	139497	LOC574538
chr12	139509	140009	IQSEC3
chr12	139509	140009	LOC574538
chr12	140089	140589	IQSEC3
chr12	140089	140589	LOC574538
chr12	175748	176248	IQSEC3
chr12	176382	176882	IQSEC3
chr12	177589	178089	IQSEC3
chr12	181269	181769	IQSEC3
chr12	645677	646177	NINJ2
chr12	645677	646177	LOC100049716
chr12	1357647	1358147	ERC1
chr12	1500152	1500652	ERC1
chr12	1820199	1820699	CACNA2D4
chr12	1820199	1820699	LRTM2
chr12	1824437	1824937	CACNA2D4
chr12	1824437	1824937	LRTM2
chr12	1827229	1827729	CACNA2D4
chr12	1827229	1827729	LRTM2
chr12	1835813	1836313	CACNA2D4
chr12	1835813	1836313	LRTM2
chr12	1936337	1936837	LINC00940
chr12	1972698	1973198	DCP1B
chr12	1972698	1973198	CACNA1C
chr12	2052050	2052550	CACNA1C
chr12	2238790	2239290	CACNA1C
chr12	2239372	2239872	CACNA1C
chr12	2240267	2240767	CACNA1C
chr12	2240805	2241305	CACNA1C
chr12	2475941	2476441	CACNA1C
chr12	2489214	2489714	CACNA1C
chr12	2542403	2542903	CACNA1C
chr12	2739457	2739957	ITFG2-AS1
chr12	2834842	2835342	NRIP2
chr12	3054917	3055417	TEAD4
chr12	3061108	3061608	TSPAN9
chr12	3104927	3105427	TSPAN9
chr12	3106935	3107435	TSPAN9
chr12	3113889	3114389	TSPAN9
chr12	3170835	3171335	TSPAN9
chr12	3171358	3171858	TSPAN9
chr12	3171998	3172498	TSPAN9
chr12	3185407	3185907	TSPAN9
chr12	3199536	3200036	TSPAN9
chr12	3200054	3200554	TSPAN9
chr12	3200729	3201229	TSPAN9
chr12	3202021	3202521	TSPAN9
chr12	3202928	3203428	TSPAN9
chr12	3204129	3204629	TSPAN9
chr12	3207067	3207567	TSPAN9
chr12	3213105	3213605	TSPAN9
chr12	3213744	3214244	TSPAN9
chr12	3215005	3215505	TSPAN9
chr12	3215987	3216487	TSPAN9
chr12	3218487	3218987	TSPAN9
chr12	3219152	3219652	TSPAN9
chr12	3225409	3225909	TSPAN9
chr12	3231445	3231945	TSPAN9
chr12	3243317	3243817	TSPAN9
chr12	3244356	3244856	TSPAN9
chr12	3247067	3247567	TSPAN9
chr12	3247768	3248268	TSPAN9
chr12	3292131	3292631	TSPAN9
chr12	3292973	3293473	TSPAN9
chr12	3293751	3294251	TSPAN9
chr12	3294487	3294987	TSPAN9
chr12	3295599	3296099	TSPAN9
chr12	3300449	3300949	TSPAN9
chr12	3301711	3302211	TSPAN9
chr12	3315087	3315587	TSPAN9
chr12	3341343	3341843	PRMT8
chr12	3341940	3342440	PRMT8
chr12	3491891	3492391	PRMT8
chr12	3492578	3493078	PRMT8
chr12	3493423	3493923	PRMT8
chr12	3534055	3534555	PRMT8
chr12	3572530	3573030	PRMT8
chr12	3574285	3574785	PRMT8
chr12	3667453	3667953	CRACR2A
chr12	3698334	3698834	CRACR2A
chr12	3705143	3705643	CRACR2A
chr12	3723811	3724311	CRACR2A
chr12	3817831	3818331	PARP11
chr12	4210106	4210606	CCND2-AS1
chr12	4244836	4245336	CCND2-AS1
chr12	4736291	4736791	GALNT8
chr12	4809045	4809545	GALNT8
chr12	4809045	4809545	KCNA6
chr12	4816616	4817116	GALNT8
chr12	4816616	4817116	KCNA6
chr12	4817695	4818195	GALNT8
chr12	4817695	4818195	KCNA6
chr12	4820562	4821062	GALNT8
chr12	4820562	4821062	KCNA6
chr12	4847580	4848080	GALNT8
chr12	4847580	4848080	KCNA6
chr12	5037646	5038146	KCNA5
chr12	5038665	5039165	KCNA5
chr12	5042284	5042784	KCNA5
chr12	5042881	5043381	KCNA5
chr12	5043552	5044052	KCNA5
chr12	5044354	5044854	KCNA5
chr12	5045034	5045534	KCNA5
chr12	5047030	5047530	KCNA5
chr12	5048334	5048834	KCNA5
chr12	5049348	5049848	KCNA5
chr12	5049944	5050444	KCNA5
chr12	5052344	5052844	KCNA5
chr12	5090503	5091003	KCNA5
chr12	5453468	5453968	NTF3
chr12	6125093	6125593	VWF
chr12	6154930	6155430	VWF
chr12	6426007	6426507	CD27-AS1
chr12	6469046	6469546	VAMP1
chr12	6580500	6581000	CHD4
chr12	6602913	6603413	CHD4
chr12	6617648	6618148	LPAR5
chr12	6798600	6799100	CD4
chr12	6820770	6821270	CD4
chr12	6821271	6821771	GPR162
chr12	6822103	6822603	GPR162
chr12	7132106	7132606	CLSTN3
chr12	7373132	7373632	CD163L1
chr12	7936191	7936691	SLC2A3
chr12	8689748	8690248	RIMKLB
chr12	8692540	8693040	RIMKLB
chr12	8697138	8697638	RIMKLB
chr12	8697675	8698175	RIMKLB
chr12	11107928	11108428	PRH1
chr12	11107928	11108428	PRH1-PRR4
chr12	11107928	11108428	PRH1-TAS2R14
chr12	11112559	11113059	PRH1
chr12	11112559	11113059	PRH1-PRR4
chr12	11112559	11113059	PRH1-TAS2R14
chr12	12616951	12617451	CREBL2
chr12	12683659	12684159	GPR19
chr12	12684342	12684842	GPR19
chr12	12685194	12685694	GPR19
chr12	12745791	12746291	APOLD1
chr12	12745791	12746291	DDX47
chr12	12916191	12916691	GPRC5A
chr12	12919995	12920495	GPRC5A
chr12	12938786	12939286	GPRC5D-AS1
chr12	12939309	12939809	GPRC5D-AS1
chr12	12940981	12941481	GPRC5D-AS1
chr12	12940981	12941481	GPRC5D
chr12	12941547	12942047	GPRC5D-AS1
chr12	12941547	12942047	GPRC5D
chr12	12943281	12943781	GPRC5D-AS1
chr12	12943281	12943781	GPRC5D
chr12	12945885	12946385	GPRC5D-AS1
chr12	12945885	12946385	GPRC5D
chr12	12960762	12961262	GPRC5D-AS1
chr12	12968403	12968903	GPRC5D-AS1
chr12	12970410	12970910	GPRC5D-AS1
chr12	12976325	12976825	GPRC5D-AS1
chr12	12976325	12976825	HEBP1
chr12	12985954	12986454	HEBP1
chr12	12991119	12991619	HEBP1
chr12	12992356	12992856	HEBP1
chr12	12999624	13000124	HEBP1
chr12	13000163	13000663	HEBP1
chr12	13022685	13023185	FAM234B
chr12	13028781	13029281	FAM234B
chr12	13030896	13031396	FAM234B
chr12	13038227	13038727	FAM234B
chr12	13044746	13045246	FAM234B
chr12	13047527	13048027	FAM234B
chr12	13083608	13084108	FAM234B
chr12	13083608	13084108	GSG1
chr12	13084143	13084643	FAM234B
chr12	13084143	13084643	GSG1
chr12	13091201	13091701	FAM234B
chr12	13091201	13091701	GSG1
chr12	13095520	13096020	FAM234B
chr12	13095520	13096020	GSG1
chr12	13096135	13096635	FAM234B
chr12	13096135	13096635	GSG1
chr12	13124973	13125473	FAM234B
chr12	13208377	13208877	EMP1
chr12	13208957	13209457	EMP1
chr12	13258085	13258585	EMP1
chr12	13289138	13289638	EMP1
chr12	13495919	13496419	GRIN2B
chr12	14498471	14498971	ATF7IP
chr12	15321507	15322007	RERG
chr12	15322070	15322570	RERG
chr12	15322070	15322570	PTPRO
chr12	15322619	15323119	RERG
chr12	15322619	15323119	PTPRO
chr12	15325129	15325629	RERG
chr12	15325129	15325629	PTPRO
chr12	15326070	15326570	RERG
chr12	15326070	15326570	PTPRO
chr12	15330187	15330687	RERG
chr12	15330187	15330687	PTPRO
chr12	15340150	15340650	RERG
chr12	15340150	15340650	PTPRO
chr12	15363610	15364110	PTPRO
chr12	15401046	15401546	PTPRO
chr12	15401813	15402313	PTPRO
chr12	15406754	15407254	PTPRO
chr12	15407736	15408236	PTPRO
chr12	15474687	15475187	PTPRO
chr12	15483205	15483705	PTPRO
chr12	19978103	19978603	LINC02398
chr12	20299855	20300355	PDE3A
chr12	20369025	20369525	PDE3A
chr12	20369588	20370088	PDE3A
chr12	20444363	20444863	PDE3A
chr12	20508945	20509445	PDE3A
chr12	20526317	20526817	PDE3A
chr12	20680509	20681009	PDE3A
chr12	21503584	21504084	GOLT1B
chr12	21527803	21528303	SPX
chr12	21551797	21552297	GYS2
chr12	22242631	22243131	ST8SIA1
chr12	22333747	22334247	ST8SIA1
chr12	22334710	22335210	ST8SIA1
chr12	22335447	22335947	ST8SIA1
chr12	23564262	23564762	SOX5
chr12	24900861	24901361	BCAT1
chr12	24901818	24902318	BCAT1
chr12	24902399	24902899	BCAT1
chr12	24903258	24903758	BCAT1
chr12	24905691	24906191	BCAT1
chr12	24907659	24908159	BCAT1
chr12	24915443	24915943	BCAT1
chr12	24945162	24945662	BCAT1
chr12	24946398	24946898	BCAT1
chr12	24946915	24947415	BCAT1
chr12	24948049	24948549	BCAT1
chr12	24948847	24949347	BCAT1
chr12	24954203	24954703	BCAT1
chr12	24956511	24957011	BCAT1
chr12	25034622	25035122	LRMP
chr12	25309873	25310373	KRAS
chr12	25373090	25373590	LMNTD1
chr12	26566636	26567136	ITPR2
chr12	26567188	26567688	ITPR2
chr12	27003959	27004459	TM7SF3
chr12	28331047	28331547	CCDC91
chr12	28568637	28569137	CCDC91
chr12	29783722	29784222	TMTC1
chr12	29947379	29947879	TMTC1
chr12	30946795	30947295	TSPAN11
chr12	30970744	30971244	TSPAN11
chr12	30972598	30973098	TSPAN11
chr12	31518648	31519148	DENND5B
chr12	31880347	31880847	LINC02422
chr12	32140894	32141394	BICD1
chr12	32156186	32156686	BICD1
chr12	32178410	32178910	BICD1
chr12	32233524	32234024	BICD1
chr12	32264959	32265459	BICD1
chr12	32789769	32790269	PKP2
chr12	32819407	32819907	PKP2
chr12	32820316	32820816	PKP2
chr12	38087615	38088115	ALG10B
chr12	39600034	39600534	ABCD2
chr12	39613444	39613944	ABCD2
chr12	39619650	39620150	ABCD2
chr12	39905091	39905591	C12orf40
chr12	39905091	39905591	SLC2A13
chr12	39989447	39989947	SLC2A13
chr12	39991839	39992339	SLC2A13
chr12	40335976	40336476	LRRK2
chr12	40336505	40337005	LRRK2
chr12	40338619	40339119	LRRK2
chr12	40342166	40342666	LRRK2
chr12	40616633	40617133	MUC19
chr12	40618666	40619166	MUC19
chr12	40646839	40647339	CNTN1
chr12	40692131	40692631	CNTN1
chr12	40692695	40693195	CNTN1
chr12	40693459	40693959	CNTN1
chr12	40804288	40804788	CNTN1
chr12	41014212	41014712	CNTN1
chr12	41103767	41104267	CNTN1
chr12	41188081	41188581	PDZRN4
chr12	41188585	41189085	PDZRN4
chr12	41189316	41189816	PDZRN4
chr12	41190346	41190846	PDZRN4
chr12	41208279	41208779	PDZRN4
chr12	41211218	41211718	PDZRN4
chr12	41212708	41213208	PDZRN4
chr12	41229808	41230308	PDZRN4
chr12	41230930	41231430	PDZRN4
chr12	41365578	41366078	PDZRN4
chr12	41904939	41905439	LINC02400
chr12	42425753	42426253	PPHLN1
chr12	42587460	42587960	PRICKLE1
chr12	42588044	42588544	PRICKLE1
chr12	42588839	42589339	PRICKLE1
chr12	42589530	42590030	PRICKLE1
chr12	42639650	42640150	LINC02402
chr12	42640254	42640754	LINC02402
chr12	42644183	42644683	LINC02402
chr12	43338795	43339295	ADAMTS20
chr12	44376875	44377375	TMEM117
chr12	44380864	44381364	TMEM117
chr12	44526245	44526745	NELL2
chr12	46238303	46238803	SLC38A1
chr12	46240621	46241121	SLC38A1
chr12	46271192	46271692	SLC38A1
chr12	46271776	46272276	SLC38A1
chr12	47033715	47034215	AMIGO2
chr12	47316542	47317042	MIR4494
chr12	48774460	48774960	ADCY6
chr12	49079750	49080250	DHH
chr12	49190341	49190841	TUBA1A
chr12	49198768	49199268	TUBA1C
chr12	49200827	49201327	TUBA1C
chr12	49268550	49269050	TUBA1C
chr12	49367030	49367530	SPATS2
chr12	49419194	49419694	SPATS2
chr12	49446414	49446914	SPATS2
chr12	49462327	49462827	SPATS2
chr12	49474631	49475131	SPATS2
chr12	49583286	49583786	PRPF40B
chr12	49583286	49583786	FAM186B
chr12	49672900	49673400	FMNL3
chr12	49673491	49673991	FMNL3
chr12	49689688	49690188	FMNL3
chr12	49757682	49758182	TMBIM6
chr12	49868961	49869461	FAIM2
chr12	49903682	49904182	FAIM2
chr12	50706552	50707052	DIP2B
chr12	50724987	50725487	DIP2B
chr12	50725524	50726024	DIP2B
chr12	51069917	51070417	CSRNP2
chr12	51424533	51425033	SLC4A8
chr12	51425839	51426339	SLC4A8
chr12	51428203	51428703	SLC4A8
chr12	51430411	51430911	SLC4A8
chr12	51432846	51433346	SLC4A8
chr12	51438355	51438855	SLC4A8
chr12	51470274	51470774	SLC4A8
chr12	51493154	51493654	SLC4A8
chr12	51505892	51506392	SLC4A8
chr12	51818831	51819331	SCN8A
chr12	51820137	51820637	SCN8A
chr12	51820699	51821199	SCN8A
chr12	51846786	51847286	SCN8A
chr12	51847866	51848366	SCN8A
chr12	51864068	51864568	ANKRD33
chr12	51869144	51869644	ANKRD33
chr12	51870656	51871156	ANKRD33
chr12	51872077	51872577	ANKRD33
chr12	51873941	51874441	ANKRD33
chr12	52079501	52080001	ATG101
chr12	52081889	52082389	OR7E47P
chr12	52161243	52161743	KRT80
chr12	52201283	52201783	C12orf80
chr12	52390905	52391405	KRT82
chr12	52391594	52392094	KRT82
chr12	52754191	52754691	KRT76
chr12	52780069	52780569	KRT76
chr12	52780753	52781253	KRT76
chr12	52818297	52818797	KRT79
chr12	52876368	52876868	KRT8
chr12	53097783	53098283	IGFBP6
chr12	53345119	53345619	SP7
chr12	53498649	53499149	MAP3K12
chr12	53780462	53780962	CISTR
chr12	53781363	53781863	CISTR
chr12	54195706	54196206	SMUG1
chr12	54259375	54259875	CBX5
chr12	54287144	54287644	HNRNPA1
chr12	54348829	54349329	COPZ1
chr12	55001502	55002002	TESPA1
chr12	55004181	55004681	NEUROD4
chr12	55008866	55009366	NEUROD4
chr12	55009607	55010107	NEUROD4
chr12	55011128	55011628	NEUROD4
chr12	55013467	55013967	NEUROD4
chr12	55017286	55017786	NEUROD4
chr12	55017825	55018325	NEUROD4
chr12	55019682	55020182	NEUROD4
chr12	55021172	55021672	NEUROD4
chr12	55024462	55024962	NEUROD4
chr12	55034142	55034642	NEUROD4
chr12	55037418	55037918	NEUROD4
chr12	55039988	55040488	NEUROD4
chr12	55044787	55045287	NEUROD4
chr12	55048566	55049066	NEUROD4
chr12	55049089	55049589	NEUROD4
chr12	55049669	55050169	NEUROD4
chr12	55054022	55054522	NEUROD4
chr12	55057360	55057860	NEUROD4
chr12	55058366	55058866	NEUROD4
chr12	55059005	55059505	NEUROD4
chr12	55059598	55060098	NEUROD4
chr12	55060294	55060794	NEUROD4
chr12	55060844	55061344	NEUROD4
chr12	55063227	55063727	NEUROD4
chr12	55064143	55064643	NEUROD4
chr12	55067639	55068139	NEUROD4
chr12	55068276	55068776	NEUROD4
chr12	55072018	55072518	NEUROD4
chr12	55830548	55831048	DNAJC14
chr12	56423523	56424023	TIMELESS
chr12	56766191	56766691	HSD17B6
chr12	57027122	57027622	TAC3
chr12	57029437	57029937	MYO1A
chr12	57128108	57128608	STAT6
chr12	57128108	57128608	LRP1
chr12	57142116	57142616	LRP1
chr12	57208831	57209331	LRP1
chr12	57262342	57262842	R3HDM2
chr12	57263718	57264218	R3HDM2
chr12	57341530	57342030	R3HDM2
chr12	57342190	57342690	R3HDM2
chr12	57454924	57455424	INHBE
chr12	57549750	57550250	KIF5A
chr12	57555954	57556454	KIF5A
chr12	57611133	57611633	ARHGEF25
chr12	57612329	57612829	ARHGEF25
chr12	57614154	57614654	ARHGEF25
chr12	57631931	57632431	B4GALNT1
chr12	57632926	57633426	B4GALNT1
chr12	57738785	57739285	AGAP2
chr12	57738785	57739285	TSPAN31
chr12	57896784	57897284	GIHCG
chr12	58801910	58802410	LOC100506869
chr12	58888124	58888624	LRIG3
chr12	59057200	59057700	LRIG3
chr12	59070246	59070746	LRIG3
chr12	59077448	59077948	LRIG3
chr12	59085566	59086066	LRIG3
chr12	59595786	59596286	SLC16A7
chr12	59596332	59596832	SLC16A7
chr12	59596842	59597342	SLC16A7
chr12	61109246	61109746	FAM19A2
chr12	62037034	62037534	FAM19A2
chr12	63078827	63079327	AVPR1A
chr12	64824394	64824894	TBC1D30
chr12	64829724	64830224	TBC1D30
chr12	64923483	64923983	LINC02389
chr12	65442968	65443468	MSRB3
chr12	65583985	65584485	LOC100507065
chr12	65585536	65586036	LOC100507065
chr12	66678736	66679236	GRIP1
chr12	67483216	67483716	LINC02408
chr12	67608940	67609440	DYRK2
chr12	67609511	67610011	DYRK2
chr12	67892155	67892655	LINC01479
chr12	68375688	68376188	LINC02384
chr12	69744362	69744862	RAB3IP
chr12	69881668	69882168	MYRFL
chr12	70079442	70079942	LINC01481
chr12	70079976	70080476	LINC01481
chr12	70177956	70178456	LINC01481
chr12	70180013	70180513	LINC01481
chr12	70196687	70197187	LINC01481
chr12	70365500	70366000	KCNMB4
chr12	70366004	70366504	KCNMB4
chr12	70366662	70367162	KCNMB4
chr12	70504479	70504979	PTPRB
chr12	70541383	70541883	PTPRB
chr12	70543409	70543909	PTPRB
chr12	70609777	70610277	PTPRB
chr12	70645485	70645985	PTPRR
chr12	70733349	70733849	PTPRR
chr12	70733869	70734369	PTPRR
chr12	70752230	70752730	PTPRR
chr12	70753708	70754208	PTPRR
chr12	70754257	70754757	PTPRR
chr12	70845481	70845981	PTPRR
chr12	70846753	70847253	PTPRR
chr12	70847476	70847976	PTPRR
chr12	70852313	70852813	PTPRR
chr12	70918278	70918778	PTPRR
chr12	70919037	70919537	PTPRR
chr12	70919620	70920120	PTPRR
chr12	70920506	70921006	PTPRR
chr12	70921114	70921614	PTPRR
chr12	70925459	70925959	PTPRR
chr12	71308085	71308585	TSPAN8
chr12	71555170	71555670	LGR5
chr12	71576541	71577041	LGR5
chr12	73181216	73181716	LINC02444
chr12	73361756	73362256	LINC02444
chr12	73448558	73449058	LINC02444
chr12	75041753	75042253	KCNC2
chr12	75144750	75145250	KCNC2
chr12	75837620	75838120	PHLDA1
chr12	76529185	76529685	OSBPL8
chr12	76533203	76533703	OSBPL8
chr12	76556683	76557183	OSBPL8
chr12	76562875	76563375	OSBPL8
chr12	76586722	76587222	OSBPL8
chr12	77336220	77336720	E2F7
chr12	78036096	78036596	NAV3
chr12	78087143	78087643	NAV3
chr12	78097033	78097533	NAV3
chr12	78179347	78179847	NAV3
chr12	78359441	78359941	LINC02424
chr12	78871545	78872045	SYT1
chr12	78918192	78918692	SYT1
chr12	78975399	78975899	SYT1
chr12	79637029	79637529	PAWR
chr12	79769465	79769965	PPP1R12A
chr12	80931564	80932064	LIN7A
chr12	80935891	80936391	LIN7A
chr12	80936817	80937317	LIN7A
chr12	80937371	80937871	LIN7A
chr12	80937371	80937871	ACSS3
chr12	81258519	81259019	ACSS3
chr12	81258519	81259019	PPFIA2
chr12	81757863	81758363	PPFIA2
chr12	81758507	81759007	PPFIA2
chr12	81759218	81759718	PPFIA2
chr12	82036771	82037271	LINC02426
chr12	82340780	82341280	CCDC59
chr12	82507647	82508147	METTL25
chr12	82655673	82656173	TMTC2
chr12	82682295	82682795	TMTC2
chr12	82682903	82683403	TMTC2
chr12	82688510	82689010	TMTC2
chr12	82689219	82689719	TMTC2
chr12	82866887	82867387	TMTC2
chr12	82926593	82927093	TMTC2
chr12	83017967	83018467	TMTC2
chr12	83045952	83046452	TMTC2
chr12	83113782	83114282	TMTC2
chr12	83458649	83459149	TMTC2
chr12	83538513	83539013	TMTC2
chr12	83541400	83541900	TMTC2
chr12	84016898	84017398	SLC6A15
chr12	84642765	84643265	SLC6A15
chr12	84648412	84648912	SLC6A15
chr12	84986556	84987056	TSPAN19
chr12	85422831	85423331	ALX1
chr12	86731069	86731569	MGAT4C
chr12	86734629	86735129	MGAT4C
chr12	87333376	87333876	MGAT4C
chr12	87663815	87664315	C12orf50
chr12	87920026	87920526	C12orf50
chr12	88433856	88434356	KITLG
chr12	88435692	88436192	KITLG
chr12	89783247	89783747	ATP2B1-AS1
chr12	89988437	89988937	LINC02399
chr12	90112142	90112642	LINC02399
chr12	91139141	91139641	DCN
chr12	91240308	91240808	DCN
chr12	91250303	91250803	DCN
chr12	91331324	91331824	DCN
chr12	91578668	91579168	DCN
chr12	91579451	91579951	DCN
chr12	91592835	91593335	LINC01619
chr12	91677469	91677969	LINC01619
chr12	91786073	91786573	LINC01619
chr12	91824906	91825406	LINC01619
chr12	91892373	91892873	LINC01619
chr12	91918433	91918933	LINC01619
chr12	91985889	91986389	LINC01619
chr12	92034810	92035310	LINC01619
chr12	92038406	92038906	LINC01619
chr12	92088805	92089305	LINC01619
chr12	92107739	92108239	LINC01619
chr12	92517515	92518015	CLLU1
chr12	93002249	93002749	LOC643339
chr12	93049981	93050481	LOC643339
chr12	93056846	93057346	LOC643339
chr12	93060805	93061305	LOC643339
chr12	93100499	93100999	LOC643339
chr12	93108889	93109389	LOC643339
chr12	93347009	93347509	LOC643339
chr12	93425821	93426321	UBE2N
chr12	93536139	93536639	SOCS2-AS1
chr12	93536708	93537208	SOCS2-AS1
chr12	93570114	93570614	SOCS2-AS1
chr12	93570114	93570614	SOCS2
chr12	93570744	93571244	SOCS2-AS1
chr12	93570744	93571244	SOCS2
chr12	93571349	93571849	SOCS2-AS1
chr12	93571349	93571849	SOCS2
chr12	93571858	93572358	SOCS2
chr12	93770484	93770984	CRADD
chr12	93790415	93790915	CRADD
chr12	93826102	93826602	CRADD
chr12	93844044	93844544	CRADD
chr12	93892185	93892685	CRADD
chr12	93892980	93893480	CRADD
chr12	93980562	93981062	LOC105369911
chr12	93982654	93983154	LOC105369911
chr12	94073319	94073819	PLXNC1
chr12	94082554	94083054	PLXNC1
chr12	94148227	94148727	PLXNC1
chr12	94149007	94149507	PLXNC1
chr12	94152162	94152662	PLXNC1
chr12	94184914	94185414	PLXNC1
chr12	94186836	94187336	PLXNC1
chr12	94187475	94187975	PLXNC1
chr12	94262128	94262628	PLXNC1
chr12	94704485	94704985	TMCC3
chr12	94713082	94713582	TMCC3
chr12	94714247	94714747	TMCC3
chr12	95336387	95336887	MIR3685
chr12	95601633	95602133	USP44
chr12	96427205	96427705	CDK17
chr12	97249762	97250262	RMST
chr12	97756306	97756806	MIR4495
chr12	98305361	98305861	LINC02453
chr12	98894634	98895134	ANKS1B
chr12	98895177	98895677	ANKS1B
chr12	99553263	99553763	ANKS1B
chr12	99959746	99960246	ANKS1B
chr12	99979346	99979846	ANKS1B
chr12	99983987	99984487	ANKS1B
chr12	99984511	99985011	ANKS1B
chr12	100402783	100403283	SLC17A8
chr12	100553832	100554332	NR1H4
chr12	102083188	102083688	NUP37
chr12	102427557	102428057	IGF1
chr12	102432253	102432753	IGF1
chr12	102478341	102478841	IGF1
chr12	102479081	102479581	IGF1
chr12	102479803	102480303	IGF1
chr12	102480350	102480850	IGF1
chr12	102481242	102481742	IGF1
chr12	102762991	102763491	LINC00485
chr12	102957362	102957862	PAH
chr12	102957362	102957862	ASCL1
chr12	102958168	102958668	PAH
chr12	102958168	102958668	ASCL1
chr12	103175701	103176201	LOC101929058
chr12	103334426	103334926	C12orf42
chr12	103379676	103380176	C12orf42
chr12	103396730	103397230	C12orf42
chr12	103423038	103423538	C12orf42
chr12	103495297	103495797	C12orf42
chr12	103680635	103681135	STAB2
chr12	104414900	104415400	CHST11
chr12	104433035	104433535	CHST11
chr12	104456663	104457163	CHST11
chr12	104457339	104457839	CHST11
chr12	104645418	104645918	CHST11
chr12	104683674	104684174	CHST11
chr12	105084373	105084873	ALDH1L2
chr12	105226131	105226631	APPL2
chr12	105253976	105254476	C12orf75
chr12	105464391	105464891	C12orf75
chr12	105681524	105682024	CASC18
chr12	105876389	105876889	CASC18
chr12	105892451	105892951	CASC18
chr12	105922606	105923106	NUAK1
chr12	105932177	105932677	NUAK1
chr12	105934197	105934697	NUAK1
chr12	105935512	105936012	NUAK1
chr12	106022343	106022843	NUAK1
chr12	106049065	106049565	NUAK1
chr12	106077862	106078362	NUAK1
chr12	106080372	106080872	NUAK1
chr12	106093208	106093708	NUAK1
chr12	106136161	106136661	NUAK1
chr12	106137692	106138192	NUAK1
chr12	106138268	106138768	NUAK1
chr12	106138813	106139313	NUAK1
chr12	106139330	106139830	NUAK1
chr12	106147941	106148441	NUAK1
chr12	107027527	107028027	CRY1
chr12	107174172	107174672	CRY1
chr12	107563660	107564160	BTBD11
chr12	107600637	107601137	BTBD11
chr12	108019225	108019725	WSCD2
chr12	108043192	108043692	WSCD2
chr12	108055122	108055622	WSCD2
chr12	108093172	108093672	WSCD2
chr12	108093680	108094180	WSCD2
chr12	108129370	108129870	WSCD2
chr12	108752307	108752807	CORO1C
chr12	108773685	108774185	SSH1
chr12	108799407	108799907	SSH1
chr12	108840430	108840930	SSH1
chr12	108846224	108846724	SSH1
chr12	109291421	109291921	FOXN4
chr12	109695735	109696235	FAM222A
chr12	109737485	109737985	FAM222A
chr12	109737485	109737985	FAM222A-AS1
chr12	109820854	109821354	TRPV4
chr12	110023712	110024212	ANKRD13A
chr12	110098402	110098902	C12orf76
chr12	110270110	110270610	ATP2A2
chr12	110340471	110340971	ATP2A2
chr12	110343035	110343535	ATP2A2
chr12	110367133	110367633	ANAPC7
chr12	110622569	110623069	TCTN1
chr12	110699670	110700170	HVCN1
chr12	110732004	110732504	PPP1CC
chr12	110790650	110791150	PPP1CC
chr12	110794893	110795393	CCDC63
chr12	110813262	110813762	CCDC63
chr12	110878448	110878948	CCDC63
chr12	110885389	110885889	CCDC63
chr12	111838228	111838728	MAPKAPK5-AS1
chr12	112255369	112255869	HECTD4
chr12	112881592	112882092	RPH3A
chr12	113244061	113244561	TPCN1
chr12	113245781	113246281	TPCN1
chr12	113673466	113673966	LINC01234
chr12	114301364	114301864	TBX5
chr12	114301897	114302397	TBX5
chr12	114381096	114381596	TBX5
chr12	114402922	114403422	TBX5
chr12	114403637	114404137	TBX5
chr12	114405059	114405559	TBX5
chr12	114405560	114406060	TBX5
chr12	114499268	114499768	TBX5-AS1
chr12	114683712	114684212	TBX3
chr12	114684246	114684746	TBX3
chr12	114765480	114765980	TBX3
chr12	114823619	114824119	TBX3
chr12	115023200	115023700	TBX3
chr12	115041214	115041714	TBX3
chr12	115043409	115043909	TBX3
chr12	115048190	115048690	TBX3
chr12	115070390	115070890	TBX3
chr12	115562012	115562512	MED13L
chr12	116102000	116102500	MED13L
chr12	116346186	116346686	MED13L
chr12	116662545	116663045	C12orf49
chr12	116859683	116860183	HRK
chr12	116861281	116861781	HRK
chr12	116964026	116964526	FBXW8
chr12	116964623	116965123	FBXW8
chr12	116969852	116970352	FBXW8
chr12	117003842	117004342	FBXW8
chr12	117585042	117585542	KSR2
chr12	118744142	118744642	LINC02423
chr12	119005916	119006416	SRRM4
chr12	119008679	119009179	SRRM4
chr12	119072242	119072742	SRRM4
chr12	119095311	119095811	SRRM4
chr12	119705131	119705631	CIT
chr12	119749562	119750062	CIT
chr12	120093912	120094412	BICDL1
chr12	120100541	120101041	RAB35
chr12	120599936	120600436	POP5
chr12	120634371	120634871	CABP1
chr12	120649919	120650419	CABP1
chr12	120669016	120669516	CABP1
chr12	121265303	121265803	CAMKK2
chr12	121524373	121524873	KDM2B
chr12	121991036	121991536	WDR66
chr12	122023754	122024254	BCL7A
chr12	122065190	122065690	LOC100506691
chr12	122281718	122282218	CLIP1
chr12	122282676	122283176	CLIP1
chr12	122355186	122355686	CLIP1
chr12	122870901	122871401	VPS37B
chr12	122888680	122889180	VPS37B
chr12	122909896	122910396	ABCB9
chr12	122955119	122955619	ABCB9
chr12	123077985	123078485	PITPNM2
chr12	123097617	123098117	PITPNM2
chr12	123253499	123253999	C12orf65
chr12	123268046	123268546	CDK2AP1
chr12	123464560	123465060	SNRNP35
chr12	123466814	123467314	SNRNP35
chr12	123907018	123907518	DNAH10
chr12	123942106	123942606	CCDC92
chr12	123942980	123943480	CCDC92
chr12	123948263	123948763	CCDC92
chr12	123961850	123962350	CCDC92
chr12	123968978	123969478	CCDC92
chr12	123998922	123999422	ZNF664
chr12	123998922	123999422	ZNF664-RFLNA
chr12	124188580	124189080	ZNF664-RFLNA
chr12	124326727	124327227	NCOR2
chr12	124365322	124365822	NCOR2
chr12	124369335	124369835	NCOR2
chr12	124381687	124382187	NCOR2
chr12	124382248	124382748	NCOR2
chr12	124386026	124386526	NCOR2
chr12	124387414	124387914	NCOR2
chr12	124388665	124389165	NCOR2
chr12	124389344	124389844	NCOR2
chr12	124392943	124393443	NCOR2
chr12	124409808	124410308	NCOR2
chr12	124422091	124422591	NCOR2
chr12	124423073	124423573	NCOR2
chr12	124427189	124427689	NCOR2
chr12	124428344	124428844	NCOR2
chr12	124428919	124429419	NCOR2
chr12	124457319	124457819	NCOR2
chr12	124466061	124466561	NCOR2
chr12	124480772	124481272	NCOR2
chr12	124490809	124491309	NCOR2
chr12	124495399	124495899	NCOR2
chr12	124517227	124517727	NCOR2
chr12	124518529	124519029	NCOR2
chr12	124548963	124549463	NCOR2
chr12	124553030	124553530	NCOR2
chr12	124557156	124557656	NCOR2
chr12	124578805	124579305	NCOR2
chr12	124650864	124651364	NCOR2
chr12	124654962	124655462	NCOR2
chr12	124655521	124656021	NCOR2
chr12	124673666	124674166	SCARB1
chr12	124674195	124674695	SCARB1
chr12	124720556	124721056	SCARB1
chr12	124752531	124753031	SCARB1
chr12	124753162	124753662	SCARB1
chr12	124755094	124755594	SCARB1
chr12	124755607	124756107	SCARB1
chr12	124815118	124815618	SCARB1
chr12	125128771	125129271	AACS
chr12	125129295	125129795	AACS
chr12	125129853	125130353	AACS
chr12	126847359	126847859	LINC02372
chr12	127083263	127083763	LINC02405
chr12	127391648	127392148	LINC02375
chr12	127599400	127599900	LINC02411
chr12	127723363	127723863	LINC02411
chr12	128245886	128246386	NA
chr12	128258875	128259375	TMEM132C
chr12	128266900	128267400	TMEM132C
chr12	128267667	128268167	TMEM132C
chr12	128268216	128268716	TMEM132C
chr12	128269145	128269645	TMEM132C
chr12	128323469	128323969	TMEM132C
chr12	128364972	128365472	TMEM132C
chr12	128381468	128381968	TMEM132C
chr12	128387721	128388221	TMEM132C
chr12	128388546	128389046	TMEM132C
chr12	128408657	128409157	TMEM132C
chr12	128455771	128456271	TMEM132C
chr12	128456499	128456999	TMEM132C
chr12	128519324	128519824	TMEM132C
chr12	128549543	128550043	TMEM132C
chr12	128554772	128555272	TMEM132C
chr12	128578041	128578541	TMEM132C
chr12	128586553	128587053	TMEM132C
chr12	128642990	128643490	TMEM132C
chr12	128673660	128674160	TMEM132C
chr12	128682828	128683328	TMEM132C
chr12	128699926	128700426	TMEM132C
chr12	129064169	129064669	TMEM132D
chr12	129145245	129145745	TMEM132D
chr12	129774510	129775010	TMEM132D
chr12	129993243	129993743	LINC02418
chr12	130508823	130509323	RIMBP2
chr12	130521705	130522205	RIMBP2
chr12	130545666	130546166	RIMBP2
chr12	130547376	130547876	RIMBP2
chr12	130555752	130556252	RIMBP2
chr12	130576496	130576996	RIMBP2
chr12	130712536	130713036	RIMBP2
chr12	131258327	131258827	LINC02415
chr12	131269920	131270420	LINC02415
chr12	131575436	131575936	SFSWAP
chr12	132327244	132327744	GALNT9
chr12	132353164	132353664	LOC101928416
chr12	132353761	132354261	LOC101928416
chr12	132354472	132354972	LOC101928416
chr12	132355945	132356445	LOC101928416
chr12	132356663	132357163	LOC101928416
chr12	132357256	132357756	LOC101928416
chr12	132395418	132395918	LOC101928416
chr12	132465423	132465923	FBRSL1
chr12	132484874	132485374	FBRSL1
chr12	132492366	132492866	FBRSL1
chr12	132530416	132530916	FBRSL1
chr12	132541884	132542384	FBRSL1
chr12	132593879	132594379	FBRSL1
chr12	132724364	132724864	ANKLE2
chr12	132724871	132725371	ANKLE2
chr13	18640675	18641175	ANKRD20A9P
chr13	20782164	20782664	XPO4
chr13	21578712	21579212	MICU2
chr13	21585960	21586460	MICU2
chr13	21739520	21740020	FGF9
chr13	21819088	21819588	LINC00424
chr13	21941997	21942497	LINC00424
chr13	22536810	22537310	LINC00540
chr13	22915527	22916027	SGCG
chr13	23007325	23007825	SGCG
chr13	23008953	23009453	SGCG
chr13	23009552	23010052	SGCG
chr13	23021866	23022366	SGCG
chr13	23799885	23800385	MIPEP
chr13	24768518	24769018	RNF17
chr13	25180474	25180974	LINC00463
chr13	25229755	25230255	MTMR6
chr13	26488531	26489031	WASF3
chr13	26491493	26491993	WASF3
chr13	26540319	26540819	WASF3
chr13	26564555	26565055	WASF3
chr13	26565433	26565933	WASF3
chr13	26614713	26615213	WASF3
chr13	27006547	27007047	USP12
chr13	27007119	27007619	USP12
chr13	27224263	27224763	LINC00412
chr13	27263376	27263876	RASL11A
chr13	27296453	27296953	RASL11A
chr13	27454004	27454504	MTIF3
chr13	27462161	27462661	MTIF3
chr13	27525282	27525782	LNX2
chr13	27532531	27533031	LNX2
chr13	27629563	27630063	POLR1D
chr13	27644193	27644693	POLR1D
chr13	27662693	27663193	POLR1D
chr13	28401996	28402496	FLT1
chr13	28449922	28450422	FLT1
chr13	28464785	28465285	FLT1
chr13	28476042	28476542	FLT1
chr13	28483289	28483789	FLT1
chr13	28488970	28489470	FLT1
chr13	28489569	28490069	FLT1
chr13	28490354	28490854	FLT1
chr13	28492457	28492957	FLT1
chr13	28493828	28494328	FLT1
chr13	28494994	28495494	FLT1
chr13	28568303	28568803	FLT1
chr13	28705675	28706175	SLC46A3
chr13	28713444	28713944	SLC46A3
chr13	28717435	28717935	SLC46A3
chr13	28750026	28750526	SLC46A3
chr13	28796556	28797056	MTUS2
chr13	28819696	28820196	MTUS2
chr13	28820504	28821004	MTUS2
chr13	28822118	28822618	MTUS2
chr13	28843528	28844028	MTUS2
chr13	28924386	28924886	MTUS2
chr13	28974851	28975351	MTUS2
chr13	29069508	29070008	MTUS2
chr13	29254325	29254825	MTUS2
chr13	29254982	29255482	MTUS2
chr13	29259966	29260466	MTUS2
chr13	29260617	29261117	MTUS2
chr13	29270495	29270995	MTUS2
chr13	29443304	29443804	MTUS2
chr13	29829252	29829752	UBL3
chr13	29841389	29841889	UBL3
chr13	29948395	29948895	LINC00544
chr13	30059659	30060159	LINC00365
chr13	30362884	30363384	LINC00426
chr13	30445603	30446103	HMGB1
chr13	30746766	30747266	ALOX5AP
chr13	30906064	30906564	TEX26-AS1
chr13	30906064	30906564	MEDAG
chr13	30906678	30907178	TEX26-AS1
chr13	30906678	30907178	MEDAG
chr13	30912057	30912557	TEX26-AS1
chr13	30912057	30912557	MEDAG
chr13	31046691	31047191	TEX26
chr13	31055883	31056383	HSPH1
chr13	31056571	31057071	HSPH1
chr13	31209188	31209688	B3GLCT
chr13	31211997	31212497	B3GLCT
chr13	31213765	31214265	B3GLCT
chr13	31214315	31214815	B3GLCT
chr13	31215684	31216184	B3GLCT
chr13	31218930	31219430	B3GLCT
chr13	31225110	31225610	B3GLCT
chr13	31617891	31618391	RXFP2
chr13	31846425	31846925	RXFP2
chr13	31869933	31870433	RXFP2
chr13	31871624	31872124	RXFP2
chr13	31885854	31886354	RXFP2
chr13	31887268	31887768	RXFP2
chr13	32021752	32022252	FRY-AS1
chr13	32022273	32022773	FRY-AS1
chr13	32031405	32031905	FRY-AS1
chr13	32031405	32031905	FRY
chr13	32031927	32032427	FRY
chr13	32060552	32061052	FRY
chr13	32947866	32948366	LINC00423
chr13	33207606	33208106	STARD13
chr13	33207606	33208106	STARD13-AS
chr13	34637116	34637616	LINC00457
chr13	35309652	35310152	NBEA
chr13	35727827	35728327	LINC00445
chr13	35733710	35734210	DCLK1
chr13	36431990	36432490	CCNA1
chr13	36511390	36511890	CCNA1
chr13	36513120	36513620	CCNA1
chr13	36578763	36579263	SERTM1
chr13	36594409	36594909	SERTM1
chr13	36605226	36605726	SERTM1
chr13	36605753	36606253	SERTM1
chr13	36673197	36673697	SERTM1
chr13	36673727	36674227	SERTM1
chr13	36674505	36675005	SERTM1
chr13	36675087	36675587	SERTM1
chr13	36675776	36676276	SERTM1
chr13	36676698	36677198	SERTM1
chr13	36680848	36681348	SERTM1
chr13	36696347	36696847	SERTM1
chr13	37139686	37140186	CSNK1A1L
chr13	39101238	39101738	NHLRC3
chr13	39232343	39232843	LHFPL6
chr13	39362955	39363455	LHFPL6
chr13	39451213	39451713	LHFPL6
chr13	39451949	39452449	LHFPL6
chr13	39602439	39602939	LHFPL6
chr13	39602983	39603483	LHFPL6
chr13	40233846	40234346	LINC00548
chr13	40318354	40318854	LINC00548
chr13	41494974	41495474	RGCC
chr13	42040214	42040714	DGKH
chr13	42078059	42078559	DGKH
chr13	42218552	42219052	DGKH
chr13	42395295	42395795	AKAP11
chr13	42407257	42407757	AKAP11
chr13	42410886	42411386	AKAP11
chr13	42894591	42895091	EPSTI1
chr13	42923506	42924006	EPSTI1
chr13	42990627	42991127	EPSTI1
chr13	43196155	43196655	ENOX1
chr13	43302954	43303454	ENOX1
chr13	43363455	43363955	ENOX1
chr13	43364209	43364709	ENOX1
chr13	43405769	43406269	ENOX1
chr13	43406287	43406787	ENOX1
chr13	43408332	43408832	ENOX1
chr13	43441878	43442378	ENOX1
chr13	43569415	43569915	ENOX1
chr13	43572554	43573054	ENOX1
chr13	43785610	43786110	ENOX1
chr13	43786633	43787133	ENOX1
chr13	44074535	44075035	LINC00390
chr13	44078911	44079411	LINC00390
chr13	44117391	44117891	LINC00390
chr13	44117391	44117891	SMIM2-AS1
chr13	44136206	44136706	LINC00390
chr13	44136206	44136706	SMIM2-AS1
chr13	44160428	44160928	SMIM2-AS1
chr13	44160428	44160928	SMIM2
chr13	44240528	44241028	SMIM2-AS1
chr13	44311289	44311789	SERP2
chr13	44321027	44321527	SERP2
chr13	44373319	44373819	SERP2
chr13	45206744	45207244	GTF2F2
chr13	45669796	45670296	LINC01055
chr13	45670398	45670898	LINC01055
chr13	45749047	45749547	SIAH3
chr13	46295750	46296250	LINC00563
chr13	46297274	46297774	LINC00563
chr13	46865959	46866459	HTR2A
chr13	47212968	47213468	HTR2A
chr13	47272361	47272861	HTR2A
chr13	47632245	47632745	LINC00562
chr13	47795951	47796451	LINC00562
chr13	49459048	49459548	SETDB2
chr13	49459048	49459548	SETDB2-PHF11
chr13	50691459	50691959	DLEU1
chr13	50932676	50933176	RNASEH2B
chr13	51614447	51614947	WDFY2
chr13	51887390	51887890	CCDC70
chr13	52394931	52395431	THSD1
chr13	52401101	52401601	THSD1
chr13	52404158	52404658	THSD1
chr13	52405962	52406462	THSD1
chr13	52454286	52454786	CKAP2
chr13	52753908	52754408	CNMD
chr13	52765822	52766322	CNMD
chr13	52846918	52847418	PCDH8
chr13	52848404	52848904	PCDH8
chr13	52850033	52850533	PCDH8
chr13	52850578	52851078	PCDH8
chr13	52851311	52851811	PCDH8
chr13	52880251	52880751	PCDH8
chr13	52892532	52893032	PCDH8
chr13	52919561	52920061	PCDH8
chr13	52922465	52922965	PCDH8
chr13	52924460	52924960	PCDH8
chr13	52925141	52925641	PCDH8
chr13	52925859	52926359	PCDH8
chr13	52994860	52995360	OLFM4
chr13	52995454	52995954	OLFM4
chr13	53039690	53040190	OLFM4
chr13	54613950	54614450	LINC00458
chr13	54627535	54628035	LINC00458
chr13	54969742	54970242	MIR5007
chr13	55471543	55472043	MIR5007
chr13	55528339	55528839	MIR5007
chr13	55553708	55554208	MIR5007
chr13	55925317	55925817	MIR5007
chr13	56329820	56330320	PRR20B
chr13	56565107	56565607	PRR20B
chr13	56696961	56697461	PRR20B
chr13	56711611	56712111	PRR20B
chr13	56716496	56716996	PRR20B
chr13	57062087	57062587	PRR20B
chr13	57062649	57063149	PRR20B
chr13	58686835	58687335	LINC00374
chr13	58907533	58908033	LINC00374
chr13	59689508	59690008	DIAPH3
chr13	59719573	59720073	DIAPH3
chr13	60893731	60894231	LINC00378
chr13	61148843	61149343	MIR3169
chr13	61215558	61216058	MIR3169
chr13	61307879	61308379	PCDH20
chr13	61609796	61610296	LINC02339
chr13	62299946	62300446	LINC01075
chr13	63659323	63659823	LINC00395
chr13	63671207	63671707	LINC00395
chr13	63981452	63981952	LOC102723968
chr13	66218601	66219101	MIR4704
chr13	66378025	66378525	PCDH9
chr13	66443864	66444364	PCDH9
chr13	66452363	66452863	PCDH9
chr13	66537383	66537883	PCDH9
chr13	66924601	66925101	PCDH9
chr13	66949261	66949761	PCDH9
chr13	66994143	66994643	PCDH9
chr13	66994143	66994643	PCDH9-AS4
chr13	67224165	67224665	PCDH9
chr13	67226615	67227115	PCDH9
chr13	67227246	67227746	PCDH9
chr13	67227881	67228381	PCDH9
chr13	67230175	67230675	PCDH9
chr13	67230968	67231468	PCDH9
chr13	67231590	67232090	PCDH9
chr13	67731662	67732162	LINC00364
chr13	67734292	67734792	LINC00364
chr13	67736464	67736964	LINC00364
chr13	67737776	67738276	LINC00364
chr13	68191596	68192096	LINC00550
chr13	68597601	68598101	LINC00550
chr13	68697489	68697989	LINC00550
chr13	68917172	68917672	LINC00550
chr13	69374028	69374528	LINC00383
chr13	69450181	69450681	LINC00383
chr13	70747148	70747648	LINC00348
chr13	71307699	71308199	DACH1
chr13	71338161	71338661	DACH1
chr13	71474969	71475469	DACH1
chr13	71516521	71517021	DACH1
chr13	71684325	71684825	DACH1
chr13	71801783	71802283	DACH1
chr13	72599367	72599867	MZT1
chr13	72843500	72844000	PIBF1
chr13	73011701	73012201	PIBF1
chr13	73142026	73142526	KLF5
chr13	74575613	74576113	LINC00347
chr13	75010802	75011302	LINC01078
chr13	75901465	75901965	LMO7DN
chr13	76129321	76129821	LMO7DN
chr13	76132473	76132973	LMO7DN
chr13	76676989	76677489	KCTD12
chr13	76684532	76685032	KCTD12
chr13	76825136	76825636	KCTD12
chr13	76884471	76884971	KCTD12
chr13	76885520	76886020	KCTD12
chr13	76886136	76886636	KCTD12
chr13	76886637	76887137	KCTD12
chr13	76968041	76968541	ACOD1
chr13	77465675	77466175	SCEL
chr13	77478330	77478830	SCEL
chr13	77799146	77799646	EDNRB-AS1
chr13	79141050	79141550	RBM26
chr13	79316628	79317128	RBM26
chr13	79351229	79351729	RBM26
chr13	79750267	79750767	LINC01038
chr13	79893224	79893724	LINC00382
chr13	79914816	79915316	LINC00382
chr13	79915333	79915833	LINC00382
chr13	80590543	80591043	SPRY2
chr13	81686778	81687278	LINC00564
chr13	82417651	82418151	LINC00564
chr13	82501758	82502258	LINC00564
chr13	82571147	82571647	SLITRK1
chr13	82713478	82713978	SLITRK1
chr13	82714005	82714505	SLITRK1
chr13	82833933	82834433	SLITRK1
chr13	83041323	83041823	SLITRK1
chr13	83511776	83512276	SLITRK1
chr13	83806030	83806530	SLITRK1
chr13	83882175	83882675	SLITRK1
chr13	84129956	84130456	SLITRK1
chr13	84876880	84877380	LINC00375
chr13	84917208	84917708	LINC00375
chr13	84917992	84918492	LINC00375
chr13	84974118	84974618	LINC00375
chr13	85054948	85055448	LINC00375
chr13	85055466	85055966	LINC00375
chr13	85068266	85068766	LINC00375
chr13	85080486	85080986	LINC00375
chr13	85147950	85148450	LINC00375
chr13	85290846	85291346	LINC00351
chr13	85318729	85319229	LINC00351
chr13	85449394	85449894	LINC00351
chr13	85792470	85792970	SLITRK6
chr13	85794677	85795177	SLITRK6
chr13	85795281	85795781	SLITRK6
chr13	85799224	85799724	SLITRK6
chr13	85801743	85802243	SLITRK6
chr13	85802495	85802995	SLITRK6
chr13	85804149	85804649	SLITRK6
chr13	85812243	85812743	SLITRK6
chr13	85819409	85819909	SLITRK6
chr13	87671101	87671601	MIR4500HG
chr13	90943895	90944395	LINC00410
chr13	94973575	94974075	LINC00557
chr13	95643837	95644337	DZIP1
chr13	95644484	95644984	DZIP1
chr13	96540596	96541096	HS6ST3
chr13	97191560	97192060	LINC00456
chr13	97429726	97430226	RAP2A
chr13	97627552	97628052	RAP2A
chr13	98826154	98826654	DOCK9
chr13	99014533	99015033	DOCK9
chr13	99053635	99054135	DOCK9
chr13	99060871	99061371	DOCK9
chr13	99123979	99124479	DOCK9-DT
chr13	99159631	99160131	UBAC2-AS1
chr13	99240250	99240750	UBAC2
chr13	100870799	100871299	NALCN-AS1
chr13	101416197	101416697	NALCN
chr13	101516061	101516561	ITGBL1
chr13	101661730	101662230	ITGBL1
chr13	101666786	101667286	ITGBL1
chr13	101722095	101722595	FGF14
chr13	101735842	101736342	FGF14
chr13	101916340	101916840	FGF14
chr13	101916854	101917354	FGF14
chr13	101917365	101917865	FGF14
chr13	101919862	101920362	FGF14
chr13	102011367	102011867	FGF14
chr13	102240094	102240594	FGF14
chr13	102273119	102273619	FGF14
chr13	102402255	102402755	FGF14
chr13	102589298	102589798	TPP2
chr13	102646430	102646930	TPP2
chr13	102695211	102695711	METTL21C
chr13	102707386	102707886	METTL21C
chr13	103212723	103213223	SLC10A2
chr13	103213334	103213834	SLC10A2
chr13	103788024	103788524	LINC01309
chr13	103965827	103966327	LINC01309
chr13	105083887	105084387	DAOA-AS1
chr13	105139763	105140263	DAOA-AS1
chr13	105363205	105363705	DAOA-AS1
chr13	107197389	107197889	FAM155A
chr13	107197980	107198480	FAM155A
chr13	107233477	107233977	FAM155A
chr13	107351371	107351871	FAM155A
chr13	107706448	107706948	FAM155A
chr13	107712297	107712797	FAM155A
chr13	107712803	107713303	FAM155A
chr13	107735166	107735666	FAM155A
chr13	107765925	107766425	FAM155A
chr13	107866002	107866502	FAM155A
chr13	108102670	108103170	LIG4
chr13	110245247	110245747	COL4A1
chr13	110417168	110417668	COL4A2
chr13	110648123	110648623	CARS2
chr13	110648641	110649141	CARS2
chr13	111168051	111168551	ARHGEF7
chr13	111219304	111219804	ARHGEF7
chr13	112602142	112602642	TUBGCP3
chr13	112711692	112712192	ATP11A
chr13	112712246	112712746	ATP11A
chr13	112712809	112713309	ATP11A
chr13	112713394	112713894	ATP11A
chr13	112725408	112725908	ATP11A
chr13	112726311	112726811	ATP11A
chr13	112726859	112727359	ATP11A
chr13	112753177	112753677	ATP11A
chr13	112753177	112753677	ATP11A-AS1
chr13	112770562	112771062	ATP11A
chr13	112772988	112773488	ATP11A
chr13	112822878	112823378	ATP11A
chr13	112823649	112824149	ATP11A
chr13	112885762	112886262	ATP11A
chr13	112893488	112893988	MCF2L
chr13	112899741	112900241	MCF2L
chr13	112900465	112900965	MCF2L
chr13	112902950	112903450	MCF2L
chr13	112909018	112909518	MCF2L
chr13	112940223	112940723	MCF2L
chr13	112992299	112992799	MCF2L
chr13	112992876	112993376	MCF2L
chr13	112999295	112999795	MCF2L
chr13	113013855	113014355	MCF2L
chr13	113020997	113021497	MCF2L
chr13	113026311	113026811	MCF2L
chr13	113027026	113027526	MCF2L
chr13	113044369	113044869	MCF2L
chr13	113045135	113045635	MCF2L
chr13	113049513	113050013	MCF2L
chr13	113102367	113102867	MCF2L
chr13	113262544	113263044	CUL4A
chr13	113262544	113263044	MIR8075
chr13	113432771	113433271	LOC101928841
chr13	113432771	113433271	ADPRHL1
chr13	113433274	113433774	LOC101928841
chr13	113433274	113433774	ADPRHL1
chr14	21095794	21096294	ZNF219
chr14	21439375	21439875	CHD8
chr14	22339080	22339580	DAD1
chr14	23123441	23123941	SLC7A8
chr14	23174187	23174687	SLC7A8
chr14	23481940	23482440	NGDN
chr14	23482473	23482973	NGDN
chr14	23483213	23483713	NGDN
chr14	23512183	23512683	THTPA
chr14	23512853	23513353	THTPA
chr14	23513423	23513923	THTPA
chr14	23513988	23514488	THTPA
chr14	23514490	23514990	THTPA
chr14	23518053	23518553	THTPA
chr14	23518610	23519110	THTPA
chr14	23530372	23530872	THTPA
chr14	23530372	23530872	ZFHX2
chr14	23537740	23538240	THTPA
chr14	23537740	23538240	ZFHX2
chr14	23538730	23539230	THTPA
chr14	23538730	23539230	ZFHX2
chr14	23576835	23577335	JPH4
chr14	23577373	23577873	JPH4
chr14	23578078	23578578	JPH4
chr14	23578593	23579093	JPH4
chr14	23579213	23579713	JPH4
chr14	23588979	23589479	JPH4
chr14	23640506	23641006	DHRS2
chr14	23660812	23661312	DHRS2
chr14	23661480	23661980	DHRS2
chr14	23954896	23955396	DHRS4-AS1
chr14	23954896	23955396	DHRS4
chr14	24045929	24046429	CARMIL3
chr14	24071215	24071715	CPNE6
chr14	24171603	24172103	REC8
chr14	24172366	24172866	REC8
chr14	25001000	25001500	STXBP6
chr14	26534485	26534985	NOVA1
chr14	26594131	26594631	NOVA1
chr14	26596985	26597485	NOVA1
chr14	26597544	26598044	NOVA1
chr14	26598079	26598579	NOVA1
chr14	30889680	30890180	COCH
chr14	30889680	30890180	LOC100506071
chr14	31253657	31254157	HEATR5A
chr14	31379980	31380480	HEATR5A
chr14	31435230	31435730	HEATR5A
chr14	31435230	31435730	LOC101927124
chr14	31435230	31435730	DTD2
chr14	31939864	31940364	NUBPL
chr14	31961895	31962395	NUBPL
chr14	32250621	32251121	AKAP6
chr14	32329039	32329539	AKAP6
chr14	32403988	32404488	AKAP6
chr14	32404736	32405236	AKAP6
chr14	32455574	32456074	AKAP6
chr14	32490866	32491366	AKAP6
chr14	33052911	33053411	NPAS3
chr14	33342698	33343198	NPAS3
chr14	33529162	33529662	NPAS3
chr14	33765175	33765675	NPAS3
chr14	33937477	33937977	EGLN3
chr14	33938239	33938739	EGLN3
chr14	33941597	33942097	EGLN3
chr14	33948962	33949462	EGLN3
chr14	33949834	33950334	EGLN3
chr14	33950342	33950842	EGLN3
chr14	33950877	33951377	EGLN3
chr14	33953358	33953858	EGLN3
chr14	33953966	33954466	EGLN3
chr14	33989581	33990081	EGLN3
chr14	34002079	34002579	EGLN3
chr14	34014901	34015401	EGLN3
chr14	34019182	34019682	EGLN3
chr14	34029856	34030356	EGLN3
chr14	34030765	34031265	EGLN3
chr14	34035534	34036034	EGLN3
chr14	34049734	34050234	EGLN3
chr14	34700058	34700558	CFL2
chr14	34816844	34817344	BAZ1A
chr14	35341537	35342037	PSMA6
chr14	35476423	35476923	INSM2
chr14	36117651	36118151	LINC00609
chr14	36767759	36768259	SLC25A21
chr14	36768275	36768775	SLC25A21
chr14	37856941	37857441	TTC6
chr14	38387665	38388165	CLEC14A
chr14	39860553	39861053	FBXO33
chr14	41609745	41610245	LRFN5
chr14	44227594	44228094	FSCB
chr14	44269367	44269867	FSCB
chr14	44271445	44271945	FSCB
chr14	44653623	44654123	LOC105370473
chr14	46404985	46405485	LINC00871
chr14	46986089	46986589	MDGA2
chr14	46990730	46991230	MDGA2
chr14	46991629	46992129	MDGA2
chr14	47660272	47660772	MDGA2
chr14	47673099	47673599	MDGA2
chr14	47674071	47674571	MDGA2
chr14	47674740	47675240	MDGA2
chr14	47675246	47675746	MDGA2
chr14	47675900	47676400	MDGA2
chr14	47678933	47679433	MDGA2
chr14	47832950	47833450	LINC00648
chr14	47912104	47912604	LINC00648
chr14	47920848	47921348	LINC00648
chr14	47930615	47931115	LINC00648
chr14	47935396	47935896	LINC00648
chr14	48289636	48290136	LINC00648
chr14	48371858	48372358	LINC00648
chr14	48575831	48576331	LINC00648
chr14	48595302	48595802	LINC00648
chr14	48858634	48859134	RPS29
chr14	48936329	48936829	RPS29
chr14	48937789	48938289	RPS29
chr14	49008390	49008890	RPS29
chr14	49037078	49037578	RPS29
chr14	49047009	49047509	RPS29
chr14	49052500	49053000	RPS29
chr14	49114089	49114589	RPS29
chr14	49168862	49169362	RPS29
chr14	49193307	49193807	RPS29
chr14	50419827	50420327	MAP4K5
chr14	50542884	50543384	MAP4K5
chr14	50542884	50543384	ATL1
chr14	50559843	50560343	MAP4K5
chr14	50559843	50560343	ATL1
chr14	50560901	50561401	MAP4K5
chr14	50560901	50561401	ATL1
chr14	50718680	50719180	NIN
chr14	50719190	50719690	NIN
chr14	51006769	51007269	TRIM9
chr14	51057899	51058399	TRIM9
chr14	51395244	51395744	LINC00640
chr14	51449607	51450107	FRMD6-AS2
chr14	51508011	51508511	FRMD6-AS2
chr14	51508011	51508511	FRMD6
chr14	51533236	51533736	FRMD6-AS2
chr14	51533236	51533736	FRMD6
chr14	51855178	51855678	GNG2
chr14	51858868	51859368	GNG2
chr14	51859615	51860115	GNG2
chr14	51860434	51860934	GNG2
chr14	51861137	51861637	GNG2
chr14	51871658	51872158	GNG2
chr14	51887201	51887701	GNG2
chr14	51889739	51890239	GNG2
chr14	51996625	51997125	RTRAF
chr14	55712400	55712900	KTN1
chr14	55983325	55983825	PELI2
chr14	56134927	56135427	PELI2
chr14	56137135	56137635	PELI2
chr14	56137840	56138340	PELI2
chr14	56138774	56139274	PELI2
chr14	56196221	56196721	PELI2
chr14	56742215	56742715	OTX2
chr14	56742837	56743337	OTX2
chr14	56759038	56759538	OTX2
chr14	56796696	56797196	OTX2
chr14	56797369	56797869	OTX2
chr14	56798114	56798614	OTX2
chr14	56798949	56799449	OTX2
chr14	57009442	57009942	OTX2-AS1
chr14	57987853	57988353	ARMH4
chr14	57988364	57988864	ARMH4
chr14	58119323	58119823	ARMH4
chr14	58330986	58331486	ARID4A
chr14	58765236	58765736	LINC01500
chr14	58765776	58766276	LINC01500
chr14	59707732	59708232	RTN1
chr14	60190323	60190823	DHRS7
chr14	61462681	61463181	PRKCH
chr14	61623533	61624033	PRKCH
chr14	61623533	61624033	FLJ22447
chr14	61650838	61651338	PRKCH
chr14	61650838	61651338	FLJ22447
chr14	61652219	61652719	PRKCH
chr14	61652219	61652719	FLJ22447
chr14	61652825	61653325	PRKCH
chr14	61652825	61653325	FLJ22447
chr14	61653534	61654034	PRKCH
chr14	61653534	61654034	FLJ22447
chr14	61876212	61876712	SNAPC1
chr14	62247313	62247813	LINC00644
chr14	62370090	62370590	LINC00644
chr14	62678282	62678782	KCNH5
chr14	62941381	62941881	KCNH5
chr14	63045235	63045735	KCNH5
chr14	64196725	64197225	SYNE2
chr14	64196725	64197225	ESR2
chr14	64879801	64880301	SPTB
chr14	64880332	64880832	SPTB
chr14	65153035	65153535	MAX
chr14	65904401	65904901	FUT8
chr14	65905134	65905634	FUT8
chr14	66680148	66680648	GPHN
chr14	67492073	67492573	TMEM229B
chr14	67810885	67811385	ZFYVE26
chr14	68264745	68265245	RAD51B
chr14	68282865	68283365	RAD51B
chr14	68307678	68308178	RAD51B
chr14	68394746	68395246	RAD51B
chr14	68580617	68581117	RAD51B
chr14	68651539	68652039	RAD51B
chr14	68766152	68766652	ZFP36L1
chr14	68791071	68791571	ZFP36L1
chr14	69387535	69388035	ERH
chr14	69483577	69484077	PLEKHD1
chr14	69484386	69484886	PLEKHD1
chr14	69484984	69485484	PLEKHD1
chr14	69493760	69494260	PLEKHD1
chr14	69501278	69501778	PLEKHD1
chr14	69501798	69502298	PLEKHD1
chr14	69504255	69504755	PLEKHD1
chr14	69504787	69505287	PLEKHD1
chr14	69593048	69593548	SUSD6
chr14	69593752	69594252	SUSD6
chr14	70098792	70099292	SLC8A3
chr14	70186794	70187294	SLC8A3
chr14	70187374	70187874	SLC8A3
chr14	70188184	70188684	SLC8A3
chr14	70188777	70189277	SLC8A3
chr14	70685800	70686300	TTC9
chr14	70789848	70790348	MAP3K9
chr14	71474245	71474745	SIPA1L1
chr14	71702763	71703263	SIPA1L1
chr14	71703280	71703780	SIPA1L1
chr14	71957094	71957594	RGS6
chr14	72052293	72052793	RGS6
chr14	73272335	73272835	PAPLN
chr14	73344337	73344837	NUMB
chr14	73718366	73718866	ELMSAN1
chr14	73718893	73719393	ELMSAN1
chr14	73809367	73809867	LOC100506476
chr14	73899522	73900022	ZNF410
chr14	74149029	74149529	LIN52
chr14	74150868	74151368	LIN52
chr14	74154324	74154824	LIN52
chr14	74154835	74155335	LIN52
chr14	74155686	74156186	LIN52
chr14	74217576	74218076	LIN52
chr14	74218185	74218685	LIN52
chr14	74219391	74219891	LIN52
chr14	74220061	74220561	LIN52
chr14	74220594	74221094	VSX2
chr14	74221670	74222170	VSX2
chr14	74222584	74223084	VSX2
chr14	74223656	74224156	VSX2
chr14	74239147	74239647	VSX2
chr14	74242538	74243038	VSX2
chr14	74244068	74244568	VSX2
chr14	74244601	74245101	VSX2
chr14	74245149	74245649	VSX2
chr14	74245727	74246227	VSX2
chr14	74246461	74246961	VSX2
chr14	74251461	74251961	VSX2
chr14	74253282	74253782	VSX2
chr14	74261264	74261764	VSX2
chr14	74263415	74263915	VSX2
chr14	74263936	74264436	VSX2
chr14	74264437	74264937	VSX2
chr14	74265807	74266307	VSX2
chr14	74593578	74594078	LTBP2
chr14	74933842	74934342	PGF
chr14	75044193	75044693	MLH3
chr14	75044731	75045231	MLH3
chr14	75237368	75237868	FOS
chr14	75928706	75929206	TTLL5
chr14	75928706	75929206	IFT43
chr14	76086645	76087145	IFT43
chr14	76089044	76089544	IFT43
chr14	76089575	76090075	IFT43
chr14	76091014	76091514	IFT43
chr14	76104998	76105498	IFT43
chr14	76131907	76132407	GPATCH2L
chr14	76919780	76920280	LINC01629
chr14	76920363	76920863	LINC01629
chr14	76922618	76923118	LINC01629
chr14	76924499	76924999	LINC01629
chr14	76925014	76925514	LINC01629
chr14	76926651	76927151	LINC01629
chr14	76937152	76937652	LINC01629
chr14	76941985	76942485	LINC01629
chr14	76947140	76947640	LINC01629
chr14	76951183	76951683	LINC01629
chr14	76956453	76956953	LINC01629
chr14	77000545	77001045	IRF2BPL
chr14	77033185	77033685	IRF2BPL
chr14	77033839	77034339	IRF2BPL
chr14	77040206	77040706	LINC02288
chr14	77063360	77063860	LINC02288
chr14	77120717	77121217	TMEM63C
chr14	77124844	77125344	TMEM63C
chr14	77139550	77140050	TMEM63C
chr14	77139550	77140050	ZDHHC22
chr14	77140454	77140954	TMEM63C
chr14	77140454	77140954	ZDHHC22
chr14	77140984	77141484	TMEM63C
chr14	77140984	77141484	ZDHHC22
chr14	77141645	77142145	TMEM63C
chr14	77141645	77142145	ZDHHC22
chr14	77142972	77143472	TMEM63C
chr14	77151260	77151760	TMEM63C
chr14	77154328	77154828	TMEM63C
chr14	77158153	77158653	TMEM63C
chr14	77158839	77159339	TMEM63C
chr14	77181515	77182015	TMEM63C
chr14	77182063	77182563	TMEM63C
chr14	77200349	77200849	TMEM63C
chr14	77344522	77345022	TMED8
chr14	77372191	77372691	TMED8
chr14	77390946	77391446	SAMD15
chr14	77498567	77499067	ISM2
chr14	77882015	77882515	ADCK1
chr14	77923612	77924112	ADCK1
chr14	78091018	78091518	NRXN3
chr14	78106062	78106562	NRXN3
chr14	78170119	78170619	NRXN3
chr14	78171840	78172340	NRXN3
chr14	78172374	78172874	NRXN3
chr14	78172904	78173404	NRXN3
chr14	78173551	78174051	NRXN3
chr14	78174082	78174582	NRXN3
chr14	78189117	78189617	NRXN3
chr14	78248449	78248949	NRXN3
chr14	78264308	78264808	NRXN3
chr14	78264907	78265407	NRXN3
chr14	78307199	78307699	NRXN3
chr14	78380265	78380765	NRXN3
chr14	78403258	78403758	NRXN3
chr14	78405404	78405904	NRXN3
chr14	78450469	78450969	NRXN3
chr14	78488903	78489403	NRXN3
chr14	78490964	78491464	NRXN3
chr14	78737019	78737519	NRXN3
chr14	78737521	78738021	NRXN3
chr14	78738165	78738665	NRXN3
chr14	78738679	78739179	NRXN3
chr14	78745987	78746487	NRXN3
chr14	78751291	78751791	NRXN3
chr14	78790179	78790679	NRXN3
chr14	79160542	79161042	NRXN3
chr14	79256424	79256924	NRXN3
chr14	79638601	79639101	NRXN3
chr14	79831429	79831929	NRXN3
chr14	80933321	80933821	CEP128
chr14	82844785	82845285	LINC01467
chr14	88232747	88233247	KCNK10
chr14	88909599	88910099	TTC8
chr14	88962197	88962697	TTC8
chr14	89117157	89117657	FOXN3
chr14	89128868	89129368	FOXN3
chr14	89129439	89129939	FOXN3
chr14	89157827	89158327	FOXN3
chr14	89186145	89186645	FOXN3
chr14	89202371	89202871	FOXN3
chr14	89227110	89227610	FOXN3
chr14	89231569	89232069	FOXN3
chr14	89232287	89232787	FOXN3
chr14	89232812	89233312	FOXN3
chr14	89260020	89260520	FOXN3
chr14	89349340	89349840	FOXN3
chr14	89390274	89390774	FOXN3
chr14	89393056	89393556	FOXN3
chr14	89399634	89400134	FOXN3
chr14	89415951	89416451	FOXN3
chr14	89417031	89417531	FOXN3
chr14	89417031	89417531	FOXN3-AS1
chr14	89576434	89576934	FOXN3
chr14	89576434	89576934	FOXN3-AS2
chr14	89616897	89617397	FOXN3
chr14	89617678	89618178	FOXN3
chr14	89618287	89618787	FOXN3
chr14	89618962	89619462	FOXN3
chr14	89629327	89629827	FOXN3
chr14	89633219	89633719	FOXN3
chr14	89658883	89659383	FOXN3
chr14	89701507	89702007	FOXN3
chr14	89750122	89750622	FOXN3
chr14	90486949	90487449	LINC00642
chr14	90545790	90546290	TTC7B
chr14	90555846	90556346	TTC7B
chr14	90675378	90675878	TTC7B
chr14	91244514	91245014	GPR68
chr14	92234653	92235153	CPSF2
chr14	92248021	92248521	SLC24A4
chr14	92248644	92249144	SLC24A4
chr14	92249186	92249686	SLC24A4
chr14	92322856	92323356	SLC24A4
chr14	92324272	92324772	SLC24A4
chr14	92325806	92326306	SLC24A4
chr14	92339373	92339873	SLC24A4
chr14	92340159	92340659	SLC24A4
chr14	92348511	92349011	SLC24A4
chr14	92358188	92358688	SLC24A4
chr14	92367890	92368390	SLC24A4
chr14	92383698	92384198	SLC24A4
chr14	92386509	92387009	SLC24A4
chr14	92389899	92390399	SLC24A4
chr14	92392611	92393111	SLC24A4
chr14	92397077	92397577	SLC24A4
chr14	92403946	92404446	SLC24A4
chr14	92411459	92411959	SLC24A4
chr14	92413336	92413836	SLC24A4
chr14	93009495	93009995	ITPK1
chr14	93074227	93074727	ITPK1
chr14	95123836	95124336	DICER1
chr14	95206534	95207034	CLMN
chr14	95597853	95598353	TCL6
chr14	95664124	95664624	TCL6
chr14	95664124	95664624	TCL1B
chr14	95993510	95994010	C14orf132
chr14	96088066	96088566	C14orf132
chr14	99554163	99554663	CCDC85C
chr14	99555267	99555767	CCDC85C
chr14	99561161	99561661	CCDC85C
chr14	99564565	99565065	CCDC85C
chr14	99616540	99617040	CCDC85C
chr14	99617086	99617586	CCDC85C
chr14	99906359	99906859	EML1
chr14	100440135	100440635	WDR25
chr14	100440905	100441405	WDR25
chr14	100485886	100486386	WDR25
chr14	100488024	100488524	WDR25
chr14	100586212	100586712	BEGAIN
chr14	100587014	100587514	BEGAIN
chr14	100589060	100589560	BEGAIN
chr14	100677878	100678378	LINC00523
chr14	100678491	100678991	LINC00523
chr14	101127161	101127661	MEG9
chr14	101224571	101225071	MEG9
chr14	101359864	101360364	LINC00524
chr14	101809569	101810069	PPP2R5C
chr14	101927843	101928343	PPP2R5C
chr14	101962462	101962962	DYNC1H1
chr14	102694780	102695280	RCOR1
chr14	102778956	102779456	TRAF3
chr14	102819152	102819652	TRAF3
chr14	102828003	102828503	TRAF3
chr14	102828809	102829309	TRAF3
chr14	102849106	102849606	TRAF3
chr14	102932425	102932925	AMN
chr14	102932425	102932925	CDC42BPB
chr14	103445936	103446436	MARK3
chr14	103548866	103549366	BAG5
chr14	103606993	103607493	KLC1
chr14	103606993	103607493	APOPT1
chr14	103696378	103696878	KLC1
chr14	103705188	103705688	KLC1
chr14	103705188	103705688	XRCC3
chr14	103724072	103724572	ZFYVE21
chr14	103744466	103744966	PPP1R13B
chr14	103802768	103803268	PPP1R13B
chr14	103950132	103950632	TDRD9
chr14	104031260	104031760	TDRD9
chr14	104035263	104035763	TDRD9
chr14	104036192	104036692	TDRD9
chr14	104054345	104054845	TDRD9
chr14	104074435	104074935	ASPG
chr14	104267895	104268395	KIF26A
chr14	104424614	104425114	TMEM179
chr14	104425989	104426489	TMEM179
chr14	104426554	104427054	TMEM179
chr14	104461095	104461595	TMEM179
chr14	104461831	104462331	TMEM179
chr14	104544541	104545041	TMEM179
chr14	104545342	104545842	TMEM179
chr14	104582605	104583105	TMEM179
chr14	104582605	104583105	C14orf180
chr14	104592793	104593293	TMEM179
chr14	104598406	104598906	TMEM179
chr14	104598923	104599423	TMEM179
chr14	104600146	104600646	TMEM179
chr14	104600783	104601283	TMEM179
chr14	104601401	104601901	TMEM179
chr14	104603851	104604351	TMEM179
chr14	104604582	104605082	TMEM179
chr14	104636496	104636996	LINC02280
chr14	104677675	104678175	MIR4710
chr14	104930941	104931441	PLD4
chr14	105053365	105053865	GPR132
chr14	105204494	105204994	BRF1
chr14	105255011	105255511	BRF1
chr14	105325302	105325802	PACS2
chr15	22876098	22876598	CYFIP1
chr15	23532092	23532592	MIR4508
chr15	23647670	23648170	MAGEL2
chr15	24516657	24517157	PWRN1
chr15	25669893	25670393	ATP10A
chr15	25670975	25671475	ATP10A
chr15	25720584	25721084	ATP10A
chr15	25721197	25721697	ATP10A
chr15	25789860	25790360	ATP10A
chr15	25798353	25798853	ATP10A
chr15	25933853	25934353	LINC02346
chr15	26051672	26052172	LINC02346
chr15	26052242	26052742	LINC02346
chr15	26069126	26069626	LINC02346
chr15	26197706	26198206	LINC00929
chr15	26200435	26200935	LINC00929
chr15	26389662	26390162	GABRB3
chr15	26391499	26391999	GABRB3
chr15	26486536	26487036	GABRB3
chr15	26634289	26634789	GABRB3
chr15	26661740	26662240	GABRB3
chr15	26667568	26668068	GABRB3
chr15	26712236	26712736	GABRB3
chr15	26712896	26713396	GABRB3
chr15	26789442	26789942	GABRB3
chr15	26806043	26806543	GABRB3
chr15	26866795	26867295	GABRB3
chr15	26866795	26867295	GABRA5
chr15	26867564	26868064	GABRB3
chr15	26867564	26868064	GABRA5
chr15	26891310	26891810	GABRB3
chr15	26891310	26891810	GABRA5
chr15	26894215	26894715	GABRB3
chr15	26894215	26894715	GABRA5
chr15	26936506	26937006	GABRB3
chr15	26936506	26937006	GABRA5
chr15	26937250	26937750	GABRB3
chr15	26937250	26937750	GABRA5
chr15	26937872	26938372	GABRB3
chr15	26937872	26938372	GABRA5
chr15	26938636	26939136	GABRB3
chr15	26938636	26939136	GABRA5
chr15	26939370	26939870	GABRB3
chr15	26939370	26939870	GABRA5
chr15	26940104	26940604	GABRA5
chr15	26940836	26941336	GABRA5
chr15	27095768	27096268	GABRG3
chr15	27706756	27707256	OCA2
chr15	27798718	27799218	OCA2
chr15	28021619	28022119	OCA2
chr15	28022244	28022744	OCA2
chr15	28191762	28192262	HERC2
chr15	28868922	28869422	APBA2
chr15	28885886	28886386	APBA2
chr15	28892840	28893340	APBA2
chr15	28894496	28894996	APBA2
chr15	28909917	28910417	APBA2
chr15	28911538	28912038	APBA2
chr15	29002150	29002650	APBA2
chr15	29043935	29044435	APBA2
chr15	29811092	29811592	TJP1
chr15	31345102	31345602	KLF13
chr15	31352323	31352823	KLF13
chr15	31352915	31353415	KLF13
chr15	31353429	31353929	KLF13
chr15	31365767	31366267	KLF13
chr15	31372405	31372905	KLF13
chr15	31442534	31443034	KLF13
chr15	31740125	31740625	OTUD7A
chr15	32070796	32071296	CHRNA7
chr15	33115227	33115727	FMN1
chr15	33116180	33116680	FMN1
chr15	33116881	33117381	FMN1
chr15	33137237	33137737	FMN1
chr15	33317855	33318355	RYR3
chr15	33773037	33773537	RYR3
chr15	33968675	33969175	AVEN
chr15	33968675	33969175	CHRM5
chr15	33972515	33973015	AVEN
chr15	33972515	33973015	CHRM5
chr15	34023737	34024237	AVEN
chr15	34023737	34024237	CHRM5
chr15	34034570	34035070	AVEN
chr15	34034570	34035070	CHRM5
chr15	34722357	34722857	GJD2
chr15	34737486	34737986	GJD2
chr15	35636294	35636794	DPH6-DT
chr15	35893680	35894180	MIR4510
chr15	35957326	35957826	MIR4510
chr15	35957948	35958448	MIR4510
chr15	35986263	35986763	MIR4510
chr15	35986881	35987381	MIR4510
chr15	36314750	36315250	C15orf41
chr15	36325174	36325674	C15orf41
chr15	37035265	37035765	MEIS2
chr15	37586886	37587386	TMCO5A
chr15	38129794	38130294	LINC02345
chr15	39808954	39809454	GPR176
chr15	40340226	40340726	CCDC9B
chr15	40354277	40354777	PHGR1
chr15	40421179	40421679	IVD
chr15	40647589	40648089	KNL1
chr15	40851437	40851937	SPINT1
chr15	40925851	40926351	DLL4
chr15	40926781	40927281	DLL4
chr15	40927425	40927925	DLL4
chr15	40928972	40929472	DLL4
chr15	40929614	40930114	DLL4
chr15	43517352	43517852	MAP1A
chr15	43518326	43518826	MAP1A
chr15	43519316	43519816	MAP1A
chr15	43901457	43901957	FRMD5
chr15	43947578	43948078	FRMD5
chr15	43950517	43951017	FRMD5
chr15	43952248	43952748	FRMD5
chr15	43956072	43956572	FRMD5
chr15	43998601	43999101	FRMD5
chr15	44000175	44000675	FRMD5
chr15	44038727	44039227	FRMD5
chr15	44057858	44058358	FRMD5
chr15	44060070	44060570	FRMD5
chr15	44060775	44061275	FRMD5
chr15	44212905	44213405	FRMD5
chr15	44213462	44213962	FRMD5
chr15	44264058	44264558	CASC4
chr15	44728242	44728742	TRIM69
chr15	44728772	44729272	TRIM69
chr15	44728772	44729272	LOC100419583
chr15	44729335	44729835	TRIM69
chr15	44729335	44729835	LOC100419583
chr15	45034030	45034530	SORD
chr15	45181819	45182319	SHF
chr15	45184553	45185053	SHF
chr15	45187172	45187672	SHF
chr15	45187829	45188329	SHF
chr15	45188430	45188930	SHF
chr15	47301430	47301930	SEMA6D
chr15	47302277	47302777	SEMA6D
chr15	47384290	47384790	SEMA6D
chr15	47412116	47412616	SEMA6D
chr15	48040141	48040641	SLC24A5
chr15	48143296	48143796	MYEF2
chr15	48283183	48283683	SLC12A1
chr15	48449565	48450065	FBN1
chr15	48554057	48554557	FBN1
chr15	48644643	48645143	FBN1
chr15	48645461	48645961	FBN1
chr15	48645969	48646469	FBN1
chr15	49290088	49290588	GALK2
chr15	51024447	51024947	AP4E1
chr15	51263707	51264207	CYP19A1
chr15	51304407	51304907	CYP19A1
chr15	52005727	52006227	MAPK6
chr15	52120085	52120585	GNB5
chr15	52136571	52137071	GNB5
chr15	52179188	52179688	GNB5
chr15	52179735	52180235	GNB5
chr15	52179735	52180235	CERNA1
chr15	52452020	52452520	MYO5A
chr15	53160039	53160539	WDR72
chr15	53212785	53213285	WDR72
chr15	53880288	53880788	WDR72
chr15	54374587	54375087	UNC13C
chr15	54577686	54578186	UNC13C
chr15	55060195	55060695	RSL24D1
chr15	55060765	55061265	RSL24D1
chr15	55112401	55112901	RSL24D1
chr15	55112915	55113415	RSL24D1
chr15	55142479	55142979	RSL24D1
chr15	55171482	55171982	RSL24D1
chr15	56760286	56760786	ZNF280D
chr15	56871946	56872446	ZNF280D
chr15	56871946	56872446	LOC145783
chr15	57287169	57287669	TCF12
chr15	57327125	57327625	LINC01413
chr15	58492657	58493157	LIPC
chr15	58492657	58493157	LIPC-AS1
chr15	58520438	58520938	LIPC
chr15	58521028	58521528	LIPC
chr15	58564928	58565428	LIPC
chr15	60532309	60532809	RORA-AS1
chr15	60532309	60532809	RORA
chr15	60555767	60556267	RORA-AS1
chr15	60555767	60556267	RORA
chr15	60752412	60752912	RORA
chr15	61069347	61069847	RORA
chr15	61076481	61076981	RORA
chr15	61083333	61083833	RORA
chr15	61084023	61084523	RORA
chr15	61084776	61085276	RORA
chr15	61085370	61085870	RORA
chr15	61086021	61086521	RORA
chr15	61090161	61090661	RORA
chr15	61090715	61091215	RORA
chr15	61091223	61091723	RORA
chr15	61092170	61092670	RORA
chr15	61146765	61147265	RORA
chr15	61167360	61167860	RORA
chr15	61181501	61182001	RORA
chr15	61196633	61197133	RORA
chr15	61198660	61199160	RORA
chr15	61204676	61205176	RORA
chr15	61221506	61222006	RORA
chr15	61225994	61226494	RORA
chr15	61226523	61227023	RORA
chr15	61460259	61460759	RORA
chr15	61528430	61528930	RORA
chr15	63374796	63375296	CA12
chr15	63495711	63496211	USP3
chr15	63510022	63510522	USP3
chr15	64207366	64207866	CSNK1G1
chr15	64224508	64225008	CSNK1G1
chr15	64343123	64343623	CSNK1G1
chr15	64343123	64343623	PCLAF
chr15	64350428	64350928	CSNK1G1
chr15	64350428	64350928	PCLAF
chr15	64378425	64378925	CSNK1G1
chr15	64378425	64378925	PCLAF
chr15	64379532	64380032	CSNK1G1
chr15	64379532	64380032	PCLAF
chr15	64501244	64501744	ZNF609
chr15	64574475	64574975	ZNF609
chr15	64597078	64597578	ZNF609
chr15	65045143	65045643	SLC51B
chr15	65096631	65097131	UBAP1L
chr15	65194815	65195315	CILP
chr15	65195322	65195822	CILP
chr15	65208649	65209149	CILP
chr15	65210697	65211197	CILP
chr15	65211273	65211773	CILP
chr15	65256028	65256528	PARP16
chr15	65275843	65276343	PARP16
chr15	65323044	65323544	IGDCC3
chr15	66122100	66122600	MEGF11
chr15	66124673	66125173	MEGF11
chr15	66132117	66132617	MEGF11
chr15	66133431	66133931	MEGF11
chr15	66154231	66154731	MEGF11
chr15	66166157	66166657	MEGF11
chr15	66172242	66172742	MEGF11
chr15	66172893	66173393	MEGF11
chr15	66231411	66231911	MEGF11
chr15	66477025	66477525	MAP2K1
chr15	66510585	66511085	RPL4
chr15	66510585	66511085	ZWILCH
chr15	67066984	67067484	SMAD3
chr15	67077821	67078321	SMAD3
chr15	68113261	68113761	PIAS1
chr15	68213921	68214421	CALML4
chr15	68213921	68214421	CLN6
chr15	68220966	68221466	CALML4
chr15	68220966	68221466	CLN6
chr15	68224091	68224591	CALML4
chr15	68224091	68224591	CLN6
chr15	68226870	68227370	CALML4
chr15	68226870	68227370	CLN6
chr15	68231321	68231821	CLN6
chr15	68561097	68561597	CORO2B
chr15	68576250	68576750	CORO2B
chr15	68601797	68602297	CORO2B
chr15	68605103	68605603	CORO2B
chr15	68635076	68635576	CORO2B
chr15	68652089	68652589	CORO2B
chr15	68658094	68658594	CORO2B
chr15	68660498	68660998	CORO2B
chr15	68704363	68704863	CORO2B
chr15	68833731	68834231	SPESP1
chr15	69351037	69351537	PAQR5
chr15	69403584	69404084	PAQR5
chr15	69403584	69404084	LOC145694
chr15	69971716	69972216	TLE3
chr15	70063483	70063983	TLE3
chr15	70111253	70111753	TLE3
chr15	70651191	70651691	UACA
chr15	70853959	70854459	LARP6
chr15	70853959	70854459	LRRC49
chr15	70854552	70855052	LRRC49
chr15	70869385	70869885	LRRC49
chr15	70870060	70870560	LRRC49
chr15	70891227	70891727	LRRC49
chr15	70891227	70891727	THAP10
chr15	70942835	70943335	LRRC49
chr15	71348837	71349337	THSD4
chr15	71916719	71917219	MYO9A
chr15	72082173	72082673	MYO9A
chr15	72171256	72171756	GRAMD2A
chr15	72339769	72340269	CELF6
chr15	72423130	72423630	TMEM202
chr15	73043556	73044056	NEO1
chr15	73442346	73442846	REC114
chr15	73697045	73697545	CD276
chr15	73829409	73829909	TBC1D21
chr15	73935494	73935994	LOXL1
chr15	73951063	73951563	LOXL1
chr15	74239302	74239802	CCDC33
chr15	74283259	74283759	CCDC33
chr15	74764538	74765038	CYP1A2
chr15	74779847	74780347	CSK
chr15	74807151	74807651	CSK
chr15	74808563	74809063	LMAN1L
chr15	74824263	74824763	LMAN1L
chr15	74824263	74824763	CPLX3
chr15	74829902	74830402	LMAN1L
chr15	74829902	74830402	CPLX3
chr15	74830762	74831262	LMAN1L
chr15	74830762	74831262	CPLX3
chr15	74832076	74832576	CPLX3
chr15	74954424	74954924	RPP25
chr15	75706504	75707004	CSPG4
chr15	75731674	75732174	DNM1P35
chr15	76168166	76168666	TMEM266
chr15	77047391	77047891	TSPAN3
chr15	77058903	77059403	TSPAN3
chr15	77097291	77097791	PEAK1
chr15	77554558	77555058	LINGO1
chr15	77663870	77664370	LINGO1
chr15	77663870	77664370	LINGO1-AS2
chr15	77664516	77665016	LINGO1
chr15	77664516	77665016	LINGO1-AS2
chr15	77696845	77697345	LINGO1
chr15	77706613	77707113	LINGO1
chr15	77707355	77707855	LINGO1
chr15	77738751	77739251	LINGO1
chr15	77814716	77815216	LINGO1
chr15	78260874	78261374	DNAJA4
chr15	78483096	78483596	IREB2
chr15	78483627	78484127	IREB2
chr15	78559074	78559574	CHRNA5
chr15	78671651	78672151	CHRNB4
chr15	79522830	79523330	MINAR1
chr15	81160533	81161033	CFAP161
chr15	81372529	81373029	TMC3
chr15	81387521	81388021	TMC3
chr15	81388250	81388750	TMC3
chr15	81529928	81530428	TMC3
chr15	81530544	81531044	TMC3
chr15	81596409	81596909	TMC3
chr15	81723756	81724256	MEX3B
chr15	81752404	81752904	MEX3B
chr15	81812388	81812888	MEX3B
chr15	81822660	81823160	MEX3B
chr15	81845448	81845948	MEX3B
chr15	81878050	81878550	MEX3B
chr15	82994964	82995464	C15orf40
chr15	83126513	83127013	TM6SF1
chr15	83126513	83127013	HDGFL3
chr15	83323353	83323853	BNC1
chr15	83372530	83373030	SH3GL3
chr15	83398603	83399103	SH3GL3
chr15	84740609	84741109	ZNF592
chr15	84741117	84741617	ZNF592
chr15	85137431	85137931	PDE8A
chr15	85582616	85583116	AKAP13
chr15	85933619	85934119	MIR548AP
chr15	85943749	85944249	MIR548AP
chr15	85946939	85947439	MIR548AP
chr15	85959621	85960121	LINC01584
chr15	86002329	86002829	LINC01584
chr15	86089277	86089777	LINC01584
chr15	86162075	86162575	AGBL1
chr15	86408158	86408658	AGBL1
chr15	87619261	87619761	LINC00052
chr15	87875394	87875894	NTRK3
chr15	87962365	87962865	NTRK3
chr15	88218849	88219349	NTRK3
chr15	88219748	88220248	NTRK3
chr15	88232143	88232643	NTRK3
chr15	88400557	88401057	MRPL46
chr15	88449015	88449515	MRPL46
chr15	88480876	88481376	MRPL46
chr15	88493784	88494284	MRPL46
chr15	88499042	88499542	MRPL46
chr15	88542281	88542781	DET1
chr15	88543451	88543951	DET1
chr15	88574677	88575177	LINC01586
chr15	88604340	88604840	LINC01586
chr15	88605518	88606018	LINC01586
chr15	88752878	88753378	ACAN
chr15	89362230	89362730	MIR9-3HG
chr15	89365044	89365544	MIR9-3HG
chr15	89367351	89367851	MIR9-3HG
chr15	89383526	89384026	MIR9-3HG
chr15	89412577	89413077	MIR9-3HG
chr15	91061940	91062440	VPS33B-DT
chr15	91066958	91067458	VPS33B-DT
chr15	91075577	91076077	SV2B
chr15	91208301	91208801	SV2B
chr15	91219088	91219588	SV2B
chr15	91408678	91409178	CRAT37
chr15	91694026	91694526	CRAT37
chr15	91853039	91853539	SLCO3A1
chr15	91853562	91854062	SLCO3A1
chr15	91854429	91854929	SLCO3A1
chr15	91863016	91863516	SLCO3A1
chr15	91975246	91975746	SLCO3A1
chr15	92098897	92099397	SLCO3A1
chr15	92184082	92184582	SLCO3A1
chr15	92492502	92493002	C15orf32
chr15	92499646	92500146	C15orf32
chr15	92500168	92500668	C15orf32
chr15	92525279	92525779	C15orf32
chr15	92533025	92533525	C15orf32
chr15	92594008	92594508	LINC00930
chr15	92650105	92650605	FAM174B
chr15	92651952	92652452	FAM174B
chr15	92654062	92654562	FAM174B
chr15	92654952	92655452	FAM174B
chr15	92655531	92656031	FAM174B
chr15	93760913	93761413	LINC02207
chr15	93866892	93867392	LINC02207
chr15	93982845	93983345	LINC01580
chr15	93982845	93983345	LINC01581
chr15	95438694	95439194	LINC00924
chr15	97692218	97692718	LINC00923
chr15	97972320	97972820	ARRDC4
chr15	98775798	98776298	IGF1R
chr15	99123633	99124133	SYNM
chr15	101023932	101024432	LRRK1
chr15	101266005	101266505	SELENOS
chr15	101267356	101267856	SELENOS
chr15	101394231	101394731	PCSK6
chr15	101499964	101500464	PCSK6
chr16	306074	306574	AXIN1
chr16	458021	458521	RAB11FIP3
chr16	466568	467068	RAB11FIP3
chr16	539049	539549	CAPN15
chr16	540539	541039	CAPN15
chr16	603252	603752	RAB40C
chr16	609598	610098	RAB40C
chr16	627433	627933	RAB40C
chr16	629314	629814	RAB40C
chr16	695495	695995	MSLN
chr16	695495	695995	FBXL16
chr16	700546	701046	MSLN
chr16	700546	701046	FBXL16
chr16	701179	701679	MSLN
chr16	701179	701679	FBXL16
chr16	703306	703806	MSLN
chr16	703306	703806	FBXL16
chr16	703921	704421	MSLN
chr16	703921	704421	FBXL16
chr16	705689	706189	MSLN
chr16	705689	706189	FBXL16
chr16	706371	706871	MSLN
chr16	709477	709977	MSLN
chr16	710031	710531	MSLN
chr16	726744	727244	MSLN
chr16	726744	727244	CCDC78
chr16	726744	727244	HAGHL
chr16	727312	727812	MSLN
chr16	727312	727812	HAGHL
chr16	728021	728521	MSLN
chr16	728021	728521	HAGHL
chr16	745679	746179	MSLN
chr16	746785	747285	MSLN
chr16	750421	750921	MSLN
chr16	751940	752440	MSLN
chr16	794466	794966	CHTF18
chr16	795005	795505	CHTF18
chr16	795550	796050	CHTF18
chr16	800543	801043	GNG13
chr16	801061	801561	GNG13
chr16	801652	802152	GNG13
chr16	1027020	1027520	SSTR5-AS1
chr16	1054491	1054991	SSTR5-AS1
chr16	1108841	1109341	C1QTNF8
chr16	1117130	1117630	C1QTNF8
chr16	1123796	1124296	C1QTNF8
chr16	1124782	1125282	CACNA1H
chr16	1125434	1125934	CACNA1H
chr16	1141145	1141645	CACNA1H
chr16	1145661	1146161	CACNA1H
chr16	1154692	1155192	CACNA1H
chr16	1156464	1156964	CACNA1H
chr16	1157979	1158479	CACNA1H
chr16	1158703	1159203	CACNA1H
chr16	1159334	1159834	CACNA1H
chr16	1160279	1160779	CACNA1H
chr16	1160895	1161395	CACNA1H
chr16	1162336	1162836	CACNA1H
chr16	1163159	1163659	CACNA1H
chr16	1166145	1166645	CACNA1H
chr16	1166836	1167336	CACNA1H
chr16	1167378	1167878	CACNA1H
chr16	1167936	1168436	CACNA1H
chr16	1169241	1169741	CACNA1H
chr16	1169789	1170289	CACNA1H
chr16	1178365	1178865	CACNA1H
chr16	1183179	1183679	CACNA1H
chr16	1183858	1184358	CACNA1H
chr16	1184408	1184908	CACNA1H
chr16	1186401	1186901	CACNA1H
chr16	1187301	1187801	CACNA1H
chr16	1193293	1193793	CACNA1H
chr16	1222324	1222824	TPSG1
chr16	1224576	1225076	TPSG1
chr16	1225881	1226381	TPSG1
chr16	1226541	1227041	TPSB2
chr16	1227099	1227599	TPSB2
chr16	1283521	1284021	TPSD1
chr16	1284120	1284620	UBE2I
chr16	1549999	1550499	IFT140
chr16	1549999	1550499	TMEM204
chr16	2124570	2125070	PKD1
chr16	2124570	2125070	MIR6511B1
chr16	2126287	2126787	PKD1
chr16	2126287	2126787	MIR6511B1
chr16	2279357	2279857	MIR6511B1
chr16	2279357	2279857	ABCA3
chr16	2365361	2365861	MIR6511B1
chr16	2483222	2483722	MIR6511B1
chr16	2483222	2483722	TBC1D24
chr16	2690148	2690648	MIR6511B1
chr16	2690148	2690648	KCTD5
chr16	2693137	2693637	MIR6511B1
chr16	2693137	2693637	KCTD5
chr16	2789547	2790047	MIR6511B1
chr16	3727981	3728481	MIR6511B1
chr16	3727981	3728481	CREBBP
chr16	4303860	4304360	MIR6511B1
chr16	4319343	4319843	MIR6511B1
chr16	4319343	4319843	GLIS2
chr16	4319919	4320419	MIR6511B1
chr16	4319919	4320419	GLIS2
chr16	4339820	4340320	MIR6511B1
chr16	4339820	4340320	PAM16
chr16	4339820	4340320	CORO7-PAM16
chr16	4344793	4345293	MIR6511B1
chr16	4344793	4345293	PAM16
chr16	4344793	4345293	CORO7-PAM16
chr16	4522207	4522707	MIR6511B1
chr16	4522207	4522707	CDIP1
chr16	4544470	4544970	MIR6511B1
chr16	4559546	4560046	MIR6511B1
chr16	4559546	4560046	C16orf96
chr16	4788670	4789170	MIR6511B1
chr16	4788670	4789170	SMIM22
chr16	4800663	4801163	MIR6511B1
chr16	4800663	4801163	ROGDI
chr16	4995000	4995500	MIR6511B1
chr16	4995000	4995500	SEC14L5
chr16	7836587	7837087	MIR6511B1
chr16	7849024	7849524	MIR6511B1
chr16	7849832	7850332	MIR6511B1
chr16	9311171	9311671	MIR6511B1
chr16	9399499	9399999	MIR6511B1
chr16	9399499	9399999	LINC02177
chr16	9402954	9403454	MIR6511B1
chr16	9402954	9403454	LINC02177
chr16	9403479	9403979	MIR6511B1
chr16	9403479	9403979	LINC02177
chr16	9425358	9425858	MIR6511B1
chr16	9932843	9933343	MIR6511B1
chr16	9932843	9933343	GRIN2A
chr16	10038776	10039276	MIR6511B1
chr16	10038776	10039276	GRIN2A
chr16	10039294	10039794	MIR6511B1
chr16	10039294	10039794	GRIN2A
chr16	10067790	10068290	MIR6511B1
chr16	10067790	10068290	GRIN2A
chr16	10070550	10071050	MIR6511B1
chr16	10070550	10071050	GRIN2A
chr16	10130080	10130580	MIR6511B1
chr16	10130080	10130580	GRIN2A
chr16	10130635	10131135	MIR6511B1
chr16	10130635	10131135	GRIN2A
chr16	10181504	10182004	MIR6511B1
chr16	10181504	10182004	GRIN2A
chr16	10182132	10182632	MIR6511B1
chr16	10182132	10182632	GRIN2A
chr16	10252178	10252678	MIR6511B1
chr16	10577626	10578126	MIR6511B1
chr16	10577626	10578126	EMP2
chr16	10678586	10679086	MIR6511B1
chr16	10678586	10679086	TEKT5
chr16	10728086	10728586	MIR6511B1
chr16	11162488	11162988	MIR6511B1
chr16	11162488	11162988	CLEC16A
chr16	11168454	11168954	MIR6511B1
chr16	11168454	11168954	CLEC16A
chr16	11736092	11736592	MIR6511B1
chr16	11736092	11736592	TXNDC11
chr16	11916435	11916935	MIR6511B1
chr16	14300774	14301274	MIR6511B1
chr16	14301957	14302457	MIR6511B1
chr16	14301957	14302457	MIR193BHG
chr16	14302715	14303215	MIR6511B1
chr16	14302715	14303215	MIR193BHG
chr16	14307384	14307884	MIR6511B1
chr16	14307384	14307884	MIR193BHG
chr16	14308080	14308580	MIR6511B1
chr16	14308080	14308580	MIR193BHG
chr16	14325999	14326499	MIR6511B1
chr16	14325999	14326499	MIR193BHG
chr16	14501481	14501981	MIR6511B1
chr16	14501481	14501981	PARN
chr16	14524230	14524730	MIR6511B1
chr16	14524230	14524730	PARN
chr16	14564730	14565230	MIR6511B1
chr16	14564730	14565230	PARN
chr16	15493140	15493640	NPIPA1
chr16	15493140	15493640	MPV17L
chr16	15493140	15493640	C16orf45
chr16	15550739	15551239	NPIPA1
chr16	15550739	15551239	C16orf45
chr16	16120297	16120797	NPIPA1
chr16	16120297	16120797	ABCC1
chr16	17354606	17355106	XYLT1
chr16	17481082	17481582	XYLT1
chr16	17677934	17678434	XYLT1
chr16	18965427	18965927	TMC7
chr16	19348831	19349331	CLEC19A
chr16	19657729	19658229	VPS35L
chr16	19771762	19772262	IQCK
chr16	19779331	19779831	IQCK
chr16	19837632	19838132	IQCK
chr16	20243659	20244159	GP2
chr16	20521168	20521668	ACSM2B
chr16	21619383	21619883	MIR3680-1
chr16	21619383	21619883	METTL9
chr16	21619890	21620390	MIR3680-1
chr16	21619890	21620390	METTL9
chr16	21635166	21635666	MIR3680-1
chr16	21635166	21635666	METTL9
chr16	22206970	22207470	MIR3680-1
chr16	22206970	22207470	EEF2K
chr16	22213760	22214260	MIR3680-1
chr16	22213760	22214260	EEF2K
chr16	22251875	22252375	MIR3680-1
chr16	22251875	22252375	EEF2K
chr16	22278662	22279162	MIR3680-1
chr16	22278662	22279162	EEF2K
chr16	22734190	22734690	MIR3680-1
chr16	22738782	22739282	MIR3680-1
chr16	22749918	22750418	MIR3680-1
chr16	22751753	22752253	MIR3680-1
chr16	22763637	22764137	MIR3680-1
chr16	22764622	22765122	MIR3680-1
chr16	22790356	22790856	MIR3680-1
chr16	22813125	22813625	MIR3680-1
chr16	22813909	22814409	MIR3680-1
chr16	22813909	22814409	HS3ST2
chr16	22814632	22815132	MIR3680-1
chr16	22814632	22815132	HS3ST2
chr16	22815785	22816285	MIR3680-1
chr16	22815785	22816285	HS3ST2
chr16	22838537	22839037	MIR3680-1
chr16	22838537	22839037	HS3ST2
chr16	23025695	23026195	MIR3680-1
chr16	23131795	23132295	MIR3680-1
chr16	23131795	23132295	USP31
chr16	23133137	23133637	MIR3680-1
chr16	23133137	23133637	USP31
chr16	23408763	23409263	MIR3680-1
chr16	23408763	23409263	COG7
chr16	23835089	23835589	MIR3680-1
chr16	23835672	23836172	MIR3680-1
chr16	23835672	23836172	PRKCB
chr16	23836344	23836844	MIR3680-1
chr16	23836344	23836844	PRKCB
chr16	23837605	23838105	MIR3680-1
chr16	23837605	23838105	PRKCB
chr16	23857053	23857553	MIR3680-1
chr16	23857053	23857553	PRKCB
chr16	23874489	23874989	MIR3680-1
chr16	23874489	23874989	PRKCB
chr16	23892060	23892560	MIR3680-1
chr16	23892060	23892560	PRKCB
chr16	23900736	23901236	MIR3680-1
chr16	23900736	23901236	PRKCB
chr16	23902953	23903453	MIR3680-1
chr16	23902953	23903453	PRKCB
chr16	23904113	23904613	MIR3680-1
chr16	23904113	23904613	PRKCB
chr16	23904911	23905411	MIR3680-1
chr16	23904911	23905411	PRKCB
chr16	23906551	23907051	MIR3680-1
chr16	23906551	23907051	PRKCB
chr16	23907347	23907847	MIR3680-1
chr16	23907347	23907847	PRKCB
chr16	23909719	23910219	MIR3680-1
chr16	23909719	23910219	PRKCB
chr16	23928699	23929199	MIR3680-1
chr16	23928699	23929199	PRKCB
chr16	23929809	23930309	MIR3680-1
chr16	23929809	23930309	PRKCB
chr16	23930730	23931230	MIR3680-1
chr16	23930730	23931230	PRKCB
chr16	23952624	23953124	MIR3680-1
chr16	23952624	23953124	PRKCB
chr16	23953161	23953661	MIR3680-1
chr16	23953161	23953661	PRKCB
chr16	23959442	23959942	MIR3680-1
chr16	23959442	23959942	PRKCB
chr16	24077948	24078448	MIR3680-1
chr16	24077948	24078448	PRKCB
chr16	24141463	24141963	MIR3680-1
chr16	24141463	24141963	PRKCB
chr16	24187823	24188323	MIR3680-1
chr16	24187823	24188323	PRKCB
chr16	24204162	24204662	MIR3680-1
chr16	24204162	24204662	PRKCB
chr16	24346764	24347264	MIR3680-1
chr16	24346764	24347264	CACNG3
chr16	24609452	24609952	MIR3680-1
chr16	24635826	24636326	MIR3680-1
chr16	24670558	24671058	MIR3680-1
chr16	24670558	24671058	LINC01567
chr16	25751505	25752005	MIR3680-1
chr16	25751505	25752005	HS3ST4
chr16	26333450	26333950	MIR3680-1
chr16	26830652	26831152	MIR3680-1
chr16	27181334	27181834	MIR3680-1
chr16	27243094	27243594	MIR3680-1
chr16	27243094	27243594	NSMCE1
chr16	27529783	27530283	MIR3680-1
chr16	27529783	27530283	GTF3C1
chr16	27531766	27532266	MIR3680-1
chr16	27531766	27532266	GTF3C1
chr16	27532378	27532878	MIR3680-1
chr16	27532378	27532878	GTF3C1
chr16	27547046	27547546	MIR3680-1
chr16	27547046	27547546	GTF3C1
chr16	27582990	27583490	MIR3680-1
chr16	27582990	27583490	KIAA0556
chr16	27737813	27738313	MIR3680-1
chr16	27737813	27738313	KIAA0556
chr16	27738617	27739117	MIR3680-1
chr16	27738617	27739117	KIAA0556
chr16	27746060	27746560	MIR3680-1
chr16	27746060	27746560	KIAA0556
chr16	27746915	27747415	MIR3680-1
chr16	27746915	27747415	KIAA0556
chr16	27779579	27780079	MIR3680-1
chr16	27779579	27780079	KIAA0556
chr16	27907336	27907836	MIR3680-1
chr16	27907336	27907836	GSG1L
chr16	27945127	27945627	MIR3680-1
chr16	27945127	27945627	GSG1L
chr16	27945679	27946179	MIR3680-1
chr16	27945679	27946179	GSG1L
chr16	27981301	27981801	MIR3680-1
chr16	27981301	27981801	GSG1L
chr16	28062901	28063401	MIR3680-1
chr16	28062901	28063401	GSG1L
chr16	28063497	28063997	MIR3680-1
chr16	28063497	28063997	GSG1L
chr16	29169505	29170005	MIR3680-1
chr16	29170473	29170973	MIR3680-1
chr16	29825510	29826010	BOLA2
chr16	29825510	29826010	SLX1A
chr16	29825510	29826010	SLX1A-SULT1A3
chr16	29825510	29826010	SULT1A4
chr16	29825510	29826010	LOC388242
chr16	29825510	29826010	PAGR1
chr16	29825510	29826010	MVP
chr16	47620981	47621481	PHKB
chr16	48001376	48001876	ABCC12
chr16	48062551	48063051	ABCC12
chr16	48479274	48479774	SIAH1
chr16	48607450	48607950	N4BP1
chr16	48888937	48889437	N4BP1
chr16	49012951	49013451	CBLN1
chr16	49608690	49609190	ZNF423
chr16	49638644	49639144	ZNF423
chr16	49663563	49664063	ZNF423
chr16	49664166	49664666	ZNF423
chr16	49674166	49674666	ZNF423
chr16	49786568	49787068	ZNF423
chr16	49834570	49835070	ZNF423
chr16	49835143	49835643	ZNF423
chr16	49855399	49855899	ZNF423
chr16	49856992	49857492	ZNF423
chr16	49944276	49944776	CNEP1R1
chr16	50071063	50071563	HEATR3
chr16	50155522	50156022	TENT4B
chr16	50159301	50159801	TENT4B
chr16	50161701	50162201	TENT4B
chr16	50297332	50297832	ADCY7
chr16	50425515	50426015	BRD7
chr16	50613602	50614102	NKD1
chr16	50718408	50718908	NOD2
chr16	51753317	51753817	LINC01571
chr16	52192033	52192533	CASC22
chr16	52460549	52461049	TOX3
chr16	52497184	52497684	TOX3
chr16	52498085	52498585	TOX3
chr16	52734722	52735222	CASC16
chr16	52769298	52769798	CASC16
chr16	52800851	52801351	CASC16
chr16	52873500	52874000	CHD9
chr16	53031802	53032302	CHD9
chr16	53429036	53429536	RBL2
chr16	53429537	53430037	RBL2
chr16	55323432	55323932	IRX6
chr16	55332704	55333204	IRX6
chr16	55393964	55394464	MMP2
chr16	55398885	55399385	MMP2
chr16	55408603	55409103	MMP2
chr16	55443796	55444296	MMP2
chr16	55462180	55462680	MMP2
chr16	55470619	55471119	MMP2
chr16	55471124	55471624	MMP2
chr16	55478397	55478897	MMP2
chr16	55478975	55479475	MMP2
chr16	55479759	55480259	MMP2
chr16	55480286	55480786	MMP2
chr16	55480873	55481373	MMP2
chr16	55481402	55481902	MMP2
chr16	55500605	55501105	MMP2
chr16	55506660	55507160	MMP2
chr16	55558617	55559117	LPCAT2
chr16	55605651	55606151	LPCAT2
chr16	55661785	55662285	SLC6A2
chr16	55662541	55663041	SLC6A2
chr16	55911898	55912398	CES5A
chr16	56083420	56083920	LOC283856
chr16	56102334	56102834	LOC283856
chr16	56192499	56192999	GNAO1
chr16	56192499	56192999	DKFZP434H168
chr16	56289314	56289814	GNAO1
chr16	56764743	56765243	NUP93
chr16	56766978	56767478	NUP93
chr16	56778501	56779001	NUP93
chr16	56781563	56782063	NUP93
chr16	56783415	56783915	NUP93
chr16	56785382	56785882	NUP93
chr16	56786156	56786656	NUP93
chr16	57372208	57372708	CX3CL1
chr16	57478988	57479488	DOK4
chr16	58495010	58495510	NDRG4
chr16	58495528	58496028	NDRG4
chr16	58499846	58500346	NDRG4
chr16	58500538	58501038	NDRG4
chr16	58501215	58501715	NDRG4
chr16	58850500	58851000	GOT2
chr16	59295926	59296426	LINC02141
chr16	60167386	60167886	LINC02141
chr16	60214166	60214666	NPAP1L
chr16	60225524	60226024	NPAP1L
chr16	60230269	60230769	NPAP1L
chr16	60237469	60237969	NPAP1L
chr16	60304707	60305207	NPAP1L
chr16	60305295	60305795	NPAP1L
chr16	60330096	60330596	NPAP1L
chr16	60478188	60478688	NPAP1L
chr16	60541517	60542017	NPAP1L
chr16	60542524	60543024	NPAP1L
chr16	61328909	61329409	CDH8
chr16	61773844	61774344	CDH8
chr16	61780051	61780551	CDH8
chr16	62713625	62714125	CDH8
chr16	63699800	63700300	CDH11
chr16	64206837	64207337	CDH11
chr16	64247652	64248152	CDH11
chr16	64475933	64476433	CDH11
chr16	64586715	64587215	CDH11
chr16	64615596	64616096	CDH11
chr16	64626766	64627266	CDH11
chr16	64772047	64772547	CDH11
chr16	65117871	65118371	CDH11
chr16	65121955	65122455	CDH11
chr16	65181217	65181717	LINC02126
chr16	65453650	65454150	LINC00922
chr16	66310356	66310856	CDH5
chr16	66310886	66311386	CDH5
chr16	66899926	66900426	PDP2
chr16	67088300	67088800	CBFB
chr16	67396178	67396678	ZDHHC1
chr16	67416226	67416726	ZDHHC1
chr16	67440545	67441045	ATP6V0D1
chr16	67441188	67441688	ATP6V0D1
chr16	67447300	67447800	ATP6V0D1
chr16	67667776	67668276	C16orf86
chr16	67884605	67885105	NRN1L
chr16	67886343	67886843	NRN1L
chr16	67888307	67888807	NRN1L
chr16	67888993	67889493	NRN1L
chr16	68069445	68069945	DUS2
chr16	68227268	68227768	NFATC3
chr16	68355349	68355849	PRMT7
chr16	68356861	68357361	PRMT7
chr16	68361370	68361870	SMPD3
chr16	68362166	68362666	SMPD3
chr16	68365079	68365579	SMPD3
chr16	68365982	68366482	SMPD3
chr16	68366959	68367459	SMPD3
chr16	68368066	68368566	SMPD3
chr16	68369393	68369893	SMPD3
chr16	68374217	68374717	SMPD3
chr16	68377943	68378443	SMPD3
chr16	68406666	68407166	SMPD3
chr16	68408752	68409252	SMPD3
chr16	68415813	68416313	SMPD3
chr16	68437937	68438437	SMPD3
chr16	68444792	68445292	SMPD3
chr16	68446337	68446837	SMPD3
chr16	68450722	68451222	SMPD3
chr16	68451393	68451893	SMPD3
chr16	68512074	68512574	ZFP90
chr16	68512785	68513285	ZFP90
chr16	68819099	68819599	CDH1
chr16	68868400	68868900	TANGO6
chr16	68868968	68869468	TANGO6
chr16	68955655	68956155	TANGO6
chr16	69181523	69182023	UTP4
chr16	69537315	69537815	NFAT5
chr16	69917160	69917660	WWP2
chr16	70396487	70396987	ST3GAL2
chr16	70495707	70496207	COG4
chr16	70691757	70692257	VAC14
chr16	70714775	70715275	VAC14
chr16	70715383	70715883	VAC14
chr16	70715930	70716430	VAC14
chr16	70729965	70730465	VAC14
chr16	71928990	71929490	IST1
chr16	72833174	72833674	ZFHX3
chr16	72850896	72851396	ZFHX3
chr16	72953755	72954255	ZFHX3
chr16	72961047	72961547	ZFHX3
chr16	73019522	73020022	ZFHX3
chr16	73037304	73037804	ZFHX3
chr16	73050025	73050525	ZFHX3
chr16	73050683	73051183	ZFHX3
chr16	73051801	73052301	ZFHX3
chr16	73052591	73053091	ZFHX3
chr16	73053553	73054053	ZFHX3
chr16	73054798	73055298	ZFHX3
chr16	73055481	73055981	ZFHX3
chr16	73060231	73060731	ZFHX3
chr16	73061047	73061547	ZFHX3
chr16	73061770	73062270	ZFHX3
chr16	73062807	73063307	ZFHX3
chr16	73063504	73064004	ZFHX3
chr16	73064077	73064577	ZFHX3
chr16	73071207	73071707	ZFHX3
chr16	73092408	73092908	HCCAT5
chr16	73093279	73093779	HCCAT5
chr16	73135158	73135658	C16orf47
chr16	73137246	73137746	C16orf47
chr16	73138057	73138557	C16orf47
chr16	73152027	73152527	C16orf47
chr16	73152617	73153117	C16orf47
chr16	73190444	73190944	C16orf47
chr16	73202232	73202732	C16orf47
chr16	73438980	73439480	LINC01568
chr16	73764255	73764755	LOC101928035
chr16	73873564	73874064	LOC101928035
chr16	73886384	73886884	LOC101928035
chr16	73888961	73889461	LOC101928035
chr16	73889540	73890040	LOC101928035
chr16	73891048	73891548	LOC101928035
chr16	73955700	73956200	LOC101928035
chr16	74485962	74486462	GLG1
chr16	75109605	75110105	ZNRF1
chr16	75225174	75225674	CTRB1
chr16	75234662	75235162	BCAR1
chr16	75235464	75235964	BCAR1
chr16	75238456	75238956	BCAR1
chr16	75240794	75241294	BCAR1
chr16	75245468	75245968	BCAR1
chr16	75256100	75256600	BCAR1
chr16	75256937	75257437	BCAR1
chr16	75258248	75258748	BCAR1
chr16	75258754	75259254	BCAR1
chr16	75260255	75260755	BCAR1
chr16	75260823	75261323	BCAR1
chr16	75261399	75261899	BCAR1
chr16	75262282	75262782	BCAR1
chr16	75262812	75263312	BCAR1
chr16	75264500	75265000	BCAR1
chr16	75267279	75267779	BCAR1
chr16	75267791	75268291	BCAR1
chr16	75279213	75279713	BCAR1
chr16	75280488	75280988	BCAR1
chr16	75282387	75282887	CFDP1
chr16	75282939	75283439	CFDP1
chr16	75293661	75294161	CFDP1
chr16	75334209	75334709	CFDP1
chr16	75563822	75564322	TMEM231
chr16	75564420	75564920	TMEM231
chr16	75564948	75565448	TMEM231
chr16	75885794	75886294	TERF2IP
chr16	76287440	76287940	CNTNAP4
chr16	76459082	76459582	CNTNAP4
chr16	76583399	76583899	CNTNAP4
chr16	76657056	76657556	CNTNAP4
chr16	76657056	76657556	LINC02125
chr16	77663643	77664143	NUDT7
chr16	77664161	77664661	NUDT7
chr16	77705627	77706127	NUDT7
chr16	77723021	77723521	NUDT7
chr16	77747858	77748358	NUDT7
chr16	77752778	77753278	NUDT7
chr16	77856505	77857005	VAT1L
chr16	77870430	77870930	VAT1L
chr16	77889062	77889562	VAT1L
chr16	78748412	78748912	WWOX
chr16	80931843	80932343	CMC2
chr16	81415538	81416038	GAN
chr16	81593406	81593906	CMIP
chr16	81629884	81630384	CMIP
chr16	81630508	81631008	CMIP
chr16	81661020	81661520	CMIP
chr16	83267100	83267600	CDH13
chr16	83269512	83270012	CDH13
chr16	83586297	83586797	CDH13
chr16	83676036	83676536	CDH13
chr16	83689283	83689783	CDH13
chr16	84040789	84041289	SLC38A8
chr16	84239863	84240363	KCNG4
chr16	84278916	84279416	WFDC1
chr16	84294507	84295007	WFDC1
chr16	84295375	84295875	WFDC1
chr16	84302250	84302750	WFDC1
chr16	84307133	84307633	WFDC1
chr16	84312854	84313354	WFDC1
chr16	84843857	84844357	CRISPLD2
chr16	85080881	85081381	KIAA0513
chr16	85086633	85087133	KIAA0513
chr16	85087506	85088006	KIAA0513
chr16	85089758	85090258	KIAA0513
chr16	85202702	85203202	LINC02139
chr16	85235602	85236102	LINC00311
chr16	85284026	85284526	LINC00311
chr16	85286901	85287401	LINC00311
chr16	85350905	85351405	MIR5093
chr16	85439168	85439668	MIR5093
chr16	85523204	85523704	GSE1
chr16	85542082	85542582	GSE1
chr16	85586204	85586704	GSE1
chr16	85588155	85588655	GSE1
chr16	85639502	85640002	GSE1
chr16	85641805	85642305	GSE1
chr16	85652889	85653389	GSE1
chr16	86175671	86176171	LINC01082
chr16	86298092	86298592	LINC02135
chr16	86300626	86301126	LINC02135
chr16	86429097	86429597	FENDRR
chr16	87125673	87126173	LINC02181
chr16	87358755	87359255	FBXO31
chr16	87447372	87447872	ZCCHC14
chr16	87604645	87605145	JPH3
chr16	87723261	87723761	KLHDC4
chr16	87768794	87769294	KLHDC4
chr16	87966061	87966561	BANP
chr16	87966677	87967177	BANP
chr16	87972930	87973430	BANP
chr16	87974399	87974899	BANP
chr16	88089736	88090236	BANP
chr16	88089736	88090236	LOC400553
chr16	88091697	88092197	BANP
chr16	88091697	88092197	LOC400553
chr16	88135423	88135923	BANP
chr16	88136149	88136649	BANP
chr16	88195168	88195668	LINC02182
chr16	88284635	88285135	LINC02182
chr16	88392883	88393383	ZNF469
chr16	88455292	88455792	ZFPM1
chr16	88516280	88516780	ZFPM1
chr16	88772836	88773336	PIEZO1
chr16	88888979	88889479	CBFA2T3
chr16	88925018	88925518	CBFA2T3
chr16	88927475	88927975	CBFA2T3
chr16	88938749	88939249	CBFA2T3
chr16	88939382	88939882	CBFA2T3
chr16	88939382	88939882	LOC100129697
chr16	88940108	88940608	CBFA2T3
chr16	88940108	88940608	LOC100129697
chr16	88947991	88948491	CBFA2T3
chr16	88947991	88948491	LOC100129697
chr16	89230063	89230563	ZNF778
chr16	89320801	89321301	ANKRD11
chr16	89320801	89321301	LOC100287036
chr16	89341765	89342265	ANKRD11
chr16	89385557	89386057	ANKRD11
chr16	89386547	89387047	ANKRD11
chr16	89395086	89395586	ANKRD11
chr16	89410608	89411108	ANKRD11
chr16	89440597	89441097	ANKRD11
chr16	89575509	89576009	CPNE7
chr16	89598162	89598662	CPNE7
chr16	89599366	89599866	CPNE7
chr16	89601919	89602419	CPNE7
chr16	89602519	89603019	CPNE7
chr16	89605966	89606466	DPEP1
chr16	89612430	89612930	DPEP1
chr16	89613038	89613538	DPEP1
chr16	89649008	89649508	CHMP1A
chr16	89801680	89802180	FANCA
chr16	89805100	89805600	FANCA
chr17	549491	549991	VPS53
chr17	601353	601853	VPS53
chr17	602147	602647	VPS53
chr17	602807	603307	VPS53
chr17	603700	604200	VPS53
chr17	605805	606305	VPS53
chr17	607619	608119	VPS53
chr17	1012316	1012816	ABR
chr17	1031698	1032198	ABR
chr17	1034697	1035197	ABR
chr17	1035216	1035716	ABR
chr17	1035755	1036255	ABR
chr17	1037151	1037651	ABR
chr17	1038686	1039186	ABR
chr17	1039518	1040018	ABR
chr17	1043839	1044339	ABR
chr17	1046947	1047447	ABR
chr17	1050588	1051088	ABR
chr17	1087666	1088166	ABR
chr17	1104065	1104565	ABR
chr17	1122374	1122874	ABR
chr17	1126356	1126856	ABR
chr17	1173467	1173967	ABR
chr17	1175301	1175801	ABR
chr17	1177615	1178115	ABR
chr17	1462724	1463224	CRK
chr17	1555037	1555537	PITPNA
chr17	1747015	1747515	SERPINF2
chr17	1928886	1929386	RTN4RL1
chr17	1997866	1998366	RTN4RL1
chr17	2001725	2002225	RTN4RL1
chr17	2076362	2076862	SMG6
chr17	2084364	2084864	SMG6
chr17	2084865	2085365	SMG6
chr17	2102971	2103471	SMG6
chr17	2104436	2104936	SMG6
chr17	2107443	2107943	SMG6
chr17	2122184	2122684	SMG6
chr17	2176442	2176942	SMG6
chr17	2179526	2180026	SMG6
chr17	2214935	2215435	SMG6
chr17	2215763	2216263	SMG6
chr17	2347818	2348318	SGSM2
chr17	2364179	2364679	SGSM2
chr17	2365029	2365529	SGSM2
chr17	2366701	2367201	SGSM2
chr17	2367298	2367798	SGSM2
chr17	2368272	2368772	SGSM2
chr17	2374482	2374982	SGSM2
chr17	2867559	2868059	RAP1GAP2
chr17	2898410	2898910	RAP1GAP2
chr17	2904019	2904519	RAP1GAP2
chr17	2907947	2908447	RAP1GAP2
chr17	2909079	2909579	RAP1GAP2
chr17	2910810	2911310	RAP1GAP2
chr17	2926013	2926513	RAP1GAP2
chr17	2928384	2928884	RAP1GAP2
chr17	2931238	2931738	RAP1GAP2
chr17	2931828	2932328	RAP1GAP2
chr17	2933584	2934084	RAP1GAP2
chr17	2955901	2956401	RAP1GAP2
chr17	2978929	2979429	RAP1GAP2
chr17	3004148	3004648	RAP1GAP2
chr17	3004761	3005261	RAP1GAP2
chr17	3026853	3027353	RAP1GAP2
chr17	3027463	3027963	RAP1GAP2
chr17	3795450	3795950	ITGAE
chr17	3866250	3866750	CAMKK1
chr17	3891999	3892499	CAMKK1
chr17	3905185	3905685	P2RX1
chr17	3954667	3955167	ATP2A3
chr17	3955257	3955757	ATP2A3
chr17	5500841	5501341	NLRP1
chr17	5500841	5501341	LOC728392
chr17	6072671	6073171	WSCD1
chr17	6073569	6074069	WSCD1
chr17	6078509	6079009	WSCD1
chr17	6080510	6081010	WSCD1
chr17	6081054	6081554	WSCD1
chr17	6084202	6084702	WSCD1
chr17	6085754	6086254	WSCD1
chr17	6089356	6089856	WSCD1
chr17	6090189	6090689	WSCD1
chr17	6090743	6091243	WSCD1
chr17	6091289	6091789	WSCD1
chr17	6092537	6093037	WSCD1
chr17	6096836	6097336	WSCD1
chr17	6242028	6242528	WSCD1
chr17	6474860	6475360	PITPNM3
chr17	6475409	6475909	PITPNM3
chr17	6598330	6598830	KIAA0753
chr17	7062734	7063234	CLEC10A
chr17	7174134	7174634	ASGR1
chr17	7174808	7175308	ASGR1
chr17	7204186	7204686	DLG4
chr17	7204760	7205260	DLG4
chr17	7438614	7439114	FGF11
chr17	7695517	7696017	WRAP53
chr17	7881635	7882135	NAA38
chr17	7889046	7889546	CHD3
chr17	7986995	7987495	GUCY2D
chr17	8338382	8338882	ODF4
chr17	8420332	8420832	NDEL1
chr17	8443679	8444179	NDEL1
chr17	8832684	8833184	PIK3R6
chr17	8855235	8855735	PIK3R6
chr17	8855783	8856283	PIK3R6
chr17	8856696	8857196	PIK3R6
chr17	9044964	9045464	NTN1
chr17	9170947	9171447	NTN1
chr17	9170947	9171447	LOC101928266
chr17	9200183	9200683	NTN1
chr17	9814311	9814811	GSG1L2
chr17	10115011	10115511	GAS7
chr17	10661253	10661753	MYH3
chr17	10804051	10804551	TMEM220-AS1
chr17	10804051	10804551	TMEM238L
chr17	11308497	11308997	SHISA6
chr17	11325161	11325661	SHISA6
chr17	11330851	11331351	SHISA6
chr17	11369534	11370034	SHISA6
chr17	11425556	11426056	SHISA6
chr17	11610954	11611454	DNAH9
chr17	12642791	12643291	LINC00670
chr17	12768233	12768733	MYOCD
chr17	12768233	12768733	LOC100128006
chr17	13155763	13156263	ELAC2
chr17	14464705	14465205	HS3ST3B1
chr17	14559248	14559748	HS3ST3B1
chr17	15179697	15180197	PMP22
chr17	15185539	15186039	PMP22
chr17	15651612	15652112	CDRT1
chr17	15651612	15652112	TRIM16
chr17	15846687	15847187	LINC02087
chr17	16463638	16464138	LRRC75A-AS1
chr17	16463638	16464138	LRRC75A
chr17	17075315	17075815	MPRIP
chr17	17385441	17385941	NT5M
chr17	17466993	17467493	MED9
chr17	17468582	17469082	MED9
chr17	17470463	17470963	MED9
chr17	17714202	17714702	RAI1
chr17	17722023	17722523	RAI1
chr17	17722561	17723061	RAI1
chr17	17739200	17739700	RAI1
chr17	17739737	17740237	RAI1
chr17	17741350	17741850	RAI1
chr17	17746100	17746600	RAI1
chr17	17792830	17793330	RAI1
chr17	17877784	17878284	TOM1L2
chr17	17884383	17884883	TOM1L2
chr17	17944750	17945250	TOM1L2
chr17	19335230	19335730	EPN2
chr17	19384687	19385187	MFAP4
chr17	19410855	19411355	RNF112
chr17	19411598	19412098	RNF112
chr17	19448581	19449081	RNF112
chr17	20889195	20889695	CCDC144NL
chr17	20889195	20889695	CCDC144NL-AS1
chr17	20889195	20889695	LOC339260
chr17	21069404	21069904	LINC01563
chr17	21072611	21073111	LINC01563
chr17	21194657	21195157	DHRS7B
chr17	21482530	21483030	C17orf51
chr17	21574235	21574735	C17orf51
chr17	27940870	27941370	LYRM9
chr17	27977759	27978259	NLK
chr17	27996617	27997117	NLK
chr17	28336211	28336711	TNFAIP1
chr17	28407760	28408260	SLC46A1
chr17	28433642	28434142	SGK494
chr17	28466652	28467152	SGK494
chr17	28613972	28614472	SGK494
chr17	28613972	28614472	SPAG5-AS1
chr17	28613972	28614472	KIAA0100
chr17	29007977	29008477	PIPOX
chr17	29037565	29038065	PIPOX
chr17	29048379	29048879	PIPOX
chr17	29065995	29066495	MYO18A
chr17	29084718	29085218	MYO18A
chr17	29089578	29090078	MYO18A
chr17	29158021	29158521	MYO18A
chr17	29560237	29560737	ABHD15
chr17	29632839	29633339	SSH2
chr17	29645322	29645822	SSH2
chr17	30383612	30384112	CPD
chr17	30388840	30389340	CPD
chr17	30686496	30686996	SMURF2P1-LRRC37BP1
chr17	30721779	30722279	SMURF2P1-LRRC37BP1
chr17	31499508	31500008	RAB11FIP4
chr17	31500066	31500566	RAB11FIP4
chr17	32258412	32258912	RHOT1
chr17	32311079	32311579	RHBDL3
chr17	32483409	32483909	PSMD11
chr17	32487077	32487577	CDK5R1
chr17	32519341	32519841	MYO1D
chr17	32519990	32520490	MYO1D
chr17	32525078	32525578	MYO1D
chr17	32596587	32597087	MYO1D
chr17	32858331	32858831	MYO1D
chr17	33164187	33164687	ASIC2
chr17	33491743	33492243	ASIC2
chr17	33864724	33865224	ASIC2
chr17	34726487	34726987	TMEM132E
chr17	34781776	34782276	TMEM132E
chr17	36722167	36722667	TBC1D3H
chr17	37133980	37134480	TBC1D3H
chr17	37133980	37134480	ACACA
chr17	37322771	37323271	TBC1D3H
chr17	37322771	37323271	ACACA
chr17	37518789	37519289	TBC1D3H
chr17	37518789	37519289	SYNRG
chr17	38286479	38286979	MRPL45
chr17	38324087	38324587	MRPL45
chr17	38338012	38338512	GPR179
chr17	38341253	38341753	GPR179
chr17	38343276	38343776	GPR179
chr17	38343893	38344393	GPR179
chr17	38356522	38357022	SOCS7
chr17	38415512	38416012	ARHGAP23
chr17	38418958	38419458	ARHGAP23
chr17	38419699	38420199	ARHGAP23
chr17	38420523	38421023	ARHGAP23
chr17	38421225	38421725	ARHGAP23
chr17	38421752	38422252	ARHGAP23
chr17	38422406	38422906	ARHGAP23
chr17	38428139	38428639	ARHGAP23
chr17	38451703	38452203	ARHGAP23
chr17	38453207	38453707	ARHGAP23
chr17	38454491	38454991	ARHGAP23
chr17	38455965	38456465	ARHGAP23
chr17	38459478	38459978	ARHGAP23
chr17	38464046	38464546	ARHGAP23
chr17	38464663	38465163	ARHGAP23
chr17	38507332	38507832	ARHGAP23
chr17	38510150	38510650	ARHGAP23
chr17	38510766	38511266	ARHGAP23
chr17	38710191	38710691	MLLT6
chr17	38710915	38711415	MLLT6
chr17	38720026	38720526	MLLT6
chr17	38724503	38725003	MLLT6
chr17	38725116	38725616	MLLT6
chr17	38748208	38748708	PCGF2
chr17	38886105	38886605	LASP1
chr17	38897120	38897620	LASP1
chr17	38908336	38908836	LASP1
chr17	38912383	38912883	LASP1
chr17	38922697	38923197	LASP1
chr17	38925292	38925792	LINC00672
chr17	39080326	39080826	PLXDC1
chr17	39084495	39084995	PLXDC1
chr17	39110345	39110845	PLXDC1
chr17	39125140	39125640	PLXDC1
chr17	39134868	39135368	PLXDC1
chr17	39139001	39139501	PLXDC1
chr17	39142045	39142545	PLXDC1
chr17	39144379	39144879	PLXDC1
chr17	39149119	39149619	PLXDC1
chr17	39164751	39165251	ARL5C
chr17	39165906	39166406	ARL5C
chr17	39167396	39167896	ARL5C
chr17	39174839	39175339	CACNB1
chr17	39563504	39564004	CDK12
chr17	39809121	39809621	IKZF3
chr17	40003879	40004379	PSMD3
chr17	40004417	40004917	PSMD3
chr17	40071332	40071832	THRA
chr17	40072200	40072700	THRA
chr17	40084165	40084665	THRA
chr17	40091356	40091856	THRA
chr17	40091895	40092395	THRA
chr17	40092505	40093005	THRA
chr17	40092505	40093005	NR1D1
chr17	40097080	40097580	NR1D1
chr17	40106589	40107089	NR1D1
chr17	40108135	40108635	NR1D1
chr17	40218500	40219000	WIPF2
chr17	40271146	40271646	WIPF2
chr17	40351581	40352081	RARA
chr17	40451329	40451829	IGFBP4
chr17	40522013	40522513	TNS4
chr17	40859363	40859863	KRT12
chr17	41071883	41072383	KRTAP2-4
chr17	42248486	42248986	STAT5B
chr17	42257208	42257708	STAT5B
chr17	42288146	42288646	STAT5A
chr17	42311486	42311986	STAT5A
chr17	42317078	42317578	STAT3
chr17	42347128	42347628	STAT3
chr17	42399008	42399508	CAVIN1
chr17	42536795	42537295	NAGLU
chr17	42641143	42641643	TUBG2
chr17	42682270	42682770	CCR10
chr17	42682270	42682770	CNTNAP1
chr17	42683667	42684167	CCR10
chr17	42683667	42684167	CNTNAP1
chr17	42699039	42699539	CNTNAP1
chr17	42699691	42700191	CNTNAP1
chr17	42701375	42701875	EZH1
chr17	43467624	43468124	DHX8
chr17	43468175	43468675	DHX8
chr17	43479870	43480370	DHX8
chr17	43597457	43597957	ETV4
chr17	43598063	43598563	ETV4
chr17	43598921	43599421	ETV4
chr17	43614069	43614569	MEOX1
chr17	43637891	43638391	MEOX1
chr17	43734251	43734751	SOST
chr17	43832988	43833488	MPP3
chr17	43900435	43900935	MPP2
chr17	43903820	43904320	MPP2
chr17	43905385	43905885	MPP2
chr17	43906498	43906998	MPP2
chr17	43907328	43907828	MPP2
chr17	43907991	43908491	MPP2
chr17	44024175	44024675	TMEM101
chr17	44038687	44039187	LSM12
chr17	44095445	44095945	HDAC5
chr17	44269869	44270369	SLC4A1
chr17	44367220	44367720	FAM171A2
chr17	44628331	44628831	LINC01180
chr17	44842576	44843076	HIGD1B
chr17	44979561	44980061	C1QL1
chr17	45031444	45031944	DCAKD
chr17	45031970	45032470	DCAKD
chr17	45231129	45231629	FMNL1
chr17	45279867	45280367	MAP3K14
chr17	45287771	45288271	MAP3K14
chr17	45775476	45775976	LINC02210-CRHR1
chr17	45895003	45895503	MAPT-AS1
chr17	45895003	45895503	MAPT
chr17	45895546	45896046	MAPT-AS1
chr17	45895546	45896046	MAPT
chr17	45895546	45896046	MAPT-IT1
chr17	45896841	45897341	MAPT
chr17	45896841	45897341	MAPT-IT1
chr17	45899352	45899852	MAPT
chr17	45902395	45902895	MAPT
chr17	45902947	45903447	MAPT
chr17	45904843	45905343	MAPT
chr17	45906226	45906726	MAPT
chr17	45907647	45908147	MAPT
chr17	45908170	45908670	MAPT
chr17	45936510	45937010	MAPT
chr17	45942143	45942643	MAPT
chr17	46027454	46027954	MAPT
chr17	47072834	47073334	CDC27
chr17	47701679	47702179	TBKBP1
chr17	47997990	47998490	CDK5RAP3
chr17	48005910	48006410	COPZ2
chr17	48012113	48012613	COPZ2
chr17	48013815	48014315	COPZ2
chr17	48014387	48014887	COPZ2
chr17	48125844	48126344	SNX11
chr17	48128317	48128817	SKAP1
chr17	48143924	48144424	SKAP1
chr17	48148296	48148796	SKAP1
chr17	48149290	48149790	SKAP1
chr17	48150670	48151170	SKAP1
chr17	48151216	48151716	SKAP1
chr17	48152240	48152740	SKAP1
chr17	48153015	48153515	SKAP1
chr17	48439876	48440376	SKAP1
chr17	48704365	48704865	PRAC1
chr17	48704881	48705381	PRAC1
chr17	49515252	49515752	LOC100288866
chr17	49574429	49574929	LOC100288866
chr17	49574998	49575498	NXPH3
chr17	49575512	49576012	NXPH3
chr17	49576491	49576991	NXPH3
chr17	49577346	49577846	NXPH3
chr17	49581019	49581519	NXPH3
chr17	49581580	49582080	NXPH3
chr17	49582584	49583084	NXPH3
chr17	49589435	49589935	NXPH3
chr17	49597401	49597901	SPOP
chr17	49690199	49690699	SLC35B1
chr17	49697974	49698474	SLC35B1
chr17	49723513	49724013	FAM117A
chr17	49724094	49724594	FAM117A
chr17	49822815	49823315	KAT7
chr17	49826740	49827240	KAT7
chr17	49914038	49914538	DLX4
chr17	50117772	50118272	SAMD14
chr17	50125413	50125913	SAMD14
chr17	50127615	50128115	SAMD14
chr17	50128480	50128980	SAMD14
chr17	50129045	50129545	SAMD14
chr17	50129601	50130101	SAMD14
chr17	50133665	50134165	PPP1R9B
chr17	50145482	50145982	PPP1R9B
chr17	50148104	50148604	PPP1R9B
chr17	50151888	50152388	PPP1R9B
chr17	50209502	50210002	LINC01969
chr17	50210113	50210613	LINC01969
chr17	50459671	50460171	ACSF2
chr17	50556689	50557189	CACNA1G-AS1
chr17	50557581	50558081	CACNA1G-AS1
chr17	50560346	50560846	CACNA1G-AS1
chr17	50564828	50565328	CACNA1G
chr17	50569614	50570114	CACNA1G
chr17	50570428	50570928	CACNA1G
chr17	50573810	50574310	CACNA1G
chr17	50594871	50595371	CACNA1G
chr17	50604381	50604881	CACNA1G
chr17	50614654	50615154	CACNA1G
chr17	50615250	50615750	CACNA1G
chr17	50627650	50628150	CACNA1G
chr17	50675736	50676236	ABCC3
chr17	50952005	50952505	SPAG9
chr17	50954204	50954704	SPAG9
chr17	50955709	50956209	SPAG9
chr17	50961522	50962022	SPAG9
chr17	51065372	51065872	SPAG9
chr17	51355632	51356132	LINC02072
chr17	51508095	51508595	CA10
chr17	51760851	51761351	CA10
chr17	51764339	51764839	CA10
chr17	51867374	51867874	CA10
chr17	51867982	51868482	CA10
chr17	51868570	51869070	CA10
chr17	51908745	51909245	CA10
chr17	51909871	51910371	CA10
chr17	51945608	51946108	CA10
chr17	51954373	51954873	CA10
chr17	52084775	52085275	CA10
chr17	52096002	52096502	CA10
chr17	52134691	52135191	CA10
chr17	52136153	52136653	CA10
chr17	52138003	52138503	CA10
chr17	52138611	52139111	CA10
chr17	52140542	52141042	CA10
chr17	52143514	52144014	CA10
chr17	52155545	52156045	CA10
chr17	52156352	52156852	CA10
chr17	52156953	52157453	CA10
chr17	52157510	52158010	CA10
chr17	52158043	52158543	CA10
chr17	52158563	52159063	CA10
chr17	52159386	52159886	CA10
chr17	52160008	52160508	CA10
chr17	52201892	52202392	CA10
chr17	52212720	52213220	CA10
chr17	52213371	52213871	CA10
chr17	52885848	52886348	C17orf112
chr17	53614254	53614754	KIF2B
chr17	53942369	53942869	KIF2B
chr17	54018020	54018520	KIF2B
chr17	54045027	54045527	KIF2B
chr17	54671201	54671701	TOM1L1
chr17	54725044	54725544	TOM1L1
chr17	54891129	54891629	TOM1L1
chr17	54903218	54903718	TOM1L1
chr17	55072847	55073347	STXBP4
chr17	55155577	55156077	STXBP4
chr17	55156128	55156628	STXBP4
chr17	55270303	55270803	HLF
chr17	55273455	55273955	HLF
chr17	55275486	55275986	HLF
chr17	55690026	55690526	TMEM100
chr17	55783868	55784368	PCTP
chr17	56394490	56394990	ANKFN1
chr17	56440445	56440945	ANKFN1
chr17	56665861	56666361	NOG
chr17	57186209	57186709	AKAP1
chr17	57517840	57518340	MSI2
chr17	57518497	57518997	MSI2
chr17	57563929	57564429	MSI2
chr17	57614778	57615278	MSI2
chr17	57636850	57637350	MSI2
chr17	57675599	57676099	MSI2
chr17	57707835	57708335	MSI2
chr17	57708355	57708855	MSI2
chr17	57782571	57783071	CCDC182
chr17	57807237	57807737	MRPS23
chr17	57862940	57863440	CUEDC1
chr17	57868548	57869048	CUEDC1
chr17	58303878	58304378	TSPOAP1
chr17	59499043	59499543	LINC01476
chr17	61008716	61009216	BCAS3
chr17	61076467	61076967	BCAS3
chr17	61129817	61130317	BCAS3
chr17	61155645	61156145	BCAS3
chr17	61157454	61157954	BCAS3
chr17	61160545	61161045	BCAS3
chr17	61179341	61179841	BCAS3
chr17	61180278	61180778	BCAS3
chr17	61208771	61209271	BCAS3
chr17	61225471	61225971	BCAS3
chr17	61258171	61258671	BCAS3
chr17	61258737	61259237	BCAS3
chr17	61261755	61262255	BCAS3
chr17	61343539	61344039	BCAS3
chr17	61344875	61345375	BCAS3
chr17	61347733	61348233	BCAS3
chr17	61374688	61375188	BCAS3
chr17	61383373	61383873	BCAS3
chr17	61384956	61385456	BCAS3
chr17	61385773	61386273	BCAS3
chr17	61389855	61390355	BCAS3
chr17	61394042	61394542	TBX2-AS1
chr17	61397159	61397659	TBX2-AS1
chr17	61398183	61398683	TBX2-AS1
chr17	61398785	61399285	TBX2-AS1
chr17	61399542	61400042	TBX2-AS1
chr17	61399542	61400042	TBX2
chr17	61400150	61400650	TBX2-AS1
chr17	61400150	61400650	TBX2
chr17	61403896	61404396	TBX2-AS1
chr17	61403896	61404396	TBX2
chr17	61404445	61404945	TBX2-AS1
chr17	61404445	61404945	TBX2
chr17	61405057	61405557	TBX2-AS1
chr17	61405057	61405557	TBX2
chr17	61407002	61407502	TBX2-AS1
chr17	61407002	61407502	TBX2
chr17	61408176	61408676	TBX2-AS1
chr17	61408176	61408676	TBX2
chr17	61409462	61409962	TBX2-AS1
chr17	61409462	61409962	TBX2
chr17	61410747	61411247	TBX2-AS1
chr17	61411564	61412064	C17orf82
chr17	61412299	61412799	C17orf82
chr17	61412902	61413402	C17orf82
chr17	61416733	61417233	C17orf82
chr17	61419995	61420495	C17orf82
chr17	61422105	61422605	C17orf82
chr17	61643389	61643889	BRIP1
chr17	62614090	62614590	TLK2
chr17	62626867	62627367	MRC2
chr17	62627386	62627886	MRC2
chr17	62628297	62628797	MRC2
chr17	62648568	62649068	MRC2
chr17	62652293	62652793	MRC2
chr17	62653069	62653569	MRC2
chr17	62653798	62654298	MRC2
chr17	62859627	62860127	2022-03-10
chr17	63041185	63041685	TANC2
chr17	63042187	63042687	TANC2
chr17	63099375	63099875	TANC2
chr17	63105086	63105586	TANC2
chr17	63116851	63117351	TANC2
chr17	63117380	63117880	TANC2
chr17	63124532	63125032	TANC2
chr17	63132352	63132852	TANC2
chr17	63136683	63137183	TANC2
chr17	63138330	63138830	TANC2
chr17	63148279	63148779	TANC2
chr17	63151155	63151655	TANC2
chr17	63152368	63152868	TANC2
chr17	63154043	63154543	TANC2
chr17	63159813	63160313	TANC2
chr17	63162858	63163358	TANC2
chr17	63277231	63277731	TANC2
chr17	63307777	63308277	TANC2
chr17	63357518	63358018	TANC2
chr17	63399246	63399746	TANC2
chr17	63399757	63400257	TANC2
chr17	63477050	63477550	ACE
chr17	63863617	63864117	CSH2
chr17	63901919	63902419	CSH1
chr17	64546644	64547144	SMURF2
chr17	64777723	64778223	ARHGAP27P1
chr17	64782427	64782927	ARHGAP27P1
chr17	65637766	65638266	AXIN2
chr17	65637766	65638266	CEP112
chr17	65638489	65638989	AXIN2
chr17	65638489	65638989	CEP112
chr17	66635613	66636113	PRKCA
chr17	66829248	66829748	CACNG5
chr17	66829749	66830249	CACNG5
chr17	66830439	66830939	CACNG5
chr17	66834825	66835325	CACNG5
chr17	66836057	66836557	CACNG5
chr17	66839967	66840467	CACNG5
chr17	66873299	66873799	CACNG5
chr17	66885368	66885868	CACNG5
chr17	68155698	68156198	AMZ2
chr17	68446070	68446570	ARSG
chr17	68446070	68446570	PRKAR1A
chr17	68446070	68446570	WIPI1
chr17	68446595	68447095	ARSG
chr17	68446595	68447095	PRKAR1A
chr17	68446595	68447095	WIPI1
chr17	68452658	68453158	ARSG
chr17	68452658	68453158	PRKAR1A
chr17	68452658	68453158	WIPI1
chr17	68531128	68531628	PRKAR1A
chr17	68577329	68577829	FAM20A
chr17	68592929	68593429	FAM20A
chr17	68600045	68600545	FAM20A
chr17	69029148	69029648	ABCA9-AS1
chr17	69029148	69029648	ABCA9
chr17	69237144	69237644	ABCA10
chr17	69468049	69468549	MAP2K6
chr17	69473727	69474227	MAP2K6
chr17	69474377	69474877	MAP2K6
chr17	69486902	69487402	MAP2K6
chr17	69655201	69655701	LINC01483
chr17	69713018	69713518	LINC01483
chr17	69854322	69854822	LINC01483
chr17	70024129	70024629	LINC01028
chr17	70024671	70025171	LINC01028
chr17	70167967	70168467	KCNJ2-AS1
chr17	70168671	70169171	KCNJ2-AS1
chr17	70168671	70169171	KCNJ2
chr17	70169209	70169709	KCNJ2-AS1
chr17	70169209	70169709	KCNJ2
chr17	70171109	70171609	KCNJ2
chr17	70173621	70174121	KCNJ2
chr17	70176664	70177164	KCNJ2
chr17	70185599	70186099	KCNJ2
chr17	70193462	70193962	KCNJ2
chr17	70242930	70243430	KCNJ2
chr17	70290026	70290526	KCNJ2
chr17	70324717	70325217	KCNJ2
chr17	70329642	70330142	KCNJ2
chr17	70336214	70336714	KCNJ2
chr17	70413647	70414147	KCNJ2
chr17	70414250	70414750	KCNJ2
chr17	70414891	70415391	KCNJ2
chr17	70426929	70427429	KCNJ2
chr17	70446129	70446629	KCNJ2
chr17	70529945	70530445	KCNJ2
chr17	70563517	70564017	KCNJ2
chr17	70674350	70674850	CASC17
chr17	70727531	70728031	CASC17
chr17	71781760	71782260	ROCR
chr17	72008453	72008953	ROCR
chr17	72027426	72027926	ROCR
chr17	72030345	72030845	ROCR
chr17	72030345	72030845	LINC01152
chr17	72301863	72302363	LINC00673
chr17	72730041	72730541	SLC39A11
chr17	72802950	72803450	SLC39A11
chr17	72812731	72813231	SLC39A11
chr17	72942507	72943007	SLC39A11
chr17	72943310	72943810	SLC39A11
chr17	72950163	72950663	SLC39A11
chr17	72950687	72951187	SLC39A11
chr17	72956403	72956903	SLC39A11
chr17	72959705	72960205	SLC39A11
chr17	72967536	72968036	SLC39A11
chr17	72971046	72971546	SLC39A11
chr17	72971619	72972119	SLC39A11
chr17	73028389	73028889	SLC39A11
chr17	73064269	73064769	SLC39A11
chr17	73164685	73165185	SSTR2
chr17	73165693	73166193	SSTR2
chr17	73166878	73167378	SSTR2
chr17	73182876	73183376	SSTR2
chr17	73343015	73343515	SDK2
chr17	73489344	73489844	SDK2
chr17	73588652	73589152	SDK2
chr17	73719477	73719977	LOC100134391
chr17	73770435	73770935	LINC00469
chr17	73774776	73775276	LINC00469
chr17	73856576	73857076	LINC00469
chr17	74049324	74049824	RPL38
chr17	74193474	74193974	RPL38
chr17	74197537	74198037	RPL38
chr17	74201207	74201707	RPL38
chr17	74216467	74216967	TTYH2
chr17	74245335	74245835	TTYH2
chr17	74249762	74250262	TTYH2
chr17	74250627	74251127	TTYH2
chr17	74256986	74257486	TTYH2
chr17	74618414	74618914	CD300E
chr17	74677140	74677640	RAB37
chr17	74677781	74678281	RAB37
chr17	74796685	74797185	TMEM104
chr17	74807262	74807762	TMEM104
chr17	74807847	74808347	TMEM104
chr17	75010883	75011383	MRPL58
chr17	75027869	75028369	KCTD2
chr17	75032301	75032801	KCTD2
chr17	75059919	75060419	KCTD2
chr17	75060455	75060955	KCTD2
chr17	75428725	75429225	TMEM94
chr17	75476246	75476746	TMEM94
chr17	75804117	75804617	UNK
chr17	75827433	75827933	UNC13D
chr17	75827959	75828459	UNC13D
chr17	75877156	75877656	TRIM47
chr17	75888334	75888834	TRIM65
chr17	76154236	76154736	RNF157-AS1
chr17	76154236	76154736	RNF157
chr17	76414409	76414909	UBE2O
chr17	76466742	76467242	AANAT
chr17	76467294	76467794	AANAT
chr17	76467818	76468318	AANAT
chr17	76469157	76469657	AANAT
chr17	76472295	76472795	RHBDF2
chr17	76498069	76498569	RHBDF2
chr17	76529583	76530083	CYGB
chr17	76529583	76530083	PRCD
chr17	76537444	76537944	CYGB
chr17	76537444	76537944	PRCD
chr17	76593372	76593872	ST6GALNAC2
chr17	76685183	76685683	MXRA7
chr17	76957412	76957912	MGAT5B
chr17	77098860	77099360	SNHG20
chr17	77098860	77099360	SEC14L1
chr17	77226685	77227185	SEC14L1
chr17	77228234	77228734	SEC14L1
chr17	77228784	77229284	SEC14L1
chr17	77372997	77373497	2022-09-09
chr17	77374241	77374741	2022-09-09
chr17	77377011	77377511	2022-09-09
chr17	77377913	77378413	2022-09-09
chr17	77421084	77421584	2022-09-09
chr17	77429416	77429916	2022-09-09
chr17	77436078	77436578	2022-09-09
chr17	77444503	77445003	2022-09-09
chr17	77555129	77555629	LOC100507351
chr17	77556315	77556815	LOC100507351
chr17	77571572	77572072	LOC100507351
chr17	77632022	77632522	LOC100507351
chr17	77637759	77638259	LOC100507351
chr17	77651706	77652206	LINC01987
chr17	77656763	77657263	LINC01987
chr17	77696609	77697109	LINC01987
chr17	77779064	77779564	LINC01987
chr17	77780309	77780809	LINC01987
chr17	77802045	77802545	LINC01987
chr17	77873461	77873961	LINC01973
chr17	77878014	77878514	LINC01973
chr17	77883952	77884452	LINC01973
chr17	78175088	78175588	TK1
chr17	78224158	78224658	BIRC5
chr17	78227527	78228027	BIRC5
chr17	78529833	78530333	DNAH17
chr17	78617618	78618118	SCAT1
chr17	78622384	78622884	SCAT1
chr17	78622887	78623387	SCAT1
chr17	78624500	78625000	SCAT1
chr17	78628992	78629492	SCAT1
chr17	78709795	78710295	CYTH1
chr17	78717549	78718049	CYTH1
chr17	78723351	78723851	CYTH1
chr17	78873500	78874000	TIMP2
chr17	78873500	78874000	CEP295NL
chr17	78879482	78879982	TIMP2
chr17	78879482	78879982	CEP295NL
chr17	78902991	78903491	TIMP2
chr17	78902991	78903491	CEP295NL
chr17	79023658	79024158	C1QTNF1-AS1
chr17	79023658	79024158	C1QTNF1
chr17	79706946	79707446	MIR4739
chr17	79706946	79707446	LINC02078
chr17	80025090	80025590	TBC1D16
chr17	80031213	80031713	TBC1D16
chr17	80032020	80032520	TBC1D16
chr17	80032557	80033057	TBC1D16
chr17	80178972	80179472	CARD14
chr17	80493178	80493678	NPTX1
chr17	80524131	80524631	RPTOR
chr17	80594590	80595090	RPTOR
chr17	81115702	81116202	BAIAP2
chr17	81164984	81165484	AATK
chr17	81165947	81166447	AATK
chr17	81165947	81166447	PVALEF
chr17	81340423	81340923	TMEM105
chr17	81340932	81341432	TMEM105
chr17	81343240	81343740	TMEM105
chr17	81343857	81344357	TMEM105
chr17	81344716	81345216	TMEM105
chr17	81345456	81345956	TMEM105
chr17	81388945	81389445	LOC100130370
chr17	81406635	81407135	BAHCC1
chr17	81409061	81409561	BAHCC1
chr17	81412775	81413275	BAHCC1
chr17	81416599	81417099	BAHCC1
chr17	81419255	81419755	BAHCC1
chr17	81420166	81420666	BAHCC1
chr17	81426515	81427015	BAHCC1
chr17	81427016	81427516	BAHCC1
chr17	81428015	81428515	BAHCC1
chr17	81428639	81429139	BAHCC1
chr17	81429228	81429728	BAHCC1
chr17	81429743	81430243	BAHCC1
chr17	81436446	81436946	BAHCC1
chr17	81437042	81437542	BAHCC1
chr17	81483176	81483676	BAHCC1
chr17	81493545	81494045	ACTG1
chr17	81494893	81495393	ACTG1
chr17	81713631	81714131	SLC25A10
chr17	81966763	81967263	NOTUM
chr17	81967717	81968217	NOTUM
chr17	82239875	82240375	SLC16A3
chr17	82239875	82240375	CSNK1D
chr17	82242929	82243429	SLC16A3
chr17	82242929	82243429	CSNK1D
chr17	82440923	82441423	HEXD
chr17	83174323	83174823	METRNL
chr18	1359520	1360020	LINC00470
chr18	1408301	1408801	LINC00470
chr18	1435475	1435975	LINC00470
chr18	1438930	1439430	LINC00470
chr18	1604751	1605251	LINC00470
chr18	1651959	1652459	LINC00470
chr18	2515241	2515741	METTL4
chr18	2724128	2724628	SMCHD1
chr18	2914179	2914679	EMILIN2
chr18	2947270	2947770	LPIN2
chr18	3762163	3762663	DLGAP1
chr18	4450223	4450723	DLGAP1
chr18	5029017	5029517	AKAIN1
chr18	5030573	5031073	AKAIN1
chr18	5196122	5196622	AKAIN1
chr18	5285284	5285784	ZBTB14
chr18	5376552	5377052	EPB41L3
chr18	5413392	5413892	EPB41L3
chr18	5414416	5414916	EPB41L3
chr18	5417316	5417816	EPB41L3
chr18	5431848	5432348	EPB41L3
chr18	5456524	5457024	EPB41L3
chr18	5461381	5461881	EPB41L3
chr18	5467200	5467700	EPB41L3
chr18	5478851	5479351	EPB41L3
chr18	5488794	5489294	EPB41L3
chr18	5490972	5491472	EPB41L3
chr18	5514893	5515393	EPB41L3
chr18	5515572	5516072	EPB41L3
chr18	5516291	5516791	EPB41L3
chr18	5519297	5519797	EPB41L3
chr18	5519980	5520480	EPB41L3
chr18	5525904	5526404	EPB41L3
chr18	5527018	5527518	EPB41L3
chr18	5527612	5528112	EPB41L3
chr18	5540246	5540746	EPB41L3
chr18	5540843	5541343	EPB41L3
chr18	5543125	5543625	EPB41L3
chr18	5543774	5544274	EPB41L3
chr18	5546597	5547097	EPB41L3
chr18	5619294	5619794	EPB41L3
chr18	5628132	5628632	EPB41L3
chr18	5628810	5629310	EPB41L3
chr18	5772232	5772732	MIR3976HG
chr18	5798026	5798526	MIR3976HG
chr18	6084310	6084810	L3MBTL4
chr18	6476109	6476609	LINC01387
chr18	6968093	6968593	LAMA1
chr18	7567003	7567503	PTPRM
chr18	7575058	7575558	PTPRM
chr18	7630952	7631452	PTPRM
chr18	7686590	7687090	PTPRM
chr18	8085262	8085762	PTPRM
chr18	8087979	8088479	PTPRM
chr18	8176479	8176979	PTPRM
chr18	8561599	8562099	RAB12
chr18	8839182	8839682	MTCL1
chr18	8949276	8949776	MTCL1
chr18	8998453	8998953	NDUFV2
chr18	8998978	8999478	NDUFV2
chr18	9058336	9058836	NDUFV2
chr18	9380577	9381077	TWSG1
chr18	9823792	9824292	RAB31
chr18	9835068	9835568	RAB31
chr18	9877306	9877806	TXNDC2
chr18	10006194	10006694	VAPA
chr18	10010461	10010961	VAPA
chr18	10332390	10332890	LINC01254
chr18	10369082	10369582	LINC01254
chr18	12422889	12423389	PRELID3A
chr18	12446859	12447359	SPIRE1
chr18	12456424	12456924	SPIRE1
chr18	12470614	12471114	SPIRE1
chr18	12645569	12646069	SPIRE1
chr18	13055104	13055604	CEP192
chr18	13653641	13654141	LDLRAD4
chr18	13654154	13654654	LDLRAD4
chr18	13708033	13708533	FAM210A
chr18	14178684	14179184	ZNF519
chr18	15055266	15055766	LINC01443
chr18	15066460	15066960	LINC01443
chr18	15071270	15071770	LINC01443
chr18	15196854	15197354	LINC01443
chr18	15197528	15198028	LINC01443
chr18	15198130	15198630	LINC01443
chr18	20984214	20984714	ROCK1
chr18	22674092	22674592	LOC101927571
chr18	22680042	22680542	LOC101927571
chr18	22680568	22681068	LOC101927571
chr18	22841839	22842339	LOC101927571
chr18	22841839	22842339	RBBP8
chr18	23213222	23213722	CABLES1
chr18	23213222	23213722	TMEM241
chr18	23244348	23244848	CABLES1
chr18	23244348	23244848	TMEM241
chr18	23553905	23554405	NPC1
chr18	23742823	23743323	LAMA3
chr18	24262060	24262560	OSBPL1A
chr18	24346243	24346743	OSBPL1A
chr18	24397687	24398187	OSBPL1A
chr18	25042842	25043342	ZNF521
chr18	25072569	25073069	ZNF521
chr18	25073284	25073784	ZNF521
chr18	25076919	25077419	ZNF521
chr18	25093478	25093978	ZNF521
chr18	25094495	25094995	ZNF521
chr18	25099738	25100238	ZNF521
chr18	25111556	25112056	ZNF521
chr18	25133084	25133584	ZNF521
chr18	25164382	25164882	ZNF521
chr18	25188588	25189088	ZNF521
chr18	25284711	25285211	ZNF521
chr18	25285639	25286139	ZNF521
chr18	25286182	25286682	ZNF521
chr18	25349480	25349980	ZNF521
chr18	25351975	25352475	ZNF521
chr18	27302017	27302517	LOC105372038
chr18	27564057	27564557	LOC105372038
chr18	27984821	27985321	CDH2
chr18	28854839	28855339	CDH2
chr18	28890703	28891203	CDH2
chr18	29174833	29175333	CDH2
chr18	29249763	29250263	CDH2
chr18	30527125	30527625	DSC3
chr18	30547319	30547819	DSC3
chr18	30859218	30859718	DSC3
chr18	30859874	30860374	DSC3
chr18	30863091	30863591	DSC3
chr18	30917618	30918118	DSC3
chr18	30925688	30926188	DSC3
chr18	31571923	31572423	DSG2-AS1
chr18	31579245	31579745	TTR
chr18	31684710	31685210	B4GALT6
chr18	31685293	31685793	B4GALT6
chr18	31712391	31712891	B4GALT6
chr18	31761567	31762067	SLC25A52
chr18	32243326	32243826	GAREM1
chr18	32315437	32315937	GAREM1
chr18	32343551	32344051	GAREM1
chr18	32386312	32386812	GAREM1
chr18	32388662	32389162	GAREM1
chr18	34158226	34158726	NOL4
chr18	34159042	34159542	NOL4
chr18	34159629	34160129	NOL4
chr18	34221907	34222407	NOL4
chr18	34222637	34223137	NOL4
chr18	34493053	34493553	DTNA
chr18	34593007	34593507	DTNA
chr18	34802936	34803436	DTNA
chr18	35005943	35006443	MAPRE2
chr18	35011475	35011975	MAPRE2
chr18	35020000	35020500	MAPRE2
chr18	35022420	35022920	MAPRE2
chr18	35029482	35029982	MAPRE2
chr18	35030223	35030723	MAPRE2
chr18	35039688	35040188	MAPRE2
chr18	35041133	35041633	MAPRE2
chr18	35058705	35059205	MAPRE2
chr18	35060146	35060646	MAPRE2
chr18	35061288	35061788	MAPRE2
chr18	35117792	35118292	MAPRE2
chr18	35138692	35139192	MAPRE2
chr18	35141891	35142391	MAPRE2
chr18	35201486	35201986	ZNF397
chr18	35203120	35203620	ZNF397
chr18	36031570	36032070	RPRD1A
chr18	37048072	37048572	KIAA1328
chr18	37393900	37394400	CELF4
chr18	37426453	37426953	CELF4
chr18	37438736	37439236	CELF4
chr18	37450376	37450876	CELF4
chr18	37483281	37483781	CELF4
chr18	37484064	37484564	CELF4
chr18	37485234	37485734	CELF4
chr18	37485763	37486263	CELF4
chr18	37521435	37521935	CELF4
chr18	37567137	37567637	CELF4
chr18	37589176	37589676	CELF4
chr18	37704962	37705462	MIR4318
chr18	37805976	37806476	MIR4318
chr18	38221382	38221882	MIR4318
chr18	38221898	38222398	MIR4318
chr18	38297857	38298357	MIR4318
chr18	39071249	39071749	MIR924HG
chr18	39184141	39184641	MIR924HG
chr18	39602078	39602578	MIR924HG
chr18	41058645	41059145	KC6
chr18	41480038	41480538	KC6
chr18	42037916	42038416	PIK3C3
chr18	42363295	42363795	LINC00907
chr18	42513360	42513860	LINC00907
chr18	42614561	42615061	LINC00907
chr18	43276401	43276901	SYT4
chr18	43277238	43277738	SYT4
chr18	43279314	43279814	SYT4
chr18	44742938	44743438	SETBP1
chr18	46629354	46629854	LOXHD1
chr18	47691596	47692096	SMAD2
chr18	48075290	48075790	ZBTB7C
chr18	48095655	48096155	ZBTB7C
chr18	48122328	48122828	ZBTB7C
chr18	48706588	48707088	CTIF
chr18	48771666	48772166	CTIF
chr18	49862640	49863140	MYO5B
chr18	50664786	50665286	MAPK4
chr18	51398006	51398506	LINC01630
chr18	51463448	51463948	LINC01630
chr18	51513456	51513956	LINC01630
chr18	53152467	53152967	DCC
chr18	54034327	54034827	MBD2
chr18	54165417	54165917	MBD2
chr18	54679488	54679988	RAB27B
chr18	54680082	54680582	RAB27B
chr18	54717577	54718077	RAB27B
chr18	55147864	55148364	LINC01929
chr18	55234632	55235132	TCF4
chr18	55265578	55266078	TCF4
chr18	55280391	55280891	TCF4
chr18	55287370	55287870	TCF4
chr18	55296040	55296540	TCF4
chr18	55304572	55305072	TCF4
chr18	55320361	55320861	TCF4
chr18	55321000	55321500	TCF4
chr18	55337909	55338409	TCF4
chr18	55353738	55354238	TCF4
chr18	55354748	55355248	TCF4
chr18	55430023	55430523	TCF4
chr18	55477436	55477936	TCF4
chr18	55477436	55477936	TCF4-AS1
chr18	55875164	55875664	LINC01416
chr18	55911368	55911868	LINC01416
chr18	55998022	55998522	LINC01416
chr18	56202462	56202962	LINC01539
chr18	56390061	56390561	TXNL1
chr18	56982734	56983234	WDR7
chr18	57352288	57352788	ST8SIA3
chr18	57353199	57353699	ST8SIA3
chr18	57353875	57354375	ST8SIA3
chr18	57527508	57528008	FECH
chr18	58707054	58707554	MALT1
chr18	58732404	58732904	MALT1
chr18	58735328	58735828	MALT1
chr18	58860408	58860908	ZNF532
chr18	59005122	59005622	ZNF532
chr18	59022421	59022921	ZNF532
chr18	59049670	59050170	ZNF532
chr18	59957924	59958424	PMAIP1
chr18	60097846	60098346	PMAIP1
chr18	60101118	60101618	PMAIP1
chr18	60262058	60262558	MC4R
chr18	60267273	60267773	MC4R
chr18	60372602	60373102	MC4R
chr18	61061634	61062134	CDH20
chr18	61145978	61146478	CDH20
chr18	61151017	61151517	CDH20
chr18	61154832	61155332	CDH20
chr18	61155564	61156064	CDH20
chr18	61196777	61197277	CDH20
chr18	61197292	61197792	CDH20
chr18	61215505	61216005	CDH20
chr18	61222237	61222737	CDH20
chr18	61308838	61309338	CDH20
chr18	61333232	61333732	CDH20
chr18	61333951	61334451	CDH20
chr18	61335128	61335628	CDH20
chr18	61335842	61336342	CDH20
chr18	61337550	61338050	CDH20
chr18	61360306	61360806	CDH20
chr18	61360975	61361475	CDH20
chr18	61365166	61365666	CDH20
chr18	61366737	61367237	CDH20
chr18	61367269	61367769	CDH20
chr18	61367855	61368355	CDH20
chr18	61369477	61369977	CDH20
chr18	61378242	61378742	CDH20
chr18	61379745	61380245	CDH20
chr18	61395812	61396312	CDH20
chr18	61412598	61413098	CDH20
chr18	61459877	61460377	CDH20
chr18	61469222	61469722	CDH20
chr18	61470188	61470688	CDH20
chr18	61472860	61473360	CDH20
chr18	61473891	61474391	CDH20
chr18	61494150	61494650	CDH20
chr18	61494883	61495383	CDH20
chr18	61495654	61496154	CDH20
chr18	61496311	61496811	CDH20
chr18	61497154	61497654	CDH20
chr18	61502424	61502924	CDH20
chr18	61636085	61636585	CDH20
chr18	61706260	61706760	LINC01544
chr18	61830988	61831488	RNF152
chr18	62037928	62038428	PIGN
chr18	62138815	62139315	PIGN
chr18	62437027	62437527	TNFRSF11A
chr18	62437660	62438160	TNFRSF11A
chr18	62610322	62610822	ZCCHC2
chr18	62610947	62611447	ZCCHC2
chr18	62611866	62612366	ZCCHC2
chr18	62632387	62632887	ZCCHC2
chr18	62633005	62633505	ZCCHC2
chr18	62634935	62635435	ZCCHC2
chr18	62710299	62710799	PHLPP1
chr18	62767515	62768015	PHLPP1
chr18	62979157	62979657	PHLPP1
chr18	62979833	62980333	PHLPP1
chr18	63320096	63320596	BCL2
chr18	67146421	67146921	MIR5011
chr18	67360109	67360609	DSEL
chr18	67996257	67996757	LOC643542
chr18	67999523	68000023	LOC643542
chr18	69215166	69215666	CCDC102B
chr18	69223411	69223911	CCDC102B
chr18	69250373	69250873	DOK6
chr18	69400097	69400597	DOK6
chr18	69400615	69401115	DOK6
chr18	69401144	69401644	DOK6
chr18	69402471	69402971	DOK6
chr18	69415393	69415893	DOK6
chr18	69428364	69428864	DOK6
chr18	69461194	69461694	DOK6
chr18	69462497	69462997	DOK6
chr18	69580115	69580615	DOK6
chr18	69622889	69623389	DOK6
chr18	69658966	69659466	DOK6
chr18	69674973	69675473	DOK6
chr18	69728089	69728589	DOK6
chr18	69770089	69770589	DOK6
chr18	69998376	69998876	RTTN
chr18	70200242	70200742	RTTN
chr18	70295036	70295536	SOCS6
chr18	70411996	70412496	LINC01910
chr18	70414323	70414823	LINC01910
chr18	70416021	70416521	LINC01910
chr18	70423555	70424055	LINC01910
chr18	70425119	70425619	LINC01910
chr18	70464682	70465182	LINC01910
chr18	70496273	70496773	LINC01910
chr18	70506699	70507199	LINC01910
chr18	70553560	70554060	GTSCR1
chr18	70672159	70672659	GTSCR1
chr18	70907609	70908109	GTSCR1
chr18	72709830	72710330	NETO1
chr18	72760219	72760719	NETO1
chr18	72791163	72791663	NETO1
chr18	72826674	72827174	NETO1
chr18	72827185	72827685	NETO1
chr18	72829551	72830051	NETO1
chr18	72830062	72830562	NETO1
chr18	72830642	72831142	NETO1
chr18	72832435	72832935	NETO1
chr18	72837520	72838020	NETO1
chr18	72838036	72838536	NETO1
chr18	72840611	72841111	NETO1
chr18	72845031	72845531	NETO1
chr18	72845643	72846143	NETO1
chr18	72855087	72855587	NETO1
chr18	72856809	72857309	NETO1
chr18	72860045	72860545	NETO1
chr18	72861779	72862279	NETO1
chr18	72863753	72864253	NETO1
chr18	72864591	72865091	NETO1
chr18	72865496	72865996	NETO1
chr18	72866980	72867480	NETO1
chr18	72867512	72868012	NETO1
chr18	72868036	72868536	LOC100505797
chr18	72869099	72869599	LOC100505797
chr18	72869719	72870219	LOC100505797
chr18	72870804	72871304	LOC100505797
chr18	73190772	73191272	LOC400655
chr18	73397697	73398197	LINC02582
chr18	73551163	73551663	LINC02582
chr18	73577231	73577731	LINC02582
chr18	73647309	73647809	LINC02582
chr18	73654561	73655061	LINC02582
chr18	73661923	73662423	LINC02582
chr18	73742231	73742731	FBXO15
chr18	73771292	73771792	FBXO15
chr18	73772709	73773209	FBXO15
chr18	73773421	73773921	FBXO15
chr18	73774778	73775278	FBXO15
chr18	74135720	74136220	FBXO15
chr18	74860990	74861490	ZNF407
chr18	75217867	75218367	TSHZ1
chr18	75220797	75221297	TSHZ1
chr18	75246323	75246823	TSHZ1
chr18	75246912	75247412	TSHZ1
chr18	75380911	75381411	SMIM21
chr18	76451107	76451607	ZNF516
chr18	76986503	76987003	MBP
chr18	77004458	77004958	MBP
chr18	77035299	77035799	MBP
chr18	77054898	77055398	MBP
chr18	77055412	77055912	MBP
chr18	77058357	77058857	MBP
chr18	77082533	77083033	MBP
chr18	77084618	77085118	MBP
chr18	77086984	77087484	MBP
chr18	77107886	77108386	MBP
chr18	77132570	77133070	MBP
chr18	77133390	77133890	MBP
chr18	77134063	77134563	MBP
chr18	77173257	77173757	MBP
chr18	77191415	77191915	MBP
chr18	77207374	77207874	GALR1
chr18	77876446	77876946	LINC01029
chr18	77877171	77877671	LINC01029
chr18	77900041	77900541	LINC01029
chr18	77959620	77960120	LINC01029
chr18	77973518	77974018	LINC01029
chr18	77984181	77984681	LINC01029
chr18	77985455	77985955	LINC01029
chr18	78074327	78074827	LINC01029
chr18	78126585	78127085	LINC01029
chr18	78127214	78127714	LINC01029
chr18	78140027	78140527	LINC01029
chr18	78207940	78208440	LINC01029
chr18	78231208	78231708	LINC01029
chr18	78241486	78241986	LINC01029
chr18	78247744	78248244	LINC01029
chr18	78268674	78269174	LINC01029
chr18	78304368	78304868	LINC01029
chr18	78309873	78310373	LINC01029
chr18	78320026	78320526	LINC01029
chr18	78323723	78324223	LINC01029
chr18	78430355	78430855	LINC01029
chr18	78856957	78857457	SALL3
chr18	78857479	78857979	SALL3
chr18	78858013	78858513	SALL3
chr18	78974141	78974641	SALL3
chr18	78975155	78975655	SALL3
chr18	78975691	78976191	SALL3
chr18	78977027	78977527	SALL3
chr18	78977862	78978362	SALL3
chr18	78978674	78979174	SALL3
chr18	78979859	78980359	SALL3
chr18	78980691	78981191	SALL3
chr18	78983735	78984235	SALL3
chr18	78984910	78985410	SALL3
chr18	78986086	78986586	SALL3
chr18	78992158	78992658	SALL3
chr18	78994247	78994747	SALL3
chr18	78994960	78995460	SALL3
chr18	78995909	78996409	SALL3
chr18	78998992	78999492	SALL3
chr18	78999890	79000390	SALL3
chr18	79000901	79001401	SALL3
chr18	79254188	79254688	ATP9B
chr19	371665	372165	THEG
chr19	372210	372710	THEG
chr19	390793	391293	THEG
chr19	427012	427512	SHC2
chr19	460033	460533	SHC2
chr19	608891	609391	HCN2
chr19	611120	611620	HCN2
chr19	629562	630062	POLRMT
chr19	788682	789182	PTBP1
chr19	934861	935361	ARID3A
chr19	1074709	1075209	ARHGAP45
chr19	1310707	1311207	MUM1
chr19	1360552	1361052	MUM1
chr19	1411736	1412236	DAZAP1
chr19	1418836	1419336	DAZAP1
chr19	1425439	1425939	DAZAP1
chr19	1445954	1446454	APC2
chr19	1449137	1449637	APC2
chr19	1449834	1450334	APC2
chr19	1450368	1450868	APC2
chr19	1451809	1452309	APC2
chr19	1472745	1473245	APC2
chr19	1472745	1473245	C19orf25
chr19	1538649	1539149	PLK5
chr19	2064840	2065340	MOB3A
chr19	2291229	2291729	SPPL2B
chr19	2293955	2294455	SPPL2B
chr19	2294800	2295300	SPPL2B
chr19	2295324	2295824	SPPL2B
chr19	2295846	2296346	SPPL2B
chr19	2300488	2300988	SPPL2B
chr19	2301323	2301823	SPPL2B
chr19	2302215	2302715	SPPL2B
chr19	2303531	2304031	SPPL2B
chr19	2304134	2304634	SPPL2B
chr19	2866832	2867332	ZNF556
chr19	2887334	2887834	ZNF556
chr19	2969136	2969636	TLE6
chr19	2974320	2974820	TLE6
chr19	2982856	2983356	TLE6
chr19	2983938	2984438	TLE6
chr19	2987093	2987593	TLE6
chr19	3057214	3057714	AES
chr19	3067980	3068480	AES
chr19	3071722	3072222	AES
chr19	3132790	3133290	GNA15
chr19	3224387	3224887	CELF5
chr19	3228453	3228953	CELF5
chr19	3243373	3243873	CELF5
chr19	3243969	3244469	CELF5
chr19	3266700	3267200	CELF5
chr19	3267240	3267740	CELF5
chr19	3270264	3270764	CELF5
chr19	3270828	3271328	CELF5
chr19	3274853	3275353	CELF5
chr19	3281021	3281521	CELF5
chr19	3398511	3399011	NFIC
chr19	3403844	3404344	NFIC
chr19	3404470	3404970	NFIC
chr19	3405123	3405623	NFIC
chr19	3428429	3428929	NFIC
chr19	3668625	3669125	PIP5K1C
chr19	3846318	3846818	ZFR2
chr19	3880401	3880901	ATCAY
chr19	4058851	4059351	ZBTB7A
chr19	4369897	4370397	SH3GL1
chr19	4375018	4375518	SH3GL1
chr19	4377399	4377899	SH3GL1
chr19	4749842	4750342	MIR7-3HG
chr19	4763835	4764335	MIR7-3HG
chr19	4842451	4842951	PLIN3
chr19	4934338	4934838	UHRF1
chr19	5035023	5035523	KDM4B
chr19	5035749	5036249	KDM4B
chr19	5036555	5037055	KDM4B
chr19	5038864	5039364	KDM4B
chr19	5049455	5049955	KDM4B
chr19	5050049	5050549	KDM4B
chr19	5057806	5058306	KDM4B
chr19	5080284	5080784	KDM4B
chr19	5086555	5087055	KDM4B
chr19	5105549	5106049	KDM4B
chr19	5107953	5108453	KDM4B
chr19	5114737	5115237	KDM4B
chr19	5308312	5308812	PTPRS
chr19	5338644	5339144	PTPRS
chr19	5392437	5392937	PTPRS
chr19	5436540	5437040	ZNRF4
chr19	5466746	5467246	ZNRF4
chr19	5467292	5467792	ZNRF4
chr19	5572778	5573278	TINCR
chr19	5627446	5627946	SAFB
chr19	6774920	6775420	VAV1
chr19	7436377	7436877	ARHGEF18
chr19	7442391	7442891	ARHGEF18
chr19	7649314	7649814	STXBP2
chr19	7674267	7674767	MCEMP1
chr19	7720349	7720849	CLEC4G
chr19	7722026	7722526	CLEC4G
chr19	8335090	8335590	ELAVL1
chr19	8335090	8335590	KANK3
chr19	8361930	8362430	ELAVL1
chr19	9191367	9191867	OR7D2
chr19	9848764	9849264	PIN1
chr19	9850060	9850560	PIN1
chr19	9883332	9883832	OLFM2
chr19	9906684	9907184	OLFM2
chr19	9914547	9915047	OLFM2
chr19	10007620	10008120	COL5A3
chr19	10137426	10137926	DNMT1
chr19	10137964	10138464	DNMT1
chr19	10408430	10408930	CDC37
chr19	10408953	10409453	CDC37
chr19	10454193	10454693	PDE4A
chr19	10625240	10625740	SLC44A2
chr19	10639771	10640271	SLC44A2
chr19	10724773	10725273	DNM2
chr19	10726928	10727428	DNM2
chr19	10805788	10806288	DNM2
chr19	10888414	10888914	CARM1
chr19	10915486	10915986	CARM1
chr19	12841101	12841601	MAST1
chr19	12912860	12913360	GCDH
chr19	12912860	12913360	SYCE2
chr19	12953063	12953563	RAD23A
chr19	12953063	12953563	GADD45GIP1
chr19	13077225	13077725	NFIX
chr19	13181660	13182160	CACNA1A
chr19	13207645	13208145	CACNA1A
chr19	13503710	13504210	CACNA1A
chr19	13504494	13504994	CACNA1A
chr19	13505098	13505598	CACNA1A
chr19	13505627	13506127	CACNA1A
chr19	13506238	13506738	CACNA1A
chr19	13685491	13685991	CCDC130
chr19	13865785	13866285	NANOS3
chr19	13929410	13929910	CC2D1A
chr19	13929969	13930469	CC2D1A
chr19	13937839	13938339	PODNL1
chr19	13938437	13938937	PODNL1
chr19	14148046	14148546	LOC100507373
chr19	14148046	14148546	ADGRL1
chr19	14160150	14160650	LOC100507373
chr19	14160150	14160650	ADGRL1
chr19	14162015	14162515	LOC100507373
chr19	14162015	14162515	ADGRL1
chr19	14181871	14182371	ADGRL1
chr19	14182786	14183286	ADGRL1
chr19	14183369	14183869	ADGRL1
chr19	14184053	14184553	ADGRL1
chr19	14225568	14226068	ADGRL1
chr19	14228590	14229090	ADGRL1
chr19	14276903	14277403	LINC01841
chr19	14286523	14287023	LINC01841
chr19	14293110	14293610	LINC01841
chr19	15123138	15123638	ILVBL
chr19	15123814	15124314	ILVBL
chr19	15421638	15422138	WIZ
chr19	16429064	16429564	EPS15L1
chr19	16453916	16454416	EPS15L1
chr19	16457249	16457749	EPS15L1
chr19	16488694	16489194	CALR3
chr19	16488694	16489194	MED26
chr19	17125428	17125928	MYO9B
chr19	18044901	18045401	IL12RB1
chr19	18590401	18590901	CRLF1
chr19	18590401	18590901	REX1BD
chr19	18633256	18633756	KLHL26
chr19	18677085	18677585	KLHL26
chr19	18725967	18726467	CRTC1
chr19	18731482	18731982	CRTC1
chr19	18733877	18734377	CRTC1
chr19	18734707	18735207	CRTC1
chr19	18735274	18735774	CRTC1
chr19	18735879	18736379	CRTC1
chr19	18736590	18737090	CRTC1
chr19	18743145	18743645	CRTC1
chr19	18743780	18744280	CRTC1
chr19	18744778	18745278	CRTC1
chr19	18763982	18764482	CRTC1
chr19	18842160	18842660	UPF1
chr19	18868400	18868900	GDF1
chr19	18894097	18894597	GDF1
chr19	18894097	18894597	CERS1
chr19	19067638	19068138	SLC25A42
chr19	19657394	19657894	ATP13A1
chr19	20367648	20368148	MIR1270
chr19	21317806	21318306	ZNF708
chr19	21521731	21522231	ZNF429
chr19	22286084	22286584	ZNF729
chr19	23116695	23117195	ZNF730
chr19	23758669	23759169	ZNF681
chr19	23762675	23763175	ZNF681
chr19	27782577	27783077	LINC00662
chr19	28196886	28197386	LOC101927151
chr19	28341029	28341529	LOC100420587
chr19	28397276	28397776	LOC100420587
chr19	28882859	28883359	LINC00906
chr19	29060776	29061276	LINC01532
chr19	29574422	29574922	VSTM2B
chr19	29694526	29695026	C19orf12
chr19	29708482	29708982	C19orf12
chr19	29724267	29724767	C19orf12
chr19	29840241	29840741	CCNE1
chr19	30071245	30071745	URI1
chr19	30072064	30072564	URI1
chr19	30122343	30122843	ZNF536
chr19	30123034	30123534	ZNF536
chr19	30254627	30255127	ZNF536
chr19	30255496	30255996	ZNF536
chr19	30256060	30256560	ZNF536
chr19	30318834	30319334	ZNF536
chr19	30406429	30406929	ZNF536
chr19	30420299	30420799	ZNF536
chr19	30664152	30664652	ZNF536
chr19	30669374	30669874	ZNF536
chr19	30669888	30670388	ZNF536
chr19	30682374	30682874	ZNF536
chr19	30682910	30683410	ZNF536
chr19	30683530	30684030	ZNF536
chr19	30685512	30686012	ZNF536
chr19	30686163	30686663	ZNF536
chr19	30686828	30687328	ZNF536
chr19	30687882	30688382	ZNF536
chr19	30688557	30689057	ZNF536
chr19	30690845	30691345	ZNF536
chr19	30691616	30692116	ZNF536
chr19	30692174	30692674	ZNF536
chr19	30693084	30693584	ZNF536
chr19	30696484	30696984	ZNF536
chr19	30711288	30711788	ZNF536
chr19	30719468	30719968	ZNF536
chr19	31149518	31150018	TSHZ3
chr19	31344314	31344814	TSHZ3
chr19	31345161	31345661	TSHZ3
chr19	31348576	31349076	TSHZ3
chr19	31349259	31349759	TSHZ3
chr19	31351781	31352281	TSHZ3
chr19	31749166	31749666	THEG5
chr19	32337168	32337668	ZNF507
chr19	32658792	32659292	ANKRD27
chr19	33193974	33194474	LRP3
chr19	33731763	33732263	CHST8
chr19	33750952	33751452	CHST8
chr19	34203055	34203555	LSM14A
chr19	34457399	34457899	UBA2
chr19	34457914	34458414	UBA2
chr19	34463489	34463989	UBA2
chr19	35030209	35030709	SCN1B
chr19	35030946	35031446	SCN1B
chr19	35031475	35031975	SCN1B
chr19	35032202	35032702	SCN1B
chr19	35032999	35033499	SCN1B
chr19	35033581	35034081	SCN1B
chr19	35037844	35038344	SCN1B
chr19	35262778	35263278	LSR
chr19	35459355	35459855	FFAR2
chr19	35646398	35646898	COX6B1
chr19	35848774	35849274	NPHS1
chr19	35852354	35852854	NPHS1
chr19	35854656	35855156	NPHS1
chr19	35855439	35855939	NPHS1
chr19	35855439	35855939	KIRREL2
chr19	35856006	35856506	NPHS1
chr19	35856006	35856506	KIRREL2
chr19	35856564	35857064	NPHS1
chr19	35856564	35857064	KIRREL2
chr19	35857187	35857687	NPHS1
chr19	35857187	35857687	KIRREL2
chr19	35862466	35862966	NPHS1
chr19	35862466	35862966	KIRREL2
chr19	35879665	35880165	APLP1
chr19	35999175	35999675	SDHAF1
chr19	36152287	36152787	COX7A1
chr19	38005179	38005679	SIPA1L3
chr19	38023243	38023743	SIPA1L3
chr19	38047543	38048043	SIPA1L3
chr19	38048257	38048757	SIPA1L3
chr19	38057971	38058471	SIPA1L3
chr19	38062812	38063312	SIPA1L3
chr19	38063331	38063831	SIPA1L3
chr19	38068771	38069271	SIPA1L3
chr19	38072309	38072809	SIPA1L3
chr19	38073277	38073777	SIPA1L3
chr19	38074180	38074680	SIPA1L3
chr19	38078522	38079022	SIPA1L3
chr19	38093522	38094022	SIPA1L3
chr19	38183567	38184067	SIPA1L3
chr19	38184493	38184993	SIPA1L3
chr19	38209003	38209503	SIPA1L3
chr19	38209553	38210053	DPF1
chr19	38210523	38211023	DPF1
chr19	38228397	38228897	DPF1
chr19	38229542	38230042	DPF1
chr19	38388920	38389420	SPRED3
chr19	39140563	39141063	PAK4
chr19	39145520	39146020	PAK4
chr19	39192834	39193334	NCCRP1
chr19	39307230	39307730	LRFN1
chr19	39307880	39308380	LRFN1
chr19	39310907	39311407	LRFN1
chr19	39319151	39319651	LRFN1
chr19	39319814	39320314	LRFN1
chr19	39320572	39321072	LRFN1
chr19	39824386	39824886	DYRK1B
chr19	40018484	40018984	ZNF546
chr19	40218043	40218543	TTC9B
chr19	40286273	40286773	AKT2
chr19	40425784	40426284	SERTAD1
chr19	40443071	40443571	SERTAD3
chr19	40444150	40444650	SERTAD3
chr19	40520630	40521130	SPTBN4
chr19	40541149	40541649	SPTBN4
chr19	40542191	40542691	SPTBN4
chr19	40601065	40601565	LTBP4
chr19	40603825	40604325	LTBP4
chr19	40806735	40807235	RAB4B-EGLN2
chr19	40806735	40807235	EGLN2
chr19	40806735	40807235	CYP2G1P
chr19	40848485	40848985	CYP2G1P
chr19	40848485	40848985	CYP2A6
chr19	40971603	40972103	CYP2B6
chr19	41373932	41374432	BCKDHA
chr19	41373932	41374432	TMEM91
chr19	41995865	41996365	ATP1A3
chr19	41996431	41996931	ATP1A3
chr19	41997627	41998127	ATP1A3
chr19	41998446	41998946	GRIK5
chr19	41999055	41999555	GRIK5
chr19	41999796	42000296	GRIK5
chr19	42000306	42000806	GRIK5
chr19	42024757	42025257	GRIK5
chr19	42043147	42043647	GRIK5
chr19	42065994	42066494	GRIK5
chr19	42169982	42170482	POU2F2
chr19	42171433	42171933	POU2F2
chr19	42174876	42175376	POU2F2
chr19	42176908	42177408	POU2F2
chr19	42366550	42367050	MEGF8
chr19	42396799	42397299	LOC101930071
chr19	42396799	42397299	LIPE-AS1
chr19	42657923	42658423	CEACAM8
chr19	42804928	42805428	PSG8
chr19	42960465	42960965	PSG7
chr19	42965135	42965635	PSG7
chr19	43562730	43563230	XRCC1
chr19	43580276	43580776	XRCC1
chr19	43580276	43580776	PINLYP
chr19	43634859	43635359	CADM4
chr19	43635469	43635969	CADM4
chr19	44706079	44706579	CEACAM16
chr19	44741796	44742296	BCL3
chr19	44758068	44758568	BCL3
chr19	45928800	45929300	NOVA2
chr19	45929358	45929858	NOVA2
chr19	45935192	45935692	NOVA2
chr19	45936012	45936512	NOVA2
chr19	45952377	45952877	NOVA2
chr19	45954024	45954524	NOVA2
chr19	45958805	45959305	NOVA2
chr19	45959371	45959871	NOVA2
chr19	45960492	45960992	NOVA2
chr19	45973814	45974314	NOVA2
chr19	45974788	45975288	NOVA2
chr19	45975364	45975864	NOVA2
chr19	45976109	45976609	NOVA2
chr19	45999607	46000107	CCDC61
chr19	46000824	46001324	CCDC61
chr19	46208276	46208776	LOC93429
chr19	46221903	46222403	LOC93429
chr19	46295591	46296091	HIF3A
chr19	46298912	46299412	HIF3A
chr19	46300182	46300682	HIF3A
chr19	46300778	46301278	HIF3A
chr19	46426560	46427060	CCDC8
chr19	46428665	46429165	CCDC8
chr19	46451213	46451713	PNMA8A
chr19	46495038	46495538	PPP5D1
chr19	46495038	46495538	PNMA8B
chr19	46495694	46496194	PPP5D1
chr19	46495694	46496194	PNMA8B
chr19	46579253	46579753	PPP5D1
chr19	46896353	46896853	ARHGAP35
chr19	47051223	47051723	TMEM160
chr19	47056405	47056905	ZC3H4
chr19	47239585	47240085	BBC3
chr19	47241016	47241516	BBC3
chr19	47379214	47379714	DHX34
chr19	47469589	47470089	SLC8A2
chr19	47471762	47472262	SLC8A2
chr19	47493556	47494056	NAPA-AS1
chr19	47493556	47494056	NAPA
chr19	47494617	47495117	NAPA-AS1
chr19	47494617	47495117	NAPA
chr19	47589712	47590212	BICRA
chr19	47662065	47662565	BICRA
chr19	47719155	47719655	EHD2
chr19	47976569	47977069	BSPH1
chr19	48277432	48277932	ZNF114
chr19	48368945	48369445	SYNGR4
chr19	48511100	48511600	LMTK3
chr19	48511719	48512219	LMTK3
chr19	48630214	48630714	SPHK2
chr19	48630214	48630714	DBP
chr19	48670927	48671427	NTN5
chr19	48837018	48837518	PLEKHA4
chr19	48875662	48876162	PPP1R15A
chr19	49403816	49404316	CCDC155
chr19	49417304	49417804	CCDC155
chr19	49421025	49421525	PTH2
chr19	49422292	49422792	PTH2
chr19	49437125	49437625	SLC17A7
chr19	49438227	49438727	SLC17A7
chr19	49692102	49692602	CPT1C
chr19	49727245	49727745	TSKS
chr19	50321908	50322408	KCNC3
chr19	50512678	50513178	ASPDH
chr19	50513813	50514313	ASPDH
chr19	50514419	50514919	ASPDH
chr19	50514936	50515436	ASPDH
chr19	50547323	50547823	LRRC4B
chr19	50548447	50548947	LRRC4B
chr19	50551619	50552119	LRRC4B
chr19	50555393	50555893	LRRC4B
chr19	50559602	50560102	LRRC4B
chr19	50567254	50567754	LRRC4B
chr19	50594534	50595034	LRRC4B
chr19	50719081	50719581	SHANK1
chr19	51132168	51132668	SIGLEC9
chr19	51292996	51293496	IGLON5
chr19	51443709	51444209	SIGLEC8
chr19	51688955	51689455	SPACA6P-AS
chr19	51689792	51690292	SPACA6P-AS
chr19	51690649	51691149	SPACA6P-AS
chr19	53028193	53028693	ERVV-1
chr19	53389895	53390395	ZNF525
chr19	53389895	53390395	ZNF765
chr19	53867482	53867982	MYADM
chr19	53909018	53909518	CACNG7
chr19	55379107	55379607	TMEM238
chr19	55521672	55522172	SSC5D
chr19	56642923	56643423	SMIM17
chr19	56643456	56643956	SMIM17
chr19	56900621	56901121	MIMT1
chr19	56905628	56906128	MIMT1
chr19	57719867	57720367	ZNF551
chr19	57719867	57720367	ZNF776
chr19	57719867	57720367	ZNF671
chr20	309815	310315	ZCCHC3
chr20	508204	508704	CSNK2A1
chr20	568568	569068	CSNK2A1
chr20	571644	572144	CSNK2A1
chr20	577010	577510	TCF15
chr20	710023	710523	SCRT2
chr20	1268708	1269208	RAD21L1
chr20	1268708	1269208	SNPH
chr20	1302709	1303209	SNPH
chr20	1303279	1303779	SNPH
chr20	1304662	1305162	SNPH
chr20	1369881	1370381	FKBP1A-SDCBP2
chr20	1369881	1370381	SDCBP2-AS1
chr20	1369881	1370381	FKBP1A
chr20	1532917	1533417	SIRPD
chr20	1644293	1644793	SIRPG
chr20	1644293	1644793	SIRPG-AS1
chr20	1656735	1657235	SIRPG
chr20	1979049	1979549	PDYN-AS1
chr20	1979049	1979549	PDYN
chr20	2114802	2115302	STK35
chr20	2124826	2125326	STK35
chr20	2181573	2182073	STK35
chr20	2932457	2932957	PTPRA
chr20	2939070	2939570	PTPRA
chr20	3461441	3461941	ATRN
chr20	3795530	3796030	CDC25B
chr20	3796239	3796739	CDC25B
chr20	3811613	3812113	LINC01730
chr20	4423479	4423979	ADRA1D
chr20	4426376	4426876	ADRA1D
chr20	4435980	4436480	ADRA1D
chr20	4630407	4630907	PRNP
chr20	4785251	4785751	RASSF2
chr20	4886846	4887346	SLC23A2
chr20	4925206	4925706	SLC23A2
chr20	4939335	4939835	SLC23A2
chr20	4967237	4967737	SLC23A2
chr20	4978214	4978714	SLC23A2
chr20	4986137	4986637	SLC23A2
chr20	5095960	5096460	TMEM230
chr20	5390688	5391188	LINC00658
chr20	5504368	5504868	LINC00654
chr20	5524876	5525376	LINC01729
chr20	5829204	5829704	SHLD1
chr20	6078840	6079340	FERMT1
chr20	8853718	8854218	PLCB1
chr20	8941364	8941864	PLCB1
chr20	8945928	8946428	PLCB1
chr20	8946495	8946995	PLCB1
chr20	8949930	8950430	PLCB1
chr20	9055621	9056121	PLCB4
chr20	9067555	9068055	PLCB4
chr20	9068437	9068937	PLCB4
chr20	9069041	9069541	PLCB4
chr20	9070251	9070751	PLCB4
chr20	9070989	9071489	PLCB4
chr20	9092642	9093142	PLCB4
chr20	9119802	9120302	PLCB4
chr20	9214373	9214873	PLCB4
chr20	9344537	9345037	PLCB4
chr20	9838810	9839310	PAK5
chr20	10094443	10094943	SNAP25-AS1
chr20	10172145	10172645	SNAP25-AS1
chr20	10172648	10173148	SNAP25-AS1
chr20	11076283	11076783	LOC339593
chr20	11108045	11108545	LOC339593
chr20	11744967	11745467	LINC00687
chr20	11972492	11972992	BTBD3
chr20	12827938	12828438	LINC01722
chr20	13107178	13107678	SPTLC3
chr20	13147952	13148452	SPTLC3
chr20	13722992	13723492	ESF1
chr20	13800599	13801099	NDUFAF5
chr20	13839575	13840075	SEL1L2
chr20	13857036	13857536	SEL1L2
chr20	13857580	13858080	SEL1L2
chr20	13858167	13858667	SEL1L2
chr20	13865762	13866262	SEL1L2
chr20	13928830	13929330	SEL1L2
chr20	14064493	14064993	MACROD2
chr20	14401671	14402171	MACROD2
chr20	14650418	14650918	MACROD2
chr20	14820579	14821079	MACROD2
chr20	15059351	15059851	MACROD2
chr20	15060452	15060952	MACROD2
chr20	15061352	15061852	MACROD2
chr20	15339223	15339723	MACROD2
chr20	15515665	15516165	MACROD2
chr20	15555942	15556442	MACROD2
chr20	15557506	15558006	MACROD2
chr20	15847371	15847871	MACROD2
chr20	16271317	16271817	KIF16B
chr20	16273874	16274374	KIF16B
chr20	16488036	16488536	KIF16B
chr20	16608221	16608721	KIF16B
chr20	16663986	16664486	SNRPB2
chr20	16671727	16672227	SNRPB2
chr20	17226632	17227132	PCSK2
chr20	17343703	17344203	PCSK2
chr20	17725035	17725535	BANF2
chr20	19211924	19212424	SLC24A3
chr20	19212739	19213239	SLC24A3
chr20	19213431	19213931	SLC24A3
chr20	19214054	19214554	SLC24A3
chr20	19314394	19314894	SLC24A3
chr20	19402031	19402531	SLC24A3
chr20	19406427	19406927	SLC24A3
chr20	19419314	19419814	SLC24A3
chr20	19427451	19427951	SLC24A3
chr20	19428396	19428896	SLC24A3
chr20	19429636	19430136	SLC24A3
chr20	19433094	19433594	SLC24A3
chr20	19449006	19449506	SLC24A3
chr20	19451795	19452295	SLC24A3
chr20	19492885	19493385	SLC24A3
chr20	19561081	19561581	SLC24A3
chr20	19613773	19614273	SLC24A3
chr20	19614629	19615129	SLC24A3
chr20	19615242	19615742	SLC24A3
chr20	20199718	20200218	CFAP61
chr20	20317180	20317680	CFAP61
chr20	20317681	20318181	CFAP61
chr20	20405538	20406038	RALGAPA2
chr20	20406238	20406738	RALGAPA2
chr20	20409249	20409749	RALGAPA2
chr20	20411854	20412354	RALGAPA2
chr20	20427164	20427664	RALGAPA2
chr20	20611142	20611642	RALGAPA2
chr20	20806083	20806583	RALGAPA2
chr20	20992634	20993134	KIZ
chr20	21151730	21152230	KIZ
chr20	21199935	21200435	KIZ
chr20	21199935	21200435	KIZ-AS1
chr20	21469725	21470225	NKX2-2
chr20	21472607	21473107	NKX2-2
chr20	22765273	22765773	LNCNEF
chr20	24048286	24048786	GGTLC1
chr20	24964423	24964923	APMAP
chr20	24965019	24965519	APMAP
chr20	25077525	25078025	VSX1
chr20	25081893	25082393	VSX1
chr20	25084233	25084733	VSX1
chr20	25115910	25116410	LOC284798
chr20	25116487	25116987	LOC284798
chr20	25117015	25117515	LOC284798
chr20	25128389	25128889	LOC284798
chr20	25128994	25129494	LOC284798
chr20	25143241	25143741	LOC284798
chr20	25145087	25145587	LOC284798
chr20	25146355	25146855	LOC284798
chr20	25148609	25149109	LOC284798
chr20	25544763	25545263	NINL
chr20	25605137	25605637	NANP
chr20	25865628	25866128	FAM182B
chr20	25865628	25866128	LOC101926935
chr20	25866156	25866656	FAM182B
chr20	25866156	25866656	LOC101926935
chr20	25868006	25868506	FAM182B
chr20	25868006	25868506	LOC101926935
chr20	31553098	31553598	HM13
chr20	31553828	31554328	HM13
chr20	31587620	31588120	HM13
chr20	31637684	31638184	COX4I2
chr20	31638269	31638769	COX4I2
chr20	31870032	31870532	DUSP15
chr20	31962707	31963207	XKR7
chr20	32339065	32339565	KIF3B
chr20	32509501	32510001	NOL4L
chr20	32509501	32510001	LOC101929698
chr20	32523756	32524256	NOL4L
chr20	32536269	32536769	NOL4L
chr20	32538306	32538806	NOL4L
chr20	32562198	32562698	NOL4L
chr20	32622108	32622608	C20orf203
chr20	32622611	32623111	C20orf203
chr20	32627067	32627567	C20orf203
chr20	33177403	33177903	BPIFA2
chr20	33224707	33225207	BPIFA3
chr20	33229960	33230460	BPIFA3
chr20	33277784	33278284	BPIFB1
chr20	33391987	33392487	CDK5RAP1
chr20	33465708	33466208	SNTA1
chr20	33578359	33578859	CBFA2T2
chr20	33581445	33581945	CBFA2T2
chr20	33635401	33635901	CBFA2T2
chr20	33649021	33649521	CBFA2T2
chr20	33702812	33703312	PXMP4
chr20	34050221	34050721	RALY
chr20	34054099	34054599	RALY
chr20	34437499	34437999	ITCH
chr20	34439978	34440478	ITCH
chr20	34604821	34605321	PIGU
chr20	34636637	34637137	PIGU
chr20	34971483	34971983	MYH7B
chr20	35819106	35819606	PHF20
chr20	36147598	36148098	EPB41L1
chr20	36154329	36154829	EPB41L1
chr20	36835575	36836075	SOGA1
chr20	37035824	37036324	RBL1
chr20	37239225	37239725	RPN2
chr20	37396058	37396558	SRC
chr20	37396597	37397097	SRC
chr20	37811447	37811947	CTNNBL1
chr20	37848715	37849215	CTNNBL1
chr20	37991079	37991579	TTI1
chr20	38007450	38007950	TTI1
chr20	38666263	38666763	ARHGAP40
chr20	38674245	38674745	ARHGAP40
chr20	38805989	38806489	PPP1R16B
chr20	38809230	38809730	PPP1R16B
chr20	38883239	38883739	PPP1R16B
chr20	39094310	39094810	DHX35
chr20	39227705	39228205	LINC01734
chr20	39259013	39259513	LINC01734
chr20	41362200	41362700	EMILIN3
chr20	41406236	41406736	CHD6
chr20	41525123	41525623	CHD6
chr20	41621226	41621726	CHD6
chr20	41685063	41685563	CHD6
chr20	41717542	41718042	CHD6
chr20	41905100	41905600	PTPRT
chr20	41990131	41990631	PTPRT
chr20	42051767	42052267	PTPRT
chr20	42360601	42361101	PTPRT
chr20	43842480	43842980	LINC01728
chr20	44038732	44039232	TOX2
chr20	44074471	44074971	TOX2
chr20	44790573	44791073	RIMS4
chr20	44810303	44810803	RIMS4
chr20	45470261	45470761	WFDC2
chr20	45470934	45471434	WFDC2
chr20	45521626	45522126	SPINT3
chr20	45822065	45822565	TNNC2
chr20	45822748	45823248	TNNC2
chr20	45826316	45826816	TNNC2
chr20	45950360	45950860	ZNF335
chr20	46010535	46011035	MMP9
chr20	46015011	46015511	MMP9
chr20	46025466	46025966	SLC12A5
chr20	46055014	46055514	SLC12A5
chr20	46056891	46057391	SLC12A5
chr20	46057914	46058414	SLC12A5
chr20	46077914	46078414	NCOA5
chr20	46130131	46130631	CD40
chr20	46192524	46193024	CDH22
chr20	46268052	46268552	CDH22
chr20	46268570	46269070	CDH22
chr20	46438078	46438578	ELMO2
chr20	46477417	46477917	ZNF334
chr20	46971220	46971720	EYA2
chr20	47262580	47263080	ZMYND8
chr20	48049119	48049619	LINC01522
chr20	48051838	48052338	LINC01522
chr20	48069604	48070104	LINC01522
chr20	48157873	48158373	LINC01522
chr20	48159093	48159593	LINC01522
chr20	48159681	48160181	LINC01522
chr20	48205715	48206215	LINC00494
chr20	48277308	48277808	LINC00494
chr20	48281453	48281953	LINC00494
chr20	48286517	48287017	LINC00494
chr20	48396073	48396573	LINC00494
chr20	48397055	48397555	LINC00494
chr20	48411094	48411594	LINC00494
chr20	48461074	48461574	LINC00494
chr20	48463300	48463800	LINC00494
chr20	48556994	48557494	PREX1
chr20	49230665	49231165	DDX27
chr20	49424488	49424988	KCNB1
chr20	49447894	49448394	KCNB1
chr20	50165884	50166384	LINC01273
chr20	50658732	50659232	RIPOR3
chr20	50658732	50659232	LOC100506175
chr20	51507571	51508071	NFATC2
chr20	51678376	51678876	ATP9A
chr20	51680312	51680812	ATP9A
chr20	52936314	52936814	TSHZ2
chr20	53283634	53284134	TSHZ2
chr20	53489540	53490040	TSHZ2
chr20	53490149	53490649	TSHZ2
chr20	53490694	53491194	TSHZ2
chr20	53495394	53495894	TSHZ2
chr20	53496601	53497101	TSHZ2
chr20	53497198	53497698	TSHZ2
chr20	53515417	53515917	TSHZ2
chr20	53547679	53548179	LOC101927770
chr20	54356780	54357280	DOK5
chr20	54597643	54598143	DOK5
chr20	55036830	55037330	LINC01440
chr20	56406851	56407351	CSTF1
chr20	56431485	56431985	CASS4
chr20	57224747	57225247	BMP7
chr20	57450392	57450892	RBM38
chr20	57826580	57827080	NA
chr20	57907449	57907949	NA
chr20	57908031	57908531	NA
chr20	57908837	57909337	NA
chr20	57978619	57979119	NA
chr20	58001232	58001732	NA
chr20	58550545	58551045	APCDD1L-DT
chr20	58672712	58673212	STX16
chr20	58672712	58673212	STX16-NPEPL1
chr20	58692489	58692989	STX16-NPEPL1
chr20	58692489	58692989	NPEPL1
chr20	58877907	58878407	GNAS
chr20	58877907	58878407	LOC101927932
chr20	58891064	58891564	GNAS
chr20	58898656	58899156	GNAS
chr20	58907742	58908242	GNAS
chr20	59559133	59559633	PHACTR3
chr20	59571502	59572002	PHACTR3
chr20	59572029	59572529	PHACTR3
chr20	59603679	59604179	PHACTR3
chr20	59604192	59604692	PHACTR3
chr20	59605257	59605757	PHACTR3
chr20	59621749	59622249	PHACTR3
chr20	59643431	59643931	PHACTR3
chr20	59645203	59645703	PHACTR3
chr20	59645816	59646316	PHACTR3
chr20	59667651	59668151	PHACTR3
chr20	59676571	59677071	PHACTR3
chr20	59677786	59678286	PHACTR3
chr20	59678351	59678851	PHACTR3
chr20	59776941	59777441	PHACTR3
chr20	60215102	60215602	LOC729296
chr20	60215102	60215602	MIR646HG
chr20	60254733	60255233	MIR646HG
chr20	60473148	60473648	MIR646HG
chr20	60692073	60692573	MIR548AG2
chr20	60699046	60699546	MIR548AG2
chr20	61134260	61134760	LINC01718
chr20	62220122	62220622	HRH3
chr20	62220644	62221144	HRH3
chr20	62221157	62221657	HRH3
chr20	62402712	62403212	CABLES2
chr20	62437858	62438358	RBBP8NL
chr20	62611795	62612295	SLCO4A1
chr20	62706101	62706601	NTSR1
chr20	62739438	62739938	NTSR1
chr20	62782689	62783189	LINC00659
chr20	62984650	62985150	SLC17A9
chr20	62993963	62994463	BHLHE23
chr20	62995856	62996356	BHLHE23
chr20	63036317	63036817	LINC01749
chr20	63036317	63036817	LINC00029
chr20	63060185	63060685	LINC01749
chr20	63102361	63102861	HAR1A
chr20	63118151	63118651	HAR1A
chr20	63342694	63343194	CHRNA4
chr20	63344434	63344934	CHRNA4
chr20	63361121	63361621	CHRNA4
chr20	63361121	63361621	LOC100130587
chr20	63364132	63364632	CHRNA4
chr20	63364132	63364632	LOC100130587
chr20	63367593	63368093	CHRNA4
chr20	63367593	63368093	LOC100130587
chr20	63373189	63373689	CHRNA4
chr20	63435573	63436073	KCNQ2
chr20	63453869	63454369	KCNQ2
chr20	63498967	63499467	EEF1A2
chr20	63499516	63500016	EEF1A2
chr20	63502001	63502501	EEF1A2
chr20	64111360	64111860	NPBWR2
chr20	64146266	64146766	MYT1
chr20	64155114	64155614	MYT1
chr21	13300005	13300505	CBS
chr21	13300005	13300505	U2AF1
chr21	13300005	13300505	U2AF1L5
chr21	13300005	13300505	CRYAA
chr21	13300005	13300505	CRYAA2
chr21	13300005	13300505	MIR8069-1
chr21	13300005	13300505	SMIM11B
chr21	13304762	13305262	CBS
chr21	13304762	13305262	U2AF1
chr21	13304762	13305262	U2AF1L5
chr21	13304762	13305262	CRYAA
chr21	13304762	13305262	CRYAA2
chr21	13304762	13305262	MIR8069-1
chr21	13304762	13305262	SMIM11B
chr21	13326850	13327350	CBS
chr21	13326850	13327350	U2AF1
chr21	13326850	13327350	U2AF1L5
chr21	13326850	13327350	CRYAA
chr21	13326850	13327350	CRYAA2
chr21	13326850	13327350	MIR8069-1
chr21	13326850	13327350	SMIM11B
chr21	14451871	14452371	CBS
chr21	14451871	14452371	U2AF1
chr21	14451871	14452371	U2AF1L5
chr21	14451871	14452371	CRYAA
chr21	14451871	14452371	CRYAA2
chr21	14451871	14452371	SMIM11B
chr21	14531874	14532374	CBS
chr21	14531874	14532374	U2AF1
chr21	14531874	14532374	U2AF1L5
chr21	14531874	14532374	CRYAA
chr21	14531874	14532374	CRYAA2
chr21	14531874	14532374	SMIM11B
chr21	14531874	14532374	SAMSN1
chr21	14591453	14591953	CBS
chr21	14591453	14591953	U2AF1
chr21	14591453	14591953	U2AF1L5
chr21	14591453	14591953	CRYAA
chr21	14591453	14591953	CRYAA2
chr21	14591453	14591953	SMIM11B
chr21	14591453	14591953	SAMSN1-AS1
chr21	14591453	14591953	LOC388813
chr21	14600547	14601047	CBS
chr21	14600547	14601047	U2AF1
chr21	14600547	14601047	U2AF1L5
chr21	14600547	14601047	CRYAA
chr21	14600547	14601047	CRYAA2
chr21	14600547	14601047	SMIM11B
chr21	14600547	14601047	LOC388813
chr21	14606588	14607088	CBS
chr21	14606588	14607088	U2AF1
chr21	14606588	14607088	U2AF1L5
chr21	14606588	14607088	CRYAA
chr21	14606588	14607088	CRYAA2
chr21	14606588	14607088	SMIM11B
chr21	14606588	14607088	LOC388813
chr21	14615281	14615781	CBS
chr21	14615281	14615781	U2AF1
chr21	14615281	14615781	U2AF1L5
chr21	14615281	14615781	CRYAA
chr21	14615281	14615781	CRYAA2
chr21	14615281	14615781	SMIM11B
chr21	14615281	14615781	LOC388813
chr21	14618258	14618758	CBS
chr21	14618258	14618758	U2AF1
chr21	14618258	14618758	U2AF1L5
chr21	14618258	14618758	CRYAA
chr21	14618258	14618758	CRYAA2
chr21	14618258	14618758	SMIM11B
chr21	14618258	14618758	LOC388813
chr21	14625022	14625522	CBS
chr21	14625022	14625522	U2AF1
chr21	14625022	14625522	U2AF1L5
chr21	14625022	14625522	CRYAA
chr21	14625022	14625522	CRYAA2
chr21	14625022	14625522	SMIM11B
chr21	14625022	14625522	LOC388813
chr21	14629407	14629907	CBS
chr21	14629407	14629907	U2AF1
chr21	14629407	14629907	U2AF1L5
chr21	14629407	14629907	CRYAA
chr21	14629407	14629907	CRYAA2
chr21	14629407	14629907	SMIM11B
chr21	14629407	14629907	LOC388813
chr21	14657166	14657666	CBS
chr21	14657166	14657666	U2AF1
chr21	14657166	14657666	U2AF1L5
chr21	14657166	14657666	CRYAA
chr21	14657166	14657666	CRYAA2
chr21	14657166	14657666	SMIM11B
chr21	14657166	14657666	LOC388813
chr21	14657719	14658219	CBS
chr21	14657719	14658219	U2AF1
chr21	14657719	14658219	U2AF1L5
chr21	14657719	14658219	CRYAA
chr21	14657719	14658219	CRYAA2
chr21	14657719	14658219	SMIM11B
chr21	14657719	14658219	LOC388813
chr21	14658615	14659115	CBS
chr21	14658615	14659115	U2AF1
chr21	14658615	14659115	U2AF1L5
chr21	14658615	14659115	CRYAA
chr21	14658615	14659115	CRYAA2
chr21	14658615	14659115	SMIM11B
chr21	14658615	14659115	LOC388813
chr21	14693485	14693985	CBS
chr21	14693485	14693985	U2AF1
chr21	14693485	14693985	U2AF1L5
chr21	14693485	14693985	CRYAA
chr21	14693485	14693985	CRYAA2
chr21	14693485	14693985	SMIM11B
chr21	14702087	14702587	CBS
chr21	14702087	14702587	U2AF1
chr21	14702087	14702587	U2AF1L5
chr21	14702087	14702587	CRYAA
chr21	14702087	14702587	CRYAA2
chr21	14702087	14702587	SMIM11B
chr21	14726920	14727420	CBS
chr21	14726920	14727420	U2AF1
chr21	14726920	14727420	U2AF1L5
chr21	14726920	14727420	CRYAA
chr21	14726920	14727420	CRYAA2
chr21	14726920	14727420	SMIM11B
chr21	15131548	15132048	CBS
chr21	15131548	15132048	U2AF1
chr21	15131548	15132048	U2AF1L5
chr21	15131548	15132048	CRYAA
chr21	15131548	15132048	CRYAA2
chr21	15131548	15132048	SMIM11B
chr21	15826894	15827394	CBS
chr21	15826894	15827394	U2AF1
chr21	15826894	15827394	U2AF1L5
chr21	15826894	15827394	CRYAA
chr21	15826894	15827394	CRYAA2
chr21	15826894	15827394	SMIM11B
chr21	15826894	15827394	USP25
chr21	15827504	15828004	CBS
chr21	15827504	15828004	U2AF1
chr21	15827504	15828004	U2AF1L5
chr21	15827504	15828004	CRYAA
chr21	15827504	15828004	CRYAA2
chr21	15827504	15828004	SMIM11B
chr21	15827504	15828004	USP25
chr21	16069698	16070198	CBS
chr21	16069698	16070198	U2AF1
chr21	16069698	16070198	U2AF1L5
chr21	16069698	16070198	CRYAA
chr21	16069698	16070198	CRYAA2
chr21	16069698	16070198	SMIM11B
chr21	16070252	16070752	CBS
chr21	16070252	16070752	U2AF1
chr21	16070252	16070752	U2AF1L5
chr21	16070252	16070752	CRYAA
chr21	16070252	16070752	CRYAA2
chr21	16070252	16070752	SMIM11B
chr21	16070252	16070752	MIR99AHG
chr21	16071077	16071577	CBS
chr21	16071077	16071577	U2AF1
chr21	16071077	16071577	U2AF1L5
chr21	16071077	16071577	CRYAA
chr21	16071077	16071577	CRYAA2
chr21	16071077	16071577	SMIM11B
chr21	16071077	16071577	MIR99AHG
chr21	16072515	16073015	CBS
chr21	16072515	16073015	U2AF1
chr21	16072515	16073015	U2AF1L5
chr21	16072515	16073015	CRYAA
chr21	16072515	16073015	CRYAA2
chr21	16072515	16073015	SMIM11B
chr21	16072515	16073015	MIR99AHG
chr21	16073485	16073985	CBS
chr21	16073485	16073985	U2AF1
chr21	16073485	16073985	U2AF1L5
chr21	16073485	16073985	CRYAA
chr21	16073485	16073985	CRYAA2
chr21	16073485	16073985	SMIM11B
chr21	16073485	16073985	MIR99AHG
chr21	16086847	16087347	CBS
chr21	16086847	16087347	U2AF1
chr21	16086847	16087347	U2AF1L5
chr21	16086847	16087347	CRYAA
chr21	16086847	16087347	CRYAA2
chr21	16086847	16087347	SMIM11B
chr21	16086847	16087347	MIR99AHG
chr21	16087561	16088061	CBS
chr21	16087561	16088061	U2AF1
chr21	16087561	16088061	U2AF1L5
chr21	16087561	16088061	CRYAA
chr21	16087561	16088061	CRYAA2
chr21	16087561	16088061	SMIM11B
chr21	16087561	16088061	MIR99AHG
chr21	16211837	16212337	CBS
chr21	16211837	16212337	U2AF1
chr21	16211837	16212337	U2AF1L5
chr21	16211837	16212337	CRYAA
chr21	16211837	16212337	CRYAA2
chr21	16211837	16212337	SMIM11B
chr21	16211837	16212337	MIR99AHG
chr21	16419010	16419510	CBS
chr21	16419010	16419510	U2AF1
chr21	16419010	16419510	U2AF1L5
chr21	16419010	16419510	CRYAA
chr21	16419010	16419510	CRYAA2
chr21	16419010	16419510	SMIM11B
chr21	16419010	16419510	MIR99AHG
chr21	16424412	16424912	CBS
chr21	16424412	16424912	U2AF1
chr21	16424412	16424912	U2AF1L5
chr21	16424412	16424912	CRYAA
chr21	16424412	16424912	CRYAA2
chr21	16424412	16424912	SMIM11B
chr21	16424412	16424912	MIR99AHG
chr21	16587016	16587516	CBS
chr21	16587016	16587516	U2AF1
chr21	16587016	16587516	U2AF1L5
chr21	16587016	16587516	CRYAA
chr21	16587016	16587516	CRYAA2
chr21	16587016	16587516	SMIM11B
chr21	16587016	16587516	MIR99AHG
chr21	16588390	16588890	CBS
chr21	16588390	16588890	U2AF1
chr21	16588390	16588890	U2AF1L5
chr21	16588390	16588890	CRYAA
chr21	16588390	16588890	CRYAA2
chr21	16588390	16588890	SMIM11B
chr21	16588390	16588890	MIR99AHG
chr21	16841903	16842403	CBS
chr21	16841903	16842403	U2AF1
chr21	16841903	16842403	U2AF1L5
chr21	16841903	16842403	CRYAA
chr21	16841903	16842403	CRYAA2
chr21	16841903	16842403	SMIM11B
chr21	16842526	16843026	CBS
chr21	16842526	16843026	U2AF1
chr21	16842526	16843026	U2AF1L5
chr21	16842526	16843026	CRYAA
chr21	16842526	16843026	CRYAA2
chr21	16842526	16843026	SMIM11B
chr21	17508692	17509192	CBS
chr21	17508692	17509192	U2AF1
chr21	17508692	17509192	U2AF1L5
chr21	17508692	17509192	CRYAA
chr21	17508692	17509192	CRYAA2
chr21	17508692	17509192	SMIM11B
chr21	17793995	17794495	CBS
chr21	17793995	17794495	U2AF1
chr21	17793995	17794495	U2AF1L5
chr21	17793995	17794495	CRYAA
chr21	17793995	17794495	CRYAA2
chr21	17793995	17794495	SMIM11B
chr21	17793995	17794495	C21orf91
chr21	19522995	19523495	CBS
chr21	19522995	19523495	U2AF1
chr21	19522995	19523495	U2AF1L5
chr21	19522995	19523495	CRYAA
chr21	19522995	19523495	CRYAA2
chr21	19522995	19523495	SMIM11B
chr21	19994662	19995162	CBS
chr21	19994662	19995162	U2AF1
chr21	19994662	19995162	U2AF1L5
chr21	19994662	19995162	CRYAA
chr21	19994662	19995162	CRYAA2
chr21	19994662	19995162	SMIM11B
chr21	20016991	20017491	CBS
chr21	20016991	20017491	U2AF1
chr21	20016991	20017491	U2AF1L5
chr21	20016991	20017491	CRYAA
chr21	20016991	20017491	CRYAA2
chr21	20016991	20017491	SMIM11B
chr21	20062558	20063058	CBS
chr21	20062558	20063058	U2AF1
chr21	20062558	20063058	U2AF1L5
chr21	20062558	20063058	CRYAA
chr21	20062558	20063058	CRYAA2
chr21	20062558	20063058	SMIM11B
chr21	21818889	21819389	CBS
chr21	21818889	21819389	U2AF1
chr21	21818889	21819389	U2AF1L5
chr21	21818889	21819389	CRYAA
chr21	21818889	21819389	CRYAA2
chr21	21818889	21819389	SMIM11B
chr21	23534780	23535280	CBS
chr21	23534780	23535280	U2AF1
chr21	23534780	23535280	U2AF1L5
chr21	23534780	23535280	CRYAA
chr21	23534780	23535280	CRYAA2
chr21	23534780	23535280	SMIM11B
chr21	25077570	25078070	CBS
chr21	25077570	25078070	U2AF1
chr21	25077570	25078070	U2AF1L5
chr21	25077570	25078070	CRYAA
chr21	25077570	25078070	CRYAA2
chr21	25077570	25078070	SMIM11B
chr21	25431455	25431955	CBS
chr21	25431455	25431955	U2AF1
chr21	25431455	25431955	U2AF1L5
chr21	25431455	25431955	CRYAA
chr21	25431455	25431955	CRYAA2
chr21	25431455	25431955	SMIM11B
chr21	25431455	25431955	LINC00158
chr21	25998252	25998752	CBS
chr21	25998252	25998752	U2AF1
chr21	25998252	25998752	U2AF1L5
chr21	25998252	25998752	CRYAA
chr21	25998252	25998752	CRYAA2
chr21	25998252	25998752	SMIM11B
chr21	25998252	25998752	APP
chr21	26946191	26946691	CBS
chr21	26946191	26946691	U2AF1
chr21	26946191	26946691	U2AF1L5
chr21	26946191	26946691	CRYAA
chr21	26946191	26946691	CRYAA2
chr21	26946191	26946691	SMIM11B
chr21	26946191	26946691	ADAMTS5
chr21	26948665	26949165	CBS
chr21	26948665	26949165	U2AF1
chr21	26948665	26949165	U2AF1L5
chr21	26948665	26949165	CRYAA
chr21	26948665	26949165	CRYAA2
chr21	26948665	26949165	SMIM11B
chr21	26948665	26949165	ADAMTS5
chr21	27047277	27047777	CBS
chr21	27047277	27047777	U2AF1
chr21	27047277	27047777	U2AF1L5
chr21	27047277	27047777	CRYAA
chr21	27047277	27047777	CRYAA2
chr21	27047277	27047777	SMIM11B
chr21	27113751	27114251	CBS
chr21	27113751	27114251	U2AF1
chr21	27113751	27114251	U2AF1L5
chr21	27113751	27114251	CRYAA
chr21	27113751	27114251	CRYAA2
chr21	27113751	27114251	SMIM11B
chr21	27134459	27134959	CBS
chr21	27134459	27134959	U2AF1
chr21	27134459	27134959	U2AF1L5
chr21	27134459	27134959	CRYAA
chr21	27134459	27134959	CRYAA2
chr21	27134459	27134959	SMIM11B
chr21	27339834	27340334	CBS
chr21	27339834	27340334	U2AF1
chr21	27339834	27340334	U2AF1L5
chr21	27339834	27340334	CRYAA
chr21	27339834	27340334	CRYAA2
chr21	27339834	27340334	SMIM11B
chr21	28464038	28464538	CBS
chr21	28464038	28464538	U2AF1
chr21	28464038	28464538	U2AF1L5
chr21	28464038	28464538	CRYAA
chr21	28464038	28464538	CRYAA2
chr21	28464038	28464538	SMIM11B
chr21	28493101	28493601	CBS
chr21	28493101	28493601	U2AF1
chr21	28493101	28493601	U2AF1L5
chr21	28493101	28493601	CRYAA
chr21	28493101	28493601	CRYAA2
chr21	28493101	28493601	SMIM11B
chr21	28749437	28749937	CBS
chr21	28749437	28749937	U2AF1
chr21	28749437	28749937	U2AF1L5
chr21	28749437	28749937	CRYAA
chr21	28749437	28749937	CRYAA2
chr21	28749437	28749937	SMIM11B
chr21	29290345	29290845	CBS
chr21	29290345	29290845	U2AF1
chr21	29290345	29290845	U2AF1L5
chr21	29290345	29290845	CRYAA
chr21	29290345	29290845	CRYAA2
chr21	29290345	29290845	SMIM11B
chr21	29290345	29290845	LINC00189
chr21	29290345	29290845	BACH1
chr21	29365806	29366306	CBS
chr21	29365806	29366306	U2AF1
chr21	29365806	29366306	U2AF1L5
chr21	29365806	29366306	CRYAA
chr21	29365806	29366306	CRYAA2
chr21	29365806	29366306	SMIM11B
chr21	29365806	29366306	BACH1
chr21	29365806	29366306	GRIK1-AS2
chr21	29409648	29410148	CBS
chr21	29409648	29410148	U2AF1
chr21	29409648	29410148	U2AF1L5
chr21	29409648	29410148	CRYAA
chr21	29409648	29410148	CRYAA2
chr21	29409648	29410148	SMIM11B
chr21	29409648	29410148	BACH1
chr21	29409648	29410148	GRIK1-AS2
chr21	29465356	29465856	CBS
chr21	29465356	29465856	U2AF1
chr21	29465356	29465856	U2AF1L5
chr21	29465356	29465856	CRYAA
chr21	29465356	29465856	CRYAA2
chr21	29465356	29465856	SMIM11B
chr21	29465356	29465856	BACH1
chr21	29465356	29465856	GRIK1-AS2
chr21	29468859	29469359	CBS
chr21	29468859	29469359	U2AF1
chr21	29468859	29469359	U2AF1L5
chr21	29468859	29469359	CRYAA
chr21	29468859	29469359	CRYAA2
chr21	29468859	29469359	SMIM11B
chr21	29468859	29469359	BACH1
chr21	29468859	29469359	GRIK1-AS2
chr21	29473481	29473981	CBS
chr21	29473481	29473981	U2AF1
chr21	29473481	29473981	U2AF1L5
chr21	29473481	29473981	CRYAA
chr21	29473481	29473981	CRYAA2
chr21	29473481	29473981	SMIM11B
chr21	29473481	29473981	BACH1
chr21	29473481	29473981	GRIK1-AS2
chr21	29499633	29500133	CBS
chr21	29499633	29500133	U2AF1
chr21	29499633	29500133	U2AF1L5
chr21	29499633	29500133	CRYAA
chr21	29499633	29500133	CRYAA2
chr21	29499633	29500133	SMIM11B
chr21	29499633	29500133	BACH1
chr21	29499633	29500133	GRIK1-AS2
chr21	29566218	29566718	CBS
chr21	29566218	29566718	U2AF1
chr21	29566218	29566718	U2AF1L5
chr21	29566218	29566718	CRYAA
chr21	29566218	29566718	CRYAA2
chr21	29566218	29566718	SMIM11B
chr21	29566218	29566718	BACH1
chr21	29566218	29566718	GRIK1-AS2
chr21	29566218	29566718	GRIK1
chr21	29594128	29594628	CBS
chr21	29594128	29594628	U2AF1
chr21	29594128	29594628	U2AF1L5
chr21	29594128	29594628	CRYAA
chr21	29594128	29594628	CRYAA2
chr21	29594128	29594628	SMIM11B
chr21	29594128	29594628	BACH1
chr21	29594128	29594628	GRIK1-AS2
chr21	29594128	29594628	GRIK1
chr21	29595066	29595566	CBS
chr21	29595066	29595566	U2AF1
chr21	29595066	29595566	U2AF1L5
chr21	29595066	29595566	CRYAA
chr21	29595066	29595566	CRYAA2
chr21	29595066	29595566	SMIM11B
chr21	29595066	29595566	BACH1
chr21	29595066	29595566	GRIK1-AS2
chr21	29595066	29595566	GRIK1
chr21	29595861	29596361	CBS
chr21	29595861	29596361	U2AF1
chr21	29595861	29596361	U2AF1L5
chr21	29595861	29596361	CRYAA
chr21	29595861	29596361	CRYAA2
chr21	29595861	29596361	SMIM11B
chr21	29595861	29596361	BACH1
chr21	29595861	29596361	GRIK1-AS2
chr21	29595861	29596361	GRIK1
chr21	29637048	29637548	CBS
chr21	29637048	29637548	U2AF1
chr21	29637048	29637548	U2AF1L5
chr21	29637048	29637548	CRYAA
chr21	29637048	29637548	CRYAA2
chr21	29637048	29637548	SMIM11B
chr21	29637048	29637548	GRIK1
chr21	29720360	29720860	CBS
chr21	29720360	29720860	U2AF1
chr21	29720360	29720860	U2AF1L5
chr21	29720360	29720860	CRYAA
chr21	29720360	29720860	CRYAA2
chr21	29720360	29720860	SMIM11B
chr21	29720360	29720860	GRIK1
chr21	29780377	29780877	CBS
chr21	29780377	29780877	U2AF1
chr21	29780377	29780877	U2AF1L5
chr21	29780377	29780877	CRYAA
chr21	29780377	29780877	CRYAA2
chr21	29780377	29780877	SMIM11B
chr21	29780377	29780877	GRIK1
chr21	29785628	29786128	CBS
chr21	29785628	29786128	U2AF1
chr21	29785628	29786128	U2AF1L5
chr21	29785628	29786128	CRYAA
chr21	29785628	29786128	CRYAA2
chr21	29785628	29786128	SMIM11B
chr21	29785628	29786128	GRIK1
chr21	29786668	29787168	CBS
chr21	29786668	29787168	U2AF1
chr21	29786668	29787168	U2AF1L5
chr21	29786668	29787168	CRYAA
chr21	29786668	29787168	CRYAA2
chr21	29786668	29787168	SMIM11B
chr21	29786668	29787168	GRIK1
chr21	29810879	29811379	CBS
chr21	29810879	29811379	U2AF1
chr21	29810879	29811379	U2AF1L5
chr21	29810879	29811379	CRYAA
chr21	29810879	29811379	CRYAA2
chr21	29810879	29811379	SMIM11B
chr21	29810879	29811379	GRIK1
chr21	29811402	29811902	CBS
chr21	29811402	29811902	U2AF1
chr21	29811402	29811902	U2AF1L5
chr21	29811402	29811902	CRYAA
chr21	29811402	29811902	CRYAA2
chr21	29811402	29811902	SMIM11B
chr21	29811402	29811902	GRIK1
chr21	29857098	29857598	CBS
chr21	29857098	29857598	U2AF1
chr21	29857098	29857598	U2AF1L5
chr21	29857098	29857598	CRYAA
chr21	29857098	29857598	CRYAA2
chr21	29857098	29857598	SMIM11B
chr21	29857098	29857598	GRIK1
chr21	29870938	29871438	CBS
chr21	29870938	29871438	U2AF1
chr21	29870938	29871438	U2AF1L5
chr21	29870938	29871438	CRYAA
chr21	29870938	29871438	CRYAA2
chr21	29870938	29871438	SMIM11B
chr21	29870938	29871438	GRIK1
chr21	29873827	29874327	CBS
chr21	29873827	29874327	U2AF1
chr21	29873827	29874327	U2AF1L5
chr21	29873827	29874327	CRYAA
chr21	29873827	29874327	CRYAA2
chr21	29873827	29874327	SMIM11B
chr21	29873827	29874327	GRIK1
chr21	29875464	29875964	CBS
chr21	29875464	29875964	U2AF1
chr21	29875464	29875964	U2AF1L5
chr21	29875464	29875964	CRYAA
chr21	29875464	29875964	CRYAA2
chr21	29875464	29875964	SMIM11B
chr21	29875464	29875964	GRIK1
chr21	29892292	29892792	CBS
chr21	29892292	29892792	U2AF1
chr21	29892292	29892792	U2AF1L5
chr21	29892292	29892792	CRYAA
chr21	29892292	29892792	CRYAA2
chr21	29892292	29892792	SMIM11B
chr21	29892292	29892792	GRIK1
chr21	29894516	29895016	CBS
chr21	29894516	29895016	U2AF1
chr21	29894516	29895016	U2AF1L5
chr21	29894516	29895016	CRYAA
chr21	29894516	29895016	CRYAA2
chr21	29894516	29895016	SMIM11B
chr21	29894516	29895016	GRIK1
chr21	29896600	29897100	CBS
chr21	29896600	29897100	U2AF1
chr21	29896600	29897100	U2AF1L5
chr21	29896600	29897100	CRYAA
chr21	29896600	29897100	CRYAA2
chr21	29896600	29897100	SMIM11B
chr21	29896600	29897100	GRIK1
chr21	29897460	29897960	CBS
chr21	29897460	29897960	U2AF1
chr21	29897460	29897960	U2AF1L5
chr21	29897460	29897960	CRYAA
chr21	29897460	29897960	CRYAA2
chr21	29897460	29897960	SMIM11B
chr21	29897460	29897960	GRIK1
chr21	29899128	29899628	CBS
chr21	29899128	29899628	U2AF1
chr21	29899128	29899628	U2AF1L5
chr21	29899128	29899628	CRYAA
chr21	29899128	29899628	CRYAA2
chr21	29899128	29899628	SMIM11B
chr21	29899128	29899628	GRIK1
chr21	29905423	29905923	CBS
chr21	29905423	29905923	U2AF1
chr21	29905423	29905923	U2AF1L5
chr21	29905423	29905923	CRYAA
chr21	29905423	29905923	CRYAA2
chr21	29905423	29905923	SMIM11B
chr21	29905423	29905923	GRIK1
chr21	29909500	29910000	CBS
chr21	29909500	29910000	U2AF1
chr21	29909500	29910000	U2AF1L5
chr21	29909500	29910000	CRYAA
chr21	29909500	29910000	CRYAA2
chr21	29909500	29910000	SMIM11B
chr21	29909500	29910000	GRIK1
chr21	29910094	29910594	CBS
chr21	29910094	29910594	U2AF1
chr21	29910094	29910594	U2AF1L5
chr21	29910094	29910594	CRYAA
chr21	29910094	29910594	CRYAA2
chr21	29910094	29910594	SMIM11B
chr21	29910094	29910594	GRIK1
chr21	29916520	29917020	CBS
chr21	29916520	29917020	U2AF1
chr21	29916520	29917020	U2AF1L5
chr21	29916520	29917020	CRYAA
chr21	29916520	29917020	CRYAA2
chr21	29916520	29917020	SMIM11B
chr21	29916520	29917020	GRIK1
chr21	29918620	29919120	CBS
chr21	29918620	29919120	U2AF1
chr21	29918620	29919120	U2AF1L5
chr21	29918620	29919120	CRYAA
chr21	29918620	29919120	CRYAA2
chr21	29918620	29919120	SMIM11B
chr21	29918620	29919120	GRIK1
chr21	29919167	29919667	CBS
chr21	29919167	29919667	U2AF1
chr21	29919167	29919667	U2AF1L5
chr21	29919167	29919667	CRYAA
chr21	29919167	29919667	CRYAA2
chr21	29919167	29919667	SMIM11B
chr21	29919167	29919667	GRIK1
chr21	29923586	29924086	CBS
chr21	29923586	29924086	U2AF1
chr21	29923586	29924086	U2AF1L5
chr21	29923586	29924086	CRYAA
chr21	29923586	29924086	CRYAA2
chr21	29923586	29924086	SMIM11B
chr21	29923586	29924086	GRIK1
chr21	29928489	29928989	CBS
chr21	29928489	29928989	U2AF1
chr21	29928489	29928989	U2AF1L5
chr21	29928489	29928989	CRYAA
chr21	29928489	29928989	CRYAA2
chr21	29928489	29928989	SMIM11B
chr21	29928489	29928989	GRIK1
chr21	29930456	29930956	CBS
chr21	29930456	29930956	U2AF1
chr21	29930456	29930956	U2AF1L5
chr21	29930456	29930956	CRYAA
chr21	29930456	29930956	CRYAA2
chr21	29930456	29930956	SMIM11B
chr21	29930456	29930956	GRIK1
chr21	29931029	29931529	CBS
chr21	29931029	29931529	U2AF1
chr21	29931029	29931529	U2AF1L5
chr21	29931029	29931529	CRYAA
chr21	29931029	29931529	CRYAA2
chr21	29931029	29931529	SMIM11B
chr21	29931029	29931529	GRIK1
chr21	29933065	29933565	CBS
chr21	29933065	29933565	U2AF1
chr21	29933065	29933565	U2AF1L5
chr21	29933065	29933565	CRYAA
chr21	29933065	29933565	CRYAA2
chr21	29933065	29933565	SMIM11B
chr21	29933065	29933565	GRIK1
chr21	29934191	29934691	CBS
chr21	29934191	29934691	U2AF1
chr21	29934191	29934691	U2AF1L5
chr21	29934191	29934691	CRYAA
chr21	29934191	29934691	CRYAA2
chr21	29934191	29934691	SMIM11B
chr21	29934191	29934691	GRIK1
chr21	29934879	29935379	CBS
chr21	29934879	29935379	U2AF1
chr21	29934879	29935379	U2AF1L5
chr21	29934879	29935379	CRYAA
chr21	29934879	29935379	CRYAA2
chr21	29934879	29935379	SMIM11B
chr21	29934879	29935379	GRIK1
chr21	29935887	29936387	CBS
chr21	29935887	29936387	U2AF1
chr21	29935887	29936387	U2AF1L5
chr21	29935887	29936387	CRYAA
chr21	29935887	29936387	CRYAA2
chr21	29935887	29936387	SMIM11B
chr21	29935887	29936387	GRIK1
chr21	29936393	29936893	CBS
chr21	29936393	29936893	U2AF1
chr21	29936393	29936893	U2AF1L5
chr21	29936393	29936893	CRYAA
chr21	29936393	29936893	CRYAA2
chr21	29936393	29936893	SMIM11B
chr21	29936393	29936893	GRIK1
chr21	29937052	29937552	CBS
chr21	29937052	29937552	U2AF1
chr21	29937052	29937552	U2AF1L5
chr21	29937052	29937552	CRYAA
chr21	29937052	29937552	CRYAA2
chr21	29937052	29937552	SMIM11B
chr21	29937052	29937552	GRIK1
chr21	29938018	29938518	CBS
chr21	29938018	29938518	U2AF1
chr21	29938018	29938518	U2AF1L5
chr21	29938018	29938518	CRYAA
chr21	29938018	29938518	CRYAA2
chr21	29938018	29938518	SMIM11B
chr21	29938018	29938518	GRIK1
chr21	29939023	29939523	CBS
chr21	29939023	29939523	U2AF1
chr21	29939023	29939523	U2AF1L5
chr21	29939023	29939523	CRYAA
chr21	29939023	29939523	CRYAA2
chr21	29939023	29939523	SMIM11B
chr21	29939023	29939523	GRIK1
chr21	29939806	29940306	CBS
chr21	29939806	29940306	U2AF1
chr21	29939806	29940306	U2AF1L5
chr21	29939806	29940306	CRYAA
chr21	29939806	29940306	CRYAA2
chr21	29939806	29940306	SMIM11B
chr21	29939806	29940306	GRIK1
chr21	29940865	29941365	CBS
chr21	29940865	29941365	U2AF1
chr21	29940865	29941365	U2AF1L5
chr21	29940865	29941365	CRYAA
chr21	29940865	29941365	CRYAA2
chr21	29940865	29941365	SMIM11B
chr21	29943822	29944322	CBS
chr21	29943822	29944322	U2AF1
chr21	29943822	29944322	U2AF1L5
chr21	29943822	29944322	CRYAA
chr21	29943822	29944322	CRYAA2
chr21	29943822	29944322	SMIM11B
chr21	30001817	30002317	CBS
chr21	30001817	30002317	U2AF1
chr21	30001817	30002317	U2AF1L5
chr21	30001817	30002317	CRYAA
chr21	30001817	30002317	CRYAA2
chr21	30001817	30002317	SMIM11B
chr21	30002522	30003022	CBS
chr21	30002522	30003022	U2AF1
chr21	30002522	30003022	U2AF1L5
chr21	30002522	30003022	CRYAA
chr21	30002522	30003022	CRYAA2
chr21	30002522	30003022	SMIM11B
chr21	30005766	30006266	CBS
chr21	30005766	30006266	U2AF1
chr21	30005766	30006266	U2AF1L5
chr21	30005766	30006266	CRYAA
chr21	30005766	30006266	CRYAA2
chr21	30005766	30006266	SMIM11B
chr21	30006364	30006864	CBS
chr21	30006364	30006864	U2AF1
chr21	30006364	30006864	U2AF1L5
chr21	30006364	30006864	CRYAA
chr21	30006364	30006864	CRYAA2
chr21	30006364	30006864	SMIM11B
chr21	30056163	30056663	CBS
chr21	30056163	30056663	U2AF1
chr21	30056163	30056663	U2AF1L5
chr21	30056163	30056663	CRYAA
chr21	30056163	30056663	CRYAA2
chr21	30056163	30056663	SMIM11B
chr21	30234980	30235480	CBS
chr21	30234980	30235480	U2AF1
chr21	30234980	30235480	U2AF1L5
chr21	30234980	30235480	CRYAA
chr21	30234980	30235480	CRYAA2
chr21	30234980	30235480	SMIM11B
chr21	31041026	31041526	CBS
chr21	31041026	31041526	U2AF1
chr21	31041026	31041526	U2AF1L5
chr21	31041026	31041526	CRYAA
chr21	31041026	31041526	CRYAA2
chr21	31041026	31041526	SMIM11B
chr21	31072551	31073051	CBS
chr21	31072551	31073051	U2AF1
chr21	31072551	31073051	U2AF1L5
chr21	31072551	31073051	CRYAA
chr21	31072551	31073051	CRYAA2
chr21	31072551	31073051	SMIM11B
chr21	31832362	31832862	CBS
chr21	31832362	31832862	U2AF1
chr21	31832362	31832862	U2AF1L5
chr21	31832362	31832862	CRYAA
chr21	31832362	31832862	CRYAA2
chr21	31832362	31832862	SMIM11B
chr21	31872859	31873359	CBS
chr21	31872859	31873359	U2AF1
chr21	31872859	31873359	U2AF1L5
chr21	31872859	31873359	CRYAA
chr21	31872859	31873359	CRYAA2
chr21	31872859	31873359	SMIM11B
chr21	31872859	31873359	HUNK
chr21	32096353	32096853	CBS
chr21	32096353	32096853	U2AF1
chr21	32096353	32096853	U2AF1L5
chr21	32096353	32096853	CRYAA
chr21	32096353	32096853	CRYAA2
chr21	32096353	32096853	SMIM11B
chr21	32096353	32096853	LINC00159
chr21	32186905	32187405	CBS
chr21	32186905	32187405	U2AF1
chr21	32186905	32187405	U2AF1L5
chr21	32186905	32187405	CRYAA
chr21	32186905	32187405	CRYAA2
chr21	32186905	32187405	SMIM11B
chr21	32186905	32187405	LINC00159
chr21	32207273	32207773	CBS
chr21	32207273	32207773	U2AF1
chr21	32207273	32207773	U2AF1L5
chr21	32207273	32207773	CRYAA
chr21	32207273	32207773	CRYAA2
chr21	32207273	32207773	SMIM11B
chr21	32334776	32335276	CBS
chr21	32334776	32335276	U2AF1
chr21	32334776	32335276	U2AF1L5
chr21	32334776	32335276	CRYAA
chr21	32334776	32335276	CRYAA2
chr21	32334776	32335276	SMIM11B
chr21	32334776	32335276	URB1
chr21	32412131	32412631	CBS
chr21	32412131	32412631	U2AF1
chr21	32412131	32412631	U2AF1L5
chr21	32412131	32412631	CRYAA
chr21	32412131	32412631	CRYAA2
chr21	32412131	32412631	SMIM11B
chr21	32412131	32412631	EVA1C
chr21	32412833	32413333	CBS
chr21	32412833	32413333	U2AF1
chr21	32412833	32413333	U2AF1L5
chr21	32412833	32413333	CRYAA
chr21	32412833	32413333	CRYAA2
chr21	32412833	32413333	SMIM11B
chr21	32412833	32413333	EVA1C
chr21	33392263	33392763	CBS
chr21	33392263	33392763	U2AF1
chr21	33392263	33392763	U2AF1L5
chr21	33392263	33392763	CRYAA
chr21	33392263	33392763	CRYAA2
chr21	33392263	33392763	SMIM11B
chr21	34589588	34590088	CBS
chr21	34589588	34590088	U2AF1
chr21	34589588	34590088	U2AF1L5
chr21	34589588	34590088	CRYAA
chr21	34589588	34590088	CRYAA2
chr21	34589588	34590088	RCAN1
chr21	34592134	34592634	CBS
chr21	34592134	34592634	U2AF1
chr21	34592134	34592634	U2AF1L5
chr21	34592134	34592634	CRYAA
chr21	34592134	34592634	CRYAA2
chr21	34592134	34592634	RCAN1
chr21	36223472	36223972	CBS
chr21	36223472	36223972	U2AF1
chr21	36223472	36223972	U2AF1L5
chr21	36223472	36223972	CRYAA
chr21	36223472	36223972	CRYAA2
chr21	36223472	36223972	DOP1B
chr21	37140360	37140860	CBS
chr21	37140360	37140860	U2AF1
chr21	37140360	37140860	U2AF1L5
chr21	37140360	37140860	CRYAA
chr21	37140360	37140860	CRYAA2
chr21	37140360	37140860	TTC3
chr21	38567542	38568042	CBS
chr21	38567542	38568042	U2AF1
chr21	38567542	38568042	U2AF1L5
chr21	38567542	38568042	CRYAA
chr21	38567542	38568042	CRYAA2
chr21	38567542	38568042	ERG
chr21	38985529	38986029	CBS
chr21	38985529	38986029	U2AF1
chr21	38985529	38986029	U2AF1L5
chr21	38985529	38986029	CRYAA
chr21	38985529	38986029	CRYAA2
chr21	39217336	39217836	CBS
chr21	39217336	39217836	U2AF1
chr21	39217336	39217836	U2AF1L5
chr21	39217336	39217836	CRYAA
chr21	39217336	39217836	CRYAA2
chr21	39217336	39217836	BRWD1
chr21	39867169	39867669	CBS
chr21	39867169	39867669	U2AF1
chr21	39867169	39867669	U2AF1L5
chr21	39867169	39867669	CRYAA
chr21	39867169	39867669	CRYAA2
chr21	39867169	39867669	PCP4
chr21	39869316	39869816	CBS
chr21	39869316	39869816	U2AF1
chr21	39869316	39869816	U2AF1L5
chr21	39869316	39869816	CRYAA
chr21	39869316	39869816	CRYAA2
chr21	39869316	39869816	PCP4
chr21	39871028	39871528	CBS
chr21	39871028	39871528	U2AF1
chr21	39871028	39871528	U2AF1L5
chr21	39871028	39871528	CRYAA
chr21	39871028	39871528	CRYAA2
chr21	39871028	39871528	PCP4
chr21	39872974	39873474	CBS
chr21	39872974	39873474	U2AF1
chr21	39872974	39873474	U2AF1L5
chr21	39872974	39873474	CRYAA
chr21	39872974	39873474	CRYAA2
chr21	39872974	39873474	PCP4
chr21	39881620	39882120	CBS
chr21	39881620	39882120	U2AF1
chr21	39881620	39882120	U2AF1L5
chr21	39881620	39882120	CRYAA
chr21	39881620	39882120	CRYAA2
chr21	39881620	39882120	PCP4
chr21	39882801	39883301	CBS
chr21	39882801	39883301	U2AF1
chr21	39882801	39883301	U2AF1L5
chr21	39882801	39883301	CRYAA
chr21	39882801	39883301	CRYAA2
chr21	39882801	39883301	PCP4
chr21	39898365	39898865	CBS
chr21	39898365	39898865	U2AF1
chr21	39898365	39898865	U2AF1L5
chr21	39898365	39898865	CRYAA
chr21	39898365	39898865	CRYAA2
chr21	39898365	39898865	PCP4
chr21	39901129	39901629	CBS
chr21	39901129	39901629	U2AF1
chr21	39901129	39901629	U2AF1L5
chr21	39901129	39901629	CRYAA
chr21	39901129	39901629	CRYAA2
chr21	39901129	39901629	PCP4
chr21	39902397	39902897	CBS
chr21	39902397	39902897	U2AF1
chr21	39902397	39902897	U2AF1L5
chr21	39902397	39902897	CRYAA
chr21	39902397	39902897	CRYAA2
chr21	39902397	39902897	PCP4
chr21	39902968	39903468	CBS
chr21	39902968	39903468	U2AF1
chr21	39902968	39903468	U2AF1L5
chr21	39902968	39903468	CRYAA
chr21	39902968	39903468	CRYAA2
chr21	39902968	39903468	PCP4
chr21	39923403	39923903	CBS
chr21	39923403	39923903	U2AF1
chr21	39923403	39923903	U2AF1L5
chr21	39923403	39923903	CRYAA
chr21	39923403	39923903	CRYAA2
chr21	39923403	39923903	PCP4
chr21	40047246	40047746	CBS
chr21	40047246	40047746	U2AF1
chr21	40047246	40047746	U2AF1L5
chr21	40047246	40047746	CRYAA
chr21	40047246	40047746	CRYAA2
chr21	40047246	40047746	DSCAM
chr21	40194497	40194997	CBS
chr21	40194497	40194997	U2AF1
chr21	40194497	40194997	U2AF1L5
chr21	40194497	40194997	CRYAA
chr21	40194497	40194997	CRYAA2
chr21	40194497	40194997	DSCAM
chr21	40552181	40552681	CBS
chr21	40552181	40552681	U2AF1
chr21	40552181	40552681	U2AF1L5
chr21	40552181	40552681	CRYAA
chr21	40552181	40552681	CRYAA2
chr21	40552181	40552681	DSCAM
chr21	40552807	40553307	CBS
chr21	40552807	40553307	U2AF1
chr21	40552807	40553307	U2AF1L5
chr21	40552807	40553307	CRYAA
chr21	40552807	40553307	CRYAA2
chr21	40552807	40553307	DSCAM
chr21	40567431	40567931	CBS
chr21	40567431	40567931	U2AF1
chr21	40567431	40567931	U2AF1L5
chr21	40567431	40567931	CRYAA
chr21	40567431	40567931	CRYAA2
chr21	40567431	40567931	DSCAM
chr21	40568597	40569097	CBS
chr21	40568597	40569097	U2AF1
chr21	40568597	40569097	U2AF1L5
chr21	40568597	40569097	CRYAA
chr21	40568597	40569097	CRYAA2
chr21	40568597	40569097	DSCAM
chr21	40569302	40569802	CBS
chr21	40569302	40569802	U2AF1
chr21	40569302	40569802	U2AF1L5
chr21	40569302	40569802	CRYAA
chr21	40569302	40569802	CRYAA2
chr21	40569302	40569802	DSCAM
chr21	40581801	40582301	CBS
chr21	40581801	40582301	U2AF1
chr21	40581801	40582301	U2AF1L5
chr21	40581801	40582301	CRYAA
chr21	40581801	40582301	CRYAA2
chr21	40581801	40582301	DSCAM
chr21	40615480	40615980	CBS
chr21	40615480	40615980	U2AF1
chr21	40615480	40615980	U2AF1L5
chr21	40615480	40615980	CRYAA
chr21	40615480	40615980	CRYAA2
chr21	40615480	40615980	DSCAM
chr21	40615480	40615980	DSCAM-IT1
chr21	40631840	40632340	CBS
chr21	40631840	40632340	U2AF1
chr21	40631840	40632340	U2AF1L5
chr21	40631840	40632340	CRYAA
chr21	40631840	40632340	CRYAA2
chr21	40631840	40632340	DSCAM
chr21	40635291	40635791	CBS
chr21	40635291	40635791	U2AF1
chr21	40635291	40635791	U2AF1L5
chr21	40635291	40635791	CRYAA
chr21	40635291	40635791	CRYAA2
chr21	40635291	40635791	DSCAM
chr21	40635971	40636471	CBS
chr21	40635971	40636471	U2AF1
chr21	40635971	40636471	U2AF1L5
chr21	40635971	40636471	CRYAA
chr21	40635971	40636471	CRYAA2
chr21	40635971	40636471	DSCAM
chr21	40640411	40640911	CBS
chr21	40640411	40640911	U2AF1
chr21	40640411	40640911	U2AF1L5
chr21	40640411	40640911	CRYAA
chr21	40640411	40640911	CRYAA2
chr21	40640411	40640911	DSCAM
chr21	40681120	40681620	CBS
chr21	40681120	40681620	U2AF1
chr21	40681120	40681620	U2AF1L5
chr21	40681120	40681620	CRYAA
chr21	40681120	40681620	CRYAA2
chr21	40681120	40681620	DSCAM
chr21	40840137	40840637	CBS
chr21	40840137	40840637	U2AF1
chr21	40840137	40840637	U2AF1L5
chr21	40840137	40840637	CRYAA
chr21	40840137	40840637	CRYAA2
chr21	40840137	40840637	DSCAM
chr21	40840746	40841246	CBS
chr21	40840746	40841246	U2AF1
chr21	40840746	40841246	U2AF1L5
chr21	40840746	40841246	CRYAA
chr21	40840746	40841246	CRYAA2
chr21	40840746	40841246	DSCAM
chr21	40841887	40842387	CBS
chr21	40841887	40842387	U2AF1
chr21	40841887	40842387	U2AF1L5
chr21	40841887	40842387	CRYAA
chr21	40841887	40842387	CRYAA2
chr21	40841887	40842387	DSCAM
chr21	40843397	40843897	CBS
chr21	40843397	40843897	U2AF1
chr21	40843397	40843897	U2AF1L5
chr21	40843397	40843897	CRYAA
chr21	40843397	40843897	CRYAA2
chr21	40843397	40843897	DSCAM
chr21	40846894	40847394	CBS
chr21	40846894	40847394	U2AF1
chr21	40846894	40847394	U2AF1L5
chr21	40846894	40847394	CRYAA
chr21	40846894	40847394	CRYAA2
chr21	40846894	40847394	DSCAM
chr21	40847895	40848395	CBS
chr21	40847895	40848395	U2AF1
chr21	40847895	40848395	U2AF1L5
chr21	40847895	40848395	CRYAA
chr21	40847895	40848395	CRYAA2
chr21	41068943	41069443	CBS
chr21	41068943	41069443	U2AF1
chr21	41068943	41069443	U2AF1L5
chr21	41068943	41069443	CRYAA
chr21	41068943	41069443	CRYAA2
chr21	41086593	41087093	CBS
chr21	41086593	41087093	U2AF1
chr21	41086593	41087093	U2AF1L5
chr21	41086593	41087093	CRYAA
chr21	41086593	41087093	CRYAA2
chr21	41113270	41113770	CBS
chr21	41113270	41113770	U2AF1
chr21	41113270	41113770	U2AF1L5
chr21	41113270	41113770	CRYAA
chr21	41113270	41113770	CRYAA2
chr21	42028041	42028541	CBS
chr21	42028041	42028541	U2AF1
chr21	42028041	42028541	U2AF1L5
chr21	42028041	42028541	CRYAA
chr21	42028041	42028541	CRYAA2
chr21	42112185	42112685	CBS
chr21	42112185	42112685	U2AF1
chr21	42112185	42112685	U2AF1L5
chr21	42112185	42112685	CRYAA
chr21	42112185	42112685	CRYAA2
chr21	42112185	42112685	UMODL1
chr21	42263481	42263981	CBS
chr21	42263481	42263981	U2AF1
chr21	42263481	42263981	U2AF1L5
chr21	42263481	42263981	CRYAA
chr21	42263481	42263981	CRYAA2
chr21	42263481	42263981	ABCG1
chr21	42636338	42636838	CBS
chr21	42636338	42636838	U2AF1
chr21	42636338	42636838	U2AF1L5
chr21	42636338	42636838	CRYAA
chr21	42636338	42636838	CRYAA2
chr21	42636944	42637444	CBS
chr21	42636944	42637444	U2AF1
chr21	42636944	42637444	U2AF1L5
chr21	42636944	42637444	CRYAA
chr21	42636944	42637444	CRYAA2
chr21	42645539	42646039	CBS
chr21	42645539	42646039	U2AF1
chr21	42645539	42646039	U2AF1L5
chr21	42645539	42646039	CRYAA
chr21	42645539	42646039	CRYAA2
chr21	42651901	42652401	CBS
chr21	42651901	42652401	U2AF1
chr21	42651901	42652401	U2AF1L5
chr21	42651901	42652401	CRYAA
chr21	42651901	42652401	CRYAA2
chr21	42653355	42653855	CBS
chr21	42653355	42653855	U2AF1
chr21	42653355	42653855	U2AF1L5
chr21	42653355	42653855	CRYAA
chr21	42653355	42653855	CRYAA2
chr21	42653355	42653855	PDE9A
chr21	42654348	42654848	CBS
chr21	42654348	42654848	U2AF1
chr21	42654348	42654848	U2AF1L5
chr21	42654348	42654848	CRYAA
chr21	42654348	42654848	CRYAA2
chr21	42654348	42654848	PDE9A
chr21	42668911	42669411	CBS
chr21	42668911	42669411	U2AF1
chr21	42668911	42669411	U2AF1L5
chr21	42668911	42669411	CRYAA
chr21	42668911	42669411	CRYAA2
chr21	42668911	42669411	PDE9A
chr21	42675140	42675640	CBS
chr21	42675140	42675640	U2AF1
chr21	42675140	42675640	U2AF1L5
chr21	42675140	42675640	CRYAA
chr21	42675140	42675640	CRYAA2
chr21	42675140	42675640	PDE9A
chr21	42698651	42699151	CBS
chr21	42698651	42699151	U2AF1
chr21	42698651	42699151	U2AF1L5
chr21	42698651	42699151	CRYAA
chr21	42698651	42699151	CRYAA2
chr21	42698651	42699151	PDE9A
chr21	42719816	42720316	CBS
chr21	42719816	42720316	U2AF1
chr21	42719816	42720316	U2AF1L5
chr21	42719816	42720316	CRYAA
chr21	42719816	42720316	CRYAA2
chr21	42719816	42720316	PDE9A
chr21	43290392	43290892	LINC00322
chr21	43341278	43341778	LINC00322
chr21	43362255	43362755	LINC01679
chr21	43578919	43579419	HSF2BP
chr21	44422138	44422638	TRPM2
chr21	44422138	44422638	TRPM2-AS
chr21	44441181	44441681	TRPM2
chr21	44836466	44836966	PTTG1IP
chr21	44947791	44948291	FAM207A
chr21	44952543	44953043	FAM207A
chr21	44955389	44955889	FAM207A
chr21	44956305	44956805	FAM207A
chr21	44957123	44957623	FAM207A
chr21	44970458	44970958	FAM207A
chr21	45085677	45086177	ADARB1
chr21	45086213	45086713	ADARB1
chr21	45091013	45091513	ADARB1
chr21	45091867	45092367	ADARB1
chr21	45095042	45095542	ADARB1
chr21	45096146	45096646	ADARB1
chr21	45098820	45099320	ADARB1
chr21	45114546	45115046	ADARB1
chr21	45115108	45115608	ADARB1
chr21	45129357	45129857	ADARB1
chr21	45147451	45147951	ADARB1
chr21	45213393	45213893	ADARB1
chr21	45219874	45220374	ADARB1
chr21	45233014	45233514	LINC00334
chr21	45233597	45234097	LINC00334
chr21	45235056	45235556	LINC00334
chr21	45466713	45467213	COL18A1
chr21	45471497	45471997	COL18A1
chr21	45472887	45473387	COL18A1
chr21	45513133	45513633	COL18A1
chr21	45513133	45513633	SLC19A1
chr21	45531725	45532225	SLC19A1
chr21	45534564	45535064	SLC19A1
chr21	45616261	45616761	PCBP3
chr21	45640986	45641486	PCBP3
chr21	45837178	45837678	PCBP3
chr21	45861412	45861912	PCBP3
chr21	45863235	45863735	PCBP3
chr21	45865552	45866052	PCBP3
chr21	45866536	45867036	PCBP3
chr21	45867204	45867704	PCBP3
chr21	45869593	45870093	PCBP3
chr21	45870255	45870755	PCBP3
chr21	45871077	45871577	PCBP3
chr21	45873797	45874297	PCBP3
chr21	45874326	45874826	PCBP3
chr21	45875007	45875507	PCBP3
chr21	45875681	45876181	PCBP3
chr21	45876307	45876807	PCBP3
chr21	45880963	45881463	PCBP3
chr21	45887171	45887671	PCBP3
chr21	45887691	45888191	PCBP3
chr21	45888334	45888834	PCBP3
chr21	45889932	45890432	PCBP3
chr21	45893974	45894474	PCBP3
chr21	45895448	45895948	PCBP3
chr21	45896494	45896994	PCBP3
chr21	45899313	45899813	PCBP3
chr21	45901871	45902371	PCBP3
chr21	45908394	45908894	PCBP3
chr21	45910443	45910943	PCBP3
chr21	45916178	45916678	PCBP3
chr21	45918747	45919247	PCBP3
chr21	45919624	45920124	PCBP3
chr21	45944215	45944715	PCBP3
chr21	45971615	45972115	COL6A1
chr21	45972915	45973415	COL6A1
chr21	46049229	46049729	COL6A1
chr21	46386080	46386580	PCNT
chr22	17411171	17411671	CECR2
chr22	17706483	17706983	BCL2L13
chr22	17708305	17708805	BCL2L13
chr22	17712412	17712912	BCL2L13
chr22	17903485	17903985	MICAL3
chr22	17910482	17910982	MICAL3
chr22	17931258	17931758	MICAL3
chr22	18024312	18024812	MICAL3
chr22	18025394	18025894	MICAL3
chr22	18044626	18045126	LINC01634
chr22	18967572	18968072	DGCR5
chr22	18970225	18970725	DGCR5
chr22	19002252	19002752	DGCR5
chr22	19514709	19515209	CDC45
chr22	19518903	19519403	CDC45
chr22	19619134	19619634	LINC00895
chr22	19663393	19663893	2022-09-05
chr22	19663897	19664397	2022-09-05
chr22	19749865	19750365	TBX1
chr22	19851989	19852489	GNB1L
chr22	19851989	19852489	RTL10
chr22	19892010	19892510	TXNRD2
chr22	19990661	19991161	ARVCF
chr22	20155223	20155723	CCDC188
chr22	20204215	20204715	LOC284865
chr22	20239701	20240201	RTN4R
chr22	20240369	20240869	RTN4R
chr22	20241100	20241600	RTN4R
chr22	20242621	20243121	RTN4R
chr22	20243471	20243971	RTN4R
chr22	20244585	20245085	RTN4R
chr22	20246333	20246833	RTN4R
chr22	20246943	20247443	RTN4R
chr22	20249630	20250130	RTN4R
chr22	20255884	20256384	RTN4R
chr22	20262188	20262688	RTN4R
chr22	20264182	20264682	RTN4R
chr22	20270729	20271229	RTN4R
chr22	20549517	20550017	MED15
chr22	20905276	20905776	CRKL
chr22	20939952	20940452	CRKL
chr22	20965997	20966497	AIFM3
chr22	20967827	20968327	AIFM3
chr22	20968857	20969357	AIFM3
chr22	20971176	20971676	AIFM3
chr22	21012667	21013167	P2RX6
chr22	21013214	21013714	P2RX6
chr22	21748802	21749302	MAPK1
chr22	22847239	22847739	MIR650
chr22	23036702	23037202	RSPH14
chr22	23113004	23113504	RSPH14
chr22	23113004	23113504	GNAZ
chr22	23149719	23150219	RAB36
chr22	23184634	23185134	BCR
chr22	23218761	23219261	BCR
chr22	23257006	23257506	BCR
chr22	23263331	23263831	BCR
chr22	23397070	23397570	LINC01659
chr22	23404754	23405254	LINC01659
chr22	23834645	23835145	DERL3
chr22	23846524	23847024	DERL3
chr22	23910717	23911217	MIF-AS1
chr22	24088820	24089320	CABIN1
chr22	24104987	24105487	CABIN1
chr22	24415975	24416475	SPECC1L
chr22	24415975	24416475	SPECC1L-ADORA2A
chr22	24500404	24500904	UPB1
chr22	24523889	24524389	UPB1
chr22	24567681	24568181	SNRPD3
chr22	25478513	25479013	MIR6817
chr22	25492795	25493295	MIR6817
chr22	25493296	25493796	MIR6817
chr22	25700961	25701461	GRK3
chr22	26354068	26354568	SEZ6L
chr22	26438761	26439261	ASPHD2
chr22	26447489	26447989	HPS4
chr22	26527761	26528261	TPST2
chr22	26531483	26531983	TPST2
chr22	26847972	26848472	LINC01422
chr22	27032352	27032852	LOC284898
chr22	27110570	27111070	LOC284898
chr22	27124202	27124702	LOC284898
chr22	27259334	27259834	LINC02554
chr22	27438455	27438955	LINC02554
chr22	27790801	27791301	MN1
chr22	27794152	27794652	MN1
chr22	27842096	27842596	PITPNB
chr22	27842767	27843267	PITPNB
chr22	27973792	27974292	TTC28-AS1
chr22	28021029	28021529	TTC28
chr22	28034580	28035080	TTC28
chr22	28180322	28180822	TTC28
chr22	29710862	29711362	CABP7
chr22	29744848	29745348	ZMAT5
chr22	29988672	29989172	MTMR3
chr22	30204631	30205131	HORMAD2
chr22	30208567	30209067	LIF
chr22	30253100	30253600	LIF
chr22	30706287	30706787	OSBP2
chr22	30862990	30863490	OSBP2
chr22	31122204	31122704	INPP5J
chr22	31291708	31292208	PIK3IP1
chr22	31292284	31292784	PIK3IP1
chr22	31292284	31292784	PIK3IP1-AS1
chr22	31350396	31350896	LINC01521
chr22	31577647	31578147	SFI1
chr22	31625565	31626065	PISD
chr22	31739736	31740236	PRR14L
chr22	32325308	32325808	RFPL3
chr22	32576819	32577319	SYN3
chr22	32688259	32688759	SYN3
chr22	32700405	32700905	SYN3
chr22	32745146	32745646	SYN3
chr22	33028132	33028632	SYN3
chr22	33038162	33038662	SYN3
chr22	33929497	33929997	LARGE1
chr22	34001598	34002098	LARGE1
chr22	34880585	34881085	ISX
chr22	34885235	34885735	ISX
chr22	35149099	35149599	LINC01399
chr22	35525220	35525720	RASD2
chr22	35548991	35549491	RASD2
chr22	36191331	36191831	APOL4
chr22	36244971	36245471	APOL2
chr22	36448543	36449043	TXN2
chr22	36587543	36588043	CACNG2
chr22	36705363	36705863	LOC105373021
chr22	36806777	36807277	PVALB
chr22	37019456	37019956	TST
chr22	37019456	37019956	MPST
chr22	37188310	37188810	C1QTNF6
chr22	37330404	37330904	ELFN2
chr22	37332945	37333445	ELFN2
chr22	37340734	37341234	ELFN2
chr22	37362596	37363096	ELFN2
chr22	37371443	37371943	ELFN2
chr22	37376279	37376779	ELFN2
chr22	37377434	37377934	ELFN2
chr22	37378187	37378687	ELFN2
chr22	37379132	37379632	ELFN2
chr22	37380306	37380806	ELFN2
chr22	37381406	37381906	ELFN2
chr22	37397775	37398275	ELFN2
chr22	37398347	37398847	ELFN2
chr22	37401877	37402377	ELFN2
chr22	37403220	37403720	ELFN2
chr22	37406358	37406858	ELFN2
chr22	37406894	37407394	ELFN2
chr22	37408039	37408539	ELFN2
chr22	37409625	37410125	ELFN2
chr22	37410481	37410981	ELFN2
chr22	37416793	37417293	ELFN2
chr22	37417726	37418226	ELFN2
chr22	37418682	37419182	ELFN2
chr22	37419262	37419762	ELFN2
chr22	37419994	37420494	ELFN2
chr22	37420497	37420997	ELFN2
chr22	37421579	37422079	ELFN2
chr22	37425307	37425807	ELFN2
chr22	37425880	37426380	ELFN2
chr22	37427268	37427768	ELFN2
chr22	37427780	37428280	ELFN2
chr22	37428303	37428803	ELFN2
chr22	37428946	37429446	ELFN2
chr22	37433783	37434283	ELFN2
chr22	37447457	37447957	ELFN2
chr22	37448369	37448869	MFNG
chr22	37449292	37449792	MFNG
chr22	37450528	37451028	MFNG
chr22	37454757	37455257	MFNG
chr22	37461861	37462361	MFNG
chr22	37463439	37463939	MFNG
chr22	37464165	37464665	MFNG
chr22	37486189	37486689	MFNG
chr22	37658324	37658824	SH3BP1
chr22	37658324	37658824	LOC101927051
chr22	37658324	37658824	PDXP
chr22	37660800	37661300	SH3BP1
chr22	37660800	37661300	PDXP
chr22	37696687	37697187	TRIOBP
chr22	37741139	37741639	TRIOBP
chr22	37752307	37752807	TRIOBP
chr22	37802228	37802728	H1F0
chr22	37803207	37803707	H1F0
chr22	37804958	37805458	H1F0
chr22	37807630	37808130	GCAT
chr22	38069309	38069809	PICK1
chr22	38113640	38114140	PLA2G6
chr22	38153861	38154361	PLA2G6
chr22	38167150	38167650	PLA2G6
chr22	38219533	38220033	TMEM184B
chr22	38242941	38243441	TMEM184B
chr22	38784789	38785289	SUN2
chr22	38784789	38785289	DNAL4
chr22	39356425	39356925	SYNGR1
chr22	39393946	39394446	TAB1
chr22	39396067	39396567	TAB1
chr22	39418347	39418847	TAB1
chr22	39456981	39457481	MGAT3
chr22	39591989	39592489	CACNA1I
chr22	40005293	40005793	FAM83F
chr22	40418603	40419103	MRTFA
chr22	40533584	40534084	MRTFA
chr22	40703710	40704210	MCHR1
chr22	40709710	40710210	MCHR1
chr22	41078877	41079377	EP300
chr22	41367102	41367602	TEF
chr22	41367853	41368353	TEF
chr22	41369258	41369758	TEF
chr22	41369801	41370301	TEF
chr22	41480286	41480786	ACO2
chr22	41504340	41504840	ACO2
chr22	41557329	41557829	CSDC2
chr22	41870730	41871230	SREBF2
chr22	41951798	41952298	CENPM
chr22	41952319	41952819	CENPM
chr22	41961827	41962327	2022-09-03
chr22	42289692	42290192	TCF20
chr22	42291257	42291757	TCF20
chr22	42296366	42296866	TCF20
chr22	42330858	42331358	TCF20
chr22	42344494	42344994	TCF20
chr22	42353983	42354483	LINC01315
chr22	42364420	42364920	LINC01315
chr22	42385667	42386167	NFAM1
chr22	42388348	42388848	NFAM1
chr22	42389161	42389661	NFAM1
chr22	43388288	43388788	MPPED1
chr22	43389226	43389726	MPPED1
chr22	43424643	43425143	MPPED1
chr22	43921288	43921788	PNPLA3
chr22	43998787	43999287	SAMM50
chr22	43998787	43999287	PARVB
chr22	44262201	44262701	SHISAL1
chr22	44347449	44347949	SHISAL1
chr22	44351725	44352225	SHISAL1
chr22	44410536	44411036	LINC01656
chr22	44524351	44524851	RTL6
chr22	44597595	44598095	LINC00229
chr22	44641950	44642450	LINC00229
chr22	44648858	44649358	PRR5
chr22	44800215	44800715	PRR5-ARHGAP8
chr22	44800215	44800715	ARHGAP8
chr22	44801548	44802048	PRR5-ARHGAP8
chr22	44801548	44802048	ARHGAP8
chr22	45319940	45320440	FAM118A
chr22	45328718	45329218	FAM118A
chr22	45329496	45329996	FAM118A
chr22	45768470	45768970	ATXN10
chr22	46087817	46088317	MIRLET7BHG
chr22	46139834	46140334	PPARA
chr22	47779474	47779974	LOC284930
chr22	48021925	48022425	LOC284930
chr22	48669846	48670346	FAM19A5
chr22	48923630	48924130	LINC01310
chr22	49289882	49290382	C22orf34
chr22	49629721	49630221	C22orf34
chr22	49768814	49769314	BRD1
chr22	49962248	49962748	PIM3
chr22	50301503	50302003	PLXNB2
chr22	50399581	50400081	PPP6R2
chr22	50576073	50576573	CPT1B
chr22	50576073	50576573	CHKB-CPT1B
chr22	50621336	50621836	ARSA
chrX	720489	720989	XG
chrX	2767884	2768384	XG
chrX	2767884	2768384	XGY2
chrX	3440964	3441464	MXRA5
chrX	7007518	7008018	PUDP
chrX	7028220	7028720	PUDP
chrX	8499769	8500269	ANOS1
chrX	9337080	9337580	TBL1X
chrX	9830131	9830631	SHROOM2
chrX	9903034	9903534	SHROOM2
chrX	10176535	10177035	CLCN4
chrX	10219676	10220176	CLCN4
chrX	11890714	11891214	MSL3
chrX	12975474	12975974	TMSB4X
chrX	13110573	13111073	FAM9C
chrX	13111254	13111754	FAM9C
chrX	13377450	13377950	LINC01203
chrX	14309012	14309512	GLRA2
chrX	15396072	15396572	PIR
chrX	15441419	15441919	PIR
chrX	15913100	15913600	AP1S2
chrX	16929101	16929601	REPS2
chrX	16929797	16930297	REPS2
chrX	16930470	16930970	REPS2
chrX	16931240	16931740	REPS2
chrX	16950561	16951061	REPS2
chrX	16972309	16972809	REPS2
chrX	16977460	16977960	REPS2
chrX	16978053	16978553	REPS2
chrX	16985467	16985967	REPS2
chrX	16986023	16986523	REPS2
chrX	16986593	16987093	REPS2
chrX	16996856	16997356	REPS2
chrX	16997493	16997993	REPS2
chrX	16999219	16999719	REPS2
chrX	17003541	17004041	REPS2
chrX	17006023	17006523	REPS2
chrX	17008526	17009026	REPS2
chrX	17013051	17013551	REPS2
chrX	17013595	17014095	REPS2
chrX	17024864	17025364	REPS2
chrX	17025532	17026032	REPS2
chrX	17081894	17082394	REPS2
chrX	17861049	17861549	RAI2
chrX	18002708	18003208	LINC01456
chrX	18144431	18144931	BEND2
chrX	18144990	18145490	BEND2
chrX	20217863	20218363	RPS6KA3
chrX	20529254	20529754	RPS6KA3
chrX	22065663	22066163	PHEX
chrX	23369099	23369599	PTCHD1
chrX	24563592	24564092	PCYT1B
chrX	27267013	27267513	DCAF8L2
chrX	27984662	27985162	DCAF8L1
chrX	31264931	31265431	DMD
chrX	31318745	31319245	DMD
chrX	31358227	31358727	DMD
chrX	31479463	31479963	DMD
chrX	33138794	33139294	DMD
chrX	33181619	33182119	DMD
chrX	33339128	33339628	DMD
chrX	34144162	34144662	FAM47A
chrX	34280084	34280584	FAM47A
chrX	35046874	35047374	FAM47B
chrX	37449996	37450496	PRRG1
chrX	37449996	37450496	TSPAN7
chrX	38062649	38063149	TSPAN7
chrX	38062649	38063149	SYTL5
chrX	38400112	38400612	TSPAN7
chrX	38400112	38400612	OTC
chrX	39519101	39519601	LINC01282
chrX	39537872	39538372	MIR3937
chrX	39813817	39814317	MIR1587
chrX	39841958	39842458	MIR1587
chrX	39984054	39984554	BCOR
chrX	39985019	39985519	BCOR
chrX	40062690	40063190	BCOR
chrX	40434881	40435381	ATP6AP2
chrX	40550005	40550505	ATP6AP2
chrX	40631646	40632146	CXorf38
chrX	41516242	41516742	CASK
chrX	42130489	42130989	CASK
chrX	45770084	45770584	MIR222
chrX	45797427	45797927	LINC02595
chrX	45842687	45843187	LINC02595
chrX	45851338	45851838	LINC02595
chrX	47361992	47362492	ZNF157
chrX	49209746	49210246	CACNA1F
chrX	50067297	50067797	CLCN5
chrX	53383294	53383794	SMC1A
chrX	54921635	54922135	TRO
chrX	56476580	56477080	UBQLN2
chrX	69016552	69017052	PJA1
chrX	69153349	69153849	PJA1
chrX	69164321	69164821	PJA1
chrX	69195062	69195562	LINC00269
chrX	70430395	70430895	GDPD2
chrX	70444553	70445053	DLG3
chrX	70477329	70477829	DLG3
chrX	70701203	70701703	TEX11
chrX	72142403	72142903	NHSL2
chrX	72494887	72495387	HDAC8
chrX	74492676	74493176	SLC16A2
chrX	75470690	75471190	ZDHHC15
chrX	77527596	77528096	ATRX
chrX	81208377	81208877	SH3BGRL
chrX	85243750	85244250	ZNF711
chrX	86202505	86203005	DACH2
chrX	97447057	97447557	DIAPH2
chrX	97447057	97447557	DIAPH2-AS1
chrX	97595157	97595657	DIAPH2
chrX	97595157	97595657	DIAPH2-AS1
chrX	101081300	101081800	TMEM35A
chrX	101219715	101220215	DRP2
chrX	101485174	101485674	ARMCX4
chrX	102142238	102142738	TCEAL6
chrX	105738618	105739118	IL1RAPL2
chrX	105759544	105760044	IL1RAPL2
chrX	105868842	105869342	NRK
chrX	107512646	107513146	FRMPD3-AS1
chrX	107700186	107700686	TSC22D3
chrX	108359741	108360241	COL4A6
chrX	109920243	109920743	TMEM164
chrX	110044820	110045320	TMEM164
chrX	110431941	110432441	AMMECR1
chrX	110431941	110432441	RTL9
chrX	110944936	110945436	PAK3
chrX	111005240	111005740	PAK3
chrX	111095901	111096401	PAK3
chrX	111118902	111119402	PAK3
chrX	111490640	111491140	SERTM2
chrX	113868011	113868511	XACT
chrX	116442053	116442553	SLC6A14
chrX	118976024	118976524	LONRF3
chrX	119290860	119291360	LOC101928336
chrX	119472530	119473030	SLC25A5
chrX	119476268	119476768	SLC25A5
chrX	120206039	120206539	ZBTB33
chrX	121995806	121996306	MIR3672
chrX	122271505	122272005	MIR3672
chrX	122272017	122272517	MIR3672
chrX	124996141	124996641	TENM1
chrX	125126598	125127098	TENM1
chrX	125138004	125138504	TENM1
chrX	125204080	125204580	TEX13C
chrX	125205081	125205581	TEX13C
chrX	125205611	125206111	TEX13C
chrX	127382782	127383282	PRR32
chrX	127950959	127951459	ACTRT1
chrX	131192743	131193243	IGSF1
chrX	133939646	133940146	GPC3
chrX	134636850	134637350	PLAC1
chrX	137507623	137508123	ZIC3
chrX	140709489	140709989	LINC00632
chrX	145348514	145349014	SPANXN1
chrX	147116928	147117428	MIR513C
chrX	150362984	150363484	MAMLD1
chrX	152810372	152810872	CETN2
chrX	153382159	153382659	ZNF275
chrX	153532957	153533457	ATP2B3
chrX	153537510	153538010	ATP2B3
chrX	153538406	153538906	ATP2B3
chrX	153556689	153557189	ATP2B3
chrX	153576967	153577467	ATP2B3
chrX	153577687	153578187	ATP2B3
chrX	153824211	153824711	PDZD4
chrX	153839018	153839518	PDZD4
chrX	153861880	153862380	L1CAM
chrX	153862711	153863211	L1CAM
chrX	153900671	153901171	L1CAM
chrX	153908396	153908896	L1CAM
chrX	153908396	153908896	ARHGAP4
chrX	153909014	153909514	L1CAM
chrX	153909014	153909514	ARHGAP4

### Sheet: Muller.glia
chr1	966763	967263	PLEKHN1
chr1	980669	981169	PERM1
chr1	984084	984584	PERM1
chr1	993099	993599	HES4
chr1	993637	994137	HES4
chr1	994193	994693	HES4
chr1	994780	995280	HES4
chr1	995518	996018	HES4
chr1	996045	996545	HES4
chr1	996696	997196	HES4
chr1	997619	998119	HES4
chr1	998523	999023	HES4
chr1	999338	999838	HES4
chr1	999936	1000436	HES4
chr1	1000603	1001103	ISG15
chr1	1001134	1001634	ISG15
chr1	1001733	1002233	ISG15
chr1	1002638	1003138	ISG15
chr1	1003354	1003854	ISG15
chr1	1004045	1004545	ISG15
chr1	1004575	1005075	ISG15
chr1	1005130	1005630	ISG15
chr1	1005658	1006158	ISG15
chr1	1013209	1013709	ISG15
chr1	1014612	1015112	ISG15
chr1	1015312	1015812	ISG15
chr1	1024942	1025442	AGRN
chr1	1064330	1064830	RNF223
chr1	1079493	1079993	C1orf159
chr1	1080051	1080551	C1orf159
chr1	1122033	1122533	C1orf159
chr1	1144198	1144698	LINC01342
chr1	1157282	1157782	MIR200B
chr1	1158101	1158601	MIR200B
chr1	1158784	1159284	MIR200B
chr1	1185134	1185634	TTLL10
chr1	1185670	1186170	TTLL10
chr1	1200689	1201189	TNFRSF18
chr1	1201241	1201741	TNFRSF18
chr1	1206332	1206832	TNFRSF18
chr1	1207699	1208199	TNFRSF18
chr1	1237967	1238467	B3GALT6
chr1	1281642	1282142	SCNN1D
chr1	1331083	1331583	TAS1R3
chr1	1351668	1352168	MXRA8
chr1	1355336	1355836	MXRA8
chr1	1356996	1357496	MXRA8
chr1	1357775	1358275	MXRA8
chr1	1358373	1358873	MXRA8
chr1	1359689	1360189	MXRA8
chr1	1360444	1360944	MXRA8
chr1	1419948	1420448	ANKRD65
chr1	1421122	1421622	ANKRD65
chr1	1427410	1427910	TMEM88B
chr1	1429817	1430317	LINC01770
chr1	1430367	1430867	LINC01770
chr1	1432484	1432984	LINC01770
chr1	1433103	1433603	LINC01770
chr1	1434192	1434692	LINC01770
chr1	1434726	1435226	VWA1
chr1	1435413	1435913	VWA1
chr1	1440812	1441312	VWA1
chr1	1441540	1442040	VWA1
chr1	1539610	1540110	TMEM240
chr1	1540372	1540872	TMEM240
chr1	1543589	1544089	SSU72
chr1	2003598	2004098	CFAP74
chr1	2116013	2116513	PRKCZ
chr1	2199159	2199659	FAAP20
chr1	2208507	2209007	FAAP20
chr1	2212358	2212858	FAAP20
chr1	2213282	2213782	FAAP20
chr1	2213998	2214498	FAAP20
chr1	2214816	2215316	FAAP20
chr1	2230633	2231133	SKI
chr1	2231236	2231736	SKI
chr1	2231833	2232333	SKI
chr1	2234407	2234907	SKI
chr1	2238184	2238684	SKI
chr1	2238734	2239234	SKI
chr1	2239605	2240105	SKI
chr1	2240192	2240692	SKI
chr1	2243285	2243785	SKI
chr1	2247433	2247933	SKI
chr1	2255835	2256335	SKI
chr1	2259635	2260135	SKI
chr1	2266694	2267194	SKI
chr1	2267365	2267865	SKI
chr1	2270233	2270733	SKI
chr1	2279184	2279684	SKI
chr1	2289969	2290469	SKI
chr1	2290569	2291069	SKI
chr1	2294008	2294508	SKI
chr1	2299174	2299674	SKI
chr1	2302412	2302912	SKI
chr1	2314223	2314723	SKI
chr1	2315718	2316218	MORN1
chr1	2317479	2317979	MORN1
chr1	2320242	2320742	MORN1
chr1	2320829	2321329	MORN1
chr1	2321344	2321844	MORN1
chr1	2322148	2322648	MORN1
chr1	2322959	2323459	MORN1
chr1	2323504	2324004	MORN1
chr1	2329703	2330203	MORN1
chr1	2330448	2330948	MORN1
chr1	2481951	2482451	PLCH2
chr1	2493604	2494104	PLCH2
chr1	2527230	2527730	PANK4
chr1	2527991	2528491	HES5
chr1	2530091	2530591	HES5
chr1	2530672	2531172	HES5
chr1	2532697	2533197	HES5
chr1	2546769	2547269	TNFRSF14-AS1
chr1	2548619	2549119	TNFRSF14-AS1
chr1	2555471	2555971	TNFRSF14-AS1
chr1	2555471	2555971	TNFRSF14
chr1	2556140	2556640	TNFRSF14-AS1
chr1	2556140	2556640	TNFRSF14
chr1	2556754	2557254	TNFRSF14-AS1
chr1	2556754	2557254	TNFRSF14
chr1	2564073	2564573	TNFRSF14
chr1	2593922	2594422	MMEL1
chr1	2610974	2611474	MMEL1
chr1	2892071	2892571	TTC34
chr1	2966854	2967354	ACTRT2
chr1	2985218	2985718	ACTRT2
chr1	3031012	3031512	ACTRT2
chr1	3031677	3032177	ACTRT2
chr1	3069538	3070038	PRDM16
chr1	3070159	3070659	PRDM16
chr1	3125087	3125587	PRDM16
chr1	3125627	3126127	PRDM16
chr1	3161386	3161886	PRDM16
chr1	3168200	3168700	PRDM16
chr1	3170461	3170961	PRDM16
chr1	3218539	3219039	PRDM16
chr1	3219094	3219594	PRDM16
chr1	3219614	3220114	PRDM16
chr1	3226647	3227147	PRDM16
chr1	3267502	3268002	PRDM16
chr1	3268035	3268535	PRDM16
chr1	3283886	3284386	PRDM16
chr1	3313008	3313508	PRDM16
chr1	3313546	3314046	PRDM16
chr1	3314104	3314604	PRDM16
chr1	3329787	3330287	PRDM16
chr1	3331984	3332484	PRDM16
chr1	3345780	3346280	PRDM16
chr1	3348279	3348779	PRDM16
chr1	3350775	3351275	PRDM16
chr1	3351317	3351817	PRDM16
chr1	3351837	3352337	PRDM16
chr1	3352352	3352852	PRDM16
chr1	3402220	3402720	PRDM16
chr1	3423252	3423752	PRDM16
chr1	3439638	3440138	PRDM16
chr1	3441207	3441707	PRDM16
chr1	3467001	3467501	ARHGEF16
chr1	3467662	3468162	ARHGEF16
chr1	3468234	3468734	ARHGEF16
chr1	3471641	3472141	ARHGEF16
chr1	3529381	3529881	MEGF6
chr1	3530639	3531139	MEGF6
chr1	3538450	3538950	MEGF6
chr1	3539921	3540421	MEGF6
chr1	3540876	3541376	MEGF6
chr1	3542949	3543449	MEGF6
chr1	3543626	3544126	MEGF6
chr1	3550438	3550938	MEGF6
chr1	3556269	3556769	MEGF6
chr1	3557311	3557811	MEGF6
chr1	3560522	3561022	MEGF6
chr1	3560522	3561022	MIR551A
chr1	3561073	3561573	MEGF6
chr1	3561770	3562270	MEGF6
chr1	3563913	3564413	MEGF6
chr1	3568760	3569260	MEGF6
chr1	3573431	3573931	MEGF6
chr1	3577323	3577823	MEGF6
chr1	3598094	3598594	MEGF6
chr1	3611456	3611956	MEGF6
chr1	3668752	3669252	TP73
chr1	3674581	3675081	TP73
chr1	3703262	3703762	TP73
chr1	3772368	3772868	SMIM1
chr1	3772875	3773375	SMIM1
chr1	3775197	3775697	SMIM1
chr1	4108950	4109450	LINC01346
chr1	4253816	4254316	LINC01777
chr1	4306906	4307406	LINC01777
chr1	4357925	4358425	LINC01777
chr1	4396543	4397043	LINC01777
chr1	4397174	4397674	LINC01777
chr1	4397988	4398488	LINC01777
chr1	4409166	4409666	LINC01777
chr1	4512570	4513070	LINC01777
chr1	4733662	4734162	AJAP1
chr1	4851663	4852163	AJAP1
chr1	4879052	4879552	AJAP1
chr1	4879806	4880306	AJAP1
chr1	4880464	4880964	AJAP1
chr1	4937270	4937770	AJAP1
chr1	5099097	5099597	AJAP1
chr1	5137890	5138390	AJAP1
chr1	5186431	5186931	NA
chr1	5189323	5189823	NA
chr1	5231851	5232351	NA
chr1	5239932	5240432	NA
chr1	5273246	5273746	NA
chr1	5297224	5297724	NA
chr1	5386324	5386824	NA
chr1	5395086	5395586	NA
chr1	5462434	5462934	NA
chr1	5464091	5464591	NA
chr1	5476262	5476762	NA
chr1	5477609	5478109	NA
chr1	5479669	5480169	NA
chr1	5490607	5491107	NA
chr1	5493951	5494451	NA
chr1	5504271	5504771	NA
chr1	5507291	5507791	NA
chr1	5525915	5526415	NA
chr1	5571794	5572294	NA
chr1	5652392	5652892	NA
chr1	5661658	5662158	NA
chr1	5718800	5719300	MIR4689
chr1	5722720	5723220	MIR4689
chr1	5744739	5745239	MIR4689
chr1	5847237	5847737	MIR4689
chr1	5850781	5851281	MIR4689
chr1	5883315	5883815	NPHP4
chr1	5895581	5896081	NPHP4
chr1	5896647	5897147	NPHP4
chr1	5897220	5897720	NPHP4
chr1	6082357	6082857	KCNAB2
chr1	6083841	6084341	KCNAB2
chr1	6259848	6260348	GPR153
chr1	6260855	6261355	GPR153
chr1	6271476	6271976	ACOT7
chr1	6273288	6273788	ACOT7
chr1	6287366	6287866	ACOT7
chr1	6329339	6329839	ACOT7
chr1	6335870	6336370	ACOT7
chr1	6359549	6360049	ACOT7
chr1	6422747	6423247	HES2
chr1	6435086	6435586	ESPN
chr1	6436955	6437455	ESPN
chr1	6439614	6440114	ESPN
chr1	6443463	6443963	ESPN
chr1	6444296	6444796	ESPN
chr1	6445074	6445574	ESPN
chr1	6445911	6446411	ESPN
chr1	6447007	6447507	ESPN
chr1	6447555	6448055	ESPN
chr1	6448111	6448611	ESPN
chr1	6448797	6449297	ESPN
chr1	6449315	6449815	ESPN
chr1	6450017	6450517	ESPN
chr1	6450753	6451253	ESPN
chr1	6451310	6451810	ESPN
chr1	6454140	6454640	ESPN
chr1	6455168	6455668	ESPN
chr1	6455715	6456215	ESPN
chr1	6459723	6460223	ESPN
chr1	6460357	6460857	ESPN
chr1	6461006	6461506	ESPN
chr1	6461006	6461506	TNFRSF25
chr1	6464410	6464910	TNFRSF25
chr1	6465991	6466491	TNFRSF25
chr1	6465991	6466491	PLEKHG5
chr1	6466584	6467084	PLEKHG5
chr1	6491458	6491958	PLEKHG5
chr1	6495051	6495551	PLEKHG5
chr1	6497229	6497729	PLEKHG5
chr1	6497778	6498278	PLEKHG5
chr1	6507937	6508437	PLEKHG5
chr1	6509963	6510463	PLEKHG5
chr1	6511608	6512108	PLEKHG5
chr1	6519360	6519860	PLEKHG5
chr1	6519878	6520378	PLEKHG5
chr1	6577761	6578261	TAS1R1
chr1	6587131	6587631	ZBTB48
chr1	6601029	6601529	KLHL21
chr1	6638118	6638618	DNAJC11
chr1	6868338	6868838	CAMTA1
chr1	6868944	6869444	CAMTA1
chr1	6881279	6881779	CAMTA1
chr1	6887435	6887935	CAMTA1
chr1	6914757	6915257	CAMTA1
chr1	6922425	6922925	CAMTA1
chr1	6924658	6925158	CAMTA1
chr1	6958346	6958846	CAMTA1
chr1	6970944	6971444	CAMTA1
chr1	7117428	7117928	CAMTA1
chr1	7117966	7118466	CAMTA1
chr1	7121526	7122026	CAMTA1
chr1	7149469	7149969	CAMTA1
chr1	7299262	7299762	CAMTA1
chr1	7313185	7313685	CAMTA1
chr1	7317389	7317889	CAMTA1
chr1	7317911	7318411	CAMTA1
chr1	7358563	7359063	CAMTA1
chr1	7373882	7374382	CAMTA1
chr1	7379676	7380176	CAMTA1
chr1	7388817	7389317	CAMTA1
chr1	7454026	7454526	CAMTA1
chr1	7455043	7455543	CAMTA1
chr1	7455669	7456169	CAMTA1
chr1	7468934	7469434	CAMTA1
chr1	7469551	7470051	CAMTA1
chr1	7470071	7470571	CAMTA1
chr1	7470839	7471339	CAMTA1
chr1	7471788	7472288	CAMTA1
chr1	7472534	7473034	CAMTA1
chr1	7477238	7477738	CAMTA1
chr1	7478132	7478632	CAMTA1
chr1	7491720	7492220	CAMTA1
chr1	7516189	7516689	CAMTA1
chr1	7533761	7534261	CAMTA1
chr1	7534277	7534777	CAMTA1
chr1	7536200	7536700	CAMTA1
chr1	7537482	7537982	CAMTA1
chr1	7537988	7538488	CAMTA1
chr1	7541663	7542163	CAMTA1
chr1	7562108	7562608	CAMTA1
chr1	7590017	7590517	CAMTA1
chr1	7590546	7591046	CAMTA1
chr1	7591498	7591998	CAMTA1
chr1	7592213	7592713	CAMTA1
chr1	7616274	7616774	CAMTA1
chr1	7630363	7630863	CAMTA1
chr1	7631000	7631500	CAMTA1
chr1	7689455	7689955	CAMTA1
chr1	7780560	7781060	VAMP3
chr1	7886353	7886853	TNFRSF9
chr1	7971015	7971515	PARK7
chr1	8004024	8004524	ERRFI1
chr1	8004696	8005196	ERRFI1
chr1	8018093	8018593	ERRFI1
chr1	8020537	8021037	ERRFI1
chr1	8026627	8027127	ERRFI1
chr1	8169691	8170191	LINC01714
chr1	8238217	8238717	LINC01714
chr1	8266336	8266836	SLC45A1
chr1	8342798	8343298	SLC45A1
chr1	8343396	8343896	SLC45A1
chr1	8343978	8344478	SLC45A1
chr1	8384050	8384550	RERE
chr1	8396783	8397283	RERE
chr1	8397486	8397986	RERE
chr1	8419102	8419602	RERE
chr1	8438846	8439346	RERE
chr1	8448764	8449264	RERE
chr1	8455352	8455852	RERE
chr1	8461345	8461845	RERE
chr1	8556230	8556730	RERE
chr1	8663973	8664473	RERE
chr1	8829430	8829930	RERE
chr1	8848740	8849240	ENO1
chr1	8869517	8870017	ENO1
chr1	8870048	8870548	ENO1
chr1	8870607	8871107	ENO1
chr1	8872867	8873367	ENO1
chr1	8873542	8874042	ENO1
chr1	8875190	8875690	ENO1
chr1	8885057	8885557	ENO1-AS1
chr1	8885560	8886060	ENO1-AS1
chr1	8887769	8888269	ENO1-AS1
chr1	8889323	8889823	ENO1-AS1
chr1	8889862	8890362	ENO1-AS1
chr1	8903824	8904324	ENO1-AS1
chr1	8907617	8908117	ENO1-AS1
chr1	8908252	8908752	ENO1-AS1
chr1	8908769	8909269	ENO1-AS1
chr1	8912620	8913120	ENO1-AS1
chr1	8914283	8914783	CA6
chr1	8915180	8915680	CA6
chr1	8915800	8916300	CA6
chr1	8916440	8916940	CA6
chr1	8918067	8918567	CA6
chr1	8941772	8942272	CA6
chr1	8986126	8986626	CA6
chr1	8987291	8987791	CA6
chr1	8987964	8988464	CA6
chr1	9005031	9005531	SLC2A7
chr1	9127989	9128489	GPR157
chr1	9128497	9128997	GPR157
chr1	9129013	9129513	GPR157
chr1	9129646	9130146	GPR157
chr1	9182158	9182658	MIR34AHG
chr1	9182158	9182658	LNCTAM34A
chr1	9233245	9233745	H6PD
chr1	9233856	9234356	H6PD
chr1	9242472	9242972	H6PD
chr1	9265895	9266395	H6PD
chr1	9266422	9266922	H6PD
chr1	9267000	9267500	H6PD
chr1	9290094	9290594	SPSB1
chr1	9291740	9292240	SPSB1
chr1	9292561	9293061	SPSB1
chr1	9293348	9293848	SPSB1
chr1	9317834	9318334	SPSB1
chr1	9322227	9322727	SPSB1
chr1	9322778	9323278	SPSB1
chr1	9323434	9323934	SPSB1
chr1	9324599	9325099	SPSB1
chr1	9437900	9438400	SPSB1
chr1	9438532	9439032	SPSB1
chr1	9440864	9441364	SPSB1
chr1	9441465	9441965	SPSB1
chr1	9529110	9529610	SLC25A33
chr1	9531024	9531524	SLC25A33
chr1	9532704	9533204	SLC25A33
chr1	9542332	9542832	SLC25A33
chr1	9561404	9561904	SLC25A33
chr1	9604711	9605211	TMEM201
chr1	9605318	9605818	TMEM201
chr1	9606296	9606796	TMEM201
chr1	9606861	9607361	TMEM201
chr1	9687249	9687749	PIK3CD
chr1	9687249	9687749	PIK3CD-AS2
chr1	9689274	9689774	PIK3CD
chr1	9689839	9690339	PIK3CD
chr1	9751435	9751935	CLSTN1
chr1	9751941	9752441	CLSTN1
chr1	9753231	9753731	CLSTN1
chr1	9836772	9837272	CTNNBIP1
chr1	9852339	9852839	CTNNBIP1
chr1	9875558	9876058	CTNNBIP1
chr1	9884011	9884511	CTNNBIP1
chr1	9884586	9885086	CTNNBIP1
chr1	9888607	9889107	CTNNBIP1
chr1	9891136	9891636	CTNNBIP1
chr1	9891654	9892154	CTNNBIP1
chr1	9892506	9893006	CTNNBIP1
chr1	9893048	9893548	CTNNBIP1
chr1	9901698	9902198	CTNNBIP1
chr1	9902335	9902835	CTNNBIP1
chr1	9916449	9916949	LZIC
chr1	9929361	9929861	LZIC
chr1	10057241	10057741	UBE4B
chr1	10066419	10066919	UBE4B
chr1	10066925	10067425	UBE4B
chr1	10074297	10074797	UBE4B
chr1	10128080	10128580	UBE4B
chr1	10267305	10267805	KIF1B
chr1	10267941	10268441	KIF1B
chr1	10294561	10295061	KIF1B
chr1	10295439	10295939	KIF1B
chr1	10304237	10304737	KIF1B
chr1	10308006	10308506	KIF1B
chr1	10528273	10528773	PEX14
chr1	10540229	10540729	PEX14
chr1	10620740	10621240	PEX14
chr1	10622988	10623488	PEX14
chr1	10623654	10624154	PEX14
chr1	10628624	10629124	PEX14
chr1	10629148	10629648	PEX14
chr1	10640222	10640722	CASZ1
chr1	10650920	10651420	CASZ1
chr1	10664234	10664734	CASZ1
chr1	10721223	10721723	CASZ1
chr1	10734559	10735059	CASZ1
chr1	10782835	10783335	CASZ1
chr1	10867829	10868329	CASZ1
chr1	10975652	10976152	C1orf127
chr1	10980059	10980559	C1orf127
chr1	11292508	11293008	UBIAD1
chr1	11354811	11355311	UBIAD1
chr1	11355451	11355951	UBIAD1
chr1	11412094	11412594	DISP3
chr1	11413375	11413875	DISP3
chr1	11413933	11414433	DISP3
chr1	11441205	11441705	DISP3
chr1	11441811	11442311	DISP3
chr1	11444191	11444691	DISP3
chr1	11458640	11459140	DISP3
chr1	11550604	11551104	DISP3
chr1	11647948	11648448	FBXO2
chr1	11648759	11649259	FBXO2
chr1	11701466	11701966	DRAXIN
chr1	11731688	11732188	AGTRAP
chr1	11803470	11803970	MTHFR
chr1	11934354	11934854	PLOD1
chr1	11961127	11961627	PLOD1
chr1	12051956	12052456	TNFRSF8
chr1	12112717	12113217	TNFRSF8
chr1	12166709	12167209	MIR7846
chr1	12166709	12167209	TNFRSF1B
chr1	12278947	12279447	VPS13D
chr1	12342607	12343107	VPS13D
chr1	12405866	12406366	VPS13D
chr1	12406677	12407177	VPS13D
chr1	12407346	12407846	VPS13D
chr1	12447201	12447701	VPS13D
chr1	12447860	12448360	VPS13D
chr1	12454416	12454916	VPS13D
chr1	12460585	12461085	VPS13D
chr1	12470009	12470509	VPS13D
chr1	12478056	12478556	VPS13D
chr1	12478602	12479102	VPS13D
chr1	12480677	12481177	VPS13D
chr1	12486502	12487002	VPS13D
chr1	12505113	12505613	VPS13D
chr1	12505819	12506319	VPS13D
chr1	12518793	12519293	VPS13D
chr1	12525287	12525787	VPS13D
chr1	12528242	12528742	VPS13D
chr1	12540143	12540643	DHRS3
chr1	12541487	12541987	DHRS3
chr1	12542535	12543035	DHRS3
chr1	12543574	12544074	DHRS3
chr1	12549843	12550343	DHRS3
chr1	12551895	12552395	DHRS3
chr1	12552920	12553420	DHRS3
chr1	12555481	12555981	DHRS3
chr1	12556303	12556803	DHRS3
chr1	12556842	12557342	DHRS3
chr1	12558068	12558568	DHRS3
chr1	12565193	12565693	DHRS3
chr1	12593449	12593949	DHRS3
chr1	12594388	12594888	DHRS3
chr1	12595143	12595643	DHRS3
chr1	12595761	12596261	DHRS3
chr1	12596298	12596798	DHRS3
chr1	12614465	12614965	DHRS3
chr1	12615007	12615507	DHRS3
chr1	12616071	12616571	DHRS3
chr1	12616913	12617413	DHRS3
chr1	12621863	12622363	DHRS3
chr1	12622470	12622970	DHRS3
chr1	12632091	12632591	AADACL4
chr1	13464396	13464896	LRRC38
chr1	13469317	13469817	LRRC38
chr1	13540873	13541373	LRRC38
chr1	13543282	13543782	LRRC38
chr1	13543814	13544314	LRRC38
chr1	13549460	13549960	PDPN
chr1	13583512	13584012	PDPN
chr1	13584301	13584801	PDPN
chr1	13585023	13585523	PDPN
chr1	13585644	13586144	PDPN
chr1	13586256	13586756	PDPN
chr1	13593790	13594290	PDPN
chr1	13605167	13605667	PDPN
chr1	13873488	13873988	PRDM2
chr1	13965739	13966239	PRDM2
chr1	13994364	13994864	PRDM2
chr1	14015870	14016370	PRDM2
chr1	14016841	14017341	PRDM2
chr1	14017596	14018096	PRDM2
chr1	14018408	14018908	PRDM2
chr1	14023995	14024495	PRDM2
chr1	14067613	14068113	PRDM2
chr1	14108517	14109017	PRDM2
chr1	14113811	14114311	PRDM2
chr1	14136572	14137072	PRDM2
chr1	14140750	14141250	PRDM2
chr1	14141407	14141907	PRDM2
chr1	14141985	14142485	PRDM2
chr1	14142730	14143230	PRDM2
chr1	14143250	14143750	PRDM2
chr1	14263193	14263693	KAZN
chr1	14436893	14437393	KAZN
chr1	14579578	14580078	KAZN
chr1	14597842	14598342	KAZN
chr1	14598416	14598916	KAZN
chr1	14599189	14599689	KAZN
chr1	14600330	14600830	KAZN
chr1	14600842	14601342	KAZN
chr1	14601471	14601971	KAZN
chr1	14602124	14602624	KAZN
chr1	14602822	14603322	KAZN
chr1	14603469	14603969	KAZN
chr1	14604381	14604881	KAZN
chr1	14606537	14607037	KAZN
chr1	14607330	14607830	KAZN
chr1	14610518	14611018	KAZN
chr1	14613868	14614368	KAZN
chr1	14614544	14615044	KAZN
chr1	14620353	14620853	KAZN
chr1	14620927	14621427	KAZN
chr1	14624891	14625391	KAZN
chr1	14625533	14626033	KAZN
chr1	14626294	14626794	KAZN
chr1	14628065	14628565	KAZN
chr1	14648769	14649269	KAZN
chr1	14649412	14649912	KAZN
chr1	14650249	14650749	KAZN
chr1	14650900	14651400	KAZN
chr1	14651492	14651992	KAZN
chr1	14662023	14662523	KAZN
chr1	14665422	14665922	KAZN
chr1	14665944	14666444	KAZN
chr1	14666550	14667050	KAZN
chr1	14667271	14667771	KAZN
chr1	14671255	14671755	KAZN
chr1	14671884	14672384	KAZN
chr1	14672582	14673082	KAZN
chr1	14677213	14677713	KAZN
chr1	14683267	14683767	KAZN
chr1	14688809	14689309	KAZN
chr1	14699606	14700106	KAZN
chr1	14700290	14700790	KAZN
chr1	14707681	14708181	KAZN
chr1	14708991	14709491	KAZN
chr1	14712915	14713415	KAZN
chr1	14722582	14723082	KAZN
chr1	14723234	14723734	KAZN
chr1	14723743	14724243	KAZN
chr1	14724266	14724766	KAZN
chr1	14727108	14727608	KAZN
chr1	14730920	14731420	KAZN
chr1	14732307	14732807	KAZN
chr1	14732911	14733411	KAZN
chr1	14733951	14734451	KAZN
chr1	14738123	14738623	KAZN
chr1	14739142	14739642	KAZN
chr1	14742222	14742722	KAZN
chr1	14743307	14743807	KAZN
chr1	14744228	14744728	KAZN
chr1	14745215	14745715	KAZN
chr1	14746132	14746632	KAZN
chr1	14750537	14751037	KAZN
chr1	14755421	14755921	KAZN
chr1	14756170	14756670	KAZN
chr1	14756821	14757321	KAZN
chr1	14758854	14759354	KAZN
chr1	14768552	14769052	KAZN
chr1	14769182	14769682	KAZN
chr1	14772890	14773390	KAZN
chr1	14773515	14774015	KAZN
chr1	14774252	14774752	KAZN
chr1	14780245	14780745	KAZN
chr1	14803527	14804027	KAZN
chr1	14814757	14815257	KAZN
chr1	14815266	14815766	KAZN
chr1	14826181	14826681	KAZN
chr1	14843271	14843771	KAZN
chr1	14848944	14849444	KAZN
chr1	14850515	14851015	KAZN
chr1	14852154	14852654	KAZN
chr1	14869155	14869655	KAZN
chr1	14880329	14880829	KAZN
chr1	14881879	14882379	KAZN
chr1	14884487	14884987	KAZN
chr1	14885013	14885513	KAZN
chr1	14887079	14887579	KAZN
chr1	14887601	14888101	KAZN
chr1	14888122	14888622	KAZN
chr1	14895122	14895622	KAZN
chr1	14896325	14896825	KAZN
chr1	14907700	14908200	KAZN
chr1	14911146	14911646	KAZN
chr1	14912801	14913301	KAZN
chr1	14913648	14914148	KAZN
chr1	14915289	14915789	KAZN
chr1	14920473	14920973	KAZN
chr1	14920990	14921490	KAZN
chr1	14922590	14923090	KAZN
chr1	14923219	14923719	KAZN
chr1	14923845	14924345	KAZN
chr1	14924395	14924895	KAZN
chr1	14924909	14925409	KAZN
chr1	14925513	14926013	KAZN
chr1	14928882	14929382	KAZN
chr1	14929432	14929932	KAZN
chr1	14930032	14930532	KAZN
chr1	14930540	14931040	KAZN
chr1	14934900	14935400	KAZN
chr1	14939850	14940350	KAZN
chr1	14941835	14942335	KAZN
chr1	14944389	14944889	KAZN
chr1	14945073	14945573	KAZN
chr1	14945659	14946159	KAZN
chr1	14968413	14968913	KAZN
chr1	14968928	14969428	KAZN
chr1	14971502	14972002	KAZN
chr1	14977277	14977777	KAZN
chr1	14980717	14981217	KAZN
chr1	14994961	14995461	KAZN
chr1	14996047	14996547	KAZN
chr1	14996675	14997175	KAZN
chr1	15007718	15008218	KAZN
chr1	15014397	15014897	KAZN
chr1	15028060	15028560	KAZN
chr1	15042795	15043295	KAZN
chr1	15043333	15043833	KAZN
chr1	15046425	15046925	KAZN
chr1	15056841	15057341	KAZN
chr1	15088074	15088574	KAZN
chr1	15088606	15089106	KAZN
chr1	15090330	15090830	KAZN
chr1	15112175	15112675	KAZN
chr1	15112175	15112675	TMEM51-AS1
chr1	15152249	15152749	TMEM51-AS1
chr1	15152249	15152749	TMEM51
chr1	15152756	15153256	TMEM51
chr1	15153462	15153962	TMEM51
chr1	15153981	15154481	TMEM51
chr1	15180118	15180618	TMEM51
chr1	15246963	15247463	FHAD1
chr1	15326495	15326995	FHAD1
chr1	15384345	15384845	FHAD1
chr1	15386093	15386593	FHAD1
chr1	15409624	15410124	EFHD2
chr1	15426691	15427191	EFHD2
chr1	15459851	15460351	CELA2A
chr1	15579619	15580119	DNAJC16
chr1	15579619	15580119	AGMAT
chr1	15584717	15585217	DNAJC16
chr1	15584717	15585217	AGMAT
chr1	15696996	15697496	PLEKHM2
chr1	15703023	15703523	PLEKHM2
chr1	15703545	15704045	PLEKHM2
chr1	15756327	15756827	FBLIM1
chr1	15757116	15757616	FBLIM1
chr1	15757626	15758126	FBLIM1
chr1	15758501	15759001	FBLIM1
chr1	15799411	15799911	UQCRHL
chr1	15800331	15800831	UQCRHL
chr1	15801151	15801651	UQCRHL
chr1	15809734	15810234	UQCRHL
chr1	15844747	15845247	FLJ37453
chr1	15885613	15886113	SPEN
chr1	15886238	15886738	SPEN
chr1	16008976	16009476	SRARP
chr1	16012253	16012753	HSPB7
chr1	16013059	16013559	HSPB7
chr1	16013800	16014300	HSPB7
chr1	16014620	16015120	HSPB7
chr1	16016231	16016731	HSPB7
chr1	16017457	16017957	HSPB7
chr1	16017963	16018463	HSPB7
chr1	16019401	16019901	HSPB7
chr1	16019401	16019901	CLCNKA
chr1	16020218	16020718	CLCNKA
chr1	16026691	16027191	CLCNKA
chr1	16048390	16048890	CLCNKB
chr1	16049051	16049551	CLCNKB
chr1	16062396	16062896	FAM131C
chr1	16063749	16064249	FAM131C
chr1	16064372	16064872	FAM131C
chr1	16065129	16065629	FAM131C
chr1	16066966	16067466	FAM131C
chr1	16067718	16068218	FAM131C
chr1	16068308	16068808	FAM131C
chr1	16068937	16069437	FAM131C
chr1	16072548	16073048	FAM131C
chr1	16073414	16073914	FAM131C
chr1	16075162	16075662	FAM131C
chr1	16075937	16076437	FAM131C
chr1	16076832	16077332	FAM131C
chr1	16077367	16077867	FAM131C
chr1	16078212	16078712	FAM131C
chr1	16109516	16110016	EPHA2
chr1	16111636	16112136	EPHA2
chr1	16112328	16112828	EPHA2
chr1	16112916	16113416	EPHA2
chr1	16114699	16115199	EPHA2
chr1	16115894	16116394	EPHA2
chr1	16124957	16125457	EPHA2
chr1	16125500	16126000	EPHA2
chr1	16131648	16132148	EPHA2
chr1	16132924	16133424	EPHA2
chr1	16133495	16133995	EPHA2
chr1	16135393	16135893	EPHA2
chr1	16139461	16139961	EPHA2
chr1	16141594	16142094	EPHA2
chr1	16144376	16144876	EPHA2
chr1	16145064	16145564	EPHA2
chr1	16145682	16146182	EPHA2
chr1	16146223	16146723	EPHA2
chr1	16146881	16147381	EPHA2
chr1	16148651	16149151	EPHA2
chr1	16149825	16150325	EPHA2
chr1	16154793	16155293	EPHA2
chr1	16155861	16156361	EPHA2
chr1	16156759	16157259	EPHA2
chr1	16164189	16164689	EPHA2
chr1	16167064	16167564	EPHA2
chr1	16167778	16168278	EPHA2
chr1	16168299	16168799	EPHA2
chr1	16171913	16172413	EPHA2
chr1	16173116	16173616	EPHA2
chr1	16173660	16174160	EPHA2
chr1	16174254	16174754	EPHA2
chr1	16174785	16175285	EPHA2
chr1	16175822	16176322	EPHA2
chr1	16176423	16176923	EPHA2
chr1	16181813	16182313	ARHGEF19
chr1	16183122	16183622	ARHGEF19
chr1	16189757	16190257	ARHGEF19
chr1	16190676	16191176	ARHGEF19
chr1	16191211	16191711	ARHGEF19
chr1	16191950	16192450	ARHGEF19
chr1	16206936	16207436	ARHGEF19
chr1	16207466	16207966	ARHGEF19
chr1	16209465	16209965	ARHGEF19
chr1	16210012	16210512	ARHGEF19
chr1	16216153	16216653	ARHGEF19
chr1	16226817	16227317	CPLANE2
chr1	16248224	16248724	FBXO42
chr1	16248737	16249237	FBXO42
chr1	16348781	16349281	FBXO42
chr1	16696476	16696976	NA
chr1	16701149	16701649	NA
chr1	16710664	16711164	NA
chr1	16712508	16713008	NA
chr1	16960850	16961350	CROCC
chr1	16963416	16963916	CROCC
chr1	16967179	16967679	CROCC
chr1	16975101	16975601	MFAP2
chr1	16978615	16979115	MFAP2
chr1	16979724	16980224	MFAP2
chr1	16980416	16980916	MFAP2
chr1	16984688	16985188	ATP13A2
chr1	17027370	17027870	SDHB
chr1	17028012	17028512	SDHB
chr1	17089519	17090019	PADI2
chr1	17090128	17090628	PADI2
chr1	17090816	17091316	PADI2
chr1	17093186	17093686	PADI2
chr1	17098774	17099274	PADI2
chr1	17109802	17110302	PADI2
chr1	17113899	17114399	PADI2
chr1	17115059	17115559	PADI2
chr1	17168027	17168527	PADI1
chr1	17531760	17532260	ARHGEF10L
chr1	17535505	17536005	ARHGEF10L
chr1	17538358	17538858	ARHGEF10L
chr1	17540602	17541102	ARHGEF10L
chr1	17547241	17547741	ARHGEF10L
chr1	17551861	17552361	ARHGEF10L
chr1	17553999	17554499	ARHGEF10L
chr1	17559263	17559763	ARHGEF10L
chr1	17559923	17560423	ARHGEF10L
chr1	17561068	17561568	ARHGEF10L
chr1	17561630	17562130	ARHGEF10L
chr1	17563833	17564333	ARHGEF10L
chr1	17567597	17568097	ARHGEF10L
chr1	17569506	17570006	ARHGEF10L
chr1	17570260	17570760	ARHGEF10L
chr1	17573056	17573556	ARHGEF10L
chr1	17573692	17574192	ARHGEF10L
chr1	17574495	17574995	ARHGEF10L
chr1	17576092	17576592	ARHGEF10L
chr1	17581426	17581926	ARHGEF10L
chr1	17588043	17588543	ARHGEF10L
chr1	17624771	17625271	ARHGEF10L
chr1	17646997	17647497	ARHGEF10L
chr1	17648179	17648679	ARHGEF10L
chr1	17648736	17649236	ARHGEF10L
chr1	17669936	17670436	ARHGEF10L
chr1	17672692	17673192	ARHGEF10L
chr1	17673251	17673751	ARHGEF10L
chr1	17696319	17696819	ARHGEF10L
chr1	17701383	17701883	ARHGEF10L
chr1	17706329	17706829	ARHGEF10L
chr1	17712348	17712848	ARHGEF10L
chr1	17714098	17714598	ARHGEF10L
chr1	17714635	17715135	ARHGEF10L
chr1	17719852	17720352	ARHGEF10L
chr1	17742521	17743021	ACTL8
chr1	17743908	17744408	ACTL8
chr1	17744574	17745074	ACTL8
chr1	17745080	17745580	ACTL8
chr1	17829533	17830033	ACTL8
chr1	18001683	18002183	LINC01654
chr1	18142440	18142940	IGSF21
chr1	18158185	18158685	IGSF21
chr1	18158716	18159216	IGSF21
chr1	18175757	18176257	IGSF21
chr1	18385399	18385899	IGSF21
chr1	18480533	18481033	KLHDC7A
chr1	18557526	18558026	KLHDC7A
chr1	18583403	18583903	PAX7
chr1	18599040	18599540	PAX7
chr1	18655480	18655980	PAX7
chr1	18723889	18724389	PAX7
chr1	18725242	18725742	PAX7
chr1	18739806	18740306	PAX7
chr1	18762305	18762805	PAX7
chr1	18762815	18763315	PAX7
chr1	18890703	18891203	ALDH4A1
chr1	18894756	18895256	ALDH4A1
chr1	18912979	18913479	ALDH4A1
chr1	18912979	18913479	IFFO2
chr1	18918277	18918777	ALDH4A1
chr1	18918277	18918777	IFFO2
chr1	18921506	18922006	IFFO2
chr1	18922167	18922667	IFFO2
chr1	18922774	18923274	IFFO2
chr1	18923864	18924364	IFFO2
chr1	18937063	18937563	IFFO2
chr1	18939433	18939933	IFFO2
chr1	18940212	18940712	IFFO2
chr1	18941236	18941736	IFFO2
chr1	18941746	18942246	IFFO2
chr1	18942287	18942787	IFFO2
chr1	18943749	18944249	IFFO2
chr1	18944804	18945304	IFFO2
chr1	18945409	18945909	IFFO2
chr1	18946767	18947267	IFFO2
chr1	18947604	18948104	IFFO2
chr1	18948462	18948962	IFFO2
chr1	18949385	18949885	IFFO2
chr1	18949993	18950493	IFFO2
chr1	18950513	18951013	IFFO2
chr1	18951244	18951744	IFFO2
chr1	18951951	18952451	IFFO2
chr1	18957091	18957591	IFFO2
chr1	18978603	18979103	IFFO2
chr1	19011013	19011513	IFFO2
chr1	19012229	19012729	IFFO2
chr1	19045187	19045687	UBR4
chr1	19045819	19046319	UBR4
chr1	19046691	19047191	UBR4
chr1	19047205	19047705	UBR4
chr1	19065646	19066146	UBR4
chr1	19066380	19066880	UBR4
chr1	19066968	19067468	UBR4
chr1	19067695	19068195	UBR4
chr1	19074768	19075268	UBR4
chr1	19079655	19080155	UBR4
chr1	19080355	19080855	UBR4
chr1	19157352	19157852	UBR4
chr1	19232215	19232715	EMC1-AS1
chr1	19232215	19232715	EMC1
chr1	19287888	19288388	AKR7A3
chr1	19288555	19289055	AKR7A3
chr1	19289146	19289646	AKR7A3
chr1	19405794	19406294	CAPZB
chr1	19424603	19425103	CAPZB
chr1	19455255	19455755	CAPZB
chr1	19457063	19457563	CAPZB
chr1	19689036	19689536	TMCO4
chr1	19715518	19716018	TMCO4
chr1	19728336	19728836	TMCO4
chr1	19734717	19735217	TMCO4
chr1	19735744	19736244	TMCO4
chr1	20100843	20101343	PLA2G5
chr1	20178625	20179125	PLA2G2C
chr1	20207510	20208010	UBXN10
chr1	20209443	20209943	UBXN10
chr1	20224505	20225005	UBXN10
chr1	20249889	20250389	VWA5B1
chr1	20250562	20251062	VWA5B1
chr1	20264649	20265149	VWA5B1
chr1	20265195	20265695	VWA5B1
chr1	20266095	20266595	VWA5B1
chr1	20291736	20292236	VWA5B1
chr1	20361205	20361705	LINC01141
chr1	20368980	20369480	LINC01141
chr1	20404402	20404902	LINC01141
chr1	20524834	20525334	MUL1
chr1	20551686	20552186	FAM43B
chr1	20552209	20552709	FAM43B
chr1	20613232	20613732	CDA
chr1	20613758	20614258	CDA
chr1	20696741	20697241	KIF17
chr1	20731443	20731943	SH2D5
chr1	20731980	20732480	SH2D5
chr1	20732504	20733004	SH2D5
chr1	20733025	20733525	SH2D5
chr1	20896663	20897163	EIF4G3
chr1	21022204	21022704	EIF4G3
chr1	21045337	21045837	EIF4G3
chr1	21215543	21216043	ECE1
chr1	21217785	21218285	ECE1
chr1	21220784	21221284	ECE1
chr1	21237472	21237972	ECE1
chr1	21238369	21238869	ECE1
chr1	21260418	21260918	ECE1
chr1	21260920	21261420	ECE1
chr1	21261769	21262269	ECE1
chr1	21262714	21263214	ECE1
chr1	21263488	21263988	ECE1
chr1	21268166	21268666	ECE1
chr1	21268789	21269289	ECE1
chr1	21269496	21269996	ECE1
chr1	21270109	21270609	ECE1
chr1	21277184	21277684	ECE1
chr1	21278223	21278723	ECE1
chr1	21279486	21279986	ECE1
chr1	21281414	21281914	ECE1
chr1	21284028	21284528	ECE1
chr1	21284661	21285161	ECE1
chr1	21290183	21290683	ECE1
chr1	21293617	21294117	ECE1
chr1	21293617	21294117	LOC100506801
chr1	21296895	21297395	ECE1
chr1	21296895	21297395	LOC100506801
chr1	21297920	21298420	ECE1
chr1	21297920	21298420	LOC100506801
chr1	21302628	21303128	ECE1
chr1	21307850	21308350	ECE1
chr1	21308787	21309287	ECE1
chr1	21309311	21309811	ECE1
chr1	21309828	21310328	ECE1
chr1	21310357	21310857	ECE1
chr1	21310969	21311469	ECE1
chr1	21311552	21312052	ECE1
chr1	21313110	21313610	ECE1
chr1	21314185	21314685	ECE1
chr1	21314985	21315485	ECE1
chr1	21315587	21316087	ECE1
chr1	21316095	21316595	ECE1
chr1	21316758	21317258	ECE1
chr1	21317266	21317766	ECE1
chr1	21318035	21318535	ECE1
chr1	21318562	21319062	ECE1
chr1	21319243	21319743	ECE1
chr1	21322179	21322679	ECE1
chr1	21322720	21323220	ECE1
chr1	21323487	21323987	ECE1
chr1	21324436	21324936	ECE1
chr1	21325123	21325623	ECE1
chr1	21325950	21326450	ECE1
chr1	21326789	21327289	ECE1
chr1	21331076	21331576	ECE1
chr1	21332466	21332966	ECE1
chr1	21334062	21334562	ECE1
chr1	21334620	21335120	ECE1
chr1	21335724	21336224	ECE1
chr1	21336513	21337013	ECE1
chr1	21337385	21337885	ECE1
chr1	21337907	21338407	ECE1
chr1	21338596	21339096	ECE1
chr1	21340887	21341387	ECE1
chr1	21341458	21341958	ECE1
chr1	21342076	21342576	ECE1
chr1	21342627	21343127	ECE1
chr1	21343162	21343662	ECE1
chr1	21343706	21344206	ECE1
chr1	21344321	21344821	ECE1
chr1	21348749	21349249	ECE1
chr1	21349532	21350032	ECE1
chr1	21350408	21350908	ECE1
chr1	21350978	21351478	ECE1
chr1	21359043	21359543	ECE1
chr1	21361422	21361922	ECE1
chr1	21362002	21362502	ECE1
chr1	21524740	21525240	ALPL
chr1	21525394	21525894	ALPL
chr1	21537468	21537968	ALPL
chr1	21590443	21590943	RAP1GAP
chr1	21620414	21620914	RAP1GAP
chr1	21638667	21639167	RAP1GAP
chr1	21653485	21653985	RAP1GAP
chr1	21655194	21655694	RAP1GAP
chr1	21655700	21656200	RAP1GAP
chr1	21656396	21656896	RAP1GAP
chr1	21663110	21663610	RAP1GAP
chr1	21668571	21669071	RAP1GAP
chr1	21669101	21669601	RAP1GAP
chr1	21671164	21671664	RAP1GAP
chr1	21671885	21672385	RAP1GAP
chr1	21672739	21673239	RAP1GAP
chr1	21673401	21673901	RAP1GAP
chr1	21680345	21680845	USP48
chr1	21694546	21695046	USP48
chr1	21705556	21706056	USP48
chr1	21706363	21706863	USP48
chr1	21764479	21764979	USP48
chr1	21765014	21765514	USP48
chr1	21869759	21870259	HSPG2
chr1	21896673	21897173	HSPG2
chr1	21914918	21915418	HSPG2
chr1	21941445	21941945	HSPG2
chr1	22205178	22205678	MIR4418
chr1	22545153	22545653	ZBTB40
chr1	22665719	22666219	C1QB
chr1	22673461	22673961	C1QB
chr1	22676766	22677266	C1QB
chr1	22689542	22690042	EPHB2
chr1	22704411	22704911	EPHB2
chr1	22710553	22711053	EPHB2
chr1	22711743	22712243	EPHB2
chr1	22712283	22712783	EPHB2
chr1	22712862	22713362	EPHB2
chr1	22735109	22735609	EPHB2
chr1	22736397	22736897	EPHB2
chr1	22739622	22740122	EPHB2
chr1	22747350	22747850	EPHB2
chr1	22750260	22750760	EPHB2
chr1	22772005	22772505	EPHB2
chr1	22773206	22773706	EPHB2
chr1	22774137	22774637	EPHB2
chr1	22775537	22776037	EPHB2
chr1	22776229	22776729	EPHB2
chr1	22778349	22778849	EPHB2
chr1	22779059	22779559	EPHB2
chr1	22779586	22780086	EPHB2
chr1	22780638	22781138	EPHB2
chr1	22781644	22782144	EPHB2
chr1	22782385	22782885	EPHB2
chr1	22783299	22783799	EPHB2
chr1	22792799	22793299	EPHB2
chr1	22806520	22807020	EPHB2
chr1	22814699	22815199	EPHB2
chr1	22824504	22825004	EPHB2
chr1	22826436	22826936	EPHB2
chr1	22828921	22829421	EPHB2
chr1	22830017	22830517	EPHB2
chr1	22841442	22841942	EPHB2
chr1	22841959	22842459	EPHB2
chr1	22852229	22852729	EPHB2
chr1	22855992	22856492	EPHB2
chr1	23098683	23099183	LUZP1
chr1	23100130	23100630	LUZP1
chr1	23177495	23177995	LUZP1
chr1	23355564	23356064	ZNF436
chr1	23356598	23357098	ZNF436
chr1	23357225	23357725	ZNF436
chr1	23403774	23404274	TCEA3
chr1	23423651	23424151	TCEA3
chr1	23424579	23425079	TCEA3
chr1	23425196	23425696	TCEA3
chr1	23452018	23452518	ASAP3
chr1	23470510	23471010	ASAP3
chr1	23475034	23475534	ASAP3
chr1	23475598	23476098	ASAP3
chr1	23478909	23479409	ASAP3
chr1	23479515	23480015	ASAP3
chr1	23482646	23483146	ASAP3
chr1	23483612	23484112	ASAP3
chr1	23484117	23484617	ASAP3
chr1	23484741	23485241	ASAP3
chr1	23555340	23555840	ID3
chr1	23555954	23556454	ID3
chr1	23556591	23557091	ID3
chr1	23557462	23557962	ID3
chr1	23558239	23558739	ID3
chr1	23559340	23559840	ID3
chr1	23560042	23560542	ID3
chr1	23562266	23562766	ID3
chr1	23562910	23563410	ID3
chr1	23567896	23568396	ID3
chr1	23568733	23569233	ID3
chr1	23643889	23644389	MDS2
chr1	23645282	23645782	MDS2
chr1	23784861	23785361	PITHD1
chr1	23951587	23952087	PNRC2
chr1	24018786	24019286	MYOM3
chr1	24046223	24046723	MYOM3
chr1	24112469	24112969	MYOM3
chr1	24120052	24120552	IL22RA1
chr1	24141520	24142020	IL22RA1
chr1	24142869	24143369	IL22RA1
chr1	24150399	24150899	IFNLR1
chr1	24187086	24187586	IFNLR1
chr1	24216078	24216578	LOC284632
chr1	24289959	24290459	GRHL3
chr1	24294629	24295129	GRHL3
chr1	24318165	24318665	GRHL3
chr1	24321656	24322156	GRHL3
chr1	24391211	24391711	STPG1
chr1	24555780	24556280	LOC100506985
chr1	24555780	24556280	NCMAP
chr1	24558919	24559419	NCMAP
chr1	24567335	24567835	NCMAP
chr1	24567970	24568470	NCMAP
chr1	24576163	24576663	NCMAP
chr1	24619267	24619767	NCMAP
chr1	24645086	24645586	SRRM1
chr1	24704653	24705153	SRRM1
chr1	24705205	24705705	SRRM1
chr1	24715070	24715570	CLIC4
chr1	24735789	24736289	CLIC4
chr1	24736352	24736852	CLIC4
chr1	24914106	24914606	RUNX3
chr1	25134906	25135406	SYF2
chr1	25197892	25198392	SYF2
chr1	25198512	25199012	SYF2
chr1	25199480	25199980	SYF2
chr1	25233014	25233514	SYF2
chr1	25313642	25314142	RHD
chr1	25484018	25484518	MACO1
chr1	25664381	25664881	MAN1C1
chr1	25676385	25676885	MAN1C1
chr1	25695589	25696089	MAN1C1
chr1	25699406	25699906	MAN1C1
chr1	25700008	25700508	MAN1C1
chr1	25738359	25738859	MAN1C1
chr1	25743561	25744061	MAN1C1
chr1	25744218	25744718	MAN1C1
chr1	25771274	25771774	MAN1C1
chr1	25771828	25772328	MAN1C1
chr1	25805834	25806334	SELENON
chr1	25806343	25806843	SELENON
chr1	25859242	25859742	AUNIP
chr1	25900172	25900672	STMN1
chr1	25926643	25927143	STMN1
chr1	26081026	26081526	TRIM63
chr1	26364932	26365432	ZNF683
chr1	26626929	26627429	RPS6KA1
chr1	26771658	26772158	ARID1A
chr1	26783943	26784443	ARID1A
chr1	26799352	26799852	PIGV
chr1	26799876	26800376	PIGV
chr1	26861887	26862387	SFN
chr1	27012700	27013200	TENT5B
chr1	27018182	27018682	TENT5B
chr1	27026967	27027467	TENT5B
chr1	27027718	27028218	TENT5B
chr1	27030842	27031342	TENT5B
chr1	27031494	27031994	TENT5B
chr1	27033806	27034306	TENT5B
chr1	27044485	27044985	TENT5B
chr1	27045820	27046320	TENT5B
chr1	27052272	27052772	TENT5B
chr1	27053052	27053552	TENT5B
chr1	27053635	27054135	TENT5B
chr1	27054287	27054787	TENT5B
chr1	27054894	27055394	TENT5B
chr1	27057154	27057654	SLC9A1
chr1	27057867	27058367	SLC9A1
chr1	27059394	27059894	SLC9A1
chr1	27070382	27070882	SLC9A1
chr1	27070982	27071482	SLC9A1
chr1	27074110	27074610	SLC9A1
chr1	27076165	27076665	SLC9A1
chr1	27077202	27077702	SLC9A1
chr1	27077758	27078258	SLC9A1
chr1	27087598	27088098	SLC9A1
chr1	27088203	27088703	SLC9A1
chr1	27098396	27098896	SLC9A1
chr1	27098990	27099490	SLC9A1
chr1	27099497	27099997	SLC9A1
chr1	27122616	27123116	SLC9A1
chr1	27132650	27133150	SLC9A1
chr1	27136085	27136585	SLC9A1
chr1	27143305	27143805	SLC9A1
chr1	27298870	27299370	WDTC1
chr1	27299431	27299931	WDTC1
chr1	27350530	27351030	SYTL1
chr1	27351226	27351726	SYTL1
chr1	27365391	27365891	MAP3K6
chr1	27366336	27366836	MAP3K6
chr1	27381000	27381500	CD164L2
chr1	27390935	27391435	GPR3
chr1	27391497	27391997	GPR3
chr1	27404909	27405409	WASF2
chr1	27405772	27406272	WASF2
chr1	27418310	27418810	WASF2
chr1	27461200	27461700	WASF2
chr1	27492522	27493022	WASF2
chr1	27497574	27498074	WASF2
chr1	27504411	27504911	WASF2
chr1	27515861	27516361	AHDC1
chr1	27519182	27519682	AHDC1
chr1	27522736	27523236	AHDC1
chr1	27527942	27528442	AHDC1
chr1	27536641	27537141	AHDC1
chr1	27542316	27542816	AHDC1
chr1	27545183	27545683	AHDC1
chr1	27545722	27546222	AHDC1
chr1	27564873	27565373	AHDC1
chr1	27568382	27568882	AHDC1
chr1	27571573	27572073	AHDC1
chr1	27575809	27576309	AHDC1
chr1	27589840	27590340	AHDC1
chr1	27599055	27599555	AHDC1
chr1	27602009	27602509	AHDC1
chr1	27634130	27634630	FGR
chr1	27662167	27662667	IFI6
chr1	27672040	27672540	IFI6
chr1	27755783	27756283	FAM76A
chr1	27959632	27960132	XKR8
chr1	27967293	27967793	XKR8
chr1	27971585	27972085	EYA3
chr1	28079151	28079651	EYA3
chr1	28399642	28400142	PHACTR4
chr1	28592223	28592723	TAF12
chr1	28592223	28592723	RAB42
chr1	28594652	28595152	TAF12
chr1	28594652	28595152	RAB42
chr1	28749542	28750042	YTHDF2
chr1	28835226	28835726	OPRD1
chr1	28963285	28963785	EPB41
chr1	28973579	28974079	EPB41
chr1	29124420	29124920	TMEM200B
chr1	29133548	29134048	TMEM200B
chr1	29299448	29299948	PTPRU
chr1	29395119	29395619	LINC01756
chr1	29412520	29413020	LINC01756
chr1	29416437	29416937	LINC01756
chr1	29417003	29417503	LINC01756
chr1	29450572	29451072	LINC01756
chr1	29451091	29451591	LINC01756
chr1	29469341	29469841	LINC01756
chr1	29473082	29473582	LINC01756
chr1	29473589	29474089	LINC01756
chr1	29474203	29474703	LINC01756
chr1	29475806	29476306	LINC01756
chr1	29503911	29504411	LINC01756
chr1	29519132	29519632	LINC01756
chr1	29519672	29520172	LINC01756
chr1	29520367	29520867	LINC01756
chr1	29520964	29521464	LINC01756
chr1	29521583	29522083	LINC01756
chr1	29522297	29522797	LINC01756
chr1	29524602	29525102	LINC01756
chr1	29584735	29585235	LINC01756
chr1	29687785	29688285	LINC01648
chr1	29706932	29707432	LINC01648
chr1	29851696	29852196	LINC01648
chr1	29905792	29906292	LINC01648
chr1	30218056	30218556	LINC01648
chr1	30218659	30219159	LINC01648
chr1	30250912	30251412	LINC01648
chr1	30251458	30251958	LINC01648
chr1	30252580	30253080	LINC01648
chr1	30286914	30287414	LINC01648
chr1	30318469	30318969	LINC01648
chr1	30319393	30319893	LINC01648
chr1	30320419	30320919	LINC01648
chr1	30321401	30321901	LINC01648
chr1	30323842	30324342	LINC01648
chr1	30329251	30329751	LINC01648
chr1	30336926	30337426	LINC01648
chr1	30664279	30664779	MATN1
chr1	30700881	30701381	MATN1
chr1	30710922	30711422	MATN1
chr1	30715312	30715812	MATN1
chr1	30733397	30733897	LAPTM5
chr1	30809496	30809996	LAPTM5
chr1	30847462	30847962	SDC3
chr1	30856103	30856603	SDC3
chr1	30952042	30952542	PUM1
chr1	31203140	31203640	NKAIN1
chr1	31223991	31224491	NKAIN1
chr1	31227845	31228345	NKAIN1
chr1	31228537	31229037	NKAIN1
chr1	31281802	31282302	SNRNP40
chr1	31394630	31395130	SERINC2
chr1	31413502	31414002	SERINC2
chr1	31422619	31423119	SERINC2
chr1	31483304	31483804	LINC01226
chr1	31584029	31584529	TINAGL1
chr1	31587727	31588227	TINAGL1
chr1	31627442	31627942	HCRTR1
chr1	31669618	31670118	COL16A1
chr1	31670211	31670711	COL16A1
chr1	31671213	31671713	COL16A1
chr1	31694883	31695383	COL16A1
chr1	31695483	31695983	COL16A1
chr1	31696137	31696637	COL16A1
chr1	31696734	31697234	COL16A1
chr1	31700945	31701445	COL16A1
chr1	31703755	31704255	COL16A1
chr1	31704598	31705098	COL16A1
chr1	31707722	31708222	COL16A1
chr1	31708327	31708827	COL16A1
chr1	31714550	31715050	COL16A1
chr1	31715056	31715556	COL16A1
chr1	31715565	31716065	ADGRB2
chr1	31745543	31746043	ADGRB2
chr1	31752893	31753393	ADGRB2
chr1	31753841	31754341	ADGRB2
chr1	31760807	31761307	ADGRB2
chr1	31776349	31776849	ADGRB2
chr1	31781232	31781732	SPOCD1
chr1	31781958	31782458	SPOCD1
chr1	31782481	31782981	SPOCD1
chr1	31842862	31843362	SPOCD1
chr1	31931568	31932068	PTP4A2
chr1	31942432	31942932	PTP4A2
chr1	31944228	31944728	PTP4A2
chr1	31944734	31945234	PTP4A2
chr1	31954587	31955087	PTP4A2
chr1	31955139	31955639	PTP4A2
chr1	31955914	31956414	PTP4A2
chr1	31986661	31987161	KHDRBS1
chr1	31987192	31987692	KHDRBS1
chr1	32040724	32041224	KHDRBS1
chr1	32241218	32241718	FAM167B
chr1	32332067	32332567	HDAC1
chr1	32336006	32336506	MARCKSL1
chr1	32338225	32338725	MARCKSL1
chr1	32338770	32339270	MARCKSL1
chr1	32343162	32343662	MARCKSL1
chr1	32345436	32345936	TSSK3
chr1	32351868	32352368	TSSK3
chr1	32361158	32361658	TSSK3
chr1	32361158	32361658	FAM229A
chr1	32361750	32362250	TSSK3
chr1	32361750	32362250	FAM229A
chr1	32702482	32702982	SYNC
chr1	32741591	32742091	KIAA1522
chr1	32753672	32754172	KIAA1522
chr1	32754592	32755092	KIAA1522
chr1	33005881	33006381	AK2
chr1	33074502	33075002	AK2
chr1	33078149	33078649	AK2
chr1	33301229	33301729	ZNF362
chr1	33332349	33332849	PHC2
chr1	33332349	33332849	MIR3605
chr1	33334177	33334677	PHC2
chr1	33363964	33364464	PHC2
chr1	33655471	33655971	CSMD2
chr1	33872708	33873208	CSMD2
chr1	33872708	33873208	CSMD2-AS1
chr1	33971348	33971848	CSMD2
chr1	33972951	33973451	CSMD2
chr1	34073189	34073689	CSMD2
chr1	34087952	34088452	CSMD2
chr1	34618426	34618926	MIR552
chr1	34736620	34737120	SMIM12
chr1	34768595	34769095	SMIM12
chr1	34771524	34772024	SMIM12
chr1	34924666	34925166	DLGAP3
chr1	34985078	34985578	LOC653160
chr1	34985078	34985578	ZMYM6
chr1	34985078	34985578	TMEM35B
chr1	35288714	35289214	ZMYM4
chr1	35454486	35454986	KIAA0319L
chr1	35497499	35497999	KIAA0319L
chr1	35498042	35498542	KIAA0319L
chr1	35505745	35506245	KIAA0319L
chr1	35560754	35561254	NCDN
chr1	35668470	35668970	PSMB2
chr1	35672120	35672620	PSMB2
chr1	35672647	35673147	PSMB2
chr1	36083816	36084316	TEKT2
chr1	36084345	36084845	TEKT2
chr1	36115100	36115600	COL8A2
chr1	36115791	36116291	COL8A2
chr1	36125047	36125547	COL8A2
chr1	36142127	36142627	TRAPPC3
chr1	36150748	36151248	TRAPPC3
chr1	36200121	36200621	MAP7D1
chr1	36203765	36204265	THRAP3
chr1	36248238	36248738	THRAP3
chr1	36254976	36255476	THRAP3
chr1	36256298	36256798	THRAP3
chr1	36322702	36323202	SH3D21
chr1	36322702	36323202	EVA1B
chr1	36323446	36323946	SH3D21
chr1	36323446	36323946	EVA1B
chr1	36324017	36324517	SH3D21
chr1	36324017	36324517	EVA1B
chr1	36371402	36371902	STK40
chr1	36374493	36374993	STK40
chr1	36386419	36386919	STK40
chr1	36387396	36387896	STK40
chr1	36520192	36520692	CSF3R
chr1	36520856	36521356	CSF3R
chr1	36529133	36529633	CSF3R
chr1	36529640	36530140	CSF3R
chr1	36530396	36530896	CSF3R
chr1	36561210	36561710	CSF3R
chr1	36609212	36609712	CSF3R
chr1	36653815	36654315	GRIK3
chr1	36669221	36669721	GRIK3
chr1	36737780	36738280	GRIK3
chr1	36766336	36766836	GRIK3
chr1	36804130	36804630	GRIK3
chr1	36807248	36807748	GRIK3
chr1	36829023	36829523	GRIK3
chr1	36864696	36865196	GRIK3
chr1	36868927	36869427	GRIK3
chr1	36908215	36908715	GRIK3
chr1	36942031	36942531	GRIK3
chr1	36944830	36945330	GRIK3
chr1	36951311	36951811	GRIK3
chr1	36991520	36992020	GRIK3
chr1	37032794	37033294	GRIK3
chr1	37033451	37033951	GRIK3
chr1	37034331	37034831	GRIK3
chr1	37037639	37038139	GRIK3
chr1	37038158	37038658	GRIK3
chr1	37040259	37040759	GRIK3
chr1	37040766	37041266	GRIK3
chr1	37068126	37068626	GRIK3
chr1	37077800	37078300	GRIK3
chr1	37078319	37078819	GRIK3
chr1	37083423	37083923	GRIK3
chr1	37167296	37167796	MIR4255
chr1	37181142	37181642	MIR4255
chr1	37234779	37235279	MIR4255
chr1	37281041	37281541	MIR4255
chr1	37290668	37291168	MIR4255
chr1	37389779	37390279	LINC01137
chr1	37424351	37424851	LINC01137
chr1	37533748	37534248	SNIP1
chr1	37534396	37534896	SNIP1
chr1	37564405	37564905	DNALI1
chr1	37570955	37571455	GNL2
chr1	37599972	37600472	GNL2
chr1	37666817	37667317	C1orf109
chr1	38005373	38005873	FHL3
chr1	38029228	38029728	UTP11
chr1	38114249	38114749	MIR3659
chr1	38133790	38134290	MIR3659
chr1	38138466	38138966	MIR3659
chr1	38152695	38153195	LINC01343
chr1	38209972	38210472	LINC01343
chr1	38244239	38244739	LINC01343
chr1	38258198	38258698	LINC01343
chr1	38274947	38275447	LINC01343
chr1	38326799	38327299	LINC01343
chr1	38327309	38327809	LINC01343
chr1	38336203	38336703	LINC01343
chr1	38336778	38337278	LINC01343
chr1	38340725	38341225	LINC01343
chr1	38360743	38361243	LINC01343
chr1	38361247	38361747	LINC01343
chr1	38418404	38418904	LINC01343
chr1	38420601	38421101	LINC01343
chr1	38431692	38432192	LINC01343
chr1	38432487	38432987	LINC01343
chr1	38433037	38433537	LINC01343
chr1	38434392	38434892	LINC01343
chr1	38436668	38437168	LINC01343
chr1	38451597	38452097	LINC01343
chr1	38465310	38465810	LINC01343
chr1	38476344	38476844	LINC01343
chr1	38508128	38508628	LINC01343
chr1	38558496	38558996	RRAGC
chr1	38586978	38587478	RRAGC
chr1	38588982	38589482	RRAGC
chr1	38613842	38614342	RRAGC
chr1	38728171	38728671	RRAGC
chr1	38941654	38942154	RHBDL2
chr1	39076449	39076949	MACF1
chr1	39081141	39081641	MACF1
chr1	39090152	39090652	MACF1
chr1	39107667	39108167	MACF1
chr1	39110482	39110982	MACF1
chr1	39117211	39117711	MACF1
chr1	39133032	39133532	MACF1
chr1	39142659	39143159	MACF1
chr1	39154398	39154898	MACF1
chr1	39158524	39159024	MACF1
chr1	39159232	39159732	MACF1
chr1	39204708	39205208	MACF1
chr1	39272675	39273175	MACF1
chr1	39293333	39293833	MACF1
chr1	39294516	39295016	MACF1
chr1	39391962	39392462	MACF1
chr1	39452414	39452914	MACF1
chr1	39472714	39473214	MACF1
chr1	39514618	39515118	BMP8A
chr1	39632860	39633360	HEYL
chr1	39653491	39653991	NT5C1A
chr1	39654299	39654799	NT5C1A
chr1	39671395	39671895	NT5C1A
chr1	39691259	39691759	HPCAL4
chr1	39691800	39692300	PPIE
chr1	39692351	39692851	PPIE
chr1	39701091	39701591	PPIE
chr1	39788649	39789149	BMP8B
chr1	39898913	39899413	MYCL
chr1	39951863	39952363	MFSD2A
chr1	39952703	39953203	MFSD2A
chr1	39981923	39982423	MFSD2A
chr1	39987300	39987800	MFSD2A
chr1	39987805	39988305	MFSD2A
chr1	40001489	40001989	MFSD2A
chr1	40035851	40036351	CAP1
chr1	40036534	40037034	CAP1
chr1	40039224	40039724	CAP1
chr1	40307727	40308227	COL9A2
chr1	40308273	40308773	COL9A2
chr1	40309303	40309803	COL9A2
chr1	40310016	40310516	COL9A2
chr1	40314576	40315076	COL9A2
chr1	40315222	40315722	COL9A2
chr1	40315893	40316393	COL9A2
chr1	40316489	40316989	COL9A2
chr1	40317103	40317603	COL9A2
chr1	40583379	40583879	ZNF684
chr1	40649484	40649984	RIMS3
chr1	40664044	40664544	RIMS3
chr1	40664780	40665280	RIMS3
chr1	40665477	40665977	RIMS3
chr1	40736208	40736708	NFYC
chr1	40755039	40755539	NFYC
chr1	40772075	40772575	NFYC
chr1	40782419	40782919	KCNQ4
chr1	40782966	40783466	KCNQ4
chr1	40783515	40784015	KCNQ4
chr1	40784023	40784523	KCNQ4
chr1	40784571	40785071	KCNQ4
chr1	40785081	40785581	KCNQ4
chr1	40790707	40791207	KCNQ4
chr1	40791274	40791774	KCNQ4
chr1	40791974	40792474	KCNQ4
chr1	40794590	40795090	KCNQ4
chr1	40796352	40796852	KCNQ4
chr1	40796869	40797369	KCNQ4
chr1	40797502	40798002	KCNQ4
chr1	40798869	40799369	KCNQ4
chr1	40799530	40800030	KCNQ4
chr1	40802244	40802744	KCNQ4
chr1	40803823	40804323	KCNQ4
chr1	40807185	40807685	KCNQ4
chr1	40810435	40810935	KCNQ4
chr1	40810936	40811436	KCNQ4
chr1	40811472	40811972	KCNQ4
chr1	40819681	40820181	KCNQ4
chr1	40820243	40820743	KCNQ4
chr1	40820963	40821463	KCNQ4
chr1	40824571	40825071	KCNQ4
chr1	40825331	40825831	KCNQ4
chr1	40861440	40861940	CITED4
chr1	40862217	40862717	CITED4
chr1	40877612	40878112	CITED4
chr1	40881237	40881737	CITED4
chr1	40884141	40884641	CITED4
chr1	40908242	40908742	CITED4
chr1	40908760	40909260	CITED4
chr1	40915473	40915973	CITED4
chr1	40919385	40919885	CITED4
chr1	40936909	40937409	CTPS1
chr1	40948805	40949305	CTPS1
chr1	41108635	41109135	SCMH1
chr1	41109225	41109725	SCMH1
chr1	41277578	41278078	SCMH1
chr1	41342026	41342526	FOXO6
chr1	41380900	41381400	FOXO6
chr1	41381521	41382021	FOXO6
chr1	41382033	41382533	FOXO6
chr1	41382621	41383121	FOXO6
chr1	41386285	41386785	FOXO6
chr1	41387621	41388121	FOXO6
chr1	41394712	41395212	FOXO6
chr1	41395229	41395729	FOXO6
chr1	41399118	41399618	FOXO6
chr1	41404177	41404677	FOXO6
chr1	41416997	41417497	FOXO6
chr1	41427178	41427678	FOXO6
chr1	41431963	41432463	EDN2
chr1	41432660	41433160	EDN2
chr1	41433164	41433664	EDN2
chr1	41435532	41436032	EDN2
chr1	41438425	41438925	EDN2
chr1	41454341	41454841	EDN2
chr1	41455302	41455802	EDN2
chr1	41455916	41456416	EDN2
chr1	41456746	41457246	EDN2
chr1	41457348	41457848	EDN2
chr1	41474575	41475075	EDN2
chr1	41475318	41475818	EDN2
chr1	41477012	41477512	EDN2
chr1	41478921	41479421	EDN2
chr1	41484509	41485009	EDN2
chr1	41486243	41486743	EDN2
chr1	41487917	41488417	EDN2
chr1	41493030	41493530	EDN2
chr1	41495289	41495789	HIVEP3
chr1	41496165	41496665	HIVEP3
chr1	41496892	41497392	HIVEP3
chr1	41502786	41503286	HIVEP3
chr1	41503762	41504262	HIVEP3
chr1	41516026	41516526	HIVEP3
chr1	41617998	41618498	HIVEP3
chr1	41649498	41649998	HIVEP3
chr1	41650042	41650542	HIVEP3
chr1	41652692	41653192	HIVEP3
chr1	41655914	41656414	HIVEP3
chr1	41662008	41662508	HIVEP3
chr1	41662716	41663216	HIVEP3
chr1	41681946	41682446	HIVEP3
chr1	41711654	41712154	HIVEP3
chr1	41712620	41713120	HIVEP3
chr1	41764581	41765081	HIVEP3
chr1	41776996	41777496	HIVEP3
chr1	41823427	41823927	HIVEP3
chr1	41840797	41841297	HIVEP3
chr1	41852980	41853480	HIVEP3
chr1	41890697	41891197	HIVEP3
chr1	41891312	41891812	HIVEP3
chr1	41920013	41920513	HIVEP3
chr1	41954401	41954901	HIVEP3
chr1	41955392	41955892	HIVEP3
chr1	42100677	42101177	GUCA2B
chr1	42137702	42138202	GUCA2B
chr1	42177525	42178025	FOXJ3
chr1	42186104	42186604	FOXJ3
chr1	42322481	42322981	FOXJ3
chr1	42921712	42922212	SLC2A1
chr1	42924710	42925210	SLC2A1
chr1	42925431	42925931	SLC2A1
chr1	42926959	42927459	SLC2A1
chr1	42927879	42928379	SLC2A1
chr1	42928794	42929294	SLC2A1
chr1	42929577	42930077	SLC2A1
chr1	42930308	42930808	SLC2A1
chr1	42930940	42931440	SLC2A1
chr1	42931513	42932013	SLC2A1
chr1	42932082	42932582	SLC2A1
chr1	42933414	42933914	SLC2A1
chr1	42933925	42934425	SLC2A1
chr1	42934469	42934969	SLC2A1
chr1	42935109	42935609	SLC2A1
chr1	42936481	42936981	SLC2A1
chr1	42937032	42937532	SLC2A1
chr1	42937991	42938491	SLC2A1
chr1	42938505	42939005	SLC2A1
chr1	42939215	42939715	SLC2A1
chr1	42939733	42940233	SLC2A1
chr1	42940425	42940925	SLC2A1
chr1	42940942	42941442	SLC2A1
chr1	42941593	42942093	SLC2A1
chr1	42945930	42946430	SLC2A1
chr1	42947979	42948479	SLC2A1
chr1	42948802	42949302	SLC2A1
chr1	42956301	42956801	SLC2A1
chr1	42959455	42959955	SLC2A1-AS1
chr1	42960402	42960902	SLC2A1-AS1
chr1	42961178	42961678	SLC2A1-AS1
chr1	42961767	42962267	SLC2A1-AS1
chr1	42962543	42963043	SLC2A1-AS1
chr1	42963101	42963601	SLC2A1-AS1
chr1	42963647	42964147	SLC2A1-AS1
chr1	42967016	42967516	SLC2A1-AS1
chr1	42973169	42973669	SLC2A1-AS1
chr1	42993672	42994172	SLC2A1-AS1
chr1	43005863	43006363	SLC2A1-AS1
chr1	43006428	43006928	SLC2A1-AS1
chr1	43007361	43007861	SLC2A1-AS1
chr1	43007924	43008424	SLC2A1-AS1
chr1	43008741	43009241	SLC2A1-AS1
chr1	43035840	43036340	SLC2A1-AS1
chr1	43036477	43036977	SLC2A1-AS1
chr1	43039171	43039671	SLC2A1-AS1
chr1	43053307	43053807	SLC2A1-AS1
chr1	43056469	43056969	SLC2A1-AS1
chr1	43057080	43057580	SLC2A1-AS1
chr1	43057906	43058406	SLC2A1-AS1
chr1	43058411	43058911	SLC2A1-AS1
chr1	43058924	43059424	SLC2A1-AS1
chr1	43059436	43059936	SLC2A1-AS1
chr1	43062637	43063137	SLC2A1-AS1
chr1	43063708	43064208	SLC2A1-AS1
chr1	43065082	43065582	FAM183A
chr1	43065919	43066419	FAM183A
chr1	43066502	43067002	FAM183A
chr1	43067494	43067994	FAM183A
chr1	43068194	43068694	FAM183A
chr1	43068890	43069390	FAM183A
chr1	43069673	43070173	FAM183A
chr1	43071308	43071808	FAM183A
chr1	43074205	43074705	FAM183A
chr1	43147608	43148108	FAM183A
chr1	43150105	43150605	FAM183A
chr1	43235066	43235566	EBNA1BP2
chr1	43235066	43235566	CFAP57
chr1	43235740	43236240	EBNA1BP2
chr1	43235740	43236240	CFAP57
chr1	43237123	43237623	EBNA1BP2
chr1	43237123	43237623	CFAP57
chr1	43303772	43304272	TIE1
chr1	43367844	43368344	ELOVL1
chr1	43448332	43448832	SZT2
chr1	43448332	43448832	MIR6735
chr1	43540722	43541222	PTPRF
chr1	43541956	43542456	PTPRF
chr1	43545651	43546151	PTPRF
chr1	43550065	43550565	PTPRF
chr1	43552757	43553257	PTPRF
chr1	43558369	43558869	PTPRF
chr1	43566972	43567472	PTPRF
chr1	43570730	43571230	PTPRF
chr1	44017026	44017526	SLC6A9
chr1	44019398	44019898	SLC6A9
chr1	44019924	44020424	SLC6A9
chr1	44238621	44239121	ERI3
chr1	44239654	44240154	ERI3
chr1	44244881	44245381	ERI3
chr1	44353545	44354045	ERI3
chr1	44417998	44418498	RNF220
chr1	44472789	44473289	RNF220
chr1	44536753	44537253	RNF220
chr1	44588095	44588595	RNF220
chr1	44660133	44660633	TMEM53
chr1	44679299	44679799	ARMH1
chr1	44807252	44807752	BTBD19
chr1	44808234	44808734	BTBD19
chr1	44843107	44843607	PTCH2
chr1	44848749	44849249	EIF2B3
chr1	44884755	44885255	EIF2B3
chr1	44926477	44926977	EIF2B3
chr1	44946648	44947148	EIF2B3
chr1	44947213	44947713	EIF2B3
chr1	44957512	44958012	EIF2B3
chr1	45012505	45013005	UROD
chr1	45148122	45148622	ZSWIM5
chr1	45297611	45298111	ZSWIM5
chr1	45326593	45327093	HPDL
chr1	45496531	45497031	CCDC163
chr1	45590210	45590710	NASP
chr1	45721207	45721707	IPP
chr1	45892310	45892810	MAST2
chr1	46039581	46040081	PIK3R3
chr1	46041910	46042410	PIK3R3
chr1	46094403	46094903	PIK3R3
chr1	46110562	46111062	PIK3R3
chr1	46174491	46174991	PIK3R3
chr1	46183181	46183681	TSPAN1
chr1	46203052	46203552	POMGNT1
chr1	46203052	46203552	LURAP1
chr1	46203616	46204116	POMGNT1
chr1	46203616	46204116	LURAP1
chr1	46221775	46222275	LURAP1
chr1	46341138	46341638	NSUN4
chr1	46522470	46522970	DMBX1
chr1	46616619	46617119	MKNK1
chr1	46616619	46617119	MOB3C
chr1	47190181	47190681	PDZK1IP1
chr1	47432330	47432830	FOXD2-AS1
chr1	47433656	47434156	FOXD2-AS1
chr1	47434306	47434806	FOXD2-AS1
chr1	47436392	47436892	FOXD2
chr1	47437207	47437707	FOXD2
chr1	47437741	47438241	FOXD2
chr1	47444594	47445094	FOXD2
chr1	47449839	47450339	FOXD2
chr1	47503774	47504274	FOXD2
chr1	47508019	47508519	FOXD2
chr1	47508545	47509045	FOXD2
chr1	47509150	47509650	FOXD2
chr1	47533019	47533519	FOXD2
chr1	47533530	47534030	FOXD2
chr1	47561541	47562041	FOXD2
chr1	47568706	47569206	FOXD2
chr1	47569723	47570223	FOXD2
chr1	47576129	47576629	FOXD2
chr1	47577629	47578129	FOXD2
chr1	47578251	47578751	FOXD2
chr1	47578798	47579298	FOXD2
chr1	47579731	47580231	FOXD2
chr1	47580473	47580973	FOXD2
chr1	47580984	47581484	FOXD2
chr1	47582815	47583315	FOXD2
chr1	47588179	47588679	FOXD2
chr1	47592874	47593374	FOXD2
chr1	47593549	47594049	FOXD2
chr1	47650117	47650617	TRABD2B
chr1	47651082	47651582	TRABD2B
chr1	47656586	47657086	TRABD2B
chr1	47658230	47658730	TRABD2B
chr1	47659168	47659668	TRABD2B
chr1	47663022	47663522	TRABD2B
chr1	47664339	47664839	TRABD2B
chr1	47685259	47685759	TRABD2B
chr1	47696312	47696812	TRABD2B
chr1	47696956	47697456	TRABD2B
chr1	47697504	47698004	TRABD2B
chr1	47699467	47699967	TRABD2B
chr1	47705651	47706151	TRABD2B
chr1	47707545	47708045	TRABD2B
chr1	47708112	47708612	TRABD2B
chr1	47708822	47709322	TRABD2B
chr1	47709377	47709877	TRABD2B
chr1	47710422	47710922	TRABD2B
chr1	47726198	47726698	TRABD2B
chr1	47763757	47764257	TRABD2B
chr1	47772937	47773437	TRABD2B
chr1	47785430	47785930	TRABD2B
chr1	47797442	47797942	TRABD2B
chr1	47934225	47934725	TRABD2B
chr1	47978462	47978962	TRABD2B
chr1	47984172	47984672	TRABD2B
chr1	47986766	47987266	TRABD2B
chr1	47997533	47998033	TRABD2B
chr1	48019775	48020275	TRABD2B
chr1	48052195	48052695	TRABD2B
chr1	48099043	48099543	TRABD2B
chr1	48214743	48215243	SLC5A9
chr1	48499251	48499751	SPATA6
chr1	48558978	48559478	AGBL4
chr1	48563066	48563566	AGBL4
chr1	48576786	48577286	AGBL4
chr1	48654776	48655276	AGBL4
chr1	48831251	48831751	AGBL4
chr1	48856867	48857367	AGBL4
chr1	48878421	48878921	AGBL4
chr1	48878980	48879480	AGBL4
chr1	48887236	48887736	AGBL4
chr1	48887743	48888243	AGBL4
chr1	48969904	48970404	AGBL4
chr1	48999225	48999725	AGBL4
chr1	49060754	49061254	AGBL4
chr1	49162939	49163439	AGBL4
chr1	49187021	49187521	AGBL4
chr1	49190303	49190803	AGBL4
chr1	49298249	49298749	AGBL4
chr1	49324092	49324592	AGBL4
chr1	49665130	49665630	AGBL4
chr1	51239987	51240487	RNF11
chr1	51330483	51330983	TTC39A
chr1	51330483	51330983	TTC39A-AS1
chr1	51488392	51488892	EPS15
chr1	51512687	51513187	EPS15
chr1	51514484	51514984	EPS15
chr1	51524819	51525319	EPS15
chr1	51534927	51535427	EPS15
chr1	51583492	51583992	OSBPL9
chr1	51584270	51584770	OSBPL9
chr1	51617386	51617886	OSBPL9
chr1	51641859	51642359	OSBPL9
chr1	51642563	51643063	OSBPL9
chr1	51915914	51916414	RAB3B
chr1	51917791	51918291	RAB3B
chr1	51990472	51990972	RAB3B
chr1	52238347	52238847	ZFYVE9
chr1	52602412	52602912	GPX7
chr1	52632907	52633407	SHISAL2A
chr1	52769463	52769963	ZYG11B
chr1	53057118	53057618	PODN
chr1	53448985	53449485	DMRTB1
chr1	53513784	53514284	GLIS1
chr1	53526644	53527144	GLIS1
chr1	53601682	53602182	GLIS1
chr1	53620052	53620552	GLIS1
chr1	53621151	53621651	GLIS1
chr1	53739063	53739563	GLIS1
chr1	53765356	53765856	NDC1
chr1	53851822	53852322	YIPF1
chr1	53892763	53893263	DIO1
chr1	53923156	53923656	HSPB11
chr1	53924294	53924794	HSPB11
chr1	53982291	53982791	LRRC42
chr1	54030081	54030581	TMEM59
chr1	54096826	54097326	TCEANC2
chr1	54219820	54220320	MRPL37
chr1	54227783	54228283	SSBP3
chr1	54259685	54260185	SSBP3
chr1	54273222	54273722	SSBP3
chr1	54275343	54275843	SSBP3
chr1	54287138	54287638	SSBP3
chr1	54350387	54350887	SSBP3
chr1	54379890	54380390	SSBP3
chr1	54387484	54387984	SSBP3
chr1	54396446	54396946	SSBP3
chr1	54408191	54408691	SSBP3
chr1	54413295	54413795	SSBP3
chr1	54456262	54456762	SSBP3
chr1	54474652	54475152	SSBP3
chr1	54475572	54476072	SSBP3
chr1	54476158	54476658	SSBP3
chr1	54499364	54499864	ACOT11
chr1	54541937	54542437	ACOT11
chr1	54542443	54542943	ACOT11
chr1	54544017	54544517	ACOT11
chr1	54547217	54547717	ACOT11
chr1	54547819	54548319	ACOT11
chr1	54548657	54549157	ACOT11
chr1	54549473	54549973	ACOT11
chr1	54551186	54551686	ACOT11
chr1	54559145	54559645	ACOT11
chr1	54569261	54569761	ACOT11
chr1	54577606	54578106	ACOT11
chr1	54579411	54579911	ACOT11
chr1	54579989	54580489	ACOT11
chr1	54580765	54581265	ACOT11
chr1	54581594	54582094	ACOT11
chr1	54582226	54582726	ACOT11
chr1	54582857	54583357	ACOT11
chr1	54601329	54601829	ACOT11
chr1	54922771	54923271	DHCR24
chr1	54965508	54966008	TMEM61
chr1	55015080	55015580	BSND
chr1	55067374	55067874	USP24
chr1	55106989	55107489	USP24
chr1	55235678	55236178	MIR4422
chr1	55265215	55265715	MIR4422
chr1	55275163	55275663	MIR4422
chr1	55362485	55362985	MIR4422
chr1	55363030	55363530	MIR4422
chr1	55375578	55376078	MIR4422
chr1	55472685	55473185	MIR4422
chr1	55504410	55504910	MIR4422
chr1	55507704	55508204	MIR4422
chr1	55508522	55509022	MIR4422
chr1	55547273	55547773	MIR4422
chr1	55572911	55573411	MIR4422
chr1	55575521	55576021	MIR4422
chr1	55584894	55585394	MIR4422
chr1	55585402	55585902	MIR4422
chr1	55706550	55707050	MIR4422
chr1	56042979	56043479	PLPP3
chr1	56045413	56045913	PLPP3
chr1	56051420	56051920	PLPP3
chr1	56051998	56052498	PLPP3
chr1	56056586	56057086	PLPP3
chr1	56062820	56063320	PLPP3
chr1	56063418	56063918	PLPP3
chr1	56237490	56237990	PLPP3
chr1	56333393	56333893	PLPP3
chr1	56334004	56334504	PLPP3
chr1	56334516	56335016	PLPP3
chr1	56363329	56363829	PLPP3
chr1	56370514	56371014	PLPP3
chr1	56377796	56378296	PLPP3
chr1	56378388	56378888	PLPP3
chr1	56435758	56436258	PLPP3
chr1	56436839	56437339	PLPP3
chr1	56461201	56461701	PLPP3
chr1	56469911	56470411	PLPP3
chr1	56473865	56474365	PLPP3
chr1	56477532	56478032	PLPP3
chr1	56508469	56508969	PLPP3
chr1	56510051	56510551	PLPP3
chr1	56511618	56512118	PLPP3
chr1	56526818	56527318	PLPP3
chr1	56528010	56528510	PLPP3
chr1	56551643	56552143	PLPP3
chr1	56552996	56553496	PLPP3
chr1	56555383	56555883	PLPP3
chr1	56563043	56563543	PLPP3
chr1	56565620	56566120	PLPP3
chr1	56566902	56567402	PLPP3
chr1	56573382	56573882	PLPP3
chr1	56577051	56577551	PLPP3
chr1	56578507	56579007	PLPP3
chr1	56579110	56579610	PLPP3
chr1	56579110	56579610	LOC101929935
chr1	56782702	56783202	FYB2
chr1	56797875	56798375	FYB2
chr1	56849180	56849680	C8A
chr1	56849746	56850246	C8A
chr1	56850297	56850797	C8A
chr1	56877966	56878466	C8A
chr1	56904707	56905207	C8A
chr1	57162873	57163373	DAB1
chr1	57192224	57192724	DAB1
chr1	57224441	57224941	DAB1
chr1	57224990	57225490	DAB1
chr1	57253914	57254414	DAB1
chr1	57259475	57259975	DAB1
chr1	57260144	57260644	DAB1
chr1	57512699	57513199	DAB1
chr1	57513215	57513715	DAB1
chr1	57530542	57531042	DAB1
chr1	57622949	57623449	DAB1
chr1	57747527	57748027	DAB1
chr1	57748045	57748545	DAB1
chr1	57748579	57749079	DAB1
chr1	57839049	57839549	DAB1
chr1	57908254	57908754	DAB1
chr1	58190571	58191071	DAB1
chr1	58406331	58406831	DAB1
chr1	58409712	58410212	DAB1
chr1	58432215	58432715	DAB1
chr1	58432215	58432715	OMA1
chr1	58432746	58433246	DAB1
chr1	58432746	58433246	OMA1
chr1	58433255	58433755	DAB1
chr1	58433255	58433755	OMA1
chr1	58439948	58440448	DAB1
chr1	58439948	58440448	OMA1
chr1	58441341	58441841	DAB1
chr1	58441341	58441841	OMA1
chr1	58442038	58442538	DAB1
chr1	58442038	58442538	OMA1
chr1	58580155	58580655	TACSTD2
chr1	58584505	58585005	TACSTD2
chr1	58592477	58592977	TACSTD2
chr1	58596995	58597495	TACSTD2
chr1	58752522	58753022	JUN
chr1	58755301	58755801	JUN
chr1	58779915	58780415	JUN
chr1	58780978	58781478	JUN
chr1	58816219	58816719	LINC01135
chr1	58848808	58849308	LINC01135
chr1	58874765	58875265	LINC01135
chr1	58900307	58900807	LINC01135
chr1	58903014	58903514	LINC01135
chr1	58903540	58904040	LINC01135
chr1	58904127	58904627	LINC01135
chr1	58905791	58906291	LINC01135
chr1	58922257	58922757	LINC01358
chr1	58926815	58927315	LINC01358
chr1	58968106	58968606	LINC01358
chr1	58968610	58969110	LINC01358
chr1	59013216	59013716	LINC01358
chr1	59016229	59016729	LINC01358
chr1	59078030	59078530	LINC01358
chr1	59079423	59079923	LINC01358
chr1	59128966	59129466	LINC01358
chr1	59146732	59147232	HSD52
chr1	59150923	59151423	HSD52
chr1	59155970	59156470	HSD52
chr1	59230655	59231155	HSD52
chr1	59354687	59355187	FGGY
chr1	59355409	59355909	FGGY
chr1	59422857	59423357	FGGY
chr1	59446405	59446905	FGGY
chr1	59498637	59499137	FGGY
chr1	59502162	59502662	FGGY
chr1	59504984	59505484	FGGY
chr1	59505502	59506002	FGGY
chr1	59604189	59604689	FGGY
chr1	59625292	59625792	FGGY
chr1	59669663	59670163	FGGY
chr1	59670216	59670716	FGGY
chr1	59670782	59671282	FGGY
chr1	59674486	59674986	FGGY
chr1	59699177	59699677	FGGY
chr1	59714942	59715442	FGGY
chr1	59730812	59731312	FGGY
chr1	59752507	59753007	FGGY
chr1	59759377	59759877	FGGY
chr1	59761394	59761894	FGGY
chr1	59767122	59767622	FGGY
chr1	59767929	59768429	FGGY
chr1	59769635	59770135	FGGY
chr1	59777168	59777668	FGGY
chr1	59780370	59780870	FGGY
chr1	59780975	59781475	FGGY
chr1	59856814	59857314	HOOK1
chr1	59863013	59863513	HOOK1
chr1	59880693	59881193	HOOK1
chr1	59916978	59917478	CYP2J2
chr1	59926574	59927074	CYP2J2
chr1	59927190	59927690	CYP2J2
chr1	59947242	59947742	CYP2J2
chr1	60052628	60053128	C1orf87
chr1	60234728	60235228	C1orf87
chr1	60534284	60534784	LOC101926964
chr1	60547827	60548327	LOC101926964
chr1	60858312	60858812	LOC101926964
chr1	60861161	60861661	LOC101926964
chr1	60865149	60865649	LOC101926964
chr1	60865149	60865649	NFIA
chr1	60866079	60866579	LOC101926964
chr1	60866079	60866579	NFIA
chr1	60866710	60867210	LOC101926964
chr1	60866710	60867210	NFIA
chr1	60867735	60868235	LOC101926964
chr1	60867735	60868235	NFIA
chr1	60896071	60896571	NFIA
chr1	60896965	60897465	NFIA
chr1	60904406	60904906	NFIA
chr1	60916867	60917367	NFIA
chr1	60970742	60971242	NFIA
chr1	60970742	60971242	NFIA-AS2
chr1	60989912	60990412	NFIA
chr1	60990451	60990951	NFIA
chr1	61042867	61043367	NFIA
chr1	61043387	61043887	NFIA
chr1	61050033	61050533	NFIA
chr1	61050818	61051318	NFIA
chr1	61053826	61054326	NFIA
chr1	61079799	61080299	NFIA
chr1	61080809	61081309	NFIA
chr1	61081536	61082036	NFIA
chr1	61082977	61083477	NFIA
chr1	61083508	61084008	NFIA
chr1	61084526	61085026	NFIA
chr1	61091362	61091862	NFIA
chr1	61116442	61116942	NFIA
chr1	61120265	61120765	NFIA
chr1	61120878	61121378	NFIA
chr1	61125063	61125563	NFIA
chr1	61131012	61131512	NFIA
chr1	61132625	61133125	NFIA
chr1	61152659	61153159	NFIA
chr1	61184043	61184543	NFIA
chr1	61187716	61188216	NFIA
chr1	61191292	61191792	NFIA
chr1	61208714	61209214	NFIA
chr1	61221564	61222064	NFIA
chr1	61238384	61238884	NFIA
chr1	61241480	61241980	NFIA
chr1	61244086	61244586	NFIA
chr1	61253303	61253803	NFIA
chr1	61253303	61253803	NFIA-AS1
chr1	61253883	61254383	NFIA
chr1	61254883	61255383	NFIA
chr1	61268721	61269221	NFIA
chr1	61277043	61277543	NFIA
chr1	61278395	61278895	NFIA
chr1	61286955	61287455	NFIA
chr1	61302227	61302727	NFIA
chr1	61334922	61335422	NFIA
chr1	61337580	61338080	NFIA
chr1	61338087	61338587	NFIA
chr1	61372923	61373423	NFIA
chr1	61453284	61453784	NFIA
chr1	61540062	61540562	NFIA
chr1	61580822	61581322	TM2D1
chr1	61708549	61709049	TM2D1
chr1	61951550	61952050	PATJ
chr1	62025719	62026219	PATJ
chr1	62144108	62144608	PATJ
chr1	62286374	62286874	KANK4
chr1	62621934	62622434	DOCK7
chr1	62720837	62721337	DOCK7
chr1	62723849	62724349	DOCK7
chr1	62725280	62725780	DOCK7
chr1	62725841	62726341	DOCK7
chr1	62732334	62732834	DOCK7
chr1	62840514	62841014	ATG4C
chr1	62875682	62876182	ATG4C
chr1	63199877	63200377	LINC00466
chr1	63248026	63248526	LINC00466
chr1	63621082	63621582	PGM1
chr1	63621620	63622120	PGM1
chr1	63691887	63692387	PGM1
chr1	63773696	63774196	ROR1
chr1	63774227	63774727	ROR1
chr1	63774906	63775406	ROR1
chr1	63779667	63780167	ROR1
chr1	63813684	63814184	ROR1
chr1	63827386	63827886	ROR1
chr1	63847253	63847753	ROR1
chr1	63865055	63865555	ROR1
chr1	63867750	63868250	ROR1
chr1	63892512	63893012	ROR1
chr1	63893041	63893541	ROR1
chr1	63902769	63903269	ROR1
chr1	63922838	63923338	ROR1
chr1	63944548	63945048	ROR1
chr1	63949933	63950433	ROR1
chr1	63975441	63975941	ROR1
chr1	63984741	63985241	ROR1
chr1	63986913	63987413	ROR1
chr1	64005733	64006233	ROR1
chr1	64006629	64007129	ROR1
chr1	64019778	64020278	ROR1
chr1	64039319	64039819	ROR1
chr1	64072386	64072886	ROR1
chr1	64073686	64074186	ROR1
chr1	64077270	64077770	ROR1
chr1	64175467	64175967	ROR1
chr1	64194138	64194638	UBE2U
chr1	64196451	64196951	UBE2U
chr1	64282240	64282740	UBE2U
chr1	64286052	64286552	UBE2U
chr1	64309506	64310006	UBE2U
chr1	64363013	64363513	UBE2U
chr1	64363539	64364039	UBE2U
chr1	64469979	64470479	CACHD1
chr1	64471240	64471740	CACHD1
chr1	64484646	64485146	CACHD1
chr1	64493773	64494273	CACHD1
chr1	64515396	64515896	CACHD1
chr1	64536109	64536609	CACHD1
chr1	64540429	64540929	CACHD1
chr1	64631394	64631894	CACHD1
chr1	64637069	64637569	CACHD1
chr1	64766155	64766655	RAVER2
chr1	64897995	64898495	JAK1
chr1	64923165	64923665	JAK1
chr1	64933123	64933623	JAK1
chr1	65002853	65003353	LINC01359
chr1	65036485	65036985	MIR3671
chr1	65082521	65083021	MIR101-1
chr1	65083133	65083633	MIR101-1
chr1	65114281	65114781	AK4
chr1	65985595	65986095	PDE4B
chr1	66207487	66207987	PDE4B
chr1	66208077	66208577	PDE4B
chr1	66231054	66231554	PDE4B
chr1	66246432	66246932	PDE4B
chr1	66267496	66267996	PDE4B
chr1	66271225	66271725	PDE4B
chr1	66271850	66272350	PDE4B
chr1	66278661	66279161	PDE4B
chr1	66292892	66293392	PDE4B
chr1	66294661	66295161	PDE4B
chr1	66316722	66317222	PDE4B
chr1	66331501	66332001	PDE4B
chr1	66332180	66332680	PDE4B
chr1	66335910	66336410	PDE4B
chr1	66336691	66337191	PDE4B
chr1	66359254	66359754	PDE4B
chr1	66388849	66389349	PDE4B
chr1	66445417	66445917	PDE4B
chr1	66480117	66480617	SGIP1
chr1	66533260	66533760	SGIP1
chr1	66624346	66624846	SGIP1
chr1	66628906	66629406	SGIP1
chr1	66633111	66633611	SGIP1
chr1	66633637	66634137	SGIP1
chr1	66634278	66634778	SGIP1
chr1	66752225	66752725	TCTEX1D1
chr1	66777766	66778266	TCTEX1D1
chr1	66778913	66779413	TCTEX1D1
chr1	67127856	67128356	C1orf141
chr1	67132706	67133206	C1orf141
chr1	67133350	67133850	C1orf141
chr1	67134124	67134624	C1orf141
chr1	67134748	67135248	C1orf141
chr1	67137400	67137900	C1orf141
chr1	67141480	67141980	C1orf141
chr1	67460861	67461361	SERBP1
chr1	67537316	67537816	SERBP1
chr1	67635012	67635512	GADD45A
chr1	67735997	67736497	GNG12
chr1	67737172	67737672	GNG12
chr1	68217149	68217649	WLS
chr1	68273797	68274297	WLS
chr1	68975547	68976047	DEPDC1-AS1
chr1	69422691	69423191	LRRC7
chr1	69423238	69423738	LRRC7
chr1	69866493	69866993	LRRC7
chr1	69879084	69879584	LRRC7
chr1	70061204	70061704	LRRC7
chr1	70458051	70458551	CTH
chr1	70915568	70916068	PTGER3
chr1	71966864	71967364	NEGR1
chr1	72178206	72178706	NEGR1
chr1	74363218	74363718	FPGT-TNNI3K
chr1	74363218	74363718	TNNI3K
chr1	74530837	74531337	FPGT-TNNI3K
chr1	74530837	74531337	TNNI3K
chr1	74546729	74547229	TNNI3K
chr1	74548350	74548850	TNNI3K
chr1	74549058	74549558	TNNI3K
chr1	74553124	74553624	TNNI3K
chr1	74964388	74964888	LHX8
chr1	75042487	75042987	LHX8
chr1	75097682	75098182	LHX8
chr1	75167673	75168173	LHX8
chr1	76026543	76027043	LOC101927342
chr1	76048320	76048820	ST6GALNAC3
chr1	76059348	76059848	ST6GALNAC3
chr1	76065206	76065706	ST6GALNAC3
chr1	76074404	76074904	ST6GALNAC3
chr1	76079299	76079799	ST6GALNAC3
chr1	76143097	76143597	ST6GALNAC3
chr1	76291191	76291691	ST6GALNAC3
chr1	76291761	76292261	ST6GALNAC3
chr1	76390404	76390904	ST6GALNAC3
chr1	76392367	76392867	ST6GALNAC3
chr1	76526196	76526696	ST6GALNAC3
chr1	76542275	76542775	ST6GALNAC3
chr1	76542776	76543276	ST6GALNAC3
chr1	77016741	77017241	ST6GALNAC5
chr1	77103395	77103895	PIGK
chr1	77418378	77418878	AK5
chr1	77489971	77490471	AK5
chr1	77493822	77494322	AK5
chr1	77605277	77605777	ZZZ3
chr1	78234510	78235010	MGC27382
chr1	78284309	78284809	MGC27382
chr1	78619728	78620228	IFI44L
chr1	78683900	78684400	IFI44
chr1	78685171	78685671	IFI44
chr1	79097547	79098047	ADGRL4
chr1	80656587	80657087	LINC01781
chr1	81414278	81414778	ADGRL2
chr1	81445051	81445551	ADGRL2
chr1	81445970	81446470	ADGRL2
chr1	81463492	81463992	ADGRL2
chr1	81464122	81464622	ADGRL2
chr1	81478104	81478604	ADGRL2
chr1	81509535	81510035	ADGRL2
chr1	81574385	81574885	ADGRL2
chr1	81650710	81651210	ADGRL2
chr1	81670173	81670673	ADGRL2
chr1	81678746	81679246	ADGRL2
chr1	81679942	81680442	ADGRL2
chr1	81699156	81699656	ADGRL2
chr1	81699743	81700243	ADGRL2
chr1	81700730	81701230	ADGRL2
chr1	81702822	81703322	ADGRL2
chr1	81885212	81885712	ADGRL2
chr1	81967963	81968463	ADGRL2
chr1	81974162	81974662	ADGRL2
chr1	82152222	82152722	ADGRL2
chr1	82225729	82226229	ADGRL2
chr1	82387259	82387759	ADGRL2
chr1	82750315	82750815	LINC01361
chr1	83799608	83800108	LINC01725
chr1	83910782	83911282	TTLL7
chr1	84103301	84103801	PRKACB
chr1	84253866	84254366	PRKACB
chr1	84298287	84298787	SAMD13
chr1	84505429	84505929	GNG5
chr1	84506009	84506509	GNG5
chr1	84506637	84507137	GNG5
chr1	84525747	84526247	GNG5
chr1	84537968	84538468	CTBS
chr1	84720105	84720605	SSX2IP
chr1	84763666	84764166	LPAR3
chr1	84764288	84764788	LPAR3
chr1	84773265	84773765	LPAR3
chr1	84774509	84775009	LPAR3
chr1	84782390	84782890	LPAR3
chr1	84847178	84847678	LPAR3
chr1	84944871	84945371	MCOLN2
chr1	85062000	85062500	WDR63
chr1	85137537	85138037	MIR4423
chr1	85308081	85308581	LOC646626
chr1	85308732	85309232	LOC646626
chr1	85313947	85314447	LOC646626
chr1	85324223	85324723	LOC646626
chr1	85324223	85324723	DDAH1
chr1	85339071	85339571	LOC646626
chr1	85339071	85339571	DDAH1
chr1	85371831	85372331	LOC646626
chr1	85371831	85372331	DDAH1
chr1	85373306	85373806	LOC646626
chr1	85373306	85373806	DDAH1
chr1	85374097	85374597	LOC646626
chr1	85374097	85374597	DDAH1
chr1	85407130	85407630	DDAH1
chr1	85452823	85453323	DDAH1
chr1	85453541	85454041	DDAH1
chr1	85454939	85455439	DDAH1
chr1	85526128	85526628	DDAH1
chr1	85576082	85576582	DDAH1
chr1	85576846	85577346	DDAH1
chr1	85577879	85578379	DDAH1
chr1	85579942	85580442	CYR61
chr1	85580458	85580958	CYR61
chr1	85581145	85581645	CYR61
chr1	85581764	85582264	CYR61
chr1	85582322	85582822	CYR61
chr1	85583004	85583504	CYR61
chr1	85611849	85612349	CYR61
chr1	85613014	85613514	CYR61
chr1	85615879	85616379	CYR61
chr1	85628913	85629413	ZNHIT6
chr1	85681017	85681517	ZNHIT6
chr1	85758795	85759295	COL24A1
chr1	85798181	85798681	COL24A1
chr1	85982754	85983254	COL24A1
chr1	85983283	85983783	COL24A1
chr1	86195254	86195754	COL24A1
chr1	86757078	86757578	SH3GLB1
chr1	86774266	86774766	SH3GLB1
chr1	86774827	86775327	SH3GLB1
chr1	86780893	86781393	SH3GLB1
chr1	86792977	86793477	SH3GLB1
chr1	86862852	86863352	SELENOF
chr1	86948164	86948664	HS2ST1
chr1	87134065	87134565	LINC01140
chr1	87140405	87140905	LINC01140
chr1	87154342	87154842	LINC01140
chr1	87168040	87168540	LINC01140
chr1	87240852	87241352	LINC01140
chr1	87311282	87311782	LMO4
chr1	87331394	87331894	LMO4
chr1	87334713	87335213	LMO4
chr1	87335257	87335757	LMO4
chr1	87356102	87356602	LINC01364
chr1	87356725	87357225	LINC01364
chr1	87367528	87368028	LINC01364
chr1	87393394	87393894	LINC01364
chr1	87560520	87561020	LINC01364
chr1	87563205	87563705	LINC01364
chr1	87600103	87600603	LINC01364
chr1	87600828	87601328	LINC01364
chr1	87955982	87956482	PKN2-AS1
chr1	88327559	88328059	PKN2-AS1
chr1	88378596	88379096	PKN2-AS1
chr1	88462455	88462955	PKN2-AS1
chr1	88465996	88466496	PKN2-AS1
chr1	88984974	88985474	KYAT3
chr1	88984974	88985474	RBMXL1
chr1	89005494	89005994	GBP3
chr1	89021786	89022286	GBP3
chr1	89065128	89065628	GBP1
chr1	89128150	89128650	GBP2
chr1	89128730	89129230	GBP2
chr1	89147665	89148165	GBP2
chr1	89147665	89148165	GBP7
chr1	89166620	89167120	GBP7
chr1	89197641	89198141	GBP4
chr1	89198329	89198829	GBP4
chr1	89254890	89255390	GBP5
chr1	89261851	89262351	GBP5
chr1	89407276	89407776	GBP6
chr1	89408361	89408861	GBP6
chr1	89433318	89433818	GBP6
chr1	89566832	89567332	LRRC8B
chr1	89762209	89762709	LRRC8C
chr1	89762209	89762709	LRRC8D
chr1	89831748	89832248	LRRC8D
chr1	89833107	89833607	LRRC8D
chr1	89833724	89834224	LRRC8D
chr1	89938926	89939426	LRRC8D
chr1	89953178	89953678	LRRC8D
chr1	89964651	89965151	LRRC8D
chr1	89965182	89965682	LRRC8D
chr1	90221024	90221524	ZNF326
chr1	90313714	90314214	ZNF326
chr1	90335543	90336043	ZNF326
chr1	90387814	90388314	BARHL2
chr1	90475816	90476316	BARHL2
chr1	90647910	90648410	BARHL2
chr1	90781452	90781952	LINC02609
chr1	90854433	90854933	LINC02609
chr1	91397528	91398028	HFM1
chr1	91622567	91623067	TGFBR3
chr1	91725829	91726329	TGFBR3
chr1	91751111	91751611	TGFBR3
chr1	91885954	91886454	TGFBR3
chr1	92029719	92030219	EPHX4
chr1	92030242	92030742	EPHX4
chr1	92064744	92065244	EPHX4
chr1	92180381	92180881	KIAA1107
chr1	92346797	92347297	RPAP2
chr1	93597697	93598197	BCAR3
chr1	93597697	93598197	LOC100129046
chr1	93616871	93617371	BCAR3
chr1	93617515	93618015	BCAR3
chr1	93635579	93636079	BCAR3
chr1	93636198	93636698	BCAR3
chr1	93652264	93652764	BCAR3
chr1	93659955	93660455	BCAR3
chr1	93680681	93681181	BCAR3
chr1	93681571	93682071	BCAR3
chr1	93751584	93752084	BCAR3
chr1	94055716	94056216	ABCA4
chr1	94079351	94079851	ABCA4
chr1	94079894	94080394	ABCA4
chr1	94081844	94082344	ABCA4
chr1	94094023	94094523	ABCA4
chr1	94094533	94095033	ABCA4
chr1	94095266	94095766	ABCA4
chr1	94127382	94127882	ABCA4
chr1	94214447	94214947	ARHGAP29
chr1	94236064	94236564	ARHGAP29
chr1	94246675	94247175	ARHGAP29
chr1	94247552	94248052	ARHGAP29
chr1	94265953	94266453	ARHGAP29
chr1	94322771	94323271	ARHGAP29
chr1	94323305	94323805	ARHGAP29
chr1	94325799	94326299	ARHGAP29
chr1	94335795	94336295	ARHGAP29
chr1	94476277	94476777	ABCD3
chr1	94527476	94527976	F3
chr1	94528224	94528724	F3
chr1	94528753	94529253	F3
chr1	94532145	94532645	F3
chr1	94532684	94533184	F3
chr1	94535433	94535933	F3
chr1	94536025	94536525	F3
chr1	94536742	94537242	F3
chr1	94537286	94537786	F3
chr1	94538183	94538683	F3
chr1	94541661	94542161	F3
chr1	94542171	94542671	F3
chr1	94544160	94544660	F3
chr1	94589559	94590059	F3
chr1	94590651	94591151	F3
chr1	94591516	94592016	F3
chr1	94592504	94593004	F3
chr1	94593627	94594127	F3
chr1	94594446	94594946	F3
chr1	94622696	94623196	F3
chr1	94767937	94768437	MIR378G
chr1	94792702	94793202	SLC44A3
chr1	94793206	94793706	SLC44A3
chr1	94797975	94798475	SLC44A3
chr1	94801932	94802432	SLC44A3
chr1	94803420	94803920	SLC44A3
chr1	94820052	94820552	SLC44A3
chr1	94820873	94821373	SLC44A3
chr1	94854361	94854861	SLC44A3
chr1	94854879	94855379	SLC44A3
chr1	94858233	94858733	SLC44A3
chr1	94862657	94863157	SLC44A3
chr1	94863159	94863659	SLC44A3
chr1	94863976	94864476	SLC44A3
chr1	94864726	94865226	SLC44A3
chr1	94865445	94865945	SLC44A3
chr1	94866350	94866850	SLC44A3
chr1	94884085	94884585	SLC44A3
chr1	94884889	94885389	SLC44A3
chr1	94909764	94910264	CNN3
chr1	94919186	94919686	CNN3
chr1	94922686	94923186	CNN3
chr1	94925578	94926078	CNN3
chr1	94926197	94926697	CNN3
chr1	94926950	94927450	CNN3
chr1	94927515	94928015	LOC729970
chr1	94928016	94928516	LOC729970
chr1	94929297	94929797	LOC729970
chr1	94945683	94946183	LOC729970
chr1	94962806	94963306	LOC729970
chr1	94973220	94973720	ALG14
chr1	95023566	95024066	ALG14
chr1	95041495	95041995	ALG14
chr1	95042317	95042817	ALG14
chr1	95043328	95043828	ALG14
chr1	95117086	95117586	TMEM56
chr1	95117632	95118132	TMEM56
chr1	95117632	95118132	TMEM56-RWDD3
chr1	95121097	95121597	TMEM56
chr1	95121097	95121597	TMEM56-RWDD3
chr1	95227567	95228067	TMEM56-RWDD3
chr1	95227567	95228067	RWDD3
chr1	95227567	95228067	LOC101928118
chr1	95236733	95237233	TMEM56-RWDD3
chr1	95236733	95237233	RWDD3
chr1	95287018	95287518	RWDD3
chr1	95305487	95305987	RWDD3
chr1	95308944	95309444	RWDD3
chr1	95310956	95311456	RWDD3
chr1	95321483	95321983	RWDD3
chr1	95323081	95323581	RWDD3
chr1	95407699	95408199	LINC01761
chr1	95440441	95440941	LINC01761
chr1	95502541	95503041	LINC02607
chr1	95711020	95711520	LINC02607
chr1	95805879	95806379	LINC02607
chr1	95888814	95889314	LOC102723661
chr1	95952944	95953444	LOC102723661
chr1	96205874	96206374	LINC01787
chr1	96206410	96206910	LINC01787
chr1	96213683	96214183	LINC01787
chr1	96214304	96214804	LINC01787
chr1	96214926	96215426	LINC01787
chr1	96219733	96220233	LINC01787
chr1	96234281	96234781	LINC01787
chr1	96236088	96236588	LINC01787
chr1	96416225	96416725	LINC01787
chr1	96520500	96521000	LINC01787
chr1	96560082	96560582	PTBP2
chr1	96567175	96567675	PTBP2
chr1	96843114	96843614	PTBP2
chr1	96980115	96980615	DPYD
chr1	97005987	97006487	DPYD
chr1	97145211	97145711	DPYD
chr1	97145211	97145711	DPYD-AS1
chr1	97450989	97451489	DPYD
chr1	97461949	97462449	DPYD
chr1	97500677	97501177	DPYD
chr1	97559236	97559736	DPYD
chr1	97832415	97832915	DPYD
chr1	97920778	97921278	DPYD
chr1	98048166	98048666	MIR137HG
chr1	98133113	98133613	LINC01776
chr1	98388354	98388854	LINC01776
chr1	98557993	98558493	SNX7
chr1	98661345	98661845	SNX7
chr1	98662238	98662738	SNX7
chr1	98668715	98669215	SNX7
chr1	99142215	99142715	LOC100129620
chr1	99180243	99180743	LOC100129620
chr1	99364998	99365498	PLPPR4
chr1	99538542	99539042	LINC01708
chr1	99561292	99561792	LINC01708
chr1	99615025	99615525	LINC01708
chr1	99643859	99644359	PALMD
chr1	99645103	99645603	PALMD
chr1	99645817	99646317	PALMD
chr1	99647403	99647903	PALMD
chr1	99648063	99648563	PALMD
chr1	99650005	99650505	PALMD
chr1	99650935	99651435	PALMD
chr1	99652934	99653434	PALMD
chr1	99659962	99660462	PALMD
chr1	99661721	99662221	PALMD
chr1	99680243	99680743	PALMD
chr1	99682106	99682606	PALMD
chr1	99738150	99738650	FRRS1
chr1	99739222	99739722	FRRS1
chr1	99756611	99757111	FRRS1
chr1	99765587	99766087	FRRS1
chr1	99766208	99766708	FRRS1
chr1	99779995	99780495	FRRS1
chr1	99843668	99844168	AGL
chr1	99853338	99853838	AGL
chr1	100077502	100078002	MFSD14A
chr1	100081483	100081983	MFSD14A
chr1	100082024	100082524	MFSD14A
chr1	100103249	100103749	SASS6
chr1	100164109	100164609	LRRC39
chr1	100187880	100188380	DBT
chr1	100188564	100189064	DBT
chr1	100323449	100323949	CDC14A
chr1	100325087	100325587	CDC14A
chr1	100360653	100361153	CDC14A
chr1	100378853	100379353	CDC14A
chr1	100386907	100387407	CDC14A
chr1	100412942	100413442	CDC14A
chr1	100422007	100422507	CDC14A
chr1	100461221	100461721	CDC14A
chr1	100510505	100511005	CDC14A
chr1	100528814	100529314	CDC14A
chr1	100538347	100538847	GPR88
chr1	100539000	100539500	GPR88
chr1	100721418	100721918	VCAM1
chr1	101043679	101044179	LOC102606465
chr1	101082101	101082601	LOC102606465
chr1	101100592	101101092	LOC102606465
chr1	101105416	101105916	LOC102606465
chr1	101105937	101106437	LOC102606465
chr1	101112368	101112868	LOC102606465
chr1	101148916	101149416	LOC102606465
chr1	101150191	101150691	LOC102606465
chr1	101154595	101155095	LOC102606465
chr1	101163280	101163780	LOC101928370
chr1	101164778	101165278	LOC101928370
chr1	101190396	101190896	LOC101928370
chr1	101204082	101204582	LOC101928370
chr1	101219231	101219731	LOC101928370
chr1	101219877	101220377	LOC101928370
chr1	101236039	101236539	LOC101928370
chr1	101236693	101237193	S1PR1
chr1	101237251	101237751	S1PR1
chr1	101237849	101238349	S1PR1
chr1	101238666	101239166	S1PR1
chr1	101239272	101239772	S1PR1
chr1	101250734	101251234	S1PR1
chr1	101302834	101303334	LINC01307
chr1	101511155	101511655	LINC01307
chr1	101738468	101738968	OLFM3
chr1	101739121	101739621	OLFM3
chr1	102235237	102235737	OLFM3
chr1	102241848	102242348	OLFM3
chr1	103106254	103106754	COL11A1
chr1	103106865	103107365	COL11A1
chr1	103107693	103108193	COL11A1
chr1	103108395	103108895	COL11A1
chr1	103109235	103109735	COL11A1
chr1	103156212	103156712	COL11A1
chr1	103424565	103425065	LOC101928436
chr1	103459352	103459852	LOC101928436
chr1	103460439	103460939	LOC101928436
chr1	103827162	103827662	AMY2A
chr1	103937210	103937710	AMY2A
chr1	104103653	104104153	AMY2A
chr1	104356449	104356949	AMY2A
chr1	104973427	104973927	LINC01676
chr1	106752251	106752751	PRMT6
chr1	106787436	106787936	PRMT6
chr1	106793521	106794021	PRMT6
chr1	106794225	106794725	PRMT6
chr1	107058499	107058999	PRMT6
chr1	107419920	107420420	NTNG1
chr1	107530478	107530978	VAV3
chr1	107552703	107553203	VAV3
chr1	107556096	107556596	VAV3
chr1	107572550	107573050	VAV3
chr1	107766889	107767389	VAV3
chr1	107936381	107936881	VAV3
chr1	107987032	107987532	VAV3-AS1
chr1	107993865	107994365	VAV3-AS1
chr1	108038771	108039271	VAV3-AS1
chr1	108049266	108049766	VAV3-AS1
chr1	108050012	108050512	VAV3-AS1
chr1	108050630	108051130	VAV3-AS1
chr1	108051507	108052007	VAV3-AS1
chr1	108052333	108052833	VAV3-AS1
chr1	108070599	108071099	SLC25A24
chr1	108081914	108082414	SLC25A24
chr1	108106591	108107091	SLC25A24
chr1	109083863	109084363	TAF13
chr1	109133220	109133720	KIAA1324
chr1	109133738	109134238	KIAA1324
chr1	109134321	109134821	KIAA1324
chr1	109186580	109187080	KIAA1324
chr1	109198272	109198772	KIAA1324
chr1	109201107	109201607	KIAA1324
chr1	109240526	109241026	SARS
chr1	109241841	109242341	SARS
chr1	109244258	109244758	CELSR2
chr1	109247470	109247970	CELSR2
chr1	109253344	109253844	CELSR2
chr1	109254111	109254611	CELSR2
chr1	109254877	109255377	CELSR2
chr1	109257569	109258069	CELSR2
chr1	109299591	109300091	MYBPHL
chr1	109304506	109305006	MYBPHL
chr1	109392008	109392508	SORT1
chr1	109466264	109466764	SYPL2
chr1	109466947	109467447	SYPL2
chr1	109521337	109521837	AMIGO1
chr1	109619459	109619959	GNAT2
chr1	109619459	109619959	AMPD2
chr1	109620318	109620818	AMPD2
chr1	109620826	109621326	AMPD2
chr1	109632568	109633068	AMPD2
chr1	109643258	109643758	AMPD2
chr1	109667746	109668246	GSTM4
chr1	109667746	109668246	GSTM2
chr1	109668314	109668814	GSTM4
chr1	109668314	109668814	GSTM2
chr1	109691697	109692197	GSTM2
chr1	109691697	109692197	GSTM1
chr1	109704878	109705378	GSTM2
chr1	109704878	109705378	GSTM1
chr1	109711979	109712479	GSTM5
chr1	109716100	109716600	GSTM5
chr1	109770743	109771243	GSTM5
chr1	109803022	109803522	GSTM5
chr1	109816451	109816951	GSTM5
chr1	109864928	109865428	CSF1
chr1	109877292	109877792	CSF1
chr1	109910489	109910989	CSF1
chr1	110114892	110115392	UBL4B
chr1	110310288	110310788	RBM15-AS1
chr1	110356798	110357298	SLC16A4
chr1	110482812	110483312	CYMP-AS1
chr1	110483365	110483865	CYMP-AS1
chr1	110485599	110486099	CYMP-AS1
chr1	110537913	110538413	KCNA10
chr1	110538992	110539492	KCNA10
chr1	110555208	110555708	KCNA10
chr1	110556013	110556513	KCNA2
chr1	110556710	110557210	KCNA2
chr1	110565205	110565705	KCNA2
chr1	110594456	110594956	KCNA2
chr1	110595007	110595507	KCNA2
chr1	110606216	110606716	KCNA2
chr1	110607164	110607664	KCNA2
chr1	110607726	110608226	KCNA2
chr1	110615670	110616170	KCNA2
chr1	110674768	110675268	KCNA3
chr1	110706621	110707121	KCNA3
chr1	110750526	110751026	KCNA3
chr1	111228365	111228865	CHI3L2
chr1	111253846	111254346	CHI3L2
chr1	111345825	111346325	PIFO
chr1	111346334	111346834	PIFO
chr1	111481553	111482053	TMIGD3
chr1	111509920	111510420	TMIGD3
chr1	111515379	111515879	TMIGD3
chr1	111564969	111565469	RAP1A
chr1	111592809	111593309	RAP1A
chr1	111604824	111605324	RAP1A
chr1	111604824	111605324	LINC01160
chr1	111605688	111606188	RAP1A
chr1	111605688	111606188	LINC01160
chr1	111837327	111837827	KCND3
chr1	111904857	111905357	KCND3
chr1	111956209	111956709	KCND3
chr1	112011200	112011700	LINC01750
chr1	112027679	112028179	LINC01750
chr1	112030587	112031087	LINC01750
chr1	112061751	112062251	LINC01750
chr1	112172257	112172757	LINC01750
chr1	112260453	112260953	CTTNBP2NL
chr1	112264506	112265006	CTTNBP2NL
chr1	112267860	112268360	CTTNBP2NL
chr1	112268375	112268875	CTTNBP2NL
chr1	112274513	112275013	CTTNBP2NL
chr1	112337143	112337643	CTTNBP2NL
chr1	112358738	112359238	CTTNBP2NL
chr1	112370682	112371182	CTTNBP2NL
chr1	112388387	112388887	CTTNBP2NL
chr1	112389529	112390029	CTTNBP2NL
chr1	112394026	112394526	CTTNBP2NL
chr1	112640442	112640942	CAPZA1
chr1	112674189	112674689	MOV10
chr1	112674957	112675457	MOV10
chr1	112677421	112677921	MOV10
chr1	112678042	112678542	MOV10
chr1	112678624	112679124	MOV10
chr1	112698354	112698854	MOV10
chr1	112699296	112699796	MOV10
chr1	112700173	112700673	MOV10
chr1	112700724	112701224	MOV10
chr1	112700724	112701224	RHOC
chr1	112701387	112701887	RHOC
chr1	112701939	112702439	RHOC
chr1	112702745	112703245	RHOC
chr1	112702745	112703245	PPM1J
chr1	112704078	112704578	RHOC
chr1	112704078	112704578	PPM1J
chr1	112704947	112705447	RHOC
chr1	112704947	112705447	PPM1J
chr1	112705747	112706247	RHOC
chr1	112705747	112706247	PPM1J
chr1	112706321	112706821	RHOC
chr1	112706321	112706821	PPM1J
chr1	112706933	112707433	RHOC
chr1	112706933	112707433	PPM1J
chr1	112725473	112725973	FAM19A3
chr1	112744205	112744705	FAM19A3
chr1	112790979	112791479	LINC01356
chr1	112806047	112806547	LINC01356
chr1	112927466	112927966	SLC16A1
chr1	112936994	112937494	SLC16A1
chr1	113024188	113024688	SLC16A1-AS1
chr1	113024188	113024688	LOC100996251
chr1	113043465	113043965	SLC16A1-AS1
chr1	113043465	113043965	LOC100996251
chr1	113056893	113057393	LOC100996251
chr1	113058097	113058597	LOC100996251
chr1	113058740	113059240	LOC100996251
chr1	113059556	113060056	LOC100996251
chr1	113086176	113086676	LRIG2
chr1	113195258	113195758	LRIG2
chr1	113207393	113207893	LRIG2
chr1	113283887	113284387	MAGI3
chr1	113403348	113403848	MAGI3
chr1	113415116	113415616	MAGI3
chr1	113536179	113536679	MAGI3
chr1	113655800	113656300	MAGI3
chr1	113659428	113659928	MAGI3
chr1	114152760	114153260	SYT6
chr1	114222937	114223437	SYT6
chr1	114224305	114224805	SYT6
chr1	114345739	114346239	TRIM33
chr1	114394555	114395055	TRIM33
chr1	114816697	114817197	SIKE1
chr1	114901816	114902316	SYCP1
chr1	115056296	115056796	TSPAN2
chr1	115089253	115089753	TSPAN2
chr1	115089835	115090335	TSPAN2
chr1	115456653	115457153	NGF
chr1	115515589	115516089	VANGL1
chr1	115522365	115522865	VANGL1
chr1	115641834	115642334	VANGL1
chr1	115643068	115643568	VANGL1
chr1	115727872	115728372	CASQ2
chr1	115827953	115828453	NHLH2
chr1	115828457	115828957	NHLH2
chr1	115829276	115829776	NHLH2
chr1	115929846	115930346	LINC01649
chr1	116010250	116010750	SLC22A15
chr1	116033179	116033679	SLC22A15
chr1	116033825	116034325	SLC22A15
chr1	116130600	116131100	MAB21L3
chr1	116159156	116159656	MAB21L3
chr1	116164503	116165003	MAB21L3
chr1	116217103	116217603	MAB21L3
chr1	116217817	116218317	MAB21L3
chr1	116223715	116224215	MAB21L3
chr1	116224460	116224960	MAB21L3
chr1	116226515	116227015	MAB21L3
chr1	116231636	116232136	MAB21L3
chr1	116268086	116268586	ATP1A1
chr1	116311217	116311717	ATP1A1
chr1	116311754	116312254	ATP1A1
chr1	116312333	116312833	ATP1A1
chr1	116314455	116314955	ATP1A1
chr1	116377516	116378016	ATP1A1
chr1	116423266	116423766	LINC01762
chr1	116432042	116432542	LINC01762
chr1	116432699	116433199	LINC01762
chr1	116433388	116433888	LINC01762
chr1	116433982	116434482	LINC01762
chr1	116485161	116485661	LINC01762
chr1	116489274	116489774	LINC01762
chr1	116489792	116490292	LINC01762
chr1	116493834	116494334	LINC01762
chr1	116494348	116494848	LINC01762
chr1	116495457	116495957	LINC01762
chr1	116570241	116570741	CD58
chr1	116570851	116571351	CD58
chr1	116607448	116607948	IGSF3
chr1	116608056	116608556	IGSF3
chr1	116627272	116627772	IGSF3
chr1	116632662	116633162	IGSF3
chr1	116645401	116645901	IGSF3
chr1	116645971	116646471	IGSF3
chr1	116646731	116647231	IGSF3
chr1	116667047	116667547	IGSF3
chr1	116667553	116668053	IGSF3
chr1	116877930	116878430	PTGFRN
chr1	116909207	116909707	PTGFRN
chr1	116909766	116910266	PTGFRN
chr1	116910443	116910943	PTGFRN
chr1	116915137	116915637	PTGFRN
chr1	116971242	116971742	PTGFRN
chr1	117093007	117093507	TTF2
chr1	117146954	117147454	VTCN1
chr1	117171823	117172323	VTCN1
chr1	117216031	117216531	VTCN1
chr1	117231890	117232390	VTCN1
chr1	117232409	117232909	VTCN1
chr1	117237641	117238141	VTCN1
chr1	117452076	117452576	MAN1A2
chr1	117676680	117677180	TENT5C
chr1	117696070	117696570	TENT5C
chr1	117750347	117750847	GDAP2
chr1	117758750	117759250	GDAP2
chr1	117970144	117970644	SPAG17
chr1	118185022	118185522	SPAG17
chr1	118253650	118254150	SPAG17
chr1	118788324	118788824	TBX15
chr1	118827677	118828177	TBX15
chr1	119550641	119551141	HSD3B1
chr1	119613718	119614218	ZNF697
chr1	119630847	119631347	ZNF697
chr1	119631399	119631899	ZNF697
chr1	119686595	119687095	PHGDH
chr1	119711636	119712136	PHGDH
chr1	119712552	119713052	PHGDH
chr1	119713122	119713622	PHGDH
chr1	119732620	119733120	PHGDH
chr1	119737225	119737725	PHGDH
chr1	119882328	119882828	ADAM30
chr1	119960980	119961480	NOTCH2
chr1	119962239	119962739	NOTCH2
chr1	119964934	119965434	NOTCH2
chr1	119975516	119976016	NOTCH2
chr1	119976103	119976603	NOTCH2
chr1	119986048	119986548	NOTCH2
chr1	119987000	119987500	NOTCH2
chr1	120014954	120015454	NOTCH2
chr1	120089130	120089630	NOTCH2
chr1	120131954	120132454	SEC22B
chr1	120633652	120634152	RNVU1-19
chr1	120778164	120778664	RNVU1-19
chr1	120942370	120942870	LINC00623
chr1	120942370	120942870	RNVU1-4
chr1	120981622	120982122	LINC00623
chr1	121116672	121117172	FCGR1B
chr1	121117187	121117687	FCGR1B
chr1	121117808	121118308	FCGR1B
chr1	121118419	121118919	FCGR1B
chr1	121208344	121208844	SRGAP2C
chr1	121385786	121386286	SRGAP2C
chr1	121483961	121484461	SRGAP2C
chr1	121484469	121484969	SRGAP2C
chr1	143884847	143885347	FAM72C
chr1	143904522	143905022	FAM72C
chr1	143905439	143905939	FAM72C
chr1	144427966	144428466	NBPF15
chr1	145465501	145466001	NBPF20
chr1	145751697	145752197	RNF115
chr1	145871858	145872358	ANKRD35
chr1	145872518	145873018	ANKRD35
chr1	146007147	146007647	HJV
chr1	146031179	146031679	HJV
chr1	146174459	146174959	NBPF10
chr1	146174459	146174959	NOTCH2NLA
chr1	146774436	146774936	NBPF12
chr1	146778006	146778506	NBPF12
chr1	146792787	146793287	NBPF12
chr1	147084739	147085239	PRKAB2
chr1	147211865	147212365	CHD1L
chr1	147211865	147212365	FMO5
chr1	147225044	147225544	CHD1L
chr1	147225044	147225544	FMO5
chr1	147286075	147286575	CHD1L
chr1	147286075	147286575	LINC00624
chr1	147472442	147472942	LINC00624
chr1	147472966	147473466	LINC00624
chr1	147496490	147496990	LINC00624
chr1	147504283	147504783	LINC00624
chr1	147504871	147505371	LINC00624
chr1	147574369	147574869	BCL9
chr1	147670333	147670833	ACP6
chr1	148038632	148039132	RNVU1-7
chr1	148432850	148433350	LINC01138
chr1	148625363	148625863	NBPF14
chr1	149445417	149445917	PPIAL4C
chr1	149673438	149673938	LINC00869
chr1	149812197	149812697	HIST2H2BF
chr1	149848398	149848898	HIST2H3D
chr1	149849181	149849681	HIST2H2BE
chr1	149885476	149885976	HIST2H2BE
chr1	149928141	149928641	SF3B4
chr1	149936648	149937148	MTMR11
chr1	149939615	149940115	OTUD7B
chr1	149962596	149963096	OTUD7B
chr1	149963374	149963874	OTUD7B
chr1	150162111	150162611	LOC105371433
chr1	150163068	150163568	LOC105371433
chr1	150163720	150164220	LOC105371433
chr1	150165919	150166419	LOC105371433
chr1	150256782	150257282	CA14
chr1	150257459	150257959	CA14
chr1	150258329	150258829	CA14
chr1	150259155	150259655	CA14
chr1	150259845	150260345	CA14
chr1	150272412	150272912	C1orf54
chr1	150281586	150282086	CIART
chr1	150301682	150302182	MRPS21
chr1	150302292	150302792	MRPS21
chr1	150561176	150561676	ADAMTSL4-AS1
chr1	150568174	150568674	ADAMTSL4-AS1
chr1	151131207	151131707	SEMA6C
chr1	151145939	151146439	SEMA6C
chr1	151311504	151312004	PI4KB
chr1	151314107	151314607	PI4KB
chr1	151371719	151372219	SELENBP1
chr1	151372499	151372999	SELENBP1
chr1	151440716	151441216	POGZ
chr1	151474719	151475219	POGZ
chr1	151476018	151476518	POGZ
chr1	151478145	151478645	POGZ
chr1	151494687	151495187	CGN
chr1	151495194	151495694	CGN
chr1	151502570	151503070	CGN
chr1	151511080	151511580	CGN
chr1	151513406	151513906	CGN
chr1	151514012	151514512	CGN
chr1	151539304	151539804	TUFT1
chr1	151547006	151547506	TUFT1
chr1	151825037	151825537	RORC
chr1	151832479	151832979	RORC
chr1	151838377	151838877	C2CD4D
chr1	151839645	151840145	C2CD4D
chr1	151871609	151872109	THEM4
chr1	152047982	152048482	S100A11
chr1	152795599	152796099	LCE1D
chr1	152886946	152887446	SMCP
chr1	153422405	153422905	S100A7A
chr1	153466250	153466750	S100A7
chr1	153481058	153481558	S100A7
chr1	153485789	153486289	S100A7
chr1	153488695	153489195	S100A7
chr1	153490193	153490693	S100A7
chr1	153506764	153507264	S100A6
chr1	153533114	153533614	S100A6
chr1	153533649	153534149	S100A6
chr1	153535173	153535673	S100A6
chr1	153536091	153536591	S100A6
chr1	153549234	153549734	S100A4
chr1	153549234	153549734	S100A3
chr1	153565678	153566178	S100A2
chr1	153566454	153566954	S100A2
chr1	153568441	153568941	S100A2
chr1	153572425	153572925	S100A2
chr1	153592706	153593206	S100A16
chr1	153608743	153609243	S100A16
chr1	153609423	153609923	S100A16
chr1	153610850	153611350	S100A16
chr1	153612038	153612538	S100A16
chr1	153612806	153613306	S100A16
chr1	153626316	153626816	S100A13
chr1	153627089	153627589	S100A13
chr1	153628079	153628579	S100A13
chr1	153628079	153628579	S100A1
chr1	153629070	153629570	S100A13
chr1	153629070	153629570	S100A1
chr1	153629938	153630438	S100A13
chr1	153629938	153630438	S100A1
chr1	153637199	153637699	CHTOP
chr1	153640849	153641349	CHTOP
chr1	153649814	153650314	CHTOP
chr1	153749332	153749832	INTS3
chr1	153763461	153763961	INTS3
chr1	153777581	153778081	SLC27A3
chr1	153880872	153881372	GATAD2B
chr1	153985266	153985766	RAB13
chr1	153986122	153986622	RAB13
chr1	153986650	153987150	RAB13
chr1	154158727	154159227	TPM3
chr1	154198972	154199472	C1orf189
chr1	154324540	154325040	AQP10
chr1	154325174	154325674	AQP10
chr1	154325174	154325674	ATP8B2
chr1	154326192	154326692	ATP8B2
chr1	154326844	154327344	ATP8B2
chr1	154327375	154327875	ATP8B2
chr1	154328405	154328905	ATP8B2
chr1	154329094	154329594	ATP8B2
chr1	154405071	154405571	IL6R
chr1	154406005	154406505	IL6R
chr1	154407220	154407720	IL6R
chr1	154414556	154415056	IL6R
chr1	154418824	154419324	IL6R
chr1	154419397	154419897	IL6R
chr1	154420142	154420642	IL6R
chr1	154421162	154421662	IL6R
chr1	154422603	154423103	IL6R
chr1	154423615	154424115	IL6R
chr1	154424251	154424751	IL6R
chr1	154427522	154428022	IL6R
chr1	154429018	154429518	IL6R
chr1	154431457	154431957	IL6R
chr1	154433064	154433564	IL6R
chr1	154434301	154434801	IL6R
chr1	154463014	154463514	IL6R
chr1	154463520	154464020	IL6R
chr1	154466750	154467250	IL6R
chr1	154468770	154469270	IL6R
chr1	154469765	154470265	SHE
chr1	154474742	154475242	SHE
chr1	154501786	154502286	SHE
chr1	154501786	154502286	TDRD10
chr1	154502355	154502855	TDRD10
chr1	154546351	154546851	TDRD10
chr1	154599006	154599506	ADAR
chr1	154607991	154608491	ADAR
chr1	154715897	154716397	KCNN3
chr1	154760362	154760862	KCNN3
chr1	154767536	154768036	KCNN3
chr1	154779730	154780230	KCNN3
chr1	154829026	154829526	KCNN3
chr1	154846858	154847358	KCNN3
chr1	154847888	154848388	KCNN3
chr1	154867011	154867511	KCNN3
chr1	154867900	154868400	KCNN3
chr1	154868418	154868918	KCNN3
chr1	154869434	154869934	KCNN3
chr1	154896637	154897137	KCNN3
chr1	154940473	154940973	PBXIP1
chr1	154941364	154941864	PBXIP1
chr1	154944377	154944877	PBXIP1
chr1	154955127	154955627	PBXIP1
chr1	154957068	154957568	PYGO2
chr1	154969840	154970340	SHC1
chr1	154970553	154971053	SHC1
chr1	154974904	154975404	CKS1B
chr1	154992921	154993421	FLAD1
chr1	154993453	154993953	LENEP
chr1	155005541	155006041	ZBTB7B
chr1	155007507	155008007	ZBTB7B
chr1	155062617	155063117	ADAM15
chr1	155063429	155063929	EFNA4
chr1	155063429	155063929	EFNA3
chr1	155064000	155064500	EFNA4
chr1	155064000	155064500	EFNA3
chr1	155080747	155081247	EFNA3
chr1	155083985	155084485	EFNA3
chr1	155125983	155126483	EFNA1
chr1	155127039	155127539	EFNA1
chr1	155127596	155128096	EFNA1
chr1	155129429	155129929	EFNA1
chr1	155134970	155135470	SLC50A1
chr1	155481665	155482165	ASH1L
chr1	155859733	155860233	SYT11
chr1	155860329	155860829	SYT11
chr1	155860851	155861351	SYT11
chr1	155862586	155863086	SYT11
chr1	155870762	155871262	SYT11
chr1	155871322	155871822	SYT11
chr1	155872372	155872872	SYT11
chr1	155906163	155906663	RIT1
chr1	155944355	155944855	RXFP4
chr1	155946389	155946889	ARHGEF2
chr1	155974713	155975213	ARHGEF2
chr1	155976562	155977062	ARHGEF2
chr1	155977367	155977867	ARHGEF2
chr1	155977941	155978441	ARHGEF2
chr1	155978486	155978986	ARHGEF2
chr1	155979470	155979970	ARHGEF2
chr1	155989299	155989799	ARHGEF2
chr1	156096554	156097054	LMNA
chr1	156098795	156099295	LMNA
chr1	156104004	156104504	LMNA
chr1	156106260	156106760	LMNA
chr1	156113654	156114154	LMNA
chr1	156114457	156114957	LMNA
chr1	156115070	156115570	LMNA
chr1	156115915	156116415	LMNA
chr1	156122756	156123256	LMNA
chr1	156123601	156124101	LMNA
chr1	156124473	156124973	LMNA
chr1	156125117	156125617	LMNA
chr1	156126206	156126706	LMNA
chr1	156126728	156127228	LMNA
chr1	156129612	156130112	LMNA
chr1	156130194	156130694	LMNA
chr1	156140792	156141292	LMNA
chr1	156141342	156141842	LMNA
chr1	156145883	156146383	SEMA4A
chr1	156146715	156147215	SEMA4A
chr1	156151043	156151543	SEMA4A
chr1	156151945	156152445	SEMA4A
chr1	156152644	156153144	SEMA4A
chr1	156160590	156161090	SEMA4A
chr1	156161237	156161737	SEMA4A
chr1	156162525	156163025	SEMA4A
chr1	156246603	156247103	PAQR6
chr1	156247144	156247644	PAQR6
chr1	156247879	156248379	PAQR6
chr1	156260932	156261432	SMG5
chr1	156262418	156262918	SMG5
chr1	156262925	156263425	SMG5
chr1	156291342	156291842	TMEM79
chr1	156291342	156291842	GLMP
chr1	156301567	156302067	VHLL
chr1	156368919	156369419	RHBG
chr1	156387802	156388302	RHBG
chr1	156388467	156388967	RHBG
chr1	156390345	156390845	RHBG
chr1	156390892	156391392	RHBG
chr1	156399367	156399867	C1orf61
chr1	156399878	156400378	C1orf61
chr1	156400444	156400944	C1orf61
chr1	156401198	156401698	C1orf61
chr1	156401723	156402223	C1orf61
chr1	156403756	156404256	C1orf61
chr1	156404924	156405424	C1orf61
chr1	156405663	156406163	C1orf61
chr1	156406199	156406699	C1orf61
chr1	156407997	156408497	C1orf61
chr1	156408796	156409296	C1orf61
chr1	156409352	156409852	C1orf61
chr1	156412274	156412774	C1orf61
chr1	156412917	156413417	C1orf61
chr1	156413539	156414039	C1orf61
chr1	156418408	156418908	C1orf61
chr1	156419700	156420200	C1orf61
chr1	156421577	156422077	C1orf61
chr1	156422228	156422728	C1orf61
chr1	156422799	156423299	C1orf61
chr1	156425151	156425651	C1orf61
chr1	156425665	156426165	C1orf61
chr1	156429226	156429726	C1orf61
chr1	156430185	156430685	C1orf61
chr1	156430714	156431214	C1orf61
chr1	156431273	156431773	C1orf61
chr1	156432259	156432759	C1orf61
chr1	156433585	156434085	C1orf61
chr1	156434090	156434590	C1orf61
chr1	156434595	156435095	C1orf61
chr1	156435161	156435661	C1orf61
chr1	156435988	156436488	C1orf61
chr1	156436594	156437094	C1orf61
chr1	156437516	156438016	C1orf61
chr1	156508405	156508905	MEF2D
chr1	156509068	156509568	MEF2D
chr1	156510601	156511101	MEF2D
chr1	156511148	156511648	MEF2D
chr1	156661289	156661789	BCAN
chr1	156661836	156662336	BCAN
chr1	156664702	156665202	NES
chr1	156673595	156674095	NES
chr1	156674913	156675413	NES
chr1	156675573	156676073	NES
chr1	156676580	156677080	NES
chr1	156677190	156677690	NES
chr1	156677940	156678440	NES
chr1	156689374	156689874	CRABP2
chr1	156704904	156705404	CRABP2
chr1	156705896	156706396	CRABP2
chr1	156747062	156747562	HDGF
chr1	156804558	156805058	SH2D2A
chr1	156920307	156920807	LRRC71
chr1	156946911	156947411	ARHGEF11
chr1	157007258	157007758	ARHGEF11
chr1	157025282	157025782	ARHGEF11
chr1	157034035	157034535	ARHGEF11
chr1	157081612	157082112	ETV3L
chr1	157961693	157962193	KIRREL1
chr1	157986474	157986974	KIRREL1
chr1	158038772	158039272	KIRREL1
chr1	158039302	158039802	KIRREL1
chr1	158043185	158043685	KIRREL1
chr1	158068869	158069369	KIRREL1
chr1	158075010	158075510	KIRREL1
chr1	158075898	158076398	KIRREL1
chr1	158076418	158076918	KIRREL1
chr1	158090196	158090696	KIRREL1
chr1	158095685	158096185	KIRREL1
chr1	158113453	158113953	KIRREL1
chr1	158145126	158145626	LINC01704
chr1	158149565	158150065	LINC01704
chr1	158177682	158178182	CD1D
chr1	158180877	158181377	CD1D
chr1	158471981	158472481	OR10K1
chr1	158485292	158485792	OR10R2
chr1	158496311	158496811	OR10R2
chr1	158754604	158755104	OR6K6
chr1	158817076	158817576	MNDA
chr1	158818855	158819355	MNDA
chr1	158819429	158819929	MNDA
chr1	158830487	158830987	MNDA
chr1	158831081	158831581	MNDA
chr1	158945931	158946431	PYHIN1
chr1	158998845	158999345	IFI16
chr1	158999637	159000137	IFI16
chr1	159000579	159001079	IFI16
chr1	159009653	159010153	IFI16
chr1	159055169	159055669	IFI16
chr1	159101093	159101593	AIM2
chr1	159103040	159103540	AIM2
chr1	159103672	159104172	AIM2
chr1	159160917	159161417	CADM3
chr1	159161573	159162073	CADM3
chr1	159188347	159188847	CADM3
chr1	159716388	159716888	CRP
chr1	159739933	159740433	CRP
chr1	159752145	159752645	DUSP23
chr1	159836995	159837495	SLAMF8
chr1	159836995	159837495	SNHG28
chr1	159853990	159854490	SNHG28
chr1	159853990	159854490	VSIG8
chr1	159854579	159855079	SNHG28
chr1	159854579	159855079	VSIG8
chr1	159899932	159900432	CFAP45
chr1	159899932	159900432	MIR4259
chr1	159923597	159924097	TAGLN2
chr1	159924417	159924917	TAGLN2
chr1	160021685	160022185	PIGM
chr1	160022239	160022739	PIGM
chr1	160023783	160024283	PIGM
chr1	160024449	160024949	PIGM
chr1	160025076	160025576	PIGM
chr1	160029233	160029733	PIGM
chr1	160030186	160030686	PIGM
chr1	160054024	160054524	KCNJ10
chr1	160062177	160062677	KCNJ10
chr1	160062775	160063275	KCNJ10
chr1	160067364	160067864	KCNJ10
chr1	160068159	160068659	KCNJ10
chr1	160068811	160069311	KCNJ10
chr1	160069410	160069910	KCNJ10
chr1	160070073	160070573	KCNJ10
chr1	160070766	160071266	KCNJ10
chr1	160076249	160076749	KCNJ9
chr1	160078534	160079034	KCNJ9
chr1	160085590	160086090	KCNJ9
chr1	160086452	160086952	KCNJ9
chr1	160096621	160097121	IGSF8
chr1	160115376	160115876	ATP1A2
chr1	160117511	160118011	ATP1A2
chr1	160138070	160138570	ATP1A2
chr1	160144839	160145339	ATP1A2
chr1	160328116	160328616	COPA
chr1	160375292	160375792	NHLH1
chr1	160399313	160399813	VANGL2
chr1	160400185	160400685	VANGL2
chr1	160400927	160401427	VANGL2
chr1	160408385	160408885	VANGL2
chr1	160410464	160410964	VANGL2
chr1	160411061	160411561	VANGL2
chr1	160837773	160838273	CD244
chr1	161020958	161021458	F11R
chr1	161367671	161368171	SDHC
chr1	161367671	161368171	CFAP126
chr1	161486952	161487452	FCGR2A
chr1	161499641	161500141	FCGR2A
chr1	161529562	161530062	FCGR2A
chr1	161531876	161532376	FCGR2A
chr1	161532830	161533330	FCGR2A
chr1	161537662	161538162	FCGR2A
chr1	161539989	161540489	FCGR2A
chr1	161605761	161606261	FCGR2C
chr1	161613061	161613561	FCGR2C
chr1	161621381	161621881	FCGR3B
chr1	161726299	161726799	FCRLB
chr1	161726879	161727379	FCRLB
chr1	161727522	161728022	FCRLB
chr1	161765105	161765605	ATF6
chr1	161801889	161802389	ATF6
chr1	161802970	161803470	ATF6
chr1	161804545	161805045	ATF6
chr1	161909698	161910198	ATF6
chr1	161955315	161955815	ATF6
chr1	161986335	161986835	OLFML2B
chr1	162023648	162024148	OLFML2B
chr1	162060472	162060972	NOS1AP
chr1	162062632	162063132	NOS1AP
chr1	162068890	162069390	NOS1AP
chr1	162069407	162069907	NOS1AP
chr1	162070925	162071425	NOS1AP
chr1	162081373	162081873	NOS1AP
chr1	162091880	162092380	NOS1AP
chr1	162144433	162144933	NOS1AP
chr1	162145279	162145779	NOS1AP
chr1	162156998	162157498	NOS1AP
chr1	162156998	162157498	MIR4654
chr1	162157570	162158070	NOS1AP
chr1	162187610	162188110	NOS1AP
chr1	162213534	162214034	NOS1AP
chr1	162235077	162235577	NOS1AP
chr1	162278430	162278930	NOS1AP
chr1	162279091	162279591	NOS1AP
chr1	162283663	162284163	NOS1AP
chr1	162336175	162336675	NOS1AP
chr1	162336895	162337395	NOS1AP
chr1	162626656	162627156	DDR2
chr1	162631432	162631932	DDR2
chr1	162632147	162632647	DDR2
chr1	162632721	162633221	DDR2
chr1	162634521	162635021	DDR2
chr1	162663465	162663965	DDR2
chr1	162672766	162673266	DDR2
chr1	162673286	162673786	DDR2
chr1	162674020	162674520	DDR2
chr1	162676053	162676553	DDR2
chr1	162690844	162691344	DDR2
chr1	162696249	162696749	DDR2
chr1	162716060	162716560	DDR2
chr1	162732702	162733202	DDR2
chr1	162889922	162890422	CCDC190
chr1	162904518	162905018	CCDC190
chr1	162956842	162957342	CCDC190
chr1	162978077	162978577	RGS4
chr1	163069070	163069570	RGS4
chr1	163148196	163148696	RGS5
chr1	163162580	163163080	RGS5
chr1	163162580	163163080	LOC101928404
chr1	163164031	163164531	RGS5
chr1	163164031	163164531	LOC101928404
chr1	163167947	163168447	RGS5
chr1	163167947	163168447	LOC101928404
chr1	163172970	163173470	RGS5
chr1	163172970	163173470	LOC101928404
chr1	163174748	163175248	RGS5
chr1	163174748	163175248	LOC101928404
chr1	163343311	163343811	NUF2
chr1	164054216	164054716	PBX1
chr1	164054728	164055228	PBX1
chr1	164496368	164496868	PBX1
chr1	164576182	164576682	PBX1
chr1	164576742	164577242	PBX1
chr1	164588524	164589024	PBX1
chr1	164589067	164589567	PBX1
chr1	164590079	164590579	PBX1
chr1	164610485	164610985	PBX1
chr1	164611700	164612200	PBX1
chr1	164613130	164613630	PBX1
chr1	164619097	164619597	PBX1
chr1	164636851	164637351	PBX1
chr1	164637935	164638435	PBX1
chr1	164638438	164638938	PBX1
chr1	164668714	164669214	PBX1
chr1	164674313	164674813	PBX1
chr1	164723400	164723900	PBX1
chr1	164728683	164729183	PBX1
chr1	164754032	164754532	PBX1
chr1	164780837	164781337	PBX1
chr1	164794294	164794794	PBX1
chr1	164836647	164837147	PBX1
chr1	164961188	164961688	PBX1
chr1	165161098	165161598	LMX1A
chr1	165221436	165221936	LMX1A
chr1	165222005	165222505	LMX1A
chr1	165235938	165236438	LMX1A
chr1	165376164	165376664	LMX1A
chr1	165383050	165383550	RXRG
chr1	165387891	165388391	RXRG
chr1	165392846	165393346	RXRG
chr1	165409922	165410422	RXRG
chr1	165443935	165444435	RXRG
chr1	165543744	165544244	LRRC52-AS1
chr1	165543744	165544244	LRRC52
chr1	165560810	165561310	LRRC52-AS1
chr1	165560810	165561310	LRRC52
chr1	165561403	165561903	LRRC52-AS1
chr1	165561403	165561903	LRRC52
chr1	165594222	165594722	LRRC52-AS1
chr1	165696467	165696967	ALDH9A1
chr1	165723789	165724289	TMCO1
chr1	165879897	165880397	UCK2
chr1	166169871	166170371	FAM78B
chr1	166170651	166171151	FAM78B
chr1	166273558	166274058	FAM78B
chr1	166307771	166308271	FAM78B
chr1	166844160	166844660	POGK
chr1	166884226	166884726	TADA1
chr1	166915823	166916323	ILDR2
chr1	166920331	166920831	ILDR2
chr1	166920994	166921494	ILDR2
chr1	166933626	166934126	ILDR2
chr1	166946931	166947431	ILDR2
chr1	166947477	166947977	ILDR2
chr1	166951991	166952491	ILDR2
chr1	166960790	166961290	ILDR2
chr1	166961629	166962129	ILDR2
chr1	166970398	166970898	ILDR2
chr1	166970915	166971415	ILDR2
chr1	166972103	166972603	ILDR2
chr1	166973590	166974090	ILDR2
chr1	166975989	166976489	MAEL
chr1	167035773	167036273	MAEL
chr1	167043989	167044489	GPA33
chr1	167044635	167045135	GPA33
chr1	167050278	167050778	GPA33
chr1	167092628	167093128	GPA33
chr1	167118111	167118611	GPA33
chr1	167118111	167118611	DUSP27
chr1	167119436	167119936	GPA33
chr1	167119436	167119936	DUSP27
chr1	167121449	167121949	GPA33
chr1	167121449	167121949	DUSP27
chr1	167122005	167122505	GPA33
chr1	167122005	167122505	DUSP27
chr1	167136105	167136605	GPA33
chr1	167137459	167137959	GPA33
chr1	167171453	167171953	LINC01363
chr1	167173731	167174231	LINC01363
chr1	167186176	167186676	LINC01363
chr1	167219124	167219624	POU2F1
chr1	167370968	167371468	POU2F1
chr1	167455348	167455848	CD247
chr1	167456008	167456508	CD247
chr1	167488762	167489262	CD247
chr1	167489357	167489857	CD247
chr1	167697624	167698124	RCSD1
chr1	167796950	167797450	MPZL1
chr1	167820093	167820593	ADCY10
chr1	168112887	168113387	GPR161
chr1	168121543	168122043	GPR161
chr1	168136754	168137254	GPR161
chr1	168145741	168146241	GPR161
chr1	168291250	168291750	TBX19
chr1	168387096	168387596	MIR557
chr1	168613046	168613546	XCL1
chr1	168636566	168637066	XCL1
chr1	168672867	168673367	DPT
chr1	168755991	168756491	DPT
chr1	169004031	169004531	LINC00970
chr1	169049379	169049879	LINC00970
chr1	169196524	169197024	NME7
chr1	169491880	169492380	SLC19A2
chr1	169740744	169741244	C1orf112
chr1	169740744	169741244	SELE
chr1	169744850	169745350	C1orf112
chr1	169744850	169745350	SELE
chr1	169869376	169869876	SCYL3
chr1	170545390	170545890	GORAB
chr1	170562922	170563422	GORAB
chr1	170698924	170699424	PRRX1
chr1	170928249	170928749	MROH9
chr1	171115859	171116359	FMO3
chr1	171313816	171314316	FMO4
chr1	171817573	171818073	EEF1AKNMT
chr1	172107312	172107812	DNM3
chr1	172121267	172121767	DNM3
chr1	172270406	172270906	DNM3
chr1	172286725	172287225	DNM3
chr1	172358438	172358938	DNM3
chr1	172358968	172359468	DNM3
chr1	172359622	172360122	DNM3
chr1	172397234	172397734	DNM3
chr1	172397234	172397734	PIGC
chr1	172398687	172399187	DNM3
chr1	172398687	172399187	PIGC
chr1	172399301	172399801	DNM3
chr1	172399301	172399801	PIGC
chr1	172400084	172400584	DNM3
chr1	172400084	172400584	PIGC
chr1	172447574	172448074	C1orf105
chr1	172497204	172497704	C1orf105
chr1	172499575	172500075	C1orf105
chr1	172698041	172698541	FASLG
chr1	172825980	172826480	FASLG
chr1	172970200	172970700	TNFSF18
chr1	172977554	172978054	TNFSF18
chr1	173384980	173385480	LOC101928673
chr1	173451871	173452371	LOC101928673
chr1	173507084	173507584	SLC9C2
chr1	173507756	173508256	SLC9C2
chr1	173669607	173670107	ANKRD45
chr1	173734724	173735224	KLHL20
chr1	173864104	173864604	GAS5
chr1	174000401	174000901	RC3H1
chr1	174165648	174166148	RABGAP1L
chr1	174359239	174359739	RABGAP1L
chr1	174399176	174399676	RABGAP1L
chr1	174430248	174430748	RABGAP1L
chr1	174746144	174746644	RABGAP1L
chr1	174942742	174943242	RABGAP1L
chr1	174942742	174943242	LOC101928696
chr1	174975708	174976208	RABGAP1L
chr1	174976673	174977173	RABGAP1L
chr1	175171501	175172001	KIAA0040
chr1	175172534	175173034	KIAA0040
chr1	175192593	175193093	KIAA0040
chr1	175497991	175498491	TNR
chr1	175503407	175503907	TNR
chr1	175521075	175521575	TNR
chr1	175878041	175878541	LINC01657
chr1	175947685	175948185	COP1
chr1	176515264	176515764	PAPPA2
chr1	176517351	176517851	PAPPA2
chr1	176552528	176553028	PAPPA2
chr1	176553057	176553557	PAPPA2
chr1	176553723	176554223	PAPPA2
chr1	176614099	176614599	PAPPA2
chr1	176618332	176618832	PAPPA2
chr1	176635691	176636191	PAPPA2
chr1	176656260	176656760	PAPPA2
chr1	176656822	176657322	PAPPA2
chr1	176657401	176657901	PAPPA2
chr1	176661781	176662281	PAPPA2
chr1	176685185	176685685	PAPPA2
chr1	176685798	176686298	PAPPA2
chr1	176691549	176692049	PAPPA2
chr1	176692350	176692850	PAPPA2
chr1	176843657	176844157	PAPPA2
chr1	176866442	176866942	ASTN1
chr1	176877580	176878080	ASTN1
chr1	176964513	176965013	ASTN1
chr1	176996427	176996927	ASTN1
chr1	177043809	177044309	ASTN1
chr1	177209186	177209686	BRINP2
chr1	177245662	177246162	BRINP2
chr1	177360571	177361071	LINC01645
chr1	177480745	177481245	LINC01645
chr1	177568496	177568996	LINC01741
chr1	177650859	177651359	LINC01741
chr1	177753645	177754145	LINC01741
chr1	178005088	178005588	SEC16B
chr1	178052929	178053429	SEC16B
chr1	178053457	178053957	SEC16B
chr1	178057058	178057558	SEC16B
chr1	178344683	178345183	RASAL2
chr1	178581682	178582182	C1orf220
chr1	178582221	178582721	C1orf220
chr1	178963381	178963881	RALGPS2
chr1	179066378	179066878	FAM20B
chr1	179175198	179175698	ABL2
chr1	179583768	179584268	TDRD5
chr1	179586204	179586704	TDRD5
chr1	179781858	179782358	FAM163A
chr1	179786711	179787211	FAM163A
chr1	179913540	179914040	TOR1AIP1
chr1	179921990	179922490	TOR1AIP1
chr1	180085349	180085849	CEP350
chr1	180085891	180086391	CEP350
chr1	180165570	180166070	QSOX1
chr1	180167224	180167724	QSOX1
chr1	180168009	180168509	QSOX1
chr1	180173974	180174474	QSOX1
chr1	180175099	180175599	QSOX1
chr1	180175718	180176218	QSOX1
chr1	180176303	180176803	QSOX1
chr1	180177189	180177689	QSOX1
chr1	180181853	180182353	QSOX1
chr1	180182416	180182916	QSOX1
chr1	180182936	180183436	QSOX1
chr1	180186903	180187403	QSOX1
chr1	180424797	180425297	ACBD6
chr1	180456165	180456665	ACBD6
chr1	180501946	180502446	ACBD6
chr1	180502627	180503127	ACBD6
chr1	180580195	180580695	OVAAL
chr1	180766856	180767356	XPR1
chr1	180842842	180843342	XPR1
chr1	180974240	180974740	STX6
chr1	181033089	181033589	MR1
chr1	181033687	181034187	MR1
chr1	181101838	181102338	IER5
chr1	181134892	181135392	LINC01732
chr1	181248297	181248797	LINC01699
chr1	181259063	181259563	LINC01699
chr1	181259623	181260123	LINC01699
chr1	181356858	181357358	CACNA1E
chr1	181368913	181369413	CACNA1E
chr1	181532132	181532632	CACNA1E
chr1	181669252	181669752	CACNA1E
chr1	181789303	181789803	CACNA1E
chr1	181986799	181987299	ZNF648
chr1	182084316	182084816	ZNF648
chr1	182084867	182085367	ZNF648
chr1	182087801	182088301	ZNF648
chr1	182090017	182090517	ZNF648
chr1	182091122	182091622	ZNF648
chr1	182113512	182114012	LINC01344
chr1	182114109	182114609	LINC01344
chr1	182120669	182121169	LINC01344
chr1	182126094	182126594	LINC01344
chr1	182127432	182127932	LINC01344
chr1	182127966	182128466	LINC01344
chr1	182128888	182129388	LINC01344
chr1	182129406	182129906	LINC01344
chr1	182130089	182130589	LINC01344
chr1	182143129	182143629	LINC01344
chr1	182144149	182144649	LINC01344
chr1	182149355	182149855	LINC01344
chr1	182186265	182186765	LINC01344
chr1	182232305	182232805	LINC01344
chr1	182232868	182233368	LINC01344
chr1	182235063	182235563	LINC01344
chr1	182235953	182236453	LINC01344
chr1	182259023	182259523	LINC01344
chr1	182278111	182278611	LINC01344
chr1	182279044	182279544	LINC01344
chr1	182279810	182280310	LINC01344
chr1	182280440	182280940	LINC01344
chr1	182281531	182282031	LINC01344
chr1	182289458	182289958	LINC01344
chr1	182290198	182290698	LINC01344
chr1	182299984	182300484	LINC01344
chr1	182301047	182301547	LINC01344
chr1	182301707	182302207	LINC01344
chr1	182374063	182374563	GLUL
chr1	182374626	182375126	GLUL
chr1	182376689	182377189	GLUL
chr1	182377434	182377934	GLUL
chr1	182378189	182378689	GLUL
chr1	182378832	182379332	GLUL
chr1	182379600	182380100	GLUL
chr1	182380214	182380714	GLUL
chr1	182380723	182381223	GLUL
chr1	182381508	182382008	GLUL
chr1	182382146	182382646	GLUL
chr1	182382669	182383169	GLUL
chr1	182383224	182383724	GLUL
chr1	182383906	182384406	GLUL
chr1	182384632	182385132	GLUL
chr1	182385543	182386043	GLUL
chr1	182386047	182386547	GLUL
chr1	182386970	182387470	GLUL
chr1	182387544	182388044	GLUL
chr1	182388301	182388801	GLUL
chr1	182388837	182389337	GLUL
chr1	182389924	182390424	GLUL
chr1	182390873	182391373	GLUL
chr1	182391620	182392120	GLUL
chr1	182392135	182392635	GLUL
chr1	182394667	182395167	GLUL
chr1	182396104	182396604	TEDDM1
chr1	182396631	182397131	TEDDM1
chr1	182397134	182397634	TEDDM1
chr1	182599267	182599767	RGS16
chr1	182600218	182600718	RGS16
chr1	182600772	182601272	RGS16
chr1	182602077	182602577	RGS16
chr1	182602740	182603240	RGS16
chr1	182603551	182604051	RGS16
chr1	182611799	182612299	LINC01686
chr1	182614756	182615256	LINC01686
chr1	182615579	182616079	LINC01686
chr1	182616169	182616669	LINC01686
chr1	182679734	182680234	RGS8
chr1	182699925	182700425	RGS8
chr1	182707065	182707565	RGS8
chr1	182960099	182960599	SHCBP1L
chr1	183022196	183022696	LAMC1
chr1	183022993	183023493	LAMC1
chr1	183060313	183060813	LAMC1
chr1	183090317	183090817	LAMC1
chr1	183217945	183218445	LAMC2
chr1	183227920	183228420	LAMC2
chr1	183234447	183234947	LAMC2
chr1	183279089	183279589	NMNAT2
chr1	183281438	183281938	NMNAT2
chr1	183311514	183312014	NMNAT2
chr1	183349069	183349569	NMNAT2
chr1	183368662	183369162	NMNAT2
chr1	183608229	183608729	SMG7
chr1	183609241	183609741	SMG7
chr1	183610036	183610536	ARPC5
chr1	183674279	183674779	RGL1
chr1	183674882	183675382	RGL1
chr1	183730370	183730870	RGL1
chr1	183734708	183735208	RGL1
chr1	183740008	183740508	RGL1
chr1	183758705	183759205	RGL1
chr1	183804266	183804766	RGL1
chr1	183804891	183805391	RGL1
chr1	183805556	183806056	RGL1
chr1	183806569	183807069	RGL1
chr1	183810634	183811134	RGL1
chr1	183813140	183813640	RGL1
chr1	183815512	183816012	RGL1
chr1	183817898	183818398	RGL1
chr1	183821498	183821998	RGL1
chr1	183826785	183827285	RGL1
chr1	183827688	183828188	RGL1
chr1	183834499	183834999	RGL1
chr1	183837043	183837543	RGL1
chr1	183842437	183842937	RGL1
chr1	183843245	183843745	RGL1
chr1	183870299	183870799	RGL1
chr1	183876326	183876826	RGL1
chr1	183877288	183877788	RGL1
chr1	183879423	183879923	RGL1
chr1	183880487	183880987	RGL1
chr1	183881030	183881530	RGL1
chr1	183881690	183882190	RGL1
chr1	183882268	183882768	RGL1
chr1	183932372	183932872	COLGALT2
chr1	183933050	183933550	COLGALT2
chr1	184002071	184002571	COLGALT2
chr1	184019041	184019541	COLGALT2
chr1	184029273	184029773	COLGALT2
chr1	184033648	184034148	COLGALT2
chr1	184036294	184036794	COLGALT2
chr1	184037310	184037810	COLGALT2
chr1	184037894	184038394	COLGALT2
chr1	184158658	184159158	TSEN15
chr1	184218506	184219006	TSEN15
chr1	184284027	184284527	C1orf21
chr1	184330365	184330865	C1orf21
chr1	184451546	184452046	C1orf21
chr1	184452234	184452734	C1orf21
chr1	184482909	184483409	C1orf21
chr1	184518682	184519182	C1orf21
chr1	184555622	184556122	C1orf21
chr1	184574594	184575094	C1orf21
chr1	184610862	184611362	C1orf21
chr1	184622483	184622983	C1orf21
chr1	184655697	184656197	C1orf21
chr1	184656312	184656812	C1orf21
chr1	184664559	184665059	EDEM3
chr1	184838626	184839126	FAM129A
chr1	184882115	184882615	FAM129A
chr1	185498100	185498600	LINC01350
chr1	185646221	185646721	LINC01350
chr1	186082263	186082763	HMCN1
chr1	186219793	186220293	HMCN1
chr1	186220494	186220994	HMCN1
chr1	186302497	186302997	PRG4
chr1	186745815	186746315	PACERR
chr1	186858864	186859364	PLA2G4A
chr1	186950487	186950987	PLA2G4A
chr1	186974804	186975304	PLA2G4A
chr1	186975505	186976005	PLA2G4A
chr1	186977212	186977712	PLA2G4A
chr1	186979882	186980382	PLA2G4A
chr1	186980406	186980906	PLA2G4A
chr1	188027507	188028007	LINC01037
chr1	188155197	188155697	LINC01037
chr1	189872754	189873254	BRINP3
chr1	189899965	189900465	BRINP3
chr1	192086554	192087054	RGS18
chr1	192439305	192439805	RGS21
chr1	192450786	192451286	RGS21
chr1	192452242	192452742	RGS21
chr1	192453312	192453812	RGS21
chr1	192485700	192486200	RGS1
chr1	192592572	192593072	RGS1
chr1	192593268	192593768	RGS1
chr1	192628453	192628953	RGS13
chr1	192649908	192650408	RGS13
chr1	192654462	192654962	RGS13
chr1	193115544	193116044	CDC73
chr1	193341279	193341779	LINC01031
chr1	193723923	193724423	LINC01031
chr1	193856182	193856682	LINC01031
chr1	193944463	193944963	LINC01031
chr1	195236775	195237275	KCNT2
chr1	195547348	195547848	KCNT2
chr1	196115546	196116046	KCNT2
chr1	196165659	196166159	KCNT2
chr1	196166264	196166764	KCNT2
chr1	196608665	196609165	KCNT2
chr1	196613961	196614461	KCNT2
chr1	197222182	197222682	ZBTB41
chr1	197229466	197229966	ZBTB41
chr1	197267303	197267803	CRB1
chr1	197274819	197275319	CRB1
chr1	197275947	197276447	CRB1
chr1	197276570	197277070	CRB1
chr1	197277169	197277669	CRB1
chr1	197277898	197278398	CRB1
chr1	197302730	197303230	CRB1
chr1	197304632	197305132	CRB1
chr1	197306348	197306848	CRB1
chr1	197314678	197315178	CRB1
chr1	197315536	197316036	CRB1
chr1	197320958	197321458	CRB1
chr1	197390869	197391369	CRB1
chr1	197403981	197404481	CRB1
chr1	197428550	197429050	CRB1
chr1	197464042	197464542	CRB1
chr1	197471250	197471750	CRB1
chr1	197737876	197738376	DENND1B
chr1	197915741	197916241	LHX9
chr1	197917084	197917584	LHX9
chr1	197921547	197922047	LHX9
chr1	197923053	197923553	LHX9
chr1	197938952	197939452	LHX9
chr1	198269483	198269983	NEK7
chr1	198876570	198877070	MIR181A1HG
chr1	198877077	198877577	MIR181A1HG
chr1	199272578	199273078	LINC01221
chr1	199723510	199724010	NR5A2
chr1	200081733	200082233	NR5A2
chr1	200098981	200099481	NR5A2
chr1	200362368	200362868	LINC00862
chr1	200723984	200724484	CAMSAP2
chr1	200724624	200725124	CAMSAP2
chr1	200778731	200779231	CAMSAP2
chr1	200780726	200781226	CAMSAP2
chr1	200890517	200891017	INAVA
chr1	200891021	200891521	INAVA
chr1	200971894	200972394	KIF21B
chr1	200991225	200991725	KIF21B
chr1	201027733	201028233	KIF21B
chr1	201028302	201028802	KIF21B
chr1	201206094	201206594	IGFN1
chr1	201399157	201399657	LAD1
chr1	201448039	201448539	PHLDA3
chr1	201448981	201449481	PHLDA3
chr1	201450949	201451449	PHLDA3
chr1	201456869	201457369	PHLDA3
chr1	201457623	201458123	PHLDA3
chr1	201461079	201461579	PHLDA3
chr1	201461845	201462345	PHLDA3
chr1	201464212	201464712	PHLDA3
chr1	201467434	201467934	PHLDA3
chr1	201468447	201468947	PHLDA3
chr1	201469009	201469509	PHLDA3
chr1	201469594	201470094	PHLDA3
chr1	201481995	201482495	CSRP1
chr1	201489143	201489643	CSRP1
chr1	201493672	201494172	CSRP1
chr1	201494239	201494739	CSRP1
chr1	201496228	201496728	CSRP1
chr1	201500451	201500951	CSRP1
chr1	201506064	201506564	CSRP1
chr1	201506916	201507416	CSRP1
chr1	201507448	201507948	CSRP1
chr1	201511933	201512433	CSRP1
chr1	201512857	201513357	CSRP1
chr1	201538745	201539245	CSRP1
chr1	201539322	201539822	CSRP1
chr1	201539851	201540351	CSRP1
chr1	201545967	201546467	CSRP1
chr1	201551253	201551753	CSRP1
chr1	201551763	201552263	CSRP1
chr1	201552357	201552857	CSRP1
chr1	201552991	201553491	CSRP1
chr1	201553976	201554476	CSRP1
chr1	201554927	201555427	CSRP1
chr1	201555523	201556023	CSRP1
chr1	201556453	201556953	CSRP1
chr1	201557432	201557932	CSRP1
chr1	201562596	201563096	CSRP1
chr1	201563226	201563726	CSRP1
chr1	201563795	201564295	CSRP1
chr1	201565272	201565772	CSRP1
chr1	201565852	201566352	CSRP1
chr1	201569955	201570455	NAV1
chr1	201570687	201571187	NAV1
chr1	201571696	201572196	NAV1
chr1	201582586	201583086	NAV1
chr1	201583361	201583861	NAV1
chr1	201608546	201609046	NAV1
chr1	201628416	201628916	NAV1
chr1	201647889	201648389	NAV1
chr1	201648392	201648892	NAV1
chr1	201650316	201650816	NAV1
chr1	201696321	201696821	NAV1
chr1	201696321	201696821	IPO9-AS1
chr1	201704094	201704594	NAV1
chr1	201704094	201704594	IPO9-AS1
chr1	201713368	201713868	NAV1
chr1	201713368	201713868	IPO9-AS1
chr1	201714573	201715073	NAV1
chr1	201714573	201715073	IPO9-AS1
chr1	201719753	201720253	NAV1
chr1	201719753	201720253	IPO9-AS1
chr1	201759384	201759884	NAV1
chr1	201759384	201759884	IPO9-AS1
chr1	201769949	201770449	NAV1
chr1	201769949	201770449	IPO9-AS1
chr1	201824621	201825121	NAV1
chr1	201824621	201825121	IPO9-AS1
chr1	201849977	201850477	IPO9
chr1	201888383	201888883	SHISA4
chr1	202106179	202106679	GPR37L1
chr1	202107211	202107711	GPR37L1
chr1	202108210	202108710	GPR37L1
chr1	202112941	202113441	GPR37L1
chr1	202122087	202122587	GPR37L1
chr1	202122588	202123088	GPR37L1
chr1	202123558	202124058	GPR37L1
chr1	202124530	202125030	GPR37L1
chr1	202126299	202126799	GPR37L1
chr1	202129737	202130237	GPR37L1
chr1	202130248	202130748	GPR37L1
chr1	202130762	202131262	GPR37L1
chr1	202199294	202199794	LGR6
chr1	202200209	202200709	LGR6
chr1	202270871	202271371	LGR6
chr1	202286643	202287143	LGR6
chr1	202295544	202296044	LGR6
chr1	202304303	202304803	LGR6
chr1	202821938	202822438	PCAT6
chr1	202840967	202841467	PCAT6
chr1	202843058	202843558	PCAT6
chr1	202978779	202979279	CYB5R1
chr1	203117755	203118255	ADORA1
chr1	203126639	203127139	ADORA1
chr1	203127442	203127942	ADORA1
chr1	203128052	203128552	ADORA1
chr1	203128572	203129072	ADORA1
chr1	203129118	203129618	ADORA1
chr1	203129747	203130247	ADORA1
chr1	203130522	203131022	ADORA1
chr1	203141059	203141559	ADORA1
chr1	203142737	203143237	ADORA1
chr1	203143630	203144130	ADORA1
chr1	203144577	203145077	ADORA1
chr1	203145189	203145689	ADORA1
chr1	203145890	203146390	ADORA1
chr1	203146505	203147005	ADORA1
chr1	203147276	203147776	ADORA1
chr1	203148020	203148520	ADORA1
chr1	203148532	203149032	ADORA1
chr1	203149182	203149682	ADORA1
chr1	203151842	203152342	ADORA1
chr1	203152351	203152851	ADORA1
chr1	203153147	203153647	ADORA1
chr1	203153667	203154167	ADORA1
chr1	203154229	203154729	ADORA1
chr1	203166486	203166986	ADORA1
chr1	203167335	203167835	ADORA1
chr1	203167335	203167835	MYBPH
chr1	203172129	203172629	MYBPH
chr1	203172962	203173462	MYBPH
chr1	203177691	203178191	CHI3L1
chr1	203178597	203179097	CHI3L1
chr1	203179395	203179895	CHI3L1
chr1	203180326	203180826	CHI3L1
chr1	203182079	203182579	CHI3L1
chr1	203183274	203183774	CHI3L1
chr1	203185714	203186214	CHI3L1
chr1	203186286	203186786	CHI3L1
chr1	203186845	203187345	CHI3L1
chr1	203187364	203187864	CHI3L1
chr1	203188068	203188568	CHI3L1
chr1	203199988	203200488	CHIT1
chr1	203206293	203206793	CHIT1
chr1	203210934	203211434	CHIT1
chr1	203270957	203271457	CHIT1
chr1	203272993	203273493	CHIT1
chr1	203273780	203274280	CHIT1
chr1	203274811	203275311	CHIT1
chr1	203278309	203278809	CHIT1
chr1	203279045	203279545	CHIT1
chr1	203286159	203286659	LINC01353
chr1	203289590	203290090	LINC01353
chr1	203290368	203290868	LINC01353
chr1	203291266	203291766	LINC01353
chr1	203306537	203307037	BTG2
chr1	203307182	203307682	BTG2
chr1	203308300	203308800	BTG2
chr1	203308810	203309310	BTG2
chr1	203309469	203309969	BTG2
chr1	203310199	203310699	BTG2
chr1	203324968	203325468	FMOD
chr1	203325583	203326083	FMOD
chr1	203349686	203350186	FMOD
chr1	203350919	203351419	FMOD
chr1	203367021	203367521	FMOD
chr1	203369066	203369566	FMOD
chr1	203462815	203463315	PRELP
chr1	203463762	203464262	PRELP
chr1	203464479	203464979	PRELP
chr1	203465053	203465553	PRELP
chr1	203465880	203466380	PRELP
chr1	203466897	203467397	PRELP
chr1	203467535	203468035	PRELP
chr1	203469696	203470196	PRELP
chr1	203474826	203475326	PRELP
chr1	203475497	203475997	PRELP
chr1	203476458	203476958	PRELP
chr1	203477361	203477861	PRELP
chr1	203478117	203478617	PRELP
chr1	203478937	203479437	PRELP
chr1	203480729	203481229	PRELP
chr1	203487281	203487781	PRELP
chr1	203497243	203497743	OPTC
chr1	203512711	203513211	OPTC
chr1	203513335	203513835	OPTC
chr1	203513954	203514454	OPTC
chr1	203518815	203519315	OPTC
chr1	203519339	203519839	OPTC
chr1	203544860	203545360	OPTC
chr1	203555963	203556463	OPTC
chr1	203556482	203556982	OPTC
chr1	203557384	203557884	OPTC
chr1	203558916	203559416	OPTC
chr1	203559529	203560029	OPTC
chr1	203581137	203581637	ATP2B4
chr1	203581691	203582191	ATP2B4
chr1	203582509	203583009	ATP2B4
chr1	203590478	203590978	ATP2B4
chr1	203592028	203592528	ATP2B4
chr1	203597647	203598147	ATP2B4
chr1	203607020	203607520	ATP2B4
chr1	203617914	203618414	ATP2B4
chr1	203618493	203618993	ATP2B4
chr1	203618995	203619495	ATP2B4
chr1	203625563	203626063	ATP2B4
chr1	203626510	203627010	ATP2B4
chr1	203627719	203628219	ATP2B4
chr1	203628326	203628826	ATP2B4
chr1	203629371	203629871	ATP2B4
chr1	203629928	203630428	ATP2B4
chr1	203636296	203636796	ATP2B4
chr1	203645050	203645550	ATP2B4
chr1	203649894	203650394	ATP2B4
chr1	203650415	203650915	ATP2B4
chr1	203651738	203652238	ATP2B4
chr1	203669719	203670219	ATP2B4
chr1	203673475	203673975	ATP2B4
chr1	203674135	203674635	ATP2B4
chr1	203725210	203725710	ATP2B4
chr1	203744033	203744533	ATP2B4
chr1	203768664	203769164	LAX1
chr1	203769414	203769914	LAX1
chr1	203800702	203801202	ZC3H11A
chr1	203844634	203845134	ZC3H11A
chr1	203857979	203858479	SNRPE
chr1	203865735	203866235	SNRPE
chr1	203871015	203871515	SNRPE
chr1	203996743	203997243	LINC00303
chr1	204041212	204041712	LINC00303
chr1	204042067	204042567	LINC00303
chr1	204046306	204046806	LINC00303
chr1	204065102	204065602	SOX13
chr1	204065623	204066123	SOX13
chr1	204072856	204073356	SOX13
chr1	204073760	204074260	SOX13
chr1	204074390	204074890	SOX13
chr1	204080246	204080746	SOX13
chr1	204084297	204084797	SOX13
chr1	204088074	204088574	SOX13
chr1	204089123	204089623	SOX13
chr1	204095210	204095710	SOX13
chr1	204108771	204109271	SOX13
chr1	204114612	204115112	SOX13
chr1	204127555	204128055	SOX13
chr1	204130953	204131453	ETNK2
chr1	204151324	204151824	ETNK2
chr1	204151924	204152424	ETNK2
chr1	204152465	204152965	ETNK2
chr1	204190089	204190589	KISS1
chr1	204190879	204191379	KISS1
chr1	204191398	204191898	KISS1
chr1	204340091	204340591	PLEKHA6
chr1	204416995	204417495	PIK3C2B
chr1	204417525	204418025	PIK3C2B
chr1	204465656	204466156	PIK3C2B
chr1	204466270	204466770	PIK3C2B
chr1	204466959	204467459	PIK3C2B
chr1	204493326	204493826	PIK3C2B
chr1	204506253	204506753	MDM4
chr1	204506886	204507386	MDM4
chr1	204616577	204617077	LRRN2
chr1	204627328	204627828	LRRN2
chr1	204630322	204630822	LRRN2
chr1	204649981	204650481	LRRN2
chr1	204660510	204661010	LRRN2
chr1	204684011	204684511	LRRN2
chr1	204684669	204685169	LRRN2
chr1	204685193	204685693	LRRN2
chr1	204885313	204885813	NFASC
chr1	204945518	204946018	NFASC
chr1	204968878	204969378	NFASC
chr1	204989249	204989749	NFASC
chr1	205122816	205123316	RBBP5
chr1	205175352	205175852	DSTYK
chr1	205176015	205176515	DSTYK
chr1	205182862	205183362	DSTYK
chr1	205188577	205189077	DSTYK
chr1	205236498	205236998	TMCC2
chr1	205246246	205246746	TMCC2
chr1	205247428	205247928	TMCC2
chr1	205248347	205248847	TMCC2
chr1	205249158	205249658	TMCC2
chr1	205284640	205285140	TMCC2
chr1	205301249	205301749	NUAK2
chr1	205313353	205313853	NUAK2
chr1	205313937	205314437	NUAK2
chr1	205315984	205316484	NUAK2
chr1	205317429	205317929	NUAK2
chr1	205319469	205319969	NUAK2
chr1	205356465	205356965	KLHDC8A
chr1	205360046	205360546	KLHDC8A
chr1	205360841	205361341	KLHDC8A
chr1	205361508	205362008	KLHDC8A
chr1	205362177	205362677	KLHDC8A
chr1	205366158	205366658	LEMD1-AS1
chr1	205369695	205370195	LEMD1-AS1
chr1	205373139	205373639	LEMD1-AS1
chr1	205374585	205375085	LEMD1-AS1
chr1	205376157	205376657	LEMD1-AS1
chr1	205430757	205431257	LEMD1
chr1	205438631	205439131	LEMD1
chr1	205438631	205439131	BLACAT1
chr1	205439216	205439716	LEMD1
chr1	205439216	205439716	BLACAT1
chr1	205440961	205441461	LEMD1
chr1	205440961	205441461	BLACAT1
chr1	205441652	205442152	LEMD1
chr1	205441652	205442152	BLACAT1
chr1	205449796	205450296	LEMD1
chr1	205449796	205450296	BLACAT1
chr1	205477770	205478270	BLACAT1
chr1	205488034	205488534	CDK18
chr1	205491538	205492038	CDK18
chr1	205492596	205493096	CDK18
chr1	205493192	205493692	CDK18
chr1	205495349	205495849	CDK18
chr1	205496233	205496733	CDK18
chr1	205497064	205497564	CDK18
chr1	205500851	205501351	CDK18
chr1	205504263	205504763	CDK18
chr1	205505069	205505569	CDK18
chr1	205505740	205506240	CDK18
chr1	205509740	205510240	CDK18
chr1	205510388	205510888	CDK18
chr1	205514188	205514688	CDK18
chr1	205518467	205518967	CDK18
chr1	205526453	205526953	CDK18
chr1	205534277	205534777	CDK18
chr1	205536584	205537084	CDK18
chr1	205541734	205542234	CDK18
chr1	205543443	205543943	CDK18
chr1	205543962	205544462	CDK18
chr1	205700988	205701488	NUCKS1
chr1	205706561	205707061	NUCKS1
chr1	205774636	205775136	RAB29
chr1	205782720	205783220	SLC41A1
chr1	205784011	205784511	SLC41A1
chr1	205913430	205913930	SLC26A9
chr1	205920179	205920679	SLC26A9
chr1	205933813	205934313	SLC26A9
chr1	205950257	205950757	SLC26A9
chr1	205961354	205961854	RAB7B
chr1	205986295	205986795	RAB7B
chr1	205998275	205998775	RAB7B
chr1	205998795	205999295	RAB7B
chr1	206001349	206001849	RAB7B
chr1	206002674	206003174	RAB7B
chr1	206003233	206003733	RAB7B
chr1	206082557	206083057	RHEX
chr1	206117162	206117662	AVPR1B
chr1	206226792	206227292	SRGAP2
chr1	206540337	206540837	RASSF5
chr1	206633650	206634150	DYRK3
chr1	206650024	206650524	DYRK3
chr1	206654760	206655260	DYRK3
chr1	206655494	206655994	DYRK3
chr1	206658842	206659342	DYRK3
chr1	206659506	206660006	DYRK3
chr1	206674819	206675319	DYRK3
chr1	206680144	206680644	DYRK3
chr1	206692959	206693459	MAPKAPK2
chr1	206723677	206724177	MAPKAPK2
chr1	206889356	206889856	IL24
chr1	207566814	207567314	CR1
chr1	207861395	207861895	MIR29B2CHG
chr1	207883379	207883879	CD34
chr1	207922565	207923065	CD34
chr1	207925033	207925533	CD34
chr1	207941594	207942094	CD34
chr1	207959054	207959554	CD34
chr1	207962761	207963261	CD34
chr1	208043680	208044180	PLXNA2
chr1	208046186	208046686	PLXNA2
chr1	208065823	208066323	PLXNA2
chr1	208069176	208069676	PLXNA2
chr1	208086403	208086903	PLXNA2
chr1	208201262	208201762	PLXNA2
chr1	208387929	208388429	PLXNA2
chr1	208841464	208841964	LINC01696
chr1	208909176	208909676	LINC01696
chr1	209396925	209397425	MIR205HG
chr1	209564772	209565272	CAMK1G
chr1	209576644	209577144	CAMK1G
chr1	209585582	209586082	CAMK1G
chr1	209601986	209602486	CAMK1G
chr1	209630188	209630688	LAMB3
chr1	209630820	209631320	LAMB3
chr1	209631502	209632002	LAMB3
chr1	209641736	209642236	LAMB3
chr1	209643454	209643954	LAMB3
chr1	209653086	209653586	LAMB3
chr1	209674901	209675401	HSD11B1-AS1
chr1	209675482	209675982	HSD11B1-AS1
chr1	209675482	209675982	G0S2
chr1	209692831	209693331	HSD11B1-AS1
chr1	209692831	209693331	HSD11B1
chr1	209704517	209705017	HSD11B1-AS1
chr1	209704517	209705017	HSD11B1
chr1	209721069	209721569	HSD11B1-AS1
chr1	209721069	209721569	HSD11B1
chr1	209728372	209728872	HSD11B1
chr1	209742821	209743321	HSD11B1
chr1	209747637	209748137	TRAF3IP3
chr1	209801091	209801591	IRF6
chr1	209802063	209802563	IRF6
chr1	209805424	209805924	IRF6
chr1	209805960	209806460	IRF6
chr1	209806609	209807109	IRF6
chr1	209808009	209808509	IRF6
chr1	209845048	209845548	UTP25
chr1	209875517	209876017	UTP25
chr1	209883386	209883886	UTP25
chr1	210311020	210311520	HHAT
chr1	210311553	210312053	HHAT
chr1	210327977	210328477	HHAT
chr1	210328632	210329132	HHAT
chr1	210329556	210330056	HHAT
chr1	210340918	210341418	HHAT
chr1	210342687	210343187	HHAT
chr1	210343390	210343890	HHAT
chr1	210352308	210352808	HHAT
chr1	210358816	210359316	HHAT
chr1	210360738	210361238	HHAT
chr1	210362541	210363041	HHAT
chr1	210364372	210364872	HHAT
chr1	210366582	210367082	HHAT
chr1	210376938	210377438	HHAT
chr1	210377904	210378404	HHAT
chr1	210393024	210393524	HHAT
chr1	210393592	210394092	HHAT
chr1	210394216	210394716	HHAT
chr1	210400539	210401039	HHAT
chr1	210505944	210506444	HHAT
chr1	210639467	210639967	HHAT
chr1	210769446	210769946	KCNH1
chr1	210850449	210850949	KCNH1
chr1	211611038	211611538	LINC01693
chr1	211613242	211613742	LINC01693
chr1	211633069	211633569	LINC01693
chr1	211643651	211644151	LINC01693
chr1	211724531	211725031	LPGAT1
chr1	211735684	211736184	LPGAT1
chr1	211763982	211764482	LPGAT1
chr1	211920152	211920652	INTS7
chr1	211920767	211921267	INTS7
chr1	212104901	212105401	DTL
chr1	212162491	212162991	DTL
chr1	212166199	212166699	LINC02608
chr1	212234573	212235073	LINC02608
chr1	212238577	212239077	LINC02608
chr1	212242494	212242994	LINC02608
chr1	212254963	212255463	LINC02608
chr1	212260392	212260892	LINC02608
chr1	212272084	212272584	PPP2R5A
chr1	212337069	212337569	PPP2R5A
chr1	212341067	212341567	PPP2R5A
chr1	212422447	212422947	TMEM206
chr1	212425466	212425966	NENF
chr1	212469907	212470407	NENF
chr1	212488488	212488988	NENF
chr1	212514659	212515159	LINC01740
chr1	212515230	212515730	LINC01740
chr1	212518437	212518937	LINC01740
chr1	212558776	212559276	LINC01740
chr1	212560684	212561184	ATF3
chr1	212561361	212561861	ATF3
chr1	212566636	212567136	ATF3
chr1	212605965	212606465	ATF3
chr1	212606598	212607098	ATF3
chr1	212607104	212607604	ATF3
chr1	212607742	212608242	ATF3
chr1	212608326	212608826	ATF3
chr1	212609227	212609727	ATF3
chr1	212629977	212630477	FAM71A
chr1	212636524	212637024	FAM71A
chr1	212699549	212700049	BATF3
chr1	212950243	212950743	VASH2
chr1	212979957	212980457	VASH2
chr1	212980956	212981456	VASH2
chr1	212981658	212982158	VASH2
chr1	212982317	212982817	VASH2
chr1	213242180	213242680	RPS6KC1
chr1	213326199	213326699	RPS6KC1
chr1	213397644	213398144	RPS6KC1
chr1	213425341	213425841	RPS6KC1
chr1	213435404	213435904	RPS6KC1
chr1	213725183	213725683	PROX1-AS1
chr1	213817232	213817732	PROX1-AS1
chr1	213826761	213827261	PROX1-AS1
chr1	213829768	213830268	PROX1-AS1
chr1	213905286	213905786	PROX1-AS1
chr1	213934558	213935058	PROX1-AS1
chr1	213968325	213968825	PROX1-AS1
chr1	213979632	213980132	PROX1-AS1
chr1	213982805	213983305	PROX1-AS1
chr1	213982805	213983305	PROX1
chr1	213985165	213985665	PROX1-AS1
chr1	213985165	213985665	PROX1
chr1	213985964	213986464	PROX1-AS1
chr1	213985964	213986464	PROX1
chr1	213987133	213987633	PROX1-AS1
chr1	213987133	213987633	PROX1
chr1	213987640	213988140	PROX1-AS1
chr1	213987640	213988140	PROX1
chr1	213988507	213989007	PROX1-AS1
chr1	213988507	213989007	PROX1
chr1	213992485	213992985	PROX1
chr1	213996295	213996795	PROX1
chr1	214010043	214010543	PROX1
chr1	214019367	214019867	PROX1
chr1	214204922	214205422	SMYD2
chr1	214208548	214209048	SMYD2
chr1	214209234	214209734	SMYD2
chr1	214245578	214246078	SMYD2
chr1	214264137	214264637	SMYD2
chr1	214308949	214309449	SMYD2
chr1	214316459	214316959	SMYD2
chr1	214318814	214319314	SMYD2
chr1	214550915	214551415	PTPN14
chr1	214551490	214551990	PTPN14
chr1	214552050	214552550	PTPN14
chr1	214895123	214895623	KCNK2
chr1	215215799	215216299	KCNK2
chr1	215887483	215887983	USH2A
chr1	215969646	215970146	USH2A
chr1	216090530	216091030	USH2A
chr1	216121407	216121907	USH2A
chr1	216180724	216181224	USH2A
chr1	216182870	216183370	USH2A
chr1	216184254	216184754	USH2A
chr1	216566080	216566580	ESRRG
chr1	216599312	216599812	ESRRG
chr1	216910139	216910639	ESRRG
chr1	216944770	216945270	ESRRG
chr1	217087718	217088218	ESRRG
chr1	217088539	217089039	ESRRG
chr1	217089596	217090096	ESRRG
chr1	217343845	217344345	GPATCH2
chr1	217791115	217791615	SPATA17
chr1	218048774	218049274	LINC01653
chr1	218049433	218049933	LINC01653
chr1	218050090	218050590	LINC01653
chr1	218058657	218059157	LINC01653
chr1	218060257	218060757	LINC01653
chr1	218060923	218061423	LINC01653
chr1	218164747	218165247	LINC01653
chr1	218165422	218165922	LINC01653
chr1	218274028	218274528	RRP15
chr1	218339211	218339711	RRP15
chr1	218345009	218345509	TGFB2-AS1
chr1	218345659	218346159	TGFB2-AS1
chr1	218346530	218347030	TGFB2
chr1	218347181	218347681	TGFB2
chr1	218347707	218348207	TGFB2
chr1	218348675	218349175	TGFB2
chr1	218350928	218351428	TGFB2
chr1	218351486	218351986	TGFB2
chr1	218364805	218365305	TGFB2
chr1	218365621	218366121	TGFB2
chr1	218371960	218372460	TGFB2
chr1	218374241	218374741	TGFB2
chr1	218394281	218394781	TGFB2
chr1	218401664	218402164	TGFB2
chr1	218413996	218414496	TGFB2
chr1	218420874	218421374	TGFB2
chr1	218421522	218422022	TGFB2
chr1	218425620	218426120	TGFB2
chr1	218426202	218426702	TGFB2
chr1	218433918	218434418	TGFB2
chr1	218439432	218439932	TGFB2
chr1	218446955	218447455	TGFB2
chr1	218459879	218460379	TGFB2
chr1	218460387	218460887	TGFB2
chr1	218466211	218466711	TGFB2
chr1	218466801	218467301	TGFB2
chr1	218474572	218475072	TGFB2
chr1	218475205	218475705	TGFB2
chr1	218480060	218480560	TGFB2
chr1	218480574	218481074	TGFB2
chr1	218489900	218490400	TGFB2
chr1	218509383	218509883	TGFB2
chr1	218516888	218517388	TGFB2
chr1	218517492	218517992	TGFB2
chr1	218557767	218558267	TGFB2
chr1	218656622	218657122	TGFB2
chr1	218785940	218786440	LYPLAL1-DT
chr1	218885750	218886250	LYPLAL1-DT
chr1	218886375	218886875	LYPLAL1-DT
chr1	218887495	218887995	LYPLAL1-DT
chr1	218890427	218890927	LYPLAL1-DT
chr1	218891051	218891551	LYPLAL1-DT
chr1	218990056	218990556	LYPLAL1-DT
chr1	218990844	218991344	LYPLAL1-DT
chr1	218991463	218991963	LYPLAL1-DT
chr1	219174565	219175065	LYPLAL1
chr1	219175132	219175632	LYPLAL1
chr1	219492779	219493279	SLC30A10
chr1	219496032	219496532	SLC30A10
chr1	219555226	219555726	SLC30A10
chr1	219555847	219556347	SLC30A10
chr1	219568707	219569207	SLC30A10
chr1	219659154	219659654	SLC30A10
chr1	219659736	219660236	SLC30A10
chr1	219660440	219660940	SLC30A10
chr1	219660962	219661462	SLC30A10
chr1	219692882	219693382	SLC30A10
chr1	219770978	219771478	SLC30A10
chr1	219812536	219813036	SLC30A10
chr1	219813038	219813538	SLC30A10
chr1	219817890	219818390	SLC30A10
chr1	219927963	219928463	SLC30A10
chr1	219930950	219931450	SLC30A10
chr1	220151419	220151919	RAB3GAP2
chr1	220219677	220220177	RAB3GAP2
chr1	220220214	220220714	RAB3GAP2
chr1	220232094	220232594	RAB3GAP2
chr1	220274296	220274796	RAB3GAP2
chr1	220294608	220295108	RAB3GAP2
chr1	220300366	220300866	RAB3GAP2
chr1	220591292	220591792	MARK1
chr1	220728496	220728996	2022-03-02
chr1	220748014	220748514	2022-03-02
chr1	220748550	220749050	2022-03-02
chr1	220786528	220787028	2022-03-01
chr1	220787186	220787686	2022-03-01
chr1	220788169	220788669	2022-03-01
chr1	220789708	220790208	2022-03-01
chr1	220791252	220791752	2022-03-01
chr1	220791881	220792381	2022-03-01
chr1	220803365	220803865	2022-03-01
chr1	220843039	220843539	HLX-AS1
chr1	220843625	220844125	HLX-AS1
chr1	220879075	220879575	HLX-AS1
chr1	220879075	220879575	HLX
chr1	220884357	220884857	HLX
chr1	221117542	221118042	C1orf140
chr1	221118103	221118603	C1orf140
chr1	221327862	221328362	C1orf140
chr1	221335009	221335509	C1orf140
chr1	221335948	221336448	C1orf140
chr1	221439884	221440384	C1orf140
chr1	221440558	221441058	C1orf140
chr1	221458387	221458887	C1orf140
chr1	221612406	221612906	DUSP10
chr1	221687726	221688226	DUSP10
chr1	221708939	221709439	DUSP10
chr1	221761693	221762193	DUSP10
chr1	221784291	221784791	DUSP10
chr1	221784850	221785350	LINC01655
chr1	221788420	221788920	LINC01655
chr1	221789977	221790477	LINC01655
chr1	221794213	221794713	LINC01655
chr1	221822569	221823069	LINC01655
chr1	221845754	221846254	LINC01655
chr1	221994888	221995388	LINC01655
chr1	221995539	221996039	LINC01655
chr1	221996912	221997412	LINC01655
chr1	221999838	222000338	LINC01655
chr1	222010116	222010616	LINC01655
chr1	222026320	222026820	LINC01655
chr1	222043917	222044417	LINC01655
chr1	222048226	222048726	LINC01655
chr1	222098210	222098710	LINC01655
chr1	222238339	222238839	HHIPL2
chr1	222617545	222618045	MIA3
chr1	222810928	222811428	DISP1
chr1	222995454	222995954	DISP1
chr1	223068818	223069318	TLR5
chr1	223114893	223115393	TLR5
chr1	223126629	223127129	TLR5
chr1	223129509	223130009	TLR5
chr1	223312148	223312648	SUSD4
chr1	223429364	223429864	CCDC185
chr1	223504665	223505165	CAPN8
chr1	223726627	223727127	CAPN2
chr1	223795798	223796298	TP53BP2
chr1	223796304	223796804	TP53BP2
chr1	223802482	223802982	TP53BP2
chr1	223973411	223973911	TP53BP2
chr1	224168769	224169269	DEGS1
chr1	224456815	224457315	WDR26
chr1	224457414	224457914	WDR26
chr1	224458989	224459489	WDR26
chr1	224503534	224504034	WDR26
chr1	224542741	224543241	CNIH3
chr1	224546216	224546716	CNIH3
chr1	224546952	224547452	CNIH3
chr1	224668938	224669438	CNIH3
chr1	224736985	224737485	CNIH3
chr1	224929484	224929984	DNAH14
chr1	225447095	225447595	LBR
chr1	225447605	225448105	LBR
chr1	225448143	225448643	LBR
chr1	225462887	225463387	ENAH
chr1	225465266	225465766	ENAH
chr1	225482291	225482791	ENAH
chr1	225508448	225508948	ENAH
chr1	225746746	225747246	SRP9
chr1	225766814	225767314	SRP9
chr1	225767345	225767845	SRP9
chr1	225767853	225768353	SRP9
chr1	225770327	225770827	SRP9
chr1	225770882	225771382	SRP9
chr1	225779824	225780324	SRP9
chr1	225809854	225810354	EPHX1
chr1	225812103	225812603	EPHX1
chr1	225813290	225813790	EPHX1
chr1	225816852	225817352	EPHX1
chr1	225817556	225818056	EPHX1
chr1	225834239	225834739	EPHX1
chr1	225844403	225844903	EPHX1
chr1	225845676	225846176	TMEM63A
chr1	225855400	225855900	TMEM63A
chr1	225856003	225856503	TMEM63A
chr1	225856792	225857292	TMEM63A
chr1	225877522	225878022	TMEM63A
chr1	225878883	225879383	TMEM63A
chr1	225880166	225880666	TMEM63A
chr1	225880950	225881450	TMEM63A
chr1	225881572	225882072	TMEM63A
chr1	225882213	225882713	TMEM63A
chr1	225882853	225883353	TMEM63A
chr1	225887855	225888355	LEFTY1
chr1	225945610	225946110	LEFTY2
chr1	225985683	225986183	SDE2
chr1	226026784	226027284	SDE2
chr1	226034474	226034974	H3F3AP4
chr1	226054447	226054947	H3F3AP4
chr1	226402746	226403246	PARP1
chr1	226411607	226412107	PARP1
chr1	226424483	226424983	PARP1
chr1	226454070	226454570	PARP1
chr1	226497935	226498435	STUM
chr1	226547655	226548155	STUM
chr1	226548516	226549016	STUM
chr1	226549091	226549591	STUM
chr1	226549780	226550280	STUM
chr1	226551141	226551641	STUM
chr1	226551744	226552244	STUM
chr1	226553133	226553633	STUM
chr1	226553820	226554320	STUM
chr1	226596775	226597275	STUM
chr1	226661872	226662372	ITPKB
chr1	226661872	226662372	ITPKB-IT1
chr1	226662681	226663181	ITPKB
chr1	226662681	226663181	ITPKB-IT1
chr1	226676446	226676946	ITPKB
chr1	226676998	226677498	ITPKB
chr1	226679950	226680450	ITPKB
chr1	226680612	226681112	ITPKB
chr1	226688367	226688867	ITPKB
chr1	226688943	226689443	ITPKB
chr1	226697079	226697579	ITPKB
chr1	226702287	226702787	ITPKB
chr1	226723538	226724038	ITPKB
chr1	226737261	226737761	ITPKB
chr1	226737771	226738271	ITPKB
chr1	226738338	226738838	ITPKB
chr1	226739015	226739515	ITPKB
chr1	226828006	226828506	PSEN2
chr1	226875854	226876354	PSEN2
chr1	226979704	226980204	COQ8A
chr1	227123612	227124112	CDC42BPA
chr1	227343965	227344465	CDC42BPA
chr1	227431785	227432285	CDC42BPA
chr1	227437648	227438148	CDC42BPA
chr1	227441028	227441528	ZNF678
chr1	227454279	227454779	ZNF678
chr1	227459945	227460445	ZNF678
chr1	227788521	227789021	SNAP47
chr1	227895893	227896393	WNT9A
chr1	227947765	227948265	WNT9A
chr1	227999330	227999830	WNT3A
chr1	228013279	228013779	WNT3A
chr1	228014499	228014999	WNT3A
chr1	228073183	228073683	ARF1
chr1	228073712	228074212	ARF1
chr1	228138085	228138585	GUK1
chr1	228138618	228139118	GUK1
chr1	228148170	228148670	GUK1
chr1	228150696	228151196	GJC2
chr1	228158480	228158980	GJC2
chr1	228206465	228206965	OBSCN-AS1
chr1	228212837	228213337	OBSCN-AS1
chr1	228212837	228213337	OBSCN
chr1	228373421	228373921	OBSCN
chr1	228373971	228374471	OBSCN
chr1	228374791	228375291	OBSCN
chr1	228377712	228378212	OBSCN
chr1	228378407	228378907	OBSCN
chr1	228379120	228379620	OBSCN
chr1	228393060	228393560	TRIM11
chr1	228393631	228394131	TRIM11
chr1	228406767	228407267	TRIM11
chr1	228416065	228416565	TRIM17
chr1	228416576	228417076	TRIM17
chr1	228457701	228458201	HIST3H2A
chr1	228457701	228458201	HIST3H2BB
chr1	228458371	228458871	HIST3H2BB
chr1	228734616	228735116	RHOU
chr1	228735118	228735618	RHOU
chr1	228735792	228736292	RHOU
chr1	228781133	228781633	RHOU
chr1	228781647	228782147	RHOU
chr1	228826178	228826678	RHOU
chr1	228841629	228842129	RHOU
chr1	228842130	228842630	RHOU
chr1	228902977	228903477	RHOU
chr1	228978052	228978552	RHOU
chr1	228978655	228979155	RHOU
chr1	228986400	228986900	RHOU
chr1	229003140	229003640	RHOU
chr1	229003662	229004162	RHOU
chr1	229015833	229016333	RAB4A
chr1	229058574	229059074	RAB4A
chr1	229059538	229060038	RAB4A
chr1	229070100	229070600	RAB4A
chr1	229117856	229118356	RAB4A
chr1	229229677	229230177	RAB4A
chr1	229251109	229251609	RAB4A
chr1	229287218	229287718	RAB4A
chr1	229579180	229579680	TAF5L
chr1	229883465	229883965	LINC01736
chr1	229897504	229898004	LINC01736
chr1	230550404	230550904	COG2
chr1	230713952	230714452	AGT
chr1	230729003	230729503	AGT
chr1	230773043	230773543	AGT
chr1	230773043	230773543	CAPN9
chr1	230806957	230807457	CAPN9
chr1	230807491	230807991	CAPN9
chr1	230808178	230808678	CAPN9
chr1	230808801	230809301	CAPN9
chr1	230809477	230809977	CAPN9
chr1	230848797	230849297	C1orf198
chr1	230849385	230849885	C1orf198
chr1	230850283	230850783	C1orf198
chr1	230857043	230857543	C1orf198
chr1	230859032	230859532	C1orf198
chr1	230905764	230906264	TTC13
chr1	230910139	230910639	TTC13
chr1	231106304	231106804	TRIM67
chr1	231187494	231187994	TRIM67
chr1	231187494	231187994	LOC149373
chr1	231192524	231193024	TRIM67
chr1	231193065	231193565	TRIM67
chr1	231200396	231200896	TRIM67
chr1	231395328	231395828	EGLN1
chr1	231775970	231776470	TSNAX-DISC1
chr1	231775970	231776470	DISC1
chr1	231795937	231796437	TSNAX-DISC1
chr1	231795937	231796437	DISC1
chr1	231818419	231818919	TSNAX-DISC1
chr1	231818419	231818919	DISC1
chr1	231986843	231987343	DISC1
chr1	232505606	232506106	SIPA1L2
chr1	232519101	232519601	SIPA1L2
chr1	232586587	232587087	SIPA1L2
chr1	232620426	232620926	SIPA1L2
chr1	232620977	232621477	SIPA1L2
chr1	232704710	232705210	LINC01744
chr1	232705683	232706183	LINC01744
chr1	233185567	233186067	PCNX2
chr1	233312970	233313470	MAP3K21
chr1	233326790	233327290	MAP3K21
chr1	233327446	233327946	MAP3K21
chr1	233328439	233328939	MAP3K21
chr1	233372648	233373148	MAP3K21
chr1	233373337	233373837	MAP3K21
chr1	233393402	233393902	MAP3K21
chr1	233513388	233513888	KCNK1
chr1	233588058	233588558	KCNK1
chr1	233612793	233613293	KCNK1
chr1	233613372	233613872	KCNK1
chr1	233614159	233614659	KCNK1
chr1	233615097	233615597	KCNK1
chr1	233631221	233631721	KCNK1
chr1	233631930	233632430	KCNK1
chr1	233679479	233679979	KCNK1
chr1	233700301	233700801	KCNK1
chr1	233714440	233714940	KCNK1
chr1	234217964	234218464	SLC35F3
chr1	234281780	234282280	SLC35F3
chr1	234398739	234399239	TARBP1
chr1	234464323	234464823	TARBP1
chr1	234509629	234510129	LINC01354
chr1	234515603	234516103	LINC01354
chr1	234527971	234528471	LINC01354
chr1	234528558	234529058	LINC01354
chr1	234531064	234531564	LINC01354
chr1	234531568	234532068	LINC01354
chr1	234532540	234533040	LINC01354
chr1	234533181	234533681	LINC01354
chr1	234533868	234534368	LINC01354
chr1	234534489	234534989	LINC01354
chr1	234535180	234535680	LINC01354
chr1	234535716	234536216	LINC01354
chr1	234536491	234536991	LINC01354
chr1	234538975	234539475	LINC01354
chr1	234570551	234571051	IRF2BP2
chr1	234582828	234583328	IRF2BP2
chr1	234583710	234584210	IRF2BP2
chr1	234584342	234584842	IRF2BP2
chr1	234599341	234599841	IRF2BP2
chr1	234602659	234603159	IRF2BP2
chr1	234611822	234612322	IRF2BP2
chr1	234612539	234613039	IRF2BP2
chr1	234618675	234619175	IRF2BP2
chr1	234684129	234684629	LOC101927787
chr1	234696964	234697464	LOC101927787
chr1	234716853	234717353	LINC01132
chr1	234720181	234720681	LINC01132
chr1	234721588	234722088	LINC01132
chr1	234722312	234722812	LINC01132
chr1	234723132	234723632	LINC01132
chr1	234723988	234724488	LINC01132
chr1	234724706	234725206	LINC01132
chr1	234725320	234725820	LINC01132
chr1	234731274	234731774	LINC01132
chr1	234770058	234770558	LINC01132
chr1	234823078	234823578	LINC01132
chr1	234823652	234824152	LINC01132
chr1	234849340	234849840	LOC101927851
chr1	234862950	234863450	LOC101927851
chr1	234863452	234863952	LOC101927851
chr1	234921201	234921701	LOC101927851
chr1	234925790	234926290	LOC101927851
chr1	234926824	234927324	LOC101927851
chr1	234969942	234970442	LOC101927851
chr1	234973348	234973848	LOC101927851
chr1	234975060	234975560	LOC101927851
chr1	234978551	234979051	LOC101927851
chr1	234984336	234984836	LOC101927851
chr1	234987284	234987784	LOC101927851
chr1	234994340	234994840	LOC101927851
chr1	234996293	234996793	LOC101927851
chr1	234997203	234997703	LOC101927851
chr1	234998082	234998582	LOC101927851
chr1	234999491	234999991	LOC101927851
chr1	235011746	235012246	LOC101927851
chr1	235012733	235013233	LOC101927851
chr1	235021774	235022274	LOC101927851
chr1	235022355	235022855	LOC101927851
chr1	235048079	235048579	TOMM20
chr1	235067485	235067985	TOMM20
chr1	235070039	235070539	TOMM20
chr1	235073526	235074026	TOMM20
chr1	235074545	235075045	TOMM20
chr1	235075137	235075637	TOMM20
chr1	235083634	235084134	TOMM20
chr1	235090462	235090962	TOMM20
chr1	235091213	235091713	TOMM20
chr1	235883506	235884006	LYST
chr1	235910548	235911048	LYST
chr1	235917382	235917882	LYST
chr1	235972293	235972793	NID1
chr1	235979670	235980170	NID1
chr1	235980264	235980764	NID1
chr1	235980911	235981411	NID1
chr1	235986919	235987419	NID1
chr1	236019116	236019616	NID1
chr1	236020301	236020801	NID1
chr1	236020906	236021406	NID1
chr1	236021451	236021951	NID1
chr1	236022050	236022550	NID1
chr1	236039523	236040023	NID1
chr1	236051471	236051971	NID1
chr1	236063416	236063916	NID1
chr1	236063958	236064458	NID1
chr1	236064948	236065448	NID1
chr1	236065537	236066037	NID1
chr1	236097139	236097639	NID1
chr1	236128730	236129230	GPR137B
chr1	236562754	236563254	HEATR1
chr1	237864233	237864733	LOC100130331
chr1	238223214	238223714	LINC01139
chr1	239774393	239774893	CHRM3
chr1	239857950	239858450	CHRM3
chr1	240257063	240257563	FMN2
chr1	240969204	240969704	RGS7
chr1	241077260	241077760	RGS7
chr1	241130818	241131318	RGS7
chr1	241934122	241934622	BECN2
chr1	242055041	242055541	PLD5
chr1	242055741	242056241	PLD5
chr1	242179013	242179513	PLD5
chr1	242185685	242186185	PLD5
chr1	242208338	242208838	PLD5
chr1	242236737	242237237	PLD5
chr1	242243486	242243986	PLD5
chr1	242245199	242245699	PLD5
chr1	242276613	242277113	PLD5
chr1	243235215	243235715	CEP170
chr1	243287598	243288098	SDCCAG8
chr1	243316280	243316780	SDCCAG8
chr1	243421109	243421609	SDCCAG8
chr1	243470358	243470858	SDCCAG8
chr1	243471822	243472322	SDCCAG8
chr1	243473428	243473928	SDCCAG8
chr1	243474401	243474901	SDCCAG8
chr1	243482956	243483456	SDCCAG8
chr1	243713711	243714211	AKT3
chr1	243843034	243843534	AKT3
chr1	243917101	243917601	LOC339529
chr1	243917940	243918440	LOC339529
chr1	243947328	243947828	LOC339529
chr1	244053673	244054173	ZBTB18
chr1	244056520	244057020	ZBTB18
chr1	244057957	244058457	ZBTB18
chr1	244062117	244062617	ZBTB18
chr1	244063423	244063923	ZBTB18
chr1	244065030	244065530	ZBTB18
chr1	244065978	244066478	ZBTB18
chr1	244067217	244067717	ZBTB18
chr1	244067802	244068302	ZBTB18
chr1	244077346	244077846	ZBTB18
chr1	244155184	244155684	ZBTB18
chr1	244186506	244187006	ZBTB18
chr1	244187290	244187790	ZBTB18
chr1	244212040	244212540	C1orf100
chr1	244212668	244213168	C1orf100
chr1	244214212	244214712	C1orf100
chr1	244217638	244218138	C1orf100
chr1	244218149	244218649	C1orf100
chr1	244231684	244232184	C1orf100
chr1	244272948	244273448	C1orf100
chr1	244273724	244274224	C1orf100
chr1	244285648	244286148	C1orf100
chr1	244330025	244330525	C1orf100
chr1	244341601	244342101	C1orf100
chr1	245232842	245233342	KIF26B
chr1	245234711	245235211	KIF26B
chr1	245298641	245299141	KIF26B
chr1	245336629	245337129	KIF26B
chr1	245383425	245383925	KIF26B
chr1	245383931	245384431	KIF26B
chr1	245397740	245398240	KIF26B
chr1	245404481	245404981	KIF26B
chr1	245493307	245493807	KIF26B
chr1	245512155	245512655	KIF26B
chr1	245589357	245589857	KIF26B
chr1	245589891	245590391	KIF26B
chr1	245591916	245592416	KIF26B
chr1	245601817	245602317	KIF26B
chr1	245609666	245610166	KIF26B
chr1	246008428	246008928	SMYD3
chr1	246669588	246670088	CNST
chr1	246766310	246766810	SCCPDH
chr1	246769287	246769787	SCCPDH
chr1	246782223	246782723	LINC01341
chr1	246788796	246789296	LINC01341
chr1	247007869	247008369	ZNF695
chr1	247007869	247008369	ZNF670-ZNF695
chr1	247272891	247273391	ZNF496
chr1	247342624	247343124	ZNF496
chr1	247357597	247358097	ZNF496
chr1	247441774	247442274	NLRP3
chr1	247716365	247716865	OR6F1
chr1	247797726	247798226	OR14A16
chr1	248251286	248251786	OR2M4
chr1	248361119	248361619	OR2T4
chr1	248910491	248910991	PGBD2
chr1	248923284	248923784	PGBD2
chr1	248924638	248925138	PGBD2
chr2	45081	45581	FAM110C
chr2	45628	46128	FAM110C
chr2	46408	46908	FAM110C
chr2	46918	47418	FAM110C
chr2	214320	214820	SH3YL1
chr2	586450	586950	TMEM18
chr2	625869	626369	TMEM18
chr2	626786	627286	TMEM18
chr2	739930	740430	LINC01115
chr2	740548	741048	LINC01115
chr2	741908	742408	LINC01115
chr2	835016	835516	LINC01115
chr2	1339354	1339854	SNTG2
chr2	1339865	1340365	SNTG2
chr2	1591840	1592340	PXDN
chr2	1605067	1605567	PXDN
chr2	1605583	1606083	PXDN
chr2	1607829	1608329	PXDN
chr2	1612811	1613311	PXDN
chr2	1613409	1613909	PXDN
chr2	1614013	1614513	PXDN
chr2	1614895	1615395	PXDN
chr2	1628809	1629309	PXDN
chr2	1645554	1646054	PXDN
chr2	1646099	1646599	PXDN
chr2	1651925	1652425	PXDN
chr2	1652437	1652937	PXDN
chr2	1653054	1653554	PXDN
chr2	1656262	1656762	PXDN
chr2	1657292	1657792	PXDN
chr2	1657848	1658348	PXDN
chr2	1675546	1676046	PXDN
chr2	1690031	1690531	PXDN
chr2	1698487	1698987	PXDN
chr2	1707949	1708449	PXDN
chr2	1708798	1709298	PXDN
chr2	1712948	1713448	PXDN
chr2	1715130	1715630	PXDN
chr2	1717098	1717598	PXDN
chr2	1720557	1721057	PXDN
chr2	1721153	1721653	PXDN
chr2	1722011	1722511	PXDN
chr2	1728776	1729276	PXDN
chr2	1729363	1729863	PXDN
chr2	1729864	1730364	PXDN
chr2	1730859	1731359	PXDN
chr2	1731381	1731881	PXDN
chr2	1731991	1732491	PXDN
chr2	1740090	1740590	PXDN
chr2	1742218	1742718	PXDN
chr2	1742914	1743414	PXDN
chr2	1743676	1744176	PXDN
chr2	1744371	1744871	PXDN
chr2	1744873	1745373	PXDN
chr2	1785961	1786461	MYT1L
chr2	1815275	1815775	MYT1L
chr2	1816551	1817051	MYT1L
chr2	1817406	1817906	MYT1L
chr2	1825991	1826491	MYT1L
chr2	1869946	1870446	MYT1L
chr2	1940624	1941124	MYT1L
chr2	1967502	1968002	MYT1L
chr2	1968011	1968511	MYT1L
chr2	1968569	1969069	MYT1L
chr2	1969130	1969630	MYT1L
chr2	1972405	1972905	MYT1L
chr2	2014141	2014641	MYT1L
chr2	2025726	2026226	MYT1L
chr2	2026295	2026795	MYT1L
chr2	2107152	2107652	MYT1L
chr2	2243645	2244145	MYT1L
chr2	2507453	2507953	MYT1L
chr2	2661466	2661966	LINC01250
chr2	2662005	2662505	LINC01250
chr2	2662659	2663159	LINC01250
chr2	2665173	2665673	LINC01250
chr2	2738652	2739152	LINC01250
chr2	2743068	2743568	LINC01250
chr2	2758788	2759288	LINC01250
chr2	2761479	2761979	LINC01250
chr2	2762139	2762639	LINC01250
chr2	2762848	2763348	LINC01250
chr2	2763602	2764102	LINC01250
chr2	2764347	2764847	LINC01250
chr2	2768935	2769435	LINC01250
chr2	2769458	2769958	LINC01250
chr2	2770182	2770682	LINC01250
chr2	2771990	2772490	LINC01250
chr2	2828556	2829056	LINC01250
chr2	2831436	2831936	LINC01250
chr2	2839985	2840485	LINC01250
chr2	2846231	2846731	LINC01250
chr2	2846740	2847240	LINC01250
chr2	2847554	2848054	LINC01250
chr2	2848538	2849038	LINC01250
chr2	2849429	2849929	LINC01250
chr2	2960861	2961361	LINC01250
chr2	3042015	3042515	LINC01250
chr2	3116424	3116924	LINC01250
chr2	3281906	3282406	EIPR1
chr2	3282424	3282924	EIPR1
chr2	3288236	3288736	EIPR1
chr2	3288743	3289243	EIPR1
chr2	3289643	3290143	EIPR1
chr2	3290527	3291027	EIPR1
chr2	3344870	3345370	EIPR1
chr2	3399886	3400386	TRAPPC12
chr2	3460122	3460622	TRAPPC12
chr2	3470133	3470633	TRAPPC12
chr2	3476641	3477141	TRAPPC12
chr2	3779054	3779554	DCDC2C
chr2	4358799	4359299	LINC01249
chr2	4745486	4745986	LINC01249
chr2	5243334	5243834	LINC01248
chr2	5612558	5613058	LINC01248
chr2	5618229	5618729	LINC01248
chr2	5691232	5691732	LINC01248
chr2	5692036	5692536	SOX11
chr2	5695688	5696188	SOX11
chr2	5696276	5696776	SOX11
chr2	5696867	5697367	SOX11
chr2	5725765	5726265	SOX11
chr2	5997274	5997774	LOC400940
chr2	6325632	6326132	LINC01247
chr2	6447147	6447647	LINC01247
chr2	6674385	6674885	MIR7515HG
chr2	6824934	6825434	NRIR
chr2	6828113	6828613	NRIR
chr2	6865439	6865939	CMPK2
chr2	6865439	6865939	RSAD2
chr2	6877406	6877906	RSAD2
chr2	6878019	6878519	RSAD2
chr2	6880946	6881446	RSAD2
chr2	6914775	6915275	RNF144A-AS1
chr2	6923235	6923735	RNF144A
chr2	6954507	6955007	RNF144A
chr2	6955435	6955935	RNF144A
chr2	7607353	7607853	LOC100506274
chr2	7887346	7887846	LOC101929551
chr2	8119745	8120245	LINC00298
chr2	8119745	8120245	LINC00299
chr2	8122065	8122565	LINC00298
chr2	8122065	8122565	LINC00299
chr2	8220017	8220517	LINC00298
chr2	8220017	8220517	LINC00299
chr2	8222946	8223446	LINC00298
chr2	8222946	8223446	LINC00299
chr2	8229538	8230038	LINC00298
chr2	8229538	8230038	LINC00299
chr2	8237417	8237917	LINC00298
chr2	8237417	8237917	LINC00299
chr2	8238612	8239112	LINC00298
chr2	8238612	8239112	LINC00299
chr2	8242690	8243190	LINC00298
chr2	8242690	8243190	LINC00299
chr2	8243298	8243798	LINC00298
chr2	8243298	8243798	LINC00299
chr2	8249075	8249575	LINC00298
chr2	8249075	8249575	LINC00299
chr2	8252619	8253119	LINC00298
chr2	8252619	8253119	LINC00299
chr2	8253296	8253796	LINC00298
chr2	8253296	8253796	LINC00299
chr2	8259207	8259707	LINC00298
chr2	8259207	8259707	LINC00299
chr2	8268312	8268812	LINC00298
chr2	8268312	8268812	LINC00299
chr2	8277754	8278254	LINC00298
chr2	8277754	8278254	LINC00299
chr2	8315361	8315861	LINC00299
chr2	8317369	8317869	LINC00299
chr2	8334735	8335235	LINC00299
chr2	8338389	8338889	LINC00299
chr2	8372894	8373394	LINC00299
chr2	8382037	8382537	LINC00299
chr2	8488086	8488586	LINC01814
chr2	8525429	8525929	LINC01814
chr2	8534986	8535486	LINC01814
chr2	8536636	8537136	LINC01814
chr2	8574588	8575088	LINC01814
chr2	8575522	8576022	LINC01814
chr2	8578590	8579090	LINC01814
chr2	8579548	8580048	LINC01814
chr2	8583667	8584167	LINC01814
chr2	8584185	8584685	LINC01814
chr2	8623973	8624473	LINC01814
chr2	8636187	8636687	ID2-AS1
chr2	8636811	8637311	ID2-AS1
chr2	8637312	8637812	ID2-AS1
chr2	8637850	8638350	ID2-AS1
chr2	8638807	8639307	ID2-AS1
chr2	8641408	8641908	ID2-AS1
chr2	8642546	8643046	ID2-AS1
chr2	8657498	8657998	ID2-AS1
chr2	8669458	8669958	ID2-AS1
chr2	8675537	8676037	ID2-AS1
chr2	8676469	8676969	ID2-AS1
chr2	8677247	8677747	ID2-AS1
chr2	8677965	8678465	ID2-AS1
chr2	8678643	8679143	ID2-AS1
chr2	8678643	8679143	ID2
chr2	8679680	8680180	ID2-AS1
chr2	8679680	8680180	ID2
chr2	8684672	8685172	ID2
chr2	8685177	8685677	ID2
chr2	8693184	8693684	ID2
chr2	8734925	8735425	KIDINS220
chr2	8738050	8738550	KIDINS220
chr2	8746809	8747309	KIDINS220
chr2	8753968	8754468	KIDINS220
chr2	8821217	8821717	KIDINS220
chr2	8890874	8891374	MBOAT2
chr2	8927349	8927849	MBOAT2
chr2	9001086	9001586	MBOAT2
chr2	9008911	9009411	MBOAT2
chr2	9030827	9031327	MBOAT2
chr2	9086415	9086915	MBOAT2
chr2	9087010	9087510	MBOAT2
chr2	9095165	9095665	MBOAT2
chr2	9095678	9096178	MBOAT2
chr2	9105812	9106312	ASAP2
chr2	9106315	9106815	ASAP2
chr2	9112059	9112559	ASAP2
chr2	9124322	9124822	ASAP2
chr2	9142719	9143219	ASAP2
chr2	9178876	9179376	ASAP2
chr2	9183722	9184222	ASAP2
chr2	9190900	9191400	ASAP2
chr2	9193750	9194250	ASAP2
chr2	9217121	9217621	ASAP2
chr2	9232931	9233431	ASAP2
chr2	9234582	9235082	ASAP2
chr2	9236724	9237224	ASAP2
chr2	9247066	9247566	ASAP2
chr2	9268594	9269094	ASAP2
chr2	9297748	9298248	ASAP2
chr2	9308178	9308678	ASAP2
chr2	9311469	9311969	ASAP2
chr2	9333525	9334025	ASAP2
chr2	9347539	9348039	ASAP2
chr2	9355220	9355720	ASAP2
chr2	9356262	9356762	ASAP2
chr2	9392896	9393396	ASAP2
chr2	9552528	9553028	ADAM17
chr2	9556370	9556870	ADAM17
chr2	9565342	9565842	ADAM17
chr2	9638456	9638956	YWHAQ
chr2	9728519	9729019	YWHAQ
chr2	9740764	9741264	TAF1B
chr2	9897323	9897823	TAF1B
chr2	9967072	9967572	GRHL1
chr2	10036438	10036938	KLF11
chr2	10079389	10079889	CYS1
chr2	10080052	10080552	CYS1
chr2	10170281	10170781	C2orf48
chr2	10204405	10204905	C2orf48
chr2	10219867	10220367	C2orf48
chr2	10284412	10284912	HPCAL1
chr2	10285427	10285927	HPCAL1
chr2	10286498	10286998	HPCAL1
chr2	10296497	10296997	HPCAL1
chr2	10307515	10308015	HPCAL1
chr2	10359880	10360380	HPCAL1
chr2	10361056	10361556	HPCAL1
chr2	10361969	10362469	HPCAL1
chr2	10404703	10405203	HPCAL1
chr2	10405397	10405897	HPCAL1
chr2	10843927	10844427	PDIA6
chr2	10958452	10958952	KCNF1
chr2	10971683	10972183	KCNF1
chr2	11056476	11056976	FLJ33534
chr2	11111712	11112212	FLJ33534
chr2	11348121	11348621	ROCK2
chr2	11349269	11349769	ROCK2
chr2	11368222	11368722	ROCK2
chr2	11374457	11374957	LINC00570
chr2	11377920	11378420	LINC00570
chr2	11482556	11483056	GREB1
chr2	11498520	11499020	GREB1
chr2	11508235	11508735	GREB1
chr2	11571013	11571513	GREB1
chr2	11584124	11584624	GREB1
chr2	11652488	11652988	NTSR2
chr2	11669699	11670199	NTSR2
chr2	11829190	11829690	LPIN1
chr2	11829895	11830395	LPIN1
chr2	11830410	11830910	LPIN1
chr2	11850028	11850528	MIR4262
chr2	11863632	11864132	MIR3681HG
chr2	11955263	11955763	MIR3681HG
chr2	11955922	11956422	MIR3681HG
chr2	11984458	11984958	MIR3681HG
chr2	12005913	12006413	MIR3681HG
chr2	12014043	12014543	MIR3681HG
chr2	12119503	12120003	MIR3681HG
chr2	12120084	12120584	MIR3681HG
chr2	12167467	12167967	MIR3681HG
chr2	12168373	12168873	MIR3681HG
chr2	12168942	12169442	MIR3681HG
chr2	12169598	12170098	MIR3681HG
chr2	12170317	12170817	MIR3681HG
chr2	12176330	12176830	MIR3681HG
chr2	12176950	12177450	MIR3681HG
chr2	12177559	12178059	MIR3681HG
chr2	12190109	12190609	MIR3681HG
chr2	12199824	12200324	MIR3681HG
chr2	12257448	12257948	MIR3681HG
chr2	12262735	12263235	MIR3681HG
chr2	12269298	12269798	MIR3681HG
chr2	12321288	12321788	MIR3681HG
chr2	12363448	12363948	MIR3681HG
chr2	12404441	12404941	MIR3681HG
chr2	12417767	12418267	MIR3681HG
chr2	12555124	12555624	MIR3681HG
chr2	12588190	12588690	MIR3681HG
chr2	12590262	12590762	MIR3681HG
chr2	12613009	12613509	MIR3681HG
chr2	12620020	12620520	MIR3681HG
chr2	12622881	12623381	MIR3681HG
chr2	12623471	12623971	MIR3681HG
chr2	12641549	12642049	MIR3681HG
chr2	12642178	12642678	MIR3681HG
chr2	12642827	12643327	MIR3681HG
chr2	12662436	12662936	TRIB2
chr2	12663209	12663709	TRIB2
chr2	12664154	12664654	TRIB2
chr2	12668907	12669407	TRIB2
chr2	12702792	12703292	TRIB2
chr2	12796528	12797028	TRIB2
chr2	12819030	12819530	TRIB2
chr2	12915464	12915964	LOC100506474
chr2	12918709	12919209	LOC100506474
chr2	12935140	12935640	LOC100506474
chr2	12965390	12965890	LOC100506474
chr2	12999630	13000130	LOC100506474
chr2	13000547	13001047	LOC100506474
chr2	13006824	13007324	LOC100506474
chr2	13753736	13754236	LINC00276
chr2	14120340	14120840	LINC00276
chr2	14313105	14313605	LINC00276
chr2	14313652	14314152	LINC00276
chr2	14459836	14460336	LINC00276
chr2	14492898	14493398	LINC00276
chr2	14535035	14535535	FAM84A
chr2	14631850	14632350	FAM84A
chr2	14632357	14632857	FAM84A
chr2	14635364	14635864	FAM84A
chr2	14635364	14635864	NA
chr2	14941158	14941658	NBAS
chr2	15215048	15215548	NBAS
chr2	15640143	15640643	DDX1
chr2	15764843	15765343	LINC01804
chr2	15768605	15769105	LINC01804
chr2	15809225	15809725	LINC01804
chr2	15827067	15827567	LINC01804
chr2	15842903	15843403	MYCNUT
chr2	15843540	15844040	MYCNUT
chr2	15858435	15858935	MYCNUT
chr2	15912144	15912644	MYCNUT
chr2	15939625	15940125	MYCNOS
chr2	15943269	15943769	MYCN
chr2	15984226	15984726	MYCN
chr2	15984839	15985339	MYCN
chr2	16050805	16051305	GACAT3
chr2	16069521	16070021	GACAT3
chr2	16070173	16070673	GACAT3
chr2	16093563	16094063	GACAT3
chr2	16094137	16094637	GACAT3
chr2	16166175	16166675	GACAT3
chr2	16180021	16180521	GACAT3
chr2	16226817	16227317	GACAT3
chr2	16293383	16293883	GACAT3
chr2	16303214	16303714	GACAT3
chr2	16320662	16321162	FAM49A
chr2	16514313	16514813	FAM49A
chr2	16616152	16616652	FAM49A
chr2	16617359	16617859	FAM49A
chr2	16626547	16627047	FAM49A
chr2	16629328	16629828	FAM49A
chr2	16636049	16636549	FAM49A
chr2	16640832	16641332	FAM49A
chr2	16641424	16641924	FAM49A
chr2	16644178	16644678	FAM49A
chr2	16652389	16652889	FAM49A
chr2	16653015	16653515	FAM49A
chr2	16656605	16657105	FAM49A
chr2	16662467	16662967	FAM49A
chr2	16663554	16664054	FAM49A
chr2	16664203	16664703	FAM49A
chr2	16664783	16665283	FAM49A
chr2	16665654	16666154	FAM49A
chr2	16908603	16909103	FAM49A
chr2	17051485	17051985	FAM49A
chr2	17815933	17816433	MSGN1
chr2	17821751	17822251	MSGN1
chr2	17822389	17822889	MSGN1
chr2	18104706	18105206	KCNS3
chr2	18119912	18120412	KCNS3
chr2	18445219	18445719	KCNS3
chr2	18742354	18742854	NT5C1B
chr2	18991613	18992113	LINC01376
chr2	19711379	19711879	LINC00954
chr2	19754896	19755396	LINC00954
chr2	19868529	19869029	LINC00954
chr2	20066182	20066682	LAPTM4A
chr2	20093572	20094072	LAPTM4A
chr2	20378979	20379479	PUM2
chr2	20381495	20381995	PUM2
chr2	20387351	20387851	PUM2
chr2	20421958	20422458	RHOB
chr2	20449414	20449914	RHOB
chr2	20450031	20450531	RHOB
chr2	20450647	20451147	RHOB
chr2	20466263	20466763	RHOB
chr2	20506058	20506558	HS1BP3
chr2	20514545	20515045	HS1BP3
chr2	20516984	20517484	HS1BP3
chr2	20531526	20532026	HS1BP3
chr2	20535986	20536486	HS1BP3
chr2	20536516	20537016	HS1BP3
chr2	20551155	20551655	HS1BP3
chr2	20573369	20573869	HS1BP3
chr2	20573886	20574386	HS1BP3
chr2	20574835	20575335	HS1BP3
chr2	20579188	20579688	HS1BP3
chr2	20579785	20580285	HS1BP3
chr2	20584462	20584962	HS1BP3
chr2	20599100	20599600	HS1BP3
chr2	20600027	20600527	HS1BP3
chr2	20604876	20605376	HS1BP3
chr2	20617093	20617593	HS1BP3
chr2	20617879	20618379	HS1BP3
chr2	20618392	20618892	HS1BP3
chr2	20619016	20619516	HS1BP3
chr2	20620355	20620855	HS1BP3
chr2	20622694	20623194	HS1BP3
chr2	20641380	20641880	HS1BP3
chr2	20934121	20934621	APOB
chr2	20992229	20992729	APOB
chr2	21103310	21103810	TDRD15
chr2	21223137	21223637	TDRD15
chr2	21260210	21260710	TDRD15
chr2	21326644	21327144	TDRD15
chr2	21332526	21333026	TDRD15
chr2	21333168	21333668	TDRD15
chr2	21334700	21335200	TDRD15
chr2	21368784	21369284	TDRD15
chr2	21507335	21507835	LINC01822
chr2	21646807	21647307	LINC01822
chr2	21715827	21716327	LINC01822
chr2	21890008	21890508	LINC01822
chr2	22009867	22010367	LINC01822
chr2	22336405	22336905	LINC01884
chr2	22337145	22337645	LINC01884
chr2	22382350	22382850	LINC01884
chr2	22382880	22383380	LINC01884
chr2	22562620	22563120	LINC01884
chr2	22817166	22817666	LINC01884
chr2	23009710	23010210	KLHL29
chr2	23449926	23450426	KLHL29
chr2	23500828	23501328	KLHL29
chr2	23502130	23502630	KLHL29
chr2	23550296	23550796	KLHL29
chr2	23595882	23596382	KLHL29
chr2	23600291	23600791	KLHL29
chr2	23620673	23621173	KLHL29
chr2	23631234	23631734	KLHL29
chr2	23634973	23635473	KLHL29
chr2	23635474	23635974	KLHL29
chr2	23645353	23645853	KLHL29
chr2	23649231	23649731	KLHL29
chr2	23649810	23650310	KLHL29
chr2	23663161	23663661	KLHL29
chr2	23669860	23670360	KLHL29
chr2	23824674	23825174	ATAD2B
chr2	23843294	23843794	ATAD2B
chr2	24084876	24085376	FAM228B
chr2	24084876	24085376	TP53I3
chr2	24220502	24221002	ITSN2
chr2	24221004	24221504	ITSN2
chr2	24225392	24225892	ITSN2
chr2	24231463	24231963	ITSN2
chr2	24304026	24304526	ITSN2
chr2	24404567	24405067	ITSN2
chr2	24435419	24435919	NCOA1
chr2	24435985	24436485	NCOA1
chr2	24456532	24457032	NCOA1
chr2	24618934	24619434	NCOA1
chr2	24721429	24721929	NCOA1
chr2	24821968	24822468	CENPO
chr2	24821968	24822468	ADCY3
chr2	24920018	24920518	ADCY3
chr2	24984799	24985299	DNAJC27-AS1
chr2	24986325	24986825	DNAJC27-AS1
chr2	25061900	25062400	EFR3B
chr2	25062413	25062913	EFR3B
chr2	25063002	25063502	EFR3B
chr2	25063920	25064420	EFR3B
chr2	25076553	25077053	EFR3B
chr2	25077158	25077658	EFR3B
chr2	25078482	25078982	EFR3B
chr2	25081736	25082236	EFR3B
chr2	25088919	25089419	EFR3B
chr2	25090748	25091248	EFR3B
chr2	25098730	25099230	EFR3B
chr2	25251579	25252079	DNMT3A
chr2	25281536	25282036	DNMT3A
chr2	25367222	25367722	DTNB
chr2	25371293	25371793	DTNB
chr2	25371855	25372355	DTNB
chr2	25372362	25372862	DTNB
chr2	25373181	25373681	DTNB
chr2	25373712	25374212	DTNB
chr2	25473689	25474189	DTNB
chr2	25499083	25499583	DTNB
chr2	25528953	25529453	DTNB
chr2	25539156	25539656	DTNB
chr2	25587301	25587801	DTNB
chr2	25665366	25665866	DTNB
chr2	25684556	25685056	DTNB
chr2	25721450	25721950	ASXL2
chr2	25724703	25725203	ASXL2
chr2	25938312	25938812	KIF3C
chr2	25942863	25943363	KIF3C
chr2	25971980	25972480	KIF3C
chr2	25977035	25977535	KIF3C
chr2	25997632	25998132	KIF3C
chr2	26000428	26000928	KIF3C
chr2	26001308	26001808	KIF3C
chr2	26001870	26002370	KIF3C
chr2	26002387	26002887	KIF3C
chr2	26002904	26003404	KIF3C
chr2	26044359	26044859	RAB10
chr2	26065929	26066429	RAB10
chr2	26164211	26164711	GAREM2
chr2	26172115	26172615	GAREM2
chr2	26172839	26173339	GAREM2
chr2	26173493	26173993	GAREM2
chr2	26173998	26174498	GAREM2
chr2	26174660	26175160	GAREM2
chr2	26175176	26175676	GAREM2
chr2	26175951	26176451	GAREM2
chr2	26178718	26179218	GAREM2
chr2	26179532	26180032	GAREM2
