## Supplementary Data 3 for "Single-cell multiome of the human retina and deep learning nominate causal variants in complex eye diseases" (part 2 of 3)

### Sheet: Muller.glia (continued)
chr1	966763	967263	PLEKHN1
chr2	26191767	26192267	HADHA
chr2	26273985	26274485	HADHB
chr2	26298658	26299158	HADHB
chr2	26401628	26402128	DRC1
chr2	26503355	26503855	OTOF
chr2	26562300	26562800	C2orf70
chr2	26562988	26563488	C2orf70
chr2	26614027	26614527	CIB4
chr2	26720236	26720736	KCNK3
chr2	26721018	26721518	KCNK3
chr2	26722486	26722986	KCNK3
chr2	26723873	26724373	KCNK3
chr2	26752584	26753084	SLC35F6
chr2	26861135	26861635	DPYSL5
chr2	26861729	26862229	DPYSL5
chr2	26912388	26912888	DPYSL5
chr2	26912969	26913469	DPYSL5
chr2	26913524	26914024	DPYSL5
chr2	26987621	26988121	MAPRE3
chr2	26988420	26988920	MAPRE3
chr2	27007152	27007652	MAPRE3
chr2	27010751	27011251	MAPRE3
chr2	27078274	27078774	EMILIN1
chr2	27306392	27306892	TRIM54
chr2	27321013	27321513	MPV17
chr2	27582726	27583226	ZNF512
chr2	27715329	27715829	LINC01460
chr2	27720021	27720521	LINC01460
chr2	27729214	27729714	LINC01460
chr2	27776066	27776566	MRPL33
chr2	27776066	27776566	BABAM2
chr2	27799089	27799589	BABAM2
chr2	27799089	27799589	RBKS
chr2	27809619	27810119	BABAM2
chr2	27809619	27810119	RBKS
chr2	27889650	27890150	BABAM2
chr2	27889650	27890150	RBKS
chr2	27891025	27891525	BABAM2
chr2	27891025	27891525	RBKS
chr2	27959101	27959601	BABAM2
chr2	27966440	27966940	BABAM2
chr2	28071189	28071689	BABAM2
chr2	28224506	28225006	BABAM2
chr2	28276028	28276528	BABAM2
chr2	28356023	28356523	BABAM2
chr2	28390229	28390729	FLJ31356
chr2	28390793	28391293	FLJ31356
chr2	28391407	28391907	FLJ31356
chr2	28392516	28393016	FLJ31356
chr2	28392516	28393016	FOSL2
chr2	28394542	28395042	FLJ31356
chr2	28394542	28395042	FOSL2
chr2	28395410	28395910	FOSL2
chr2	28396630	28397130	FOSL2
chr2	28397517	28398017	FOSL2
chr2	28398387	28398887	FOSL2
chr2	28399253	28399753	FOSL2
chr2	28402462	28402962	FOSL2
chr2	28411988	28412488	FOSL2
chr2	28412563	28413063	FOSL2
chr2	28413406	28413906	FOSL2
chr2	28528161	28528661	PLB1
chr2	28587852	28588352	PLB1
chr2	28594623	28595123	PLB1
chr2	28621437	28621937	PLB1
chr2	28625127	28625627	PLB1
chr2	28635111	28635611	PLB1
chr2	28681154	28681654	PLB1
chr2	28683044	28683544	PLB1
chr2	28695187	28695687	PLB1
chr2	28702351	28702851	PPP1CB
chr2	28707537	28708037	PPP1CB
chr2	28708120	28708620	PPP1CB
chr2	28708982	28709482	PPP1CB
chr2	28716264	28716764	PPP1CB
chr2	28753562	28754062	PPP1CB
chr2	28990981	28991481	TOGARAM2
chr2	28992881	28993381	TOGARAM2
chr2	28997198	28997698	TOGARAM2
chr2	29076224	29076724	PCARE
chr2	29130228	29130728	CLIP4
chr2	29165424	29165924	CLIP4
chr2	29166302	29166802	CLIP4
chr2	29169147	29169647	CLIP4
chr2	29280879	29281379	ALK
chr2	29281502	29282002	ALK
chr2	29393526	29394026	ALK
chr2	29495527	29496027	ALK
chr2	29497300	29497800	ALK
chr2	29498554	29499054	ALK
chr2	29517994	29518494	ALK
chr2	29657581	29658081	ALK
chr2	29688363	29688863	ALK
chr2	29803018	29803518	ALK
chr2	29818202	29818702	ALK
chr2	29920018	29920518	ALK
chr2	30031110	30031610	ALK
chr2	30240323	30240823	LBH
chr2	30253369	30253869	LBH
chr2	30274646	30275146	LBH
chr2	30359858	30360358	LINC01936
chr2	30437049	30437549	LCLAT1
chr2	30452488	30452988	LCLAT1
chr2	30798472	30798972	CAPN13
chr2	30823418	30823918	CAPN13
chr2	30984138	30984638	GALNT14
chr2	31003616	31004116	GALNT14
chr2	31004193	31004693	GALNT14
chr2	31066580	31067080	GALNT14
chr2	31077952	31078452	GALNT14
chr2	31078659	31079159	GALNT14
chr2	31138400	31138900	GALNT14
chr2	31219610	31220110	CAPN14
chr2	31238316	31238816	EHD3
chr2	31239867	31240367	EHD3
chr2	31850691	31851191	MEMO1
chr2	32715502	32716002	TTC27
chr2	32783460	32783960	TTC27
chr2	32815624	32816124	TTC27
chr2	32865462	32865962	LINC00486
chr2	32874943	32875443	LINC00486
chr2	32940406	32940906	LTBP1
chr2	32946664	32947164	LTBP1
chr2	33275681	33276181	LTBP1
chr2	33276187	33276687	LTBP1
chr2	33276892	33277392	LTBP1
chr2	33278191	33278691	LTBP1
chr2	33307926	33308426	LTBP1
chr2	33317328	33317828	LTBP1
chr2	33366306	33366806	LTBP1
chr2	33703749	33704249	LINC01317
chr2	33909887	33910387	LINC01317
chr2	33913079	33913579	LINC01317
chr2	34174454	34174954	LINC01317
chr2	34734561	34735061	LINC01320
chr2	34737098	34737598	LINC01320
chr2	34892225	34892725	LINC01320
chr2	35792455	35792955	MIR548AD
chr2	35988683	35989183	CRIM1
chr2	35989444	35989944	CRIM1
chr2	36445142	36445642	CRIM1
chr2	36756351	36756851	VIT
chr2	37020478	37020978	HEATR5B
chr2	37189737	37190237	SULT6B1
chr2	37357550	37358050	QPCT
chr2	37523724	37524224	CDC42EP3
chr2	37570856	37571356	CDC42EP3
chr2	37586140	37586640	CDC42EP3
chr2	37619178	37619678	CDC42EP3
chr2	37625129	37625629	CDC42EP3
chr2	37625756	37626256	CDC42EP3
chr2	37650440	37650940	CDC42EP3
chr2	37652021	37652521	CDC42EP3
chr2	37653065	37653565	CDC42EP3
chr2	37664548	37665048	CDC42EP3
chr2	37675659	37676159	CDC42EP3
chr2	37676244	37676744	CDC42EP3
chr2	37688974	37689474	CDC42EP3
chr2	37742959	37743459	CDC42EP3
chr2	37773430	37773930	CDC42EP3
chr2	37773984	37774484	CDC42EP3
chr2	37775275	37775775	CDC42EP3
chr2	37829177	37829677	LINC00211
chr2	37916675	37917175	RMDN2
chr2	38187668	38188168	CYP1B1-AS1
chr2	38366038	38366538	ATL2
chr2	38406695	38407195	LINC02613
chr2	38536008	38536508	LINC02613
chr2	38540569	38541069	HNRNPLL
chr2	38589310	38589810	HNRNPLL
chr2	38665789	38666289	GALM
chr2	38666743	38667243	GALM
chr2	38667251	38667751	GALM
chr2	38668721	38669221	GALM
chr2	38670758	38671258	GALM
chr2	38690806	38691306	GALM
chr2	38692488	38692988	GALM
chr2	38720506	38721006	GALM
chr2	38734360	38734860	GALM
chr2	38735543	38736043	GALM
chr2	38736454	38736954	GALM
chr2	38737240	38737740	GALM
chr2	38740721	38741221	GALM
chr2	38742232	38742732	SRSF7
chr2	38862589	38863089	DHX57
chr2	38948950	38949450	ARHGEF33
chr2	38960722	38961222	ARHGEF33
chr2	38961430	38961930	ARHGEF33
chr2	38997728	38998228	SOS1
chr2	39219071	39219571	CDKL4
chr2	39494974	39495474	MAP4K3-DT
chr2	40240015	40240515	SLC8A1-AS1
chr2	40240015	40240515	SLC8A1
chr2	40257400	40257900	SLC8A1
chr2	40267212	40267712	SLC8A1
chr2	40363581	40364081	SLC8A1
chr2	40364560	40365060	SLC8A1
chr2	40371593	40372093	SLC8A1
chr2	40374823	40375323	SLC8A1
chr2	40375435	40375935	SLC8A1
chr2	40400585	40401085	SLC8A1
chr2	40404494	40404994	SLC8A1
chr2	40405494	40405994	SLC8A1
chr2	40408367	40408867	SLC8A1
chr2	40409694	40410194	SLC8A1
chr2	40435664	40436164	SLC8A1
chr2	40451894	40452394	SLC8A1
chr2	40938084	40938584	SLC8A1
chr2	41020250	41020750	SLC8A1
chr2	41507944	41508444	LINC01913
chr2	41924933	41925433	LINC01914
chr2	41926060	41926560	LINC01914
chr2	41927133	41927633	LINC01914
chr2	41963092	41963592	C2orf91
chr2	41963636	41964136	C2orf91
chr2	41967329	41967829	C2orf91
chr2	42030666	42031166	PKDCC
chr2	42031580	42032080	PKDCC
chr2	42032137	42032637	PKDCC
chr2	42101107	42101607	LOC102723824
chr2	42101922	42102422	LOC102723824
chr2	42102458	42102958	LOC102723824
chr2	42110476	42110976	LOC102723824
chr2	42118048	42118548	LOC102723824
chr2	42132354	42132854	LOC102723824
chr2	42133121	42133621	LOC102723824
chr2	42133708	42134208	LOC102723824
chr2	42138528	42139028	LOC102723824
chr2	42141223	42141723	LOC102723824
chr2	42142094	42142594	LOC102723824
chr2	42142685	42143185	LOC102723824
chr2	42147716	42148216	LOC102723824
chr2	42338161	42338661	COX7A2L
chr2	42338743	42339243	COX7A2L
chr2	42341615	42342115	COX7A2L
chr2	42342426	42342926	COX7A2L
chr2	42355214	42355714	COX7A2L
chr2	42376045	42376545	COX7A2L
chr2	42390887	42391387	COX7A2L
chr2	42450024	42450524	KCNG3
chr2	42493172	42493672	KCNG3
chr2	42493883	42494383	KCNG3
chr2	42494402	42494902	MTA3
chr2	42494907	42495407	MTA3
chr2	42569317	42569817	MTA3
chr2	42676262	42676762	MTA3
chr2	42722476	42722976	MTA3
chr2	42754292	42754792	MTA3
chr2	42792477	42792977	HAAO
chr2	42793245	42793745	HAAO
chr2	42811064	42811564	HAAO
chr2	42895023	42895523	HAAO
chr2	42895691	42896191	HAAO
chr2	42896761	42897261	HAAO
chr2	42903870	42904370	HAAO
chr2	42905682	42906182	HAAO
chr2	42906267	42906767	HAAO
chr2	42906785	42907285	HAAO
chr2	42907500	42908000	HAAO
chr2	42916779	42917279	LINC01819
chr2	42917345	42917845	LINC01819
chr2	42917954	42918454	LINC01819
chr2	42920241	42920741	LINC01819
chr2	42920866	42921366	LINC01819
chr2	42922189	42922689	LINC01819
chr2	42924664	42925164	LINC01819
chr2	42925997	42926497	LINC01819
chr2	42926922	42927422	LINC01819
chr2	42927505	42928005	LINC01819
chr2	42928051	42928551	LINC01819
chr2	42939740	42940240	LINC01819
chr2	42961166	42961666	LINC01819
chr2	42964427	42964927	LINC01819
chr2	42975008	42975508	LINC01819
chr2	43005358	43005858	LINC01819
chr2	43008315	43008815	LINC01819
chr2	43024419	43024919	LINC01819
chr2	43046476	43046976	LINC01819
chr2	43056423	43056923	LINC01819
chr2	43056995	43057495	LINC01819
chr2	43057565	43058065	LINC01819
chr2	43058264	43058764	LINC01819
chr2	43059441	43059941	LINC01819
chr2	43067981	43068481	LINC01819
chr2	43069960	43070460	LINC01819
chr2	43074917	43075417	LINC01819
chr2	43075833	43076333	LINC01819
chr2	43082187	43082687	LINC01819
chr2	43083981	43084481	LINC01819
chr2	43085501	43086001	LINC01819
chr2	43086535	43087035	LINC01819
chr2	43097967	43098467	LINC01819
chr2	43098482	43098982	LINC01819
chr2	43100729	43101229	LINC01819
chr2	43101799	43102299	LINC01819
chr2	43102459	43102959	LINC01819
chr2	43104701	43105201	LINC01819
chr2	43158147	43158647	ZFP36L2
chr2	43158875	43159375	ZFP36L2
chr2	43159719	43160219	ZFP36L2
chr2	43168639	43169139	ZFP36L2
chr2	43169142	43169642	ZFP36L2
chr2	43178198	43178698	ZFP36L2
chr2	43178847	43179347	ZFP36L2
chr2	43179856	43180356	ZFP36L2
chr2	43186731	43187231	ZFP36L2
chr2	43218327	43218827	ZFP36L2
chr2	43219544	43220044	ZFP36L2
chr2	43221108	43221608	ZFP36L2
chr2	43221803	43222303	ZFP36L2
chr2	43341043	43341543	THADA
chr2	43343907	43344407	THADA
chr2	43634534	43635034	PLEKHH2
chr2	43636978	43637478	PLEKHH2
chr2	43638010	43638510	PLEKHH2
chr2	43638599	43639099	PLEKHH2
chr2	43707217	43707717	PLEKHH2
chr2	43745368	43745868	PLEKHH2
chr2	43759047	43759547	PLEKHH2
chr2	44010144	44010644	LRPPRC
chr2	44082883	44083383	PPM1B
chr2	44267879	44268379	SLC3A1
chr2	44275799	44276299	SLC3A1
chr2	44516113	44516613	CAMKMT
chr2	44578378	44578878	CAMKMT
chr2	44645905	44646405	CAMKMT
chr2	44674556	44675056	CAMKMT
chr2	44675092	44675592	CAMKMT
chr2	44682924	44683424	CAMKMT
chr2	44706154	44706654	CAMKMT
chr2	44772522	44773022	CAMKMT
chr2	44775817	44776317	CAMKMT
chr2	44778646	44779146	CAMKMT
chr2	44801227	44801727	CAMKMT
chr2	44801855	44802355	CAMKMT
chr2	44802763	44803263	CAMKMT
chr2	44804334	44804834	CAMKMT
chr2	44805415	44805915	CAMKMT
chr2	44806255	44806755	CAMKMT
chr2	44807013	44807513	CAMKMT
chr2	44807516	44808016	CAMKMT
chr2	44902628	44903128	SIX3-AS1
chr2	44914266	44914766	SIX3-AS1
chr2	44918432	44918932	SIX3-AS1
chr2	44921859	44922359	SIX3-AS1
chr2	44924638	44925138	SIX3-AS1
chr2	44925693	44926193	SIX3-AS1
chr2	44926874	44927374	SIX3-AS1
chr2	44927450	44927950	SIX3-AS1
chr2	44928099	44928599	SIX3-AS1
chr2	44929190	44929690	SIX3-AS1
chr2	44929864	44930364	SIX3-AS1
chr2	44930467	44930967	SIX3-AS1
chr2	44931417	44931917	SIX3-AS1
chr2	44932063	44932563	SIX3-AS1
chr2	44932804	44933304	SIX3-AS1
chr2	44933421	44933921	SIX3-AS1
chr2	44933944	44934444	SIX3-AS1
chr2	44934505	44935005	SIX3-AS1
chr2	44935557	44936057	SIX3-AS1
chr2	44936081	44936581	SIX3-AS1
chr2	44936659	44937159	SIX3-AS1
chr2	44937252	44937752	SIX3-AS1
chr2	44937753	44938253	SIX3-AS1
chr2	44938749	44939249	SIX3-AS1
chr2	44939580	44940080	SIX3-AS1
chr2	44940159	44940659	SIX3-AS1
chr2	44941593	44942093	SIX3-AS1
chr2	44941593	44942093	SIX3
chr2	44942172	44942672	SIX3
chr2	44946042	44946542	SIX3
chr2	44946615	44947115	SIX3
chr2	44948590	44949090	SIX3
chr2	44949163	44949663	SIX3
chr2	44949832	44950332	SIX3
chr2	44952118	44952618	SIX3
chr2	44952925	44953425	SIX3
chr2	44953536	44954036	SIX3
chr2	44954992	44955492	SIX3
chr2	44955550	44956050	SIX3
chr2	44964898	44965398	SIX3
chr2	45009400	45009900	SIX2
chr2	45013969	45014469	SIX2
chr2	45026802	45027302	SIX2
chr2	45330530	45331030	LINC01121
chr2	45573708	45574208	SRBD1
chr2	45595654	45596154	SRBD1
chr2	45656153	45656653	PRKCE
chr2	45678792	45679292	PRKCE
chr2	45681648	45682148	PRKCE
chr2	45691095	45691595	PRKCE
chr2	45771268	45771768	PRKCE
chr2	45823634	45824134	PRKCE
chr2	45874199	45874699	PRKCE
chr2	45962508	45963008	PRKCE
chr2	45964136	45964636	PRKCE
chr2	45992078	45992578	PRKCE
chr2	46000573	46001073	PRKCE
chr2	46076219	46076719	PRKCE
chr2	46079075	46079575	PRKCE
chr2	46079903	46080403	PRKCE
chr2	46097694	46098194	PRKCE
chr2	46151037	46151537	PRKCE
chr2	46229454	46229954	PRKCE
chr2	46230010	46230510	PRKCE
chr2	46232823	46233323	PRKCE
chr2	46252715	46253215	EPAS1
chr2	46275877	46276377	EPAS1
chr2	46284684	46285184	EPAS1
chr2	46306280	46306780	EPAS1
chr2	46315110	46315610	EPAS1
chr2	46320088	46320588	EPAS1
chr2	46330339	46330839	EPAS1
chr2	46335216	46335716	EPAS1
chr2	46366593	46367093	EPAS1
chr2	46377174	46377674	EPAS1
chr2	46382261	46382761	EPAS1
chr2	46385768	46386268	EPAS1
chr2	46387841	46388341	EPAS1
chr2	46389558	46390058	EPAS1
chr2	46392764	46393264	EPAS1
chr2	46393273	46393773	EPAS1
chr2	46394016	46394516	EPAS1
chr2	46395389	46395889	EPAS1
chr2	46408466	46408966	LINC02583
chr2	46409066	46409566	LINC02583
chr2	46409593	46410093	LINC02583
chr2	46410247	46410747	LINC02583
chr2	46422885	46423385	LINC02583
chr2	46459078	46459578	LINC02583
chr2	46459590	46460090	LINC02583
chr2	46460495	46460995	LINC02583
chr2	46464433	46464933	LINC02583
chr2	46464981	46465481	LINC02583
chr2	46487884	46488384	ATP6V1E2
chr2	46489944	46490444	ATP6V1E2
chr2	46490501	46491001	ATP6V1E2
chr2	46491077	46491577	ATP6V1E2
chr2	46518781	46519281	ATP6V1E2
chr2	46540628	46541128	ATP6V1E2
chr2	46554415	46554915	RHOQ
chr2	46695213	46695713	SOCS5
chr2	46695735	46696235	SOCS5
chr2	46780791	46781291	SOCS5
chr2	46812188	46812688	LINC01118
chr2	46814094	46814594	LINC01118
chr2	46846582	46847082	LINC01118
chr2	46846582	46847082	LINC01119
chr2	46847130	46847630	LINC01118
chr2	46847130	46847630	LINC01119
chr2	46847785	46848285	LINC01118
chr2	46847785	46848285	LINC01119
chr2	46855149	46855649	LINC01118
chr2	46855149	46855649	LINC01119
chr2	46904261	46904761	MCFD2
chr2	46904799	46905299	MCFD2
chr2	46905344	46905844	MCFD2
chr2	46906152	46906652	MCFD2
chr2	46940223	46940723	MCFD2
chr2	46940223	46940723	TTC7A
chr2	46940911	46941411	MCFD2
chr2	46940911	46941411	TTC7A
chr2	46941479	46941979	MCFD2
chr2	46941479	46941979	TTC7A
chr2	46943820	46944320	TTC7A
chr2	46955063	46955563	TTC7A
chr2	46955657	46956157	TTC7A
chr2	46956562	46957062	TTC7A
chr2	46967887	46968387	TTC7A
chr2	46985071	46985571	TTC7A
chr2	46986247	46986747	TTC7A
chr2	46986944	46987444	TTC7A
chr2	46989122	46989622	TTC7A
chr2	46989759	46990259	TTC7A
chr2	47000346	47000846	TTC7A
chr2	47002479	47002979	TTC7A
chr2	47007851	47008351	TTC7A
chr2	47008648	47009148	TTC7A
chr2	47009182	47009682	TTC7A
chr2	47013330	47013830	TTC7A
chr2	47013859	47014359	TTC7A
chr2	47014456	47014956	TTC7A
chr2	47015215	47015715	TTC7A
chr2	47015867	47016367	TTC7A
chr2	47016497	47016997	TTC7A
chr2	47019567	47020067	TTC7A
chr2	47020476	47020976	TTC7A
chr2	47021042	47021542	TTC7A
chr2	47025825	47026325	TTC7A
chr2	47031104	47031604	TTC7A
chr2	47033554	47034054	TTC7A
chr2	47034346	47034846	TTC7A
chr2	47038288	47038788	TTC7A
chr2	47065626	47066126	TTC7A
chr2	47065626	47066126	STPG4
chr2	47071747	47072247	TTC7A
chr2	47071747	47072247	STPG4
chr2	47072255	47072755	TTC7A
chr2	47072255	47072755	STPG4
chr2	47072786	47073286	TTC7A
chr2	47072786	47073286	STPG4
chr2	47076806	47077306	STPG4
chr2	47079953	47080453	STPG4
chr2	47088517	47089017	STPG4
chr2	47096233	47096733	STPG4
chr2	47096791	47097291	STPG4
chr2	47133245	47133745	STPG4
chr2	47178283	47178783	CALM2
chr2	47191354	47191854	EPCAM-DT
chr2	47192078	47192578	EPCAM-DT
chr2	47193524	47194024	EPCAM-DT
chr2	47195103	47195603	EPCAM-DT
chr2	47226703	47227203	EPCAM-DT
chr2	47249475	47249975	EPCAM-DT
chr2	47274998	47275498	EPCAM-DT
chr2	47301546	47302046	EPCAM-DT
chr2	47302155	47302655	EPCAM-DT
chr2	47306921	47307421	EPCAM-DT
chr2	47309968	47310468	EPCAM-DT
chr2	47310766	47311266	EPCAM-DT
chr2	47311276	47311776	EPCAM-DT
chr2	47311827	47312327	EPCAM-DT
chr2	47319670	47320170	EPCAM-DT
chr2	47344884	47345384	EPCAM-DT
chr2	47344884	47345384	EPCAM
chr2	47345468	47345968	EPCAM
chr2	47346037	47346537	EPCAM
chr2	47368956	47369456	EPCAM
chr2	47369463	47369963	EPCAM
chr2	47373711	47374211	EPCAM
chr2	47426117	47426617	MSH2
chr2	47426701	47427201	MSH2
chr2	47427996	47428496	MSH2
chr2	47752268	47752768	MSH6
chr2	47867228	47867728	FBXO11
chr2	47898316	47898816	FBXO11
chr2	48070398	48070898	FBXO11
chr2	48111945	48112445	FOXN2
chr2	48235357	48235857	FOXN2
chr2	48279296	48279796	FOXN2
chr2	48415203	48415703	PPP1R21
chr2	48420056	48420556	PPP1R21
chr2	48470882	48471382	PPP1R21
chr2	48480469	48480969	PPP1R21
chr2	48525332	48525832	STON1-GTF2A1L
chr2	48529871	48530371	STON1-GTF2A1L
chr2	48529871	48530371	STON1
chr2	48530452	48530952	STON1-GTF2A1L
chr2	48530452	48530952	STON1
chr2	48547619	48548119	STON1-GTF2A1L
chr2	48547619	48548119	STON1
chr2	48566457	48566957	STON1-GTF2A1L
chr2	48566457	48566957	STON1
chr2	48567887	48568387	STON1-GTF2A1L
chr2	48567887	48568387	STON1
chr2	48568495	48568995	STON1-GTF2A1L
chr2	48568495	48568995	STON1
chr2	48571108	48571608	STON1-GTF2A1L
chr2	48571108	48571608	STON1
chr2	48572740	48573240	STON1-GTF2A1L
chr2	48572740	48573240	STON1
chr2	48719716	48720216	STON1-GTF2A1L
chr2	48719716	48720216	GTF2A1L
chr2	48719716	48720216	LHCGR
chr2	48724227	48724727	STON1-GTF2A1L
chr2	48724227	48724727	GTF2A1L
chr2	48724227	48724727	LHCGR
chr2	48727500	48728000	STON1-GTF2A1L
chr2	48727500	48728000	GTF2A1L
chr2	48727500	48728000	LHCGR
chr2	48768467	48768967	STON1-GTF2A1L
chr2	49224597	49225097	FSHR
chr2	49288188	49288688	FSHR
chr2	49289346	49289846	FSHR
chr2	49306855	49307355	FSHR
chr2	49801032	49801532	NRXN1
chr2	49801825	49802325	NRXN1
chr2	49840109	49840609	NRXN1
chr2	49861828	49862328	NRXN1
chr2	49938217	49938717	NRXN1
chr2	49957602	49958102	NRXN1
chr2	50126499	50126999	NRXN1
chr2	50135789	50136289	NRXN1
chr2	50168821	50169321	NRXN1
chr2	50398449	50398949	NRXN1
chr2	50585580	50586080	NRXN1
chr2	50591476	50591976	NRXN1
chr2	50651626	50652126	NRXN1
chr2	50795717	50796217	NRXN1
chr2	52312403	52312903	LOC730100
chr2	52669399	52669899	MIR4431
chr2	52725620	52726120	MIR4431
chr2	52844695	52845195	MIR4431
chr2	53130472	53130972	GPR75-ASB3
chr2	53333448	53333948	GPR75-ASB3
chr2	53366390	53366890	GPR75-ASB3
chr2	53509325	53509825	GPR75-ASB3
chr2	53509854	53510354	GPR75-ASB3
chr2	53511967	53512467	GPR75-ASB3
chr2	53520422	53520922	GPR75-ASB3
chr2	53575593	53576093	GPR75-ASB3
chr2	53826812	53827312	GPR75-ASB3
chr2	53966898	53967398	PSME4
chr2	53969222	53969722	PSME4
chr2	54016235	54016735	ACYP2
chr2	54043988	54044488	ACYP2
chr2	54139142	54139642	ACYP2
chr2	54211582	54212082	ACYP2
chr2	54359844	54360344	C2orf73
chr2	54360486	54360986	C2orf73
chr2	54373823	54374323	C2orf73
chr2	54384623	54385123	C2orf73
chr2	54385270	54385770	C2orf73
chr2	54466779	54467279	SPTBN1
chr2	54545738	54546238	SPTBN1
chr2	54572218	54572718	SPTBN1
chr2	54603313	54603813	SPTBN1
chr2	54612847	54613347	SPTBN1
chr2	54613723	54614223	SPTBN1
chr2	54619264	54619764	SPTBN1
chr2	54641914	54642414	SPTBN1
chr2	54666268	54666768	SPTBN1
chr2	54666798	54667298	SPTBN1
chr2	54733280	54733780	EML6
chr2	54801186	54801686	EML6
chr2	54803457	54803957	EML6
chr2	54804101	54804601	EML6
chr2	54839505	54840005	EML6
chr2	54899746	54900246	EML6
chr2	54941166	54941666	EML6
chr2	54945736	54946236	EML6
chr2	54946574	54947074	EML6
chr2	54947104	54947604	EML6
chr2	54947701	54948201	EML6
chr2	54948444	54948944	EML6
chr2	54950063	54950563	EML6
chr2	54954607	54955107	EML6
chr2	54955559	54956059	EML6
chr2	54965254	54965754	EML6
chr2	54968545	54969045	EML6
chr2	54971436	54971936	EML6
chr2	55010881	55011381	RTN4
chr2	55050995	55051495	RTN4
chr2	55055987	55056487	RTN4
chr2	55062216	55062716	RTN4
chr2	55068961	55069461	RTN4
chr2	55088612	55089112	RTN4
chr2	55089179	55089679	RTN4
chr2	55093317	55093817	RTN4
chr2	55096977	55097477	RTN4
chr2	55102379	55102879	RTN4
chr2	55109510	55110010	RTN4
chr2	55110938	55111438	RTN4
chr2	55111669	55112169	RTN4
chr2	55112341	55112841	RTN4
chr2	55112909	55113409	CLHC1
chr2	55133300	55133800	CLHC1
chr2	55133810	55134310	CLHC1
chr2	55135766	55136266	CLHC1
chr2	55136596	55137096	CLHC1
chr2	55137116	55137616	CLHC1
chr2	55137617	55138117	CLHC1
chr2	55138566	55139066	CLHC1
chr2	55139341	55139841	CLHC1
chr2	55140610	55141110	CLHC1
chr2	55161499	55161999	CLHC1
chr2	55163122	55163622	CLHC1
chr2	55167513	55168013	CLHC1
chr2	55185370	55185870	CLHC1
chr2	55299741	55300241	CCDC88A
chr2	55364157	55364657	CCDC88A
chr2	55365201	55365701	CCDC88A
chr2	55408825	55409325	CCDC88A
chr2	55482171	55482671	CFAP36
chr2	55582106	55582606	PPP4R3B
chr2	55590746	55591246	PPP4R3B
chr2	55629576	55630076	PNPT1
chr2	55630260	55630760	PNPT1
chr2	55630841	55631341	PNPT1
chr2	55707823	55708323	PNPT1
chr2	55786253	55786753	EFEMP1
chr2	55805628	55806128	EFEMP1
chr2	55806161	55806661	EFEMP1
chr2	55839463	55839963	EFEMP1
chr2	55862614	55863114	EFEMP1
chr2	55879871	55880371	EFEMP1
chr2	55885629	55886129	EFEMP1
chr2	55889019	55889519	EFEMP1
chr2	55923027	55923527	EFEMP1
chr2	55923583	55924083	EFEMP1
chr2	55954615	55955115	MIR217HG
chr2	55957116	55957616	MIR217HG
chr2	55961237	55961737	MIR217HG
chr2	55966367	55966867	MIR217HG
chr2	56168111	56168611	CCDC85A
chr2	56448921	56449421	CCDC85A
chr2	56878945	56879445	CCDC85A
chr2	57638715	57639215	VRK2
chr2	57759756	57760256	VRK2
chr2	58363803	58364303	LINC01122
chr2	58557162	58557662	LINC01122
chr2	58562223	58562723	LINC01122
chr2	58925723	58926223	LINC01122
chr2	58992222	58992722	LINC01122
chr2	59249831	59250331	LINC01793
chr2	59301733	59302233	LINC01793
chr2	59714113	59714613	LINC01793
chr2	59988266	59988766	MIR4432HG
chr2	60215319	60215819	MIR4432HG
chr2	61011643	61012143	PUS10
chr2	61012294	61012794	PUS10
chr2	61015945	61016445	PUS10
chr2	61671470	61671970	XPO1
chr2	62014028	62014528	COMMD1
chr2	62195829	62196329	B3GNT2
chr2	62196609	62197109	B3GNT2
chr2	62201280	62201780	B3GNT2
chr2	62208063	62208563	B3GNT2
chr2	62293700	62294200	B3GNT2
chr2	62410884	62411384	TMEM17
chr2	62424047	62424547	TMEM17
chr2	62475586	62476086	TMEM17
chr2	62570998	62571498	TMEM17
chr2	62577946	62578446	TMEM17
chr2	62589595	62590095	TMEM17
chr2	62811053	62811553	EHBP1
chr2	63034510	63035010	EHBP1
chr2	63163343	63163843	WDPCP
chr2	63399100	63399600	WDPCP
chr2	63581254	63581754	WDPCP
chr2	63993217	63993717	VPS54
chr2	63995274	63995774	VPS54
chr2	64222368	64222868	LOC100507006
chr2	64273681	64274181	LOC100507006
chr2	64312274	64312774	MIR4433B
chr2	64327863	64328363	MIR4433B
chr2	64328819	64329319	MIR4433B
chr2	64403667	64404167	LGALSL
chr2	64404184	64404684	LGALSL
chr2	64404714	64405214	LGALSL
chr2	64413691	64414191	LGALSL
chr2	64420619	64421119	LGALSL
chr2	64447903	64448403	LGALSL
chr2	64448661	64449161	LGALSL
chr2	64482832	64483332	LGALSL
chr2	64534332	64534832	AFTPH
chr2	64548441	64548941	AFTPH
chr2	64606420	64606920	LINC02579
chr2	64609213	64609713	LINC02579
chr2	64644226	64644726	SERTAD2
chr2	64644975	64645475	SERTAD2
chr2	64729843	64730343	SERTAD2
chr2	64730466	64730966	SERTAD2
chr2	64858048	64858548	LINC01800
chr2	64859163	64859663	LINC01800
chr2	64859682	64860182	LINC01800
chr2	64864550	64865050	LINC01800
chr2	64923100	64923600	LINC02245
chr2	64943680	64944180	LINC02245
chr2	64947793	64948293	SLC1A4
chr2	64952070	64952570	SLC1A4
chr2	64975219	64975719	SLC1A4
chr2	65028337	65028837	SLC1A4
chr2	65035391	65035891	SLC1A4
chr2	65064414	65064914	CEP68
chr2	65064938	65065438	CEP68
chr2	65065528	65066028	CEP68
chr2	65070060	65070560	CEP68
chr2	65146024	65146524	RAB1A
chr2	65198738	65199238	ACTR2
chr2	65269247	65269747	ACTR2
chr2	65300399	65300899	SPRED2
chr2	65320003	65320503	SPRED2
chr2	65392548	65393048	SPRED2
chr2	65412153	65412653	SPRED2
chr2	65503692	65504192	SPRED2
chr2	65573074	65573574	SPRED2
chr2	65662611	65663111	SPRED2
chr2	65721981	65722481	SPRED2
chr2	65864548	65865048	SPRED2
chr2	66271750	66272250	MIR4778
chr2	66305687	66306187	MIR4778
chr2	66334274	66334774	MIR4778
chr2	66574701	66575201	LINC01798
chr2	66575223	66575723	LINC01798
chr2	66575808	66576308	LINC01798
chr2	66576415	66576915	LINC01798
chr2	66577119	66577619	LINC01798
chr2	66577621	66578121	LINC01798
chr2	66580990	66581490	LINC01798
chr2	66581617	66582117	LINC01798
chr2	66582187	66582687	LINC01798
chr2	66583153	66583653	LINC01798
chr2	66583964	66584464	LINC01798
chr2	66604854	66605354	LINC01798
chr2	66686670	66687170	LINC01798
chr2	67057824	67058324	LINC01828
chr2	67259894	67260394	LINC01828
chr2	67446549	67447049	ETAA1
chr2	67561450	67561950	ETAA1
chr2	67601707	67602207	ETAA1
chr2	67650726	67651226	LINC01812
chr2	67750876	67751376	LINC01812
chr2	67772158	67772658	LINC01812
chr2	67772707	67773207	LINC01812
chr2	67798448	67798948	LINC01812
chr2	67845711	67846211	LINC01812
chr2	67846257	67846757	LINC01812
chr2	67848491	67848991	LINC01812
chr2	67871854	67872354	LINC01812
chr2	67877279	67877779	LINC01812
chr2	67879526	67880026	LINC01812
chr2	67880161	67880661	LINC01812
chr2	67946504	67947004	C1D
chr2	67974831	67975331	C1D
chr2	67997453	67997953	C1D
chr2	68284872	68285372	CNRIP1
chr2	68435596	68436096	FBXO48
chr2	68452055	68452555	FBXO48
chr2	68829146	68829646	ARHGAP25
chr2	68832146	68832646	ARHGAP25
chr2	68834827	68835327	ARHGAP25
chr2	68908408	68908908	GKN2
chr2	68943445	68943945	GKN2
chr2	68986854	68987354	GKN1
chr2	68993595	68994095	GKN1
chr2	69012789	69013289	ANTXR1
chr2	69013544	69014044	ANTXR1
chr2	69020448	69020948	ANTXR1
chr2	69083381	69083881	ANTXR1
chr2	69096951	69097451	ANTXR1
chr2	69192602	69193102	ANTXR1
chr2	69195864	69196364	ANTXR1
chr2	69217028	69217528	ANTXR1
chr2	69224032	69224532	ANTXR1
chr2	69237010	69237510	ANTXR1
chr2	69253110	69253610	ANTXR1
chr2	69253807	69254307	ANTXR1
chr2	69254346	69254846	ANTXR1
chr2	69291285	69291785	GFPT1
chr2	69306602	69307102	GFPT1
chr2	69307299	69307799	GFPT1
chr2	69309606	69310106	GFPT1
chr2	69453643	69454143	AAK1
chr2	69683073	69683573	ANXA4
chr2	69712245	69712745	ANXA4
chr2	69807710	69808210	ANXA4
chr2	69816849	69817349	ANXA4
chr2	69817611	69818111	ANXA4
chr2	69818226	69818726	ANXA4
chr2	69917787	69918287	MXD1
chr2	69929519	69930019	MXD1
chr2	69934238	69934738	MXD1
chr2	69936505	69937005	MXD1
chr2	69937070	69937570	MXD1
chr2	69942949	69943449	MXD1
chr2	70072774	70073274	PCBP1-AS1
chr2	70075652	70076152	PCBP1-AS1
chr2	70115529	70116029	LINC01816
chr2	70116531	70117031	LINC01816
chr2	70117127	70117627	LINC01816
chr2	70118642	70119142	LINC01816
chr2	70123944	70124444	LINC01816
chr2	70124877	70125377	LINC01816
chr2	70132092	70132592	LINC01816
chr2	70289841	70290341	SNRPG
chr2	70419985	70420485	TGFA
chr2	70420537	70421037	TGFA
chr2	70461922	70462422	TGFA
chr2	70524332	70524832	TGFA
chr2	70541602	70542102	TGFA
chr2	70553798	70554298	TGFA
chr2	70554337	70554837	TGFA
chr2	70564974	70565474	TGFA
chr2	70596231	70596731	ADD2
chr2	70596743	70597243	ADD2
chr2	70607214	70607714	ADD2
chr2	70608365	70608865	ADD2
chr2	70976791	70977291	TEX261
chr2	70976791	70977291	ATP6V1B1-AS1
chr2	71008435	71008935	TEX261
chr2	71094551	71095051	MCEE
chr2	71243612	71244112	PAIP2B
chr2	71278070	71278570	ZNF638
chr2	71458650	71459150	DYSF
chr2	71560279	71560779	DYSF
chr2	71576547	71577047	DYSF
chr2	71578882	71579382	DYSF
chr2	71580922	71581422	DYSF
chr2	71592080	71592580	DYSF
chr2	71603416	71603916	DYSF
chr2	71614952	71615452	DYSF
chr2	71631306	71631806	DYSF
chr2	71685502	71686002	DYSF
chr2	71699598	71700098	DYSF
chr2	71700329	71700829	DYSF
chr2	71700881	71701381	DYSF
chr2	71701773	71702273	DYSF
chr2	71706632	71707132	DYSF
chr2	71742806	71743306	DYSF
chr2	71831116	71831616	DYSF
chr2	72115337	72115837	CYP26B1
chr2	72128614	72129114	CYP26B1
chr2	72129641	72130141	CYP26B1
chr2	72136273	72136773	CYP26B1
chr2	72137409	72137909	CYP26B1
chr2	72138918	72139418	CYP26B1
chr2	72142321	72142821	CYP26B1
chr2	72142996	72143496	CYP26B1
chr2	72143677	72144177	CYP26B1
chr2	72144801	72145301	CYP26B1
chr2	72145980	72146480	CYP26B1
chr2	72146562	72147062	CYP26B1
chr2	72147584	72148084	CYP26B1
chr2	72148273	72148773	CYP26B1
chr2	72148799	72149299	CYP26B1
chr2	72198887	72199387	EXOC6B
chr2	72203795	72204295	EXOC6B
chr2	72204374	72204874	EXOC6B
chr2	72211722	72212222	EXOC6B
chr2	72219472	72219972	EXOC6B
chr2	72220147	72220647	EXOC6B
chr2	72236382	72236882	EXOC6B
chr2	72262995	72263495	EXOC6B
chr2	72263651	72264151	EXOC6B
chr2	72271971	72272471	EXOC6B
chr2	72274752	72275252	EXOC6B
chr2	72276339	72276839	EXOC6B
chr2	72277979	72278479	EXOC6B
chr2	72334022	72334522	EXOC6B
chr2	72334790	72335290	EXOC6B
chr2	72335343	72335843	EXOC6B
chr2	72367816	72368316	EXOC6B
chr2	72396076	72396576	EXOC6B
chr2	72415369	72415869	EXOC6B
chr2	72419191	72419691	EXOC6B
chr2	72887734	72888234	SPR
chr2	72955057	72955557	SFXN5
chr2	72955739	72956239	SFXN5
chr2	72963465	72963965	SFXN5
chr2	72972643	72973143	SFXN5
chr2	72983111	72983611	SFXN5
chr2	72983806	72984306	SFXN5
chr2	72985853	72986353	SFXN5
chr2	72986362	72986862	SFXN5
chr2	72995389	72995889	SFXN5
chr2	73036195	73036695	SFXN5
chr2	73036725	73037225	SFXN5
chr2	73043229	73043729	SFXN5
chr2	73043906	73044406	SFXN5
chr2	73044734	73045234	SFXN5
chr2	73053644	73054144	SFXN5
chr2	73059074	73059574	SFXN5
chr2	73063872	73064372	SFXN5
chr2	73169752	73170252	RAB11FIP5
chr2	73418256	73418756	ALMS1
chr2	73987394	73987894	TET3
chr2	74032398	74032898	TET3
chr2	74178127	74178627	MOB1A
chr2	74364792	74365292	DCTN1
chr2	74414799	74415299	C2orf81
chr2	74439844	74440344	RTKN
chr2	74440347	74440847	RTKN
chr2	74441013	74441513	RTKN
chr2	74548771	74549271	LOXL3
chr2	74548771	74549271	DOK1
chr2	74552945	74553445	LOXL3
chr2	74552945	74553445	DOK1
chr2	74553822	74554322	LOXL3
chr2	74553822	74554322	DOK1
chr2	74554456	74554956	LOXL3
chr2	74554456	74554956	DOK1
chr2	74555126	74555626	LOXL3
chr2	74555126	74555626	DOK1
chr2	74822594	74823094	HK2
chr2	74823130	74823630	HK2
chr2	74845359	74845859	HK2
chr2	74867996	74868496	HK2
chr2	74888248	74888748	HK2
chr2	74993758	74994258	POLE4
chr2	75020903	75021403	TACR1
chr2	75021708	75022208	TACR1
chr2	75429027	75429527	EVA1A
chr2	75560771	75561271	EVA1A
chr2	75565506	75566006	EVA1A
chr2	75570752	75571252	EVA1A
chr2	75608951	75609451	MRPL19
chr2	75640473	75640973	MRPL19
chr2	75675353	75675853	MRPL19
chr2	75675353	75675853	GCFC2
chr2	75920684	75921184	GCFC2
chr2	75933046	75933546	GCFC2
chr2	75933629	75934129	GCFC2
chr2	76270811	76271311	LRRTM4
chr2	76278026	76278526	LRRTM4
chr2	76599659	76600159	LRRTM4
chr2	76639047	76639547	LRRTM4
chr2	76640893	76641393	LRRTM4
chr2	77215527	77216027	LRRTM4
chr2	77390854	77391354	LRRTM4
chr2	77552888	77553388	LRRTM4
chr2	77629489	77629989	LRRTM4
chr2	77828454	77828954	LINC01851
chr2	77859900	77860400	LINC01851
chr2	78263460	78263960	LOC101927948
chr2	78363482	78363982	LOC101927948
chr2	78392819	78393319	LOC101927948
chr2	78641973	78642473	REG3G
chr2	78644813	78645313	REG3G
chr2	78775290	78775790	REG3G
chr2	79004665	79005165	REG3G
chr2	79328570	79329070	CTNNA2
chr2	79365308	79365808	CTNNA2
chr2	79365940	79366440	CTNNA2
chr2	79366442	79366942	CTNNA2
chr2	79366958	79367458	CTNNA2
chr2	79369073	79369573	CTNNA2
chr2	79369905	79370405	CTNNA2
chr2	79373707	79374207	CTNNA2
chr2	79383727	79384227	CTNNA2
chr2	79387369	79387869	CTNNA2
chr2	79389408	79389908	CTNNA2
chr2	79393087	79393587	CTNNA2
chr2	79393731	79394231	CTNNA2
chr2	79394424	79394924	CTNNA2
chr2	79396782	79397282	CTNNA2
chr2	79432775	79433275	CTNNA2
chr2	79433319	79433819	CTNNA2
chr2	79437415	79437915	CTNNA2
chr2	79446339	79446839	CTNNA2
chr2	79511261	79511761	CTNNA2
chr2	79629949	79630449	CTNNA2
chr2	79866252	79866752	CTNNA2
chr2	79866252	79866752	MIR8080
chr2	79872861	79873361	CTNNA2
chr2	79876396	79876896	CTNNA2
chr2	79899188	79899688	CTNNA2
chr2	80107395	80107895	CTNNA2
chr2	80283746	80284246	CTNNA2
chr2	80335349	80335849	CTNNA2
chr2	80412366	80412866	CTNNA2
chr2	80413032	80413532	CTNNA2
chr2	80744632	80745132	CTNNA2
chr2	81661318	81661818	LINC01815
chr2	82476026	82476526	LINC01815
chr2	82663490	82663990	LINC01815
chr2	82909836	82910336	LINC01815
chr2	83167262	83167762	SUCLG1
chr2	83211115	83211615	SUCLG1
chr2	83240549	83241049	SUCLG1
chr2	83730200	83730700	SUCLG1
chr2	83742197	83742697	SUCLG1
chr2	83990650	83991150	SUCLG1
chr2	84165566	84166066	SUCLG1
chr2	84172195	84172695	SUCLG1
chr2	84172702	84173202	SUCLG1
chr2	84194969	84195469	SUCLG1
chr2	84215701	84216201	SUCLG1
chr2	84218473	84218973	SUCLG1
chr2	84516117	84516617	DNAH6
chr2	84526462	84526962	DNAH6
chr2	84527136	84527636	DNAH6
chr2	84630999	84631499	DNAH6
chr2	84639627	84640127	DNAH6
chr2	84643872	84644372	DNAH6
chr2	84805476	84805976	DNAH6
chr2	84958248	84958748	KCMF1
chr2	85132762	85133262	TCF7L1
chr2	85133372	85133872	TCF7L1
chr2	85134304	85134804	TCF7L1
chr2	85134911	85135411	TCF7L1
chr2	85215836	85216336	TCF7L1
chr2	85413201	85413701	CAPG
chr2	85413802	85414302	CAPG
chr2	85429912	85430412	SH2D6
chr2	85430801	85431301	SH2D6
chr2	85431639	85432139	SH2D6
chr2	85435694	85436194	SH2D6
chr2	85437452	85437952	SH2D6
chr2	85445847	85446347	SH2D6
chr2	85504779	85505279	MAT2A
chr2	85544319	85544819	MAT2A
chr2	85544319	85544819	GGCX
chr2	85584198	85584698	VAMP5
chr2	85679112	85679612	GNLY
chr2	85701392	85701892	GNLY
chr2	85707143	85707643	GNLY
chr2	85708608	85709108	GNLY
chr2	85709178	85709678	GNLY
chr2	85713165	85713665	GNLY
chr2	85733981	85734481	ATOH8
chr2	85741178	85741678	ATOH8
chr2	85741753	85742253	ATOH8
chr2	85742403	85742903	ATOH8
chr2	85744615	85745115	ATOH8
chr2	85745270	85745770	ATOH8
chr2	85750422	85750922	ATOH8
chr2	85751380	85751880	ATOH8
chr2	85752234	85752734	ATOH8
chr2	85753403	85753903	ATOH8
chr2	85754321	85754821	ATOH8
chr2	85756032	85756532	ATOH8
chr2	85757793	85758293	ATOH8
chr2	85758556	85759056	ATOH8
chr2	85759434	85759934	ATOH8
chr2	85762245	85762745	ATOH8
chr2	85763078	85763578	ATOH8
chr2	85763636	85764136	ATOH8
chr2	85765209	85765709	ATOH8
chr2	85774091	85774591	ATOH8
chr2	85785068	85785568	ATOH8
chr2	85794426	85794926	ATOH8
chr2	85796565	85797065	ATOH8
chr2	85799070	85799570	ATOH8
chr2	85814637	85815137	LOC284950
chr2	85878845	85879345	ST3GAL5
chr2	85893687	85894187	ST3GAL5-AS1
chr2	85901855	85902355	ST3GAL5-AS1
chr2	85902465	85902965	ST3GAL5-AS1
chr2	85905211	85905711	ST3GAL5-AS1
chr2	85905876	85906376	ST3GAL5-AS1
chr2	85911999	85912499	ST3GAL5-AS1
chr2	85913873	85914373	ST3GAL5-AS1
chr2	85915498	85915998	ST3GAL5-AS1
chr2	85920929	85921429	ST3GAL5-AS1
chr2	85921677	85922177	ST3GAL5-AS1
chr2	85924450	85924950	ST3GAL5-AS1
chr2	85933962	85934462	ST3GAL5-AS1
chr2	85935656	85936156	ST3GAL5-AS1
chr2	85936315	85936815	ST3GAL5-AS1
chr2	85938094	85938594	ST3GAL5-AS1
chr2	86017793	86018293	POLR1A
chr2	86020432	86020932	POLR1A
chr2	86020951	86021451	POLR1A
chr2	86035881	86036381	POLR1A
chr2	86036416	86036916	POLR1A
chr2	86036938	86037438	POLR1A
chr2	86048785	86049285	POLR1A
chr2	86072400	86072900	POLR1A
chr2	86256798	86257298	REEP1
chr2	86298599	86299099	REEP1
chr2	86302231	86302731	REEP1
chr2	86303009	86303509	REEP1
chr2	86360579	86361079	REEP1
chr2	86362003	86362503	REEP1
chr2	86442556	86443056	KDM3A
chr2	86787676	86788176	CD8A
chr2	88082686	88083186	SMYD1
chr2	88258173	88258673	THNSL2
chr2	88265508	88266008	THNSL2
chr2	88330011	88330511	FOXI3
chr2	88346193	88346693	FOXI3
chr2	88350319	88350819	FOXI3
chr2	88350888	88351388	FOXI3
chr2	88376850	88377350	FOXI3
chr2	88397703	88398203	FOXI3
chr2	88398309	88398809	FOXI3
chr2	88447756	88448256	FOXI3
chr2	88448292	88448792	FOXI3
chr2	88450104	88450604	FOXI3
chr2	88451152	88451652	FOXI3
chr2	88451812	88452312	FOXI3
chr2	88452514	88453014	FOXI3
chr2	88453577	88454077	FOXI3
chr2	88627921	88628421	EIF2AK3
chr2	89208000	89208500	MIR4436A
chr2	89208538	89209038	MIR4436A
chr2	89973726	89974226	MIR4436A
chr2	94623921	94624421	TEKT4
chr2	94652014	94652514	TEKT4
chr2	94669781	94670281	TEKT4
chr2	94684964	94685464	TEKT4
chr2	94735540	94736040	TEKT4
chr2	95007683	95008183	MAL
chr2	95043356	95043856	MAL
chr2	95050566	95051066	MAL
chr2	95056368	95056868	MAL
chr2	95056905	95057405	MAL
chr2	95057454	95057954	MAL
chr2	95057956	95058456	MAL
chr2	95058466	95058966	MAL
chr2	95058971	95059471	MAL
chr2	95232712	95233212	PROM2
chr2	95296000	95296500	KCNIP3
chr2	95296533	95297033	KCNIP3
chr2	95297051	95297551	KCNIP3
chr2	95297579	95298079	KCNIP3
chr2	95333905	95334405	KCNIP3
chr2	95682488	95682988	TRIM43
chr2	96159783	96160283	DUSP2
chr2	96251583	96252083	TMEM127
chr2	96315525	96316025	ITPRIPL1
chr2	96321543	96322043	ITPRIPL1
chr2	96324931	96325431	ITPRIPL1
chr2	96325615	96326115	ITPRIPL1
chr2	96352873	96353373	NCAPH
chr2	96353536	96354036	NCAPH
chr2	96356880	96357380	NCAPH
chr2	96369160	96369660	NCAPH
chr2	96374209	96374709	NCAPH
chr2	96386373	96386873	NCAPH
chr2	96404911	96405411	NCAPH
chr2	96406971	96407471	NCAPH
chr2	96407579	96408079	NCAPH
chr2	96408920	96409420	NCAPH
chr2	96409586	96410086	NCAPH
chr2	96452183	96452683	NEURL3
chr2	96470542	96471042	NEURL3
chr2	96485959	96486459	NEURL3
chr2	96527511	96528011	ARID5A
chr2	96528239	96528739	ARID5A
chr2	96532059	96532559	ARID5A
chr2	96642456	96642956	KANSL3
chr2	96642456	96642956	FER1L5
chr2	96685991	96686491	FER1L5
chr2	96734591	96735091	LMAN2L
chr2	96735159	96735659	LMAN2L
chr2	96769813	96770313	CNNM4
chr2	96870866	96871366	SEMA4C
chr2	96876117	96876617	FAM178B
chr2	96887352	96887852	FAM178B
chr2	96888355	96888855	FAM178B
chr2	96906725	96907225	FAM178B
chr2	96907313	96907813	FAM178B
chr2	96907929	96908429	FAM178B
chr2	96908994	96909494	FAM178B
chr2	96909604	96910104	FAM178B
chr2	96910258	96910758	FAM178B
chr2	96916034	96916534	FAM178B
chr2	96916634	96917134	FAM178B
chr2	96917191	96917691	FAM178B
chr2	96920624	96921124	FAM178B
chr2	96921197	96921697	FAM178B
chr2	96927711	96928211	FAM178B
chr2	96939892	96940392	FAM178B
chr2	96951652	96952152	FAM178B
chr2	96952174	96952674	FAM178B
chr2	96952775	96953275	FAM178B
chr2	96970414	96970914	FAM178B
chr2	96977009	96977509	FAM178B
chr2	96977636	96978136	FAM178B
chr2	97094662	97095162	FAHD2B
chr2	97095183	97095683	FAHD2B
chr2	97662698	97663198	ACTR1B
chr2	98021225	98021725	TMEM131
chr2	98026239	98026739	TMEM131
chr2	98133511	98134011	VWA3B
chr2	98134167	98134667	VWA3B
chr2	98134669	98135169	VWA3B
chr2	98140150	98140650	VWA3B
chr2	98149194	98149694	VWA3B
chr2	98162595	98163095	VWA3B
chr2	98170000	98170500	VWA3B
chr2	98242294	98242794	VWA3B
chr2	98251289	98251789	VWA3B
chr2	98253456	98253956	VWA3B
chr2	98457285	98457785	INPP4A
chr2	98725610	98726110	MGAT4A
chr2	98730972	98731472	MGAT4A
chr2	98731528	98732028	MGAT4A
chr2	98778015	98778515	LINC02611
chr2	98806209	98806709	KIAA1211L
chr2	98909449	98909949	KIAA1211L
chr2	98912466	98912966	KIAA1211L
chr2	98915821	98916321	KIAA1211L
chr2	99545571	99546071	AFF3
chr2	99571911	99572411	AFF3
chr2	99822359	99822859	AFF3
chr2	99864791	99865291	AFF3
chr2	99879450	99879950	AFF3
chr2	99880100	99880600	AFF3
chr2	99881722	99882222	AFF3
chr2	99890885	99891385	AFF3
chr2	99940945	99941445	AFF3
chr2	99960683	99961183	AFF3
chr2	100009434	100009934	AFF3
chr2	100013771	100014271	AFF3
chr2	100104654	100105154	AFF3
chr2	100181557	100182057	LINC01104
chr2	100182234	100182734	LINC01104
chr2	100182961	100183461	LINC01104
chr2	100197532	100198032	LINC01104
chr2	100213572	100214072	LINC01104
chr2	100391772	100392272	CHST10
chr2	100412868	100413368	CHST10
chr2	100413481	100413981	CHST10
chr2	100733756	100734256	NPAS2
chr2	100780660	100781160	NPAS2
chr2	100818295	100818795	NPAS2
chr2	100819009	100819509	NPAS2
chr2	100819901	100820401	NPAS2
chr2	100820601	100821101	NPAS2
chr2	100822572	100823072	NPAS2
chr2	100858447	100858947	NPAS2
chr2	100885968	100886468	NPAS2
chr2	100895371	100895871	NPAS2
chr2	100957879	100958379	NPAS2
chr2	100959621	100960121	NPAS2
chr2	101064067	101064567	TBC1D8
chr2	101064758	101065258	TBC1D8
chr2	101119388	101119888	TBC1D8
chr2	101330335	101330835	CREG2
chr2	101533575	101534075	RFX8
chr2	101534302	101534802	RFX8
chr2	101696910	101697410	MAP4K4
chr2	101697442	101697942	MAP4K4
chr2	101697980	101698480	MAP4K4
chr2	101704022	101704522	MAP4K4
chr2	101736748	101737248	MAP4K4
chr2	101742928	101743428	MAP4K4
chr2	101747148	101747648	MAP4K4
chr2	101752175	101752675	MAP4K4
chr2	101752703	101753203	MAP4K4
chr2	101754638	101755138	MAP4K4
chr2	101762609	101763109	MAP4K4
chr2	101766972	101767472	MAP4K4
chr2	101767565	101768065	MAP4K4
chr2	101768638	101769138	MAP4K4
chr2	101775548	101776048	MAP4K4
chr2	101776471	101776971	MAP4K4
chr2	101777014	101777514	MAP4K4
chr2	101781736	101782236	MAP4K4
chr2	101782249	101782749	MAP4K4
chr2	101788889	101789389	MAP4K4
chr2	101790792	101791292	MAP4K4
chr2	101818577	101819077	MAP4K4
chr2	101819099	101819599	MAP4K4
chr2	101820511	101821011	MAP4K4
chr2	101843416	101843916	MAP4K4
chr2	101844184	101844684	MAP4K4
chr2	101875836	101876336	MAP4K4
chr2	101961172	101961672	LINC01127
chr2	101968006	101968506	LINC01127
chr2	102002358	102002858	IL1R2
chr2	102020543	102021043	IL1R2
chr2	102021223	102021723	IL1R2
chr2	102024899	102025399	IL1R2
chr2	102026353	102026853	IL1R2
chr2	102026982	102027482	IL1R2
chr2	102027648	102028148	IL1R2
chr2	102048436	102048936	IL1R2
chr2	102049233	102049733	IL1R1
chr2	102049941	102050441	IL1R1
chr2	102050866	102051366	IL1R1
chr2	102056755	102057255	IL1R1
chr2	102057457	102057957	IL1R1
chr2	102059099	102059599	IL1R1
chr2	102060020	102060520	IL1R1
chr2	102061175	102061675	IL1R1
chr2	102061992	102062492	IL1R1
chr2	102064137	102064637	IL1R1
chr2	102065670	102066170	IL1R1
chr2	102069318	102069818	IL1R1
chr2	102070044	102070544	IL1R1
chr2	102070569	102071069	IL1R1
chr2	102071635	102072135	IL1R1
chr2	102082952	102083452	IL1R1
chr2	102086367	102086867	IL1R1
chr2	102091957	102092457	IL1R1
chr2	102092464	102092964	IL1R1
chr2	102103887	102104387	IL1R1
chr2	102104410	102104910	IL1R1
chr2	102141882	102142382	IL1R1
chr2	102142498	102142998	IL1R1
chr2	102143139	102143639	IL1R1
chr2	102155617	102156117	IL1R1
chr2	102163718	102164218	IL1R1
chr2	102166337	102166837	IL1R1
chr2	102176491	102176991	IL1R1
chr2	102187371	102187871	IL1RL2
chr2	102227698	102228198	IL1RL2
chr2	102228715	102229215	IL1RL2
chr2	102240734	102241234	IL1RL2
chr2	102250953	102251453	IL1RL2
chr2	102355532	102356032	IL18R1
chr2	102439260	102439760	IL18RAP
chr2	102538451	102538951	SLC9A4
chr2	102538961	102539461	SLC9A4
chr2	102618720	102619220	SLC9A2
chr2	102619316	102619816	SLC9A2
chr2	102806175	102806675	TMEM182
chr2	102967442	102967942	TMEM182
chr2	103179728	103180228	TMEM182
chr2	103218570	103219070	TMEM182
chr2	103241482	103241982	TMEM182
chr2	103493334	103493834	TMEM182
chr2	103789287	103789787	LINC01102
chr2	104406098	104406598	LINC01102
chr2	104430331	104430831	LINC01102
chr2	104431610	104432110	LINC01102
chr2	104473518	104474018	LINC01102
chr2	104474555	104475055	LINC01102
chr2	104501286	104501786	LINC01102
chr2	104501286	104501786	LINC01103
chr2	104501833	104502333	LINC01102
chr2	104501833	104502333	LINC01103
chr2	104502848	104503348	LINC01102
chr2	104502848	104503348	LINC01103
chr2	104503381	104503881	LINC01102
chr2	104503381	104503881	LINC01103
chr2	104583748	104584248	LINC01102
chr2	104656675	104657175	LINC01114
chr2	104659019	104659519	LINC01114
chr2	104701597	104702097	LINC01114
chr2	104702485	104702985	LINC01114
chr2	104807931	104808431	PANTR1
chr2	105137328	105137828	UTAT33
chr2	105409641	105410141	FHL2
chr2	105515564	105516064	FHL2
chr2	105568323	105568823	FHL2
chr2	105576338	105576838	FHL2
chr2	105576850	105577350	FHL2
chr2	105582866	105583366	FHL2
chr2	105592153	105592653	NCK2
chr2	105595483	105595983	NCK2
chr2	105604880	105605380	NCK2
chr2	105610959	105611459	NCK2
chr2	105627468	105627968	NCK2
chr2	105634626	105635126	NCK2
chr2	105640777	105641277	NCK2
chr2	105641381	105641881	NCK2
chr2	105642030	105642530	NCK2
chr2	105691790	105692290	NCK2
chr2	105692334	105692834	NCK2
chr2	105697744	105698244	NCK2
chr2	105744536	105745036	NCK2
chr2	105745315	105745815	NCK2
chr2	105747969	105748469	NCK2
chr2	105761863	105762363	NCK2
chr2	105763067	105763567	NCK2
chr2	105790096	105790596	NCK2
chr2	105798052	105798552	NCK2
chr2	105812024	105812524	NCK2
chr2	105882989	105883489	NCK2
chr2	106020651	106021151	C2orf40
chr2	106582450	106582950	RGPD3
chr2	106700651	106701151	ST6GAL2
chr2	107062813	107063313	ST6GAL2
chr2	107222492	107222992	ST6GAL2
chr2	107322359	107322859	GACAT1
chr2	107418746	107419246	GACAT1
chr2	107422562	107423062	GACAT1
chr2	107465997	107466497	GACAT1
chr2	107466855	107467355	GACAT1
chr2	107548208	107548708	GACAT1
chr2	107553007	107553507	GACAT1
chr2	107553532	107554032	GACAT1
chr2	107579000	107579500	GACAT1
chr2	108220900	108221400	LINC01594
chr2	108288637	108289137	SULT1C2
chr2	108377150	108377650	SULT1C4
chr2	108377697	108378197	SULT1C4
chr2	108542032	108542532	LIMS1
chr2	108547432	108547932	LIMS1
chr2	108548455	108548955	LIMS1
chr2	108573019	108573519	LIMS1
chr2	108587535	108588035	LIMS1
chr2	108594080	108594580	LIMS1
chr2	108654708	108655208	LIMS1
chr2	108662118	108662618	LIMS1
chr2	108936804	108937304	EDAR
chr2	109031758	109032258	EDAR
chr2	109127938	109128438	SH3RF3-AS1
chr2	109153744	109154244	SH3RF3
chr2	109173586	109174086	SH3RF3
chr2	109178459	109178959	SH3RF3
chr2	109185681	109186181	SH3RF3
chr2	109230756	109231256	SH3RF3
chr2	109242730	109243230	SH3RF3
chr2	109247765	109248265	SH3RF3
chr2	109272938	109273438	SH3RF3
chr2	109275255	109275755	SH3RF3
chr2	109285306	109285806	SH3RF3
chr2	109318072	109318572	SH3RF3
chr2	109318598	109319098	SH3RF3
chr2	109345762	109346262	SH3RF3
chr2	109438727	109439227	SH3RF3
chr2	109513975	109514475	SH3RF3
chr2	109663666	109664166	SOWAHC
chr2	109686922	109687422	SOWAHC
chr2	110101346	110101846	MALL
chr2	110101892	110102392	MALL
chr2	110769950	110770450	ACOXL
chr2	110770630	110771130	ACOXL
chr2	110771173	110771673	ACOXL
chr2	110817632	110818132	ACOXL
chr2	111095339	111095839	ACOXL
chr2	111099307	111099807	ACOXL
chr2	111099307	111099807	ACOXL-AS1
chr2	111185160	111185660	BCL2L11
chr2	111235948	111236448	BCL2L11
chr2	111530488	111530988	MIR4435-2HG
chr2	111534735	111535235	MIR4435-2HG
chr2	111535434	111535934	MIR4435-2HG
chr2	111659360	111659860	ANAPC1
chr2	111659969	111660469	ANAPC1
chr2	111715966	111716466	ANAPC1
chr2	111898297	111898797	MERTK
chr2	111906363	111906863	MERTK
chr2	111920096	111920596	MERTK
chr2	111930804	111931304	MERTK
chr2	111987921	111988421	MERTK
chr2	112001349	112001849	MERTK
chr2	112031817	112032317	MERTK
chr2	112547296	112547796	POLR1B
chr2	112671688	112672188	SLC20A1
chr2	112679549	112680049	SLC20A1
chr2	112680073	112680573	SLC20A1
chr2	112818024	112818524	IL1B
chr2	112824314	112824814	IL1B
chr2	113157181	113157681	PSD4
chr2	113185547	113186047	PSD4
chr2	113198385	113198885	PSD4
chr2	113202399	113202899	PSD4
chr2	113203826	113204326	PSD4
chr2	113204668	113205168	PSD4
chr2	113211297	113211797	PAX8-AS1
chr2	113211948	113212448	PAX8-AS1
chr2	113212514	113213014	PAX8-AS1
chr2	113213029	113213529	PAX8-AS1
chr2	113217714	113218214	PAX8-AS1
chr2	113217714	113218214	PAX8
chr2	113218238	113218738	PAX8-AS1
chr2	113218238	113218738	PAX8
chr2	113219307	113219807	PAX8-AS1
chr2	113219307	113219807	PAX8
chr2	113219866	113220366	PAX8-AS1
chr2	113219866	113220366	PAX8
chr2	113225779	113226279	PAX8-AS1
chr2	113225779	113226279	PAX8
chr2	113227226	113227726	PAX8-AS1
chr2	113227226	113227726	PAX8
chr2	113235268	113235768	PAX8-AS1
chr2	113235268	113235768	PAX8
chr2	113240078	113240578	PAX8-AS1
chr2	113240078	113240578	PAX8
chr2	113240889	113241389	PAX8-AS1
chr2	113240889	113241389	PAX8
chr2	113249123	113249623	PAX8-AS1
chr2	113249123	113249623	PAX8
chr2	113282965	113283465	PAX8
chr2	113283777	113284277	PAX8
chr2	113288518	113289018	PAX8
chr2	113291125	113291625	PAX8
chr2	113305713	113306213	PAX8
chr2	113324713	113325213	PAX8
chr2	113703343	113703843	SLC35F5
chr2	113826291	113826791	ACTR3-AS1
chr2	113831167	113831667	ACTR3-AS1
chr2	113973856	113974356	LINC01191
chr2	114122972	114123472	LINC01191
chr2	114381774	114382274	DPP10
chr2	114425995	114426495	DPP10
chr2	114461012	114461512	DPP10
chr2	114880091	114880591	DPP10
chr2	115075700	115076200	DPP10
chr2	115077497	115077997	DPP10
chr2	115908705	115909205	DPP10
chr2	115998721	115999221	DPP10
chr2	117555894	117556394	DDX18
chr2	117556898	117557398	DDX18
chr2	117712552	117713052	DDX18
chr2	117763726	117764226	DDX18
chr2	118130235	118130735	INSIG2
chr2	118186168	118186668	INSIG2
chr2	118246683	118247183	INSIG2
chr2	118270460	118270960	INSIG2
chr2	118808008	118808508	EN1
chr2	118880275	118880775	EN1
chr2	118893800	118894300	EN1
chr2	118983859	118984359	MARCO
chr2	118984489	118984989	MARCO
chr2	118989469	118989969	MARCO
chr2	119142864	119143364	C1QL2
chr2	119223542	119224042	STEAP3
chr2	119240549	119241049	STEAP3
chr2	119283073	119283573	STEAP3
chr2	119284008	119284508	C2orf76
chr2	119367413	119367913	DBI
chr2	119369790	119370290	DBI
chr2	119370517	119371017	DBI
chr2	119371044	119371544	DBI
chr2	119371731	119372231	DBI
chr2	119387641	119388141	DBI
chr2	119389487	119389987	DBI
chr2	119408202	119408702	TMEM37
chr2	119416467	119416967	TMEM37
chr2	119423027	119423527	TMEM37
chr2	119426105	119426605	TMEM37
chr2	119426680	119427180	TMEM37
chr2	119441494	119441994	SCTR
chr2	119442197	119442697	SCTR
chr2	119442965	119443465	SCTR
chr2	119443754	119444254	SCTR
chr2	119455109	119455609	SCTR
chr2	119475168	119475668	SCTR
chr2	119476184	119476684	SCTR
chr2	119485403	119485903	SCTR
chr2	119786251	119786751	PTPN4
chr2	120313114	120313614	RALB
chr2	120313630	120314130	RALB
chr2	120318681	120319181	RALB
chr2	120323122	120323622	INHBB
chr2	120418929	120419429	LINC01101
chr2	120441922	120442422	LINC01101
chr2	120470238	120470738	LINC01101
chr2	120509887	120510387	LINC01101
chr2	120511494	120511994	LINC01101
chr2	120587188	120587688	LINC01101
chr2	120654328	120654828	GLI2
chr2	120656457	120656957	GLI2
chr2	120661486	120661986	GLI2
chr2	120735612	120736112	GLI2
chr2	120736282	120736782	GLI2
chr2	120741580	120742080	GLI2
chr2	120750445	120750945	GLI2
chr2	120775104	120775604	GLI2
chr2	120787439	120787939	GLI2
chr2	120796983	120797483	GLI2
chr2	120797494	120797994	GLI2
chr2	120798794	120799294	GLI2
chr2	120861611	120862111	GLI2
chr2	120867213	120867713	GLI2
chr2	120867838	120868338	GLI2
chr2	120874272	120874772	GLI2
chr2	120879348	120879848	GLI2
chr2	120892932	120893432	GLI2
chr2	120893745	120894245	GLI2
chr2	120894889	120895389	GLI2
chr2	120910382	120910882	GLI2
chr2	120915013	120915513	GLI2
chr2	120920004	120920504	GLI2
chr2	120920685	120921185	GLI2
chr2	121018680	121019180	GLI2
chr2	121070933	121071433	GLI2
chr2	121075101	121075601	GLI2
chr2	121174878	121175378	TFCP2L1
chr2	121227719	121228219	TFCP2L1
chr2	121260575	121261075	TFCP2L1
chr2	121342674	121343174	CLASP1
chr2	121377600	121378100	CLASP1
chr2	121519654	121520154	CLASP1
chr2	121521259	121521759	CLASP1
chr2	121699330	121699830	NIFK-AS1
chr2	121699876	121700376	NIFK-AS1
chr2	121700538	121701038	NIFK-AS1
chr2	121706360	121706860	NIFK-AS1
chr2	121804264	121804764	TSN
chr2	121805575	121806075	TSN
chr2	121811179	121811679	TSN
chr2	121811969	121812469	TSN
chr2	121816191	121816691	TSN
chr2	121816701	121817201	TSN
chr2	121818840	121819340	TSN
chr2	121821391	121821891	TSN
chr2	121825982	121826482	TSN
chr2	121907798	121908298	TSN
chr2	121969041	121969541	TSN
chr2	121974969	121975469	TSN
chr2	122112110	122112610	TSN
chr2	122167432	122167932	TSN
chr2	122236445	122236945	TSN
chr2	122663496	122663996	TSN
chr2	122851821	122852321	TSN
chr2	122852489	122852989	TSN
chr2	122858706	122859206	TSN
chr2	122927197	122927697	CNTNAP5
chr2	122996918	122997418	CNTNAP5
chr2	123400007	123400507	CNTNAP5
chr2	123521809	123522309	CNTNAP5
chr2	124001664	124002164	CNTNAP5
chr2	124078923	124079423	CNTNAP5
chr2	124093740	124094240	CNTNAP5
chr2	124176413	124176913	CNTNAP5
chr2	124258032	124258532	CNTNAP5
chr2	124610719	124611219	CNTNAP5
chr2	125424333	125424833	CNTNAP5
chr2	126507078	126507578	GYPC
chr2	126779073	126779573	GYPC
chr2	126886198	126886698	BIN1
chr2	126971371	126971871	BIN1
chr2	126976589	126977089	BIN1
chr2	126979549	126980049	BIN1
chr2	126998830	126999330	BIN1
chr2	126999384	126999884	BIN1
chr2	127398195	127398695	MAP3K2
chr2	127407882	127408382	PROC
chr2	127410939	127411439	PROC
chr2	127415806	127416306	PROC
chr2	127569252	127569752	MYO7B
chr2	127570245	127570745	MYO7B
chr2	127576233	127576733	MYO7B
chr2	127652063	127652563	LIMS2
chr2	127652063	127652563	GPR17
chr2	127655169	127655669	LIMS2
chr2	127655697	127656197	LIMS2
chr2	127681192	127681692	LIMS2
chr2	127790977	127791477	WDR33
chr2	128198579	128199079	UGGT1
chr2	128237896	128238396	HS6ST1
chr2	128260566	128261066	HS6ST1
chr2	128280327	128280827	HS6ST1
chr2	128280869	128281369	HS6ST1
chr2	128322475	128322975	HS6ST1
chr2	128347283	128347783	HS6ST1
chr2	128348001	128348501	HS6ST1
chr2	128466265	128466765	HS6ST1
chr2	128472854	128473354	HS6ST1
chr2	128512587	128513087	HS6ST1
chr2	128535836	128536336	HS6ST1
chr2	128563266	128563766	HS6ST1
chr2	128638707	128639207	HS6ST1
chr2	128644019	128644519	HS6ST1
chr2	128644711	128645211	HS6ST1
chr2	128867871	128868371	LINC01854
chr2	128957340	128957840	LINC01854
chr2	129178253	129178753	LINC01854
chr2	129301393	129301893	LINC01854
chr2	129301979	129302479	LINC01854
chr2	129334512	129335012	LINC01854
chr2	129757965	129758465	LINC01856
chr2	129765542	129766042	LINC01856
chr2	130144848	130145348	CCDC74B
chr2	130798750	130799250	AMER3
chr2	130819255	130819755	ARHGEF4
chr2	130819805	130820305	ARHGEF4
chr2	130820402	130820902	ARHGEF4
chr2	130823364	130823864	ARHGEF4
chr2	130824399	130824899	ARHGEF4
chr2	130824942	130825442	ARHGEF4
chr2	130825656	130826156	ARHGEF4
chr2	130828380	130828880	ARHGEF4
chr2	130831445	130831945	ARHGEF4
chr2	130836581	130837081	ARHGEF4
chr2	130837084	130837584	ARHGEF4
chr2	130851460	130851960	ARHGEF4
chr2	130869351	130869851	ARHGEF4
chr2	130869976	130870476	ARHGEF4
chr2	131178679	131179179	PLEKHB2
chr2	131957437	131957937	C2orf27B
chr2	131958075	131958575	C2orf27B
chr2	132009936	132010436	ANKRD30BL
chr2	132037089	132037589	ANKRD30BL
chr2	132037813	132038313	ANKRD30BL
chr2	132086192	132086692	ANKRD30BL
chr2	132374573	132375073	GPR39
chr2	132416252	132416752	GPR39
chr2	132518066	132518566	GPR39
chr2	132670057	132670557	LYPD1
chr2	132732487	132732987	NCKAP5
chr2	132772552	132773052	NCKAP5
chr2	132803985	132804485	NCKAP5
chr2	132815483	132815983	NCKAP5
chr2	132923226	132923726	NCKAP5
chr2	132923766	132924266	NCKAP5
chr2	132978824	132979324	NCKAP5
chr2	132979352	132979852	NCKAP5
chr2	133047456	133047956	NCKAP5
chr2	133293757	133294257	NCKAP5
chr2	133334518	133335018	NCKAP5
chr2	133362125	133362625	NCKAP5
chr2	133403019	133403519	NCKAP5
chr2	133527120	133527620	NCKAP5
chr2	133540088	133540588	NCKAP5
chr2	133560981	133561481	NCKAP5
chr2	133566089	133566589	NCKAP5
chr2	133566871	133567371	NCKAP5
chr2	133567409	133567909	NCKAP5
chr2	133568422	133568922	NCKAP5
chr2	133586956	133587456	NCKAP5
chr2	133598740	133599240	NCKAP5
chr2	133600231	133600731	NCKAP5
chr2	133633858	133634358	NCKAP5
chr2	133642837	133643337	NCKAP5
chr2	133673286	133673786	NCKAP5
chr2	133674092	133674592	NCKAP5
chr2	133674624	133675124	NCKAP5
chr2	133681082	133681582	NCKAP5
chr2	133710489	133710989	NCKAP5
chr2	133718692	133719192	NCKAP5
chr2	133719448	133719948	NCKAP5
chr2	133765706	133766206	NCKAP5
chr2	133774299	133774799	NCKAP5
chr2	133777522	133778022	NCKAP5
chr2	133972795	133973295	MGAT5
chr2	134029475	134029975	MGAT5
chr2	134030983	134031483	MGAT5
chr2	134072162	134072662	MGAT5
chr2	134072800	134073300	MGAT5
chr2	134073340	134073840	MGAT5
chr2	134073870	134074370	MGAT5
chr2	134075129	134075629	MGAT5
chr2	134078255	134078755	MGAT5
chr2	134078819	134079319	MGAT5
chr2	134154573	134155073	MGAT5
chr2	134219261	134219761	MGAT5
chr2	134220554	134221054	MGAT5
chr2	134333592	134334092	MGAT5
chr2	134350018	134350518	MGAT5
chr2	134580045	134580545	TMEM163
chr2	135246844	135247344	ZRANB3
chr2	135705040	135705540	R3HDM1
chr2	135829456	135829956	LCT
chr2	135851619	135852119	MCM6
chr2	136014316	136014816	DARS-AS1
chr2	136049810	136050310	DARS-AS1
chr2	136248125	136248625	CXCR4
chr2	136386000	136386500	CXCR4
chr2	136390821	136391321	CXCR4
chr2	136407489	136407989	CXCR4
chr2	136497673	136498173	THSD7B
chr2	136538418	136538918	THSD7B
chr2	136731622	136732122	THSD7B
chr2	137207744	137208244	THSD7B
chr2	137963775	137964275	HNMT
chr2	137964433	137964933	HNMT
chr2	138047069	138047569	HNMT
chr2	138078074	138078574	HNMT
chr2	138182832	138183332	HNMT
chr2	138187185	138187685	HNMT
chr2	138267871	138268371	SPOPL
chr2	138269559	138270059	SPOPL
chr2	138334303	138334803	SPOPL
chr2	139203951	139204451	NXPH2
chr2	139531131	139531631	LRP1B
chr2	140465182	140465682	LRP1B
chr2	140472910	140473410	LRP1B
chr2	140658759	140659259	LRP1B
chr2	141252821	141253321	LRP1B
chr2	141506207	141506707	LRP1B
chr2	141555905	141556405	LRP1B
chr2	142061753	142062253	LRP1B
chr2	142064196	142064696	LRP1B
chr2	142222672	142223172	LRP1B
chr2	142465326	142465826	LRP1B
chr2	142683513	142684013	KYNU
chr2	142691957	142692457	KYNU
chr2	142713074	142713574	KYNU
chr2	142716853	142717353	KYNU
chr2	142825835	142826335	KYNU
chr2	142874290	142874790	KYNU
chr2	143110764	143111264	ARHGAP15
chr2	143161076	143161576	ARHGAP15
chr2	143264744	143265244	ARHGAP15
chr2	143623912	143624412	ARHGAP15
chr2	143684645	143685145	ARHGAP15
chr2	143776470	143776970	ARHGAP15
chr2	144372315	144372815	ZEB2
chr2	144412696	144413196	ZEB2
chr2	144413752	144414252	ZEB2
chr2	144429740	144430240	ZEB2
chr2	144430666	144431166	ZEB2
chr2	144431356	144431856	ZEB2
chr2	144438775	144439275	ZEB2
chr2	144439307	144439807	ZEB2
chr2	144440554	144441054	ZEB2
chr2	144441087	144441587	ZEB2
chr2	144466541	144467041	ZEB2
chr2	144467610	144468110	ZEB2
chr2	144469719	144470219	ZEB2
chr2	144479659	144480159	ZEB2
chr2	144501030	144501530	ZEB2
chr2	144504182	144504682	ZEB2
chr2	144507940	144508440	ZEB2
chr2	144508457	144508957	ZEB2
chr2	144508965	144509465	ZEB2
chr2	144510100	144510600	ZEB2
chr2	144510664	144511164	ZEB2
chr2	144513760	144514260	ZEB2
chr2	144514670	144515170	ZEB2
chr2	144515847	144516347	ZEB2
chr2	144516663	144517163	ZEB2
chr2	144517439	144517939	ZEB2
chr2	144519982	144520482	ZEB2
chr2	144519982	144520482	ZEB2-AS1
chr2	144520948	144521448	ZEB2
chr2	144520948	144521448	ZEB2-AS1
chr2	144522664	144523164	ZEB2
chr2	144524016	144524516	ZEB2
chr2	145590002	145590502	TEX41
chr2	145725348	145725848	TEX41
chr2	145752422	145752922	TEX41
chr2	146576330	146576830	ACVR2A
chr2	146668494	146668994	ACVR2A
chr2	146679629	146680129	ACVR2A
chr2	146950827	146951327	ACVR2A
chr2	146964486	146964986	ACVR2A
chr2	147198657	147199157	ACVR2A
chr2	147352857	147353357	ACVR2A
chr2	147482546	147483046	ACVR2A
chr2	147667166	147667666	ACVR2A
chr2	147939237	147939737	ORC4
chr2	148812274	148812774	EPC2
chr2	148965671	148966171	KIF5C
chr2	148969100	148969600	KIF5C
chr2	149065092	149065592	LYPD6B
chr2	149180333	149180833	LYPD6B
chr2	149185078	149185578	LYPD6B
chr2	149244346	149244846	LYPD6B
chr2	149442023	149442523	LYPD6
chr2	149442557	149443057	LYPD6
chr2	149443127	149443627	LYPD6
chr2	149489005	149489505	LYPD6
chr2	149490238	149490738	LYPD6
chr2	149826678	149827178	LOC101929231
chr2	150097631	150098131	LOC101929231
chr2	150098266	150098766	LOC101929231
chr2	150100333	150100833	LOC101929231
chr2	150107134	150107634	LOC101929231
chr2	150123728	150124228	LOC101929231
chr2	150125657	150126157	LOC101929231
chr2	150166194	150166694	RND3
chr2	150234752	150235252	RND3
chr2	150486044	150486544	RND3
chr2	150487496	150487996	RND3
chr2	150690284	150690784	LINC02612
chr2	150690811	150691311	LINC02612
chr2	150911923	150912423	LINC02612
chr2	151261037	151261537	RBM43
chr2	151261645	151262145	RBM43
chr2	151289403	151289903	NMI
chr2	151333960	151334460	TNFAIP6
chr2	151728300	151728800	NEB
chr2	151760156	151760656	NEB
chr2	151903990	151904490	CACNB4
chr2	152181870	152182370	STAM2
chr2	152445692	152446192	FMNL2
chr2	152737403	152737903	ARL6IP6
chr2	152890716	152891216	ARL6IP6
chr2	153311331	153311831	RPRM
chr2	154481290	154481790	LOC100144595
chr2	154928833	154929333	KCNJ3
chr2	155115790	155116290	KCNJ3
chr2	155546714	155547214	LINC01876
chr2	155946677	155947177	LINC01876
chr2	157431218	157431718	CYTIP
chr2	157593366	157593866	ACVR1C
chr2	157628620	157629120	ACVR1C
chr2	157825754	157826254	ACVR1
chr2	157831161	157831661	ACVR1
chr2	157836672	157837172	ACVR1
chr2	157891089	157891589	UPP2
chr2	158038803	158039303	UPP2
chr2	158041415	158041915	UPP2
chr2	158184513	158185013	CCDC148-AS1
chr2	158184513	158185013	CCDC148
chr2	158463690	158464190	PKP4
chr2	158686102	158686602	PKP4-AS1
chr2	158795047	158795547	DAPL1
chr2	158796599	158797099	DAPL1
chr2	158797112	158797612	DAPL1
chr2	158803416	158803916	DAPL1
chr2	158822157	158822657	DAPL1
chr2	158828874	158829374	DAPL1
chr2	158845776	158846276	DAPL1
chr2	158866444	158866944	DAPL1
chr2	158867120	158867620	DAPL1
chr2	158901224	158901724	DAPL1
chr2	158935523	158936023	TANC1
chr2	158953785	158954285	TANC1
chr2	158954289	158954789	TANC1
chr2	158963212	158963712	TANC1
chr2	158965783	158966283	TANC1
chr2	158966321	158966821	TANC1
chr2	158967680	158968180	TANC1
chr2	158968289	158968789	TANC1
chr2	158968920	158969420	TANC1
chr2	158969569	158970069	TANC1
chr2	158972260	158972760	TANC1
chr2	158995264	158995764	TANC1
chr2	158998413	158998913	TANC1
chr2	158999476	158999976	TANC1
chr2	159000035	159000535	TANC1
chr2	159010244	159010744	TANC1
chr2	159011798	159012298	TANC1
chr2	159012472	159012972	TANC1
chr2	159013074	159013574	TANC1
chr2	159013676	159014176	TANC1
chr2	159048138	159048638	TANC1
chr2	159052169	159052669	TANC1
chr2	159069580	159070080	TANC1
chr2	159096840	159097340	TANC1
chr2	159100415	159100915	TANC1
chr2	159108158	159108658	TANC1
chr2	159108846	159109346	TANC1
chr2	159111255	159111755	TANC1
chr2	159118506	159119006	TANC1
chr2	159124569	159125069	TANC1
chr2	159128436	159128936	TANC1
chr2	159135423	159135923	TANC1
chr2	159150393	159150893	TANC1
chr2	159204658	159205158	TANC1
chr2	159225076	159225576	TANC1
chr2	159249881	159250381	WDSUB1
chr2	159506692	159507192	BAZ2B
chr2	159797998	159798498	CD302
chr2	159797998	159798498	LY75-CD302
chr2	159983329	159983829	PLA2R1
chr2	160022478	160022978	PLA2R1
chr2	160039475	160039975	PLA2R1
chr2	160052036	160052536	PLA2R1
chr2	160061807	160062307	PLA2R1
chr2	160062372	160062872	PLA2R1
chr2	160063834	160064334	PLA2R1
chr2	160064815	160065315	PLA2R1
chr2	160109909	160110409	ITGB6
chr2	160110648	160111148	ITGB6
chr2	160208022	160208522	ITGB6
chr2	160221652	160222152	ITGB6
chr2	160225660	160226160	ITGB6
chr2	160241766	160242266	ITGB6
chr2	160257351	160257851	ITGB6
chr2	160257351	160257851	LINC02478
chr2	160269659	160270159	ITGB6
chr2	160269659	160270159	LINC02478
chr2	160270731	160271231	ITGB6
chr2	160270731	160271231	LINC02478
chr2	160294363	160294863	RBMS1
chr2	160317328	160317828	RBMS1
chr2	160371477	160371977	RBMS1
chr2	160373641	160374141	RBMS1
chr2	160387731	160388231	RBMS1
chr2	160388483	160388983	RBMS1
chr2	160403250	160403750	RBMS1
chr2	160406808	160407308	RBMS1
chr2	160407658	160408158	RBMS1
chr2	160407658	160408158	MIR4785
chr2	160425306	160425806	RBMS1
chr2	160434181	160434681	RBMS1
chr2	160473447	160473947	RBMS1
chr2	160482627	160483127	RBMS1
chr2	160491233	160491733	RBMS1
chr2	160491760	160492260	RBMS1
chr2	160492298	160492798	RBMS1
chr2	160492919	160493419	RBMS1
chr2	160493648	160494148	RBMS1
chr2	160513082	160513582	RBMS1
chr2	160552764	160553264	RBMS1
chr2	160665739	160666239	RBMS1
chr2	160666253	160666753	RBMS1
chr2	160905111	160905611	TANK
chr2	160920687	160921187	TANK
chr2	160929087	160929587	TANK
chr2	160952497	160952997	TANK
chr2	160963879	160964379	TANK
chr2	160965236	160965736	TANK
chr2	160984399	160984899	TANK
chr2	160994299	160994799	TANK
chr2	161026340	161026840	TANK
chr2	161063620	161064120	TANK
chr2	161112796	161113296	TANK
chr2	161123196	161123696	TANK
chr2	161160755	161161255	TANK
chr2	161370467	161370967	PSMD14
chr2	161448404	161448904	SLC4A10
chr2	161905588	161906088	SLC4A10
chr2	162035145	162035645	DPP4
chr2	162202155	162202655	FAP
chr2	162220955	162221455	FAP
chr2	162222003	162222503	FAP
chr2	162222587	162223087	FAP
chr2	162232377	162232877	FAP
chr2	162233151	162233651	FAP
chr2	162240729	162241229	FAP
chr2	162244479	162244979	FAP
chr2	162317788	162318288	IFIH1
chr2	162318511	162319011	IFIH1
chr2	162318511	162319011	GCA
chr2	162319079	162319579	GCA
chr2	162475571	162476071	KCNH7
chr2	162615585	162616085	KCNH7
chr2	163247097	163247597	FIGN
chr2	163248226	163248726	FIGN
chr2	163248852	163249352	FIGN
chr2	163252135	163252635	FIGN
chr2	163465380	163465880	FIGN
chr2	163466068	163466568	FIGN
chr2	163466577	163467077	FIGN
chr2	163469613	163470113	FIGN
chr2	163474895	163475395	FIGN
chr2	163601351	163601851	FIGN
chr2	163736040	163736540	FIGN
chr2	163736700	163737200	FIGN
chr2	163989156	163989656	FIGN
chr2	164009901	164010401	FIGN
chr2	164065986	164066486	FIGN
chr2	164302972	164303472	GRB14
chr2	164523102	164523602	GRB14
chr2	164782325	164782825	COBLL1
chr2	164869008	164869508	LOC101929633
chr2	164872158	164872658	LOC101929633
chr2	164873094	164873594	SLC38A11
chr2	164875735	164876235	SLC38A11
chr2	164876237	164876737	SLC38A11
chr2	164877111	164877611	SLC38A11
chr2	164889954	164890454	SLC38A11
chr2	165056502	165057002	SCN3A
chr2	165067982	165068482	SCN3A
chr2	165271087	165271587	SCN2A
chr2	165323439	165323939	SCN2A
chr2	165634804	165635304	CSRNP3
chr2	165635463	165635963	CSRNP3
chr2	165655665	165656165	CSRNP3
chr2	165659765	165660265	CSRNP3
chr2	165681786	165682286	CSRNP3
chr2	165745798	165746298	GALNT3
chr2	165789567	165790067	GALNT3
chr2	165793381	165793881	GALNT3
chr2	165794050	165794550	GALNT3
chr2	165794696	165795196	GALNT3
chr2	165820251	165820751	GALNT3
chr2	165820809	165821309	GALNT3
chr2	166154874	166155374	LOC102724058
chr2	166154874	166155374	SCN1A-AS1
chr2	166375789	166376289	SCN9A
chr2	166451431	166451931	SCN7A
chr2	167400715	167401215	XIRP2
chr2	167401587	167402087	XIRP2
chr2	167404562	167405062	XIRP2
chr2	167572767	167573267	LOC105616981
chr2	167581881	167582381	LOC105616981
chr2	167582536	167583036	LOC105616981
chr2	167607680	167608180	LOC105616981
chr2	167653230	167653730	LOC105616981
chr2	167756396	167756896	LOC105616981
chr2	167793715	167794215	LOC105616981
chr2	167946482	167946982	LOC105616981
chr2	168034467	168034967	STK39
chr2	168035021	168035521	STK39
chr2	168086805	168087305	STK39
chr2	168138310	168138810	STK39
chr2	168192770	168193270	STK39
chr2	168346578	168347078	STK39
chr2	168347100	168347600	STK39
chr2	168368931	168369431	CERS6
chr2	168455430	168455930	CERS6
chr2	168455956	168456456	CERS6
chr2	168672489	168672989	CERS6
chr2	168673398	168673898	CERS6
chr2	168730362	168730862	CERS6
chr2	168770159	168770659	CERS6
chr2	168777238	168777738	CERS6-AS1
chr2	168784968	168785468	CERS6-AS1
chr2	168849534	168850034	NOSTRIN
chr2	168849534	168850034	SPC25
chr2	168890241	168890741	SPC25
chr2	168900332	168900832	SPC25
chr2	168900940	168901440	SPC25
chr2	168900940	168901440	G6PC2
chr2	168901575	168902075	SPC25
chr2	168901575	168902075	G6PC2
chr2	168911294	168911794	SPC25
chr2	168911824	168912324	SPC25
chr2	168912780	168913280	SPC25
chr2	168913381	168913881	SPC25
chr2	168916235	168916735	SPC25
chr2	168930156	168930656	ABCB11
chr2	168944154	168944654	ABCB11
chr2	168946598	168947098	ABCB11
chr2	168947400	168947900	ABCB11
chr2	168948078	168948578	ABCB11
chr2	169012144	169012644	ABCB11
chr2	169074118	169074618	DHRS9
chr2	169095493	169095993	DHRS9
chr2	169101798	169102298	DHRS9
chr2	169116396	169116896	LRP2
chr2	169173896	169174396	LRP2
chr2	169193561	169194061	LRP2
chr2	169301081	169301581	LRP2
chr2	169302356	169302856	LRP2
chr2	169363585	169364085	LRP2
chr2	169817885	169818385	METTL5
chr2	169914367	169914867	UBR3
chr2	170073240	170073740	UBR3
chr2	170073809	170074309	UBR3
chr2	170162264	170162764	MYO3B
chr2	170162769	170163269	MYO3B
chr2	170163577	170164077	MYO3B
chr2	170166678	170167178	MYO3B
chr2	170313656	170314156	MYO3B
chr2	170348772	170349272	MYO3B
chr2	170348772	170349272	MYO3B-AS1
chr2	170425377	170425877	MYO3B
chr2	170500800	170501300	MYO3B
chr2	170512294	170512794	MYO3B
chr2	170525453	170525953	MYO3B
chr2	170530113	170530613	MYO3B
chr2	170771259	170771759	ERICH2
chr2	170804033	170804533	ERICH2
chr2	170823515	170824015	GAD1
chr2	170873162	170873662	GAD1
chr2	170895268	170895768	GORASP2
chr2	170899228	170899728	GORASP2
chr2	171319086	171319586	METTL8
chr2	171522118	171522618	CYBRD1
chr2	171522740	171523240	CYBRD1
chr2	171523361	171523861	CYBRD1
chr2	171523924	171524424	CYBRD1
chr2	171531257	171531757	CYBRD1
chr2	171792816	171793316	SLC25A12
chr2	171793965	171794465	SLC25A12
chr2	171809398	171809898	SLC25A12
chr2	171814868	171815368	SLC25A12
chr2	172205113	172205613	DLX2-DT
chr2	172333190	172333690	ITGA6
chr2	172351068	172351568	ITGA6
chr2	172614931	172615431	PDK1
chr2	172772710	172773210	RAPGEF4
chr2	172782890	172783390	RAPGEF4
chr2	173048711	173049211	RAPGEF4
chr2	173075568	173076068	MAP3K20
chr2	173076183	173076683	MAP3K20
chr2	173157526	173158026	MAP3K20
chr2	173205344	173205844	MAP3K20
chr2	173205344	173205844	MAP3K20-AS1
chr2	173210480	173210980	MAP3K20
chr2	173210480	173210980	MAP3K20-AS1
chr2	173272862	173273362	MAP3K20-AS1
chr2	173386132	173386632	CDCA7
chr2	173452354	173452854	CDCA7
chr2	173590220	173590720	CDCA7
chr2	173750489	173750989	SP3
chr2	174012560	174013060	SP3
chr2	174013501	174014001	SP3
chr2	174062935	174063435	OLA1
chr2	174072037	174072537	OLA1
chr2	174438109	174438609	GPR155
chr2	174561195	174561695	WIPF1
chr2	174771509	174772009	CHRNA1
chr2	174773231	174773731	CHRNA1
chr2	174914868	174915368	CHN1
chr2	174915370	174915870	CHN1
chr2	174990132	174990632	CHN1
chr2	175299960	175300460	ATP5MC3
chr2	175401890	175402390	ATP5MC3
chr2	175402586	175403086	ATP5MC3
chr2	175403129	175403629	ATP5MC3
chr2	175431974	175432474	ATP5MC3
chr2	175600242	175600742	LNPK
chr2	175695769	175696269	LNPK
chr2	175698072	175698572	LNPK
chr2	175737904	175738404	LNPK
chr2	175823264	175823764	LNPK
chr2	175925399	175925899	LNPK
chr2	176027798	176028298	LNPK
chr2	176079839	176080339	EVX2
chr2	176140430	176140930	HOXD3
chr2	176553603	176554103	LINC01116
chr2	176682214	176682714	LINC01117
chr2	176704383	176704883	LINC01117
chr2	176755591	176756091	LINC01117
chr2	176756436	176756936	LINC01117
chr2	176806033	176806533	LINC01117
chr2	176959915	176960415	HNRNPA3
chr2	176962034	176962534	HNRNPA3
chr2	176979921	176980421	HNRNPA3
chr2	177030278	177030778	HNRNPA3
chr2	177103087	177103587	HNRNPA3
chr2	177164495	177164995	HNRNPA3
chr2	177165029	177165529	HNRNPA3
chr2	177165537	177166037	HNRNPA3
chr2	177193723	177194223	HNRNPA3
chr2	177204705	177205205	HNRNPA3
chr2	177234172	177234672	NFE2L2
chr2	177239027	177239527	NFE2L2
chr2	177241514	177242014	NFE2L2
chr2	177242389	177242889	NFE2L2
chr2	177273411	177273911	NFE2L2
chr2	177274988	177275488	NFE2L2
chr2	177604178	177604678	TTC30A
chr2	177622497	177622997	PDE11A
chr2	177628818	177629318	PDE11A
chr2	177634241	177634741	PDE11A
chr2	177675390	177675890	PDE11A
chr2	177817226	177817726	PDE11A
chr2	178007418	178007918	PDE11A
chr2	178008512	178009012	PDE11A
chr2	178059541	178060041	PDE11A
chr2	178213820	178214320	OSBPL6
chr2	178219567	178220067	OSBPL6
chr2	178264182	178264682	OSBPL6
chr2	178264900	178265400	OSBPL6
chr2	178271140	178271640	OSBPL6
chr2	178271826	178272326	OSBPL6
chr2	178296504	178297004	OSBPL6
chr2	178314530	178315030	OSBPL6
chr2	178315287	178315787	OSBPL6
chr2	178512416	178512916	PLEKHA3
chr2	178700052	178700552	TTN-AS1
chr2	178700052	178700552	TTN
chr2	178873501	178874001	CCDC141
chr2	178954038	178954538	CCDC141
chr2	179106524	179107024	SESTD1
chr2	179226646	179227146	SESTD1
chr2	179241142	179241642	SESTD1
chr2	179579703	179580203	ZNF385B
chr2	180015092	180015592	CWC22
chr2	180707767	180708267	SCHLAP1
chr2	181140369	181140869	LINC01934
chr2	181810713	181811213	ITPRID2
chr2	182064242	182064742	PPP1R1C
chr2	182103476	182103976	PPP1R1C
chr2	182116721	182117221	PPP1R1C
chr2	182352430	182352930	PDE1A
chr2	182366599	182367099	PDE1A
chr2	182381219	182381719	PDE1A
chr2	182761863	182762363	DNAJC10
chr2	182784633	182785133	DNAJC10
chr2	182785216	182785716	DNAJC10
chr2	182799943	182800443	DNAJC10
chr2	182836722	182837222	FRZB
chr2	182839560	182840060	FRZB
chr2	182840067	182840567	FRZB
chr2	182845749	182846249	FRZB
chr2	182852088	182852588	FRZB
chr2	182854308	182854808	FRZB
chr2	182858515	182859015	FRZB
chr2	182860368	182860868	FRZB
chr2	182861040	182861540	FRZB
chr2	182861964	182862464	FRZB
chr2	182866346	182866846	FRZB
chr2	182866937	182867437	FRZB
chr2	182867939	182868439	FRZB
chr2	182924245	182924745	NCKAP1
chr2	182926783	182927283	NCKAP1
chr2	183224894	183225394	NUP35
chr2	183242890	183243390	NUP35
chr2	183537967	183538467	NUP35
chr2	183759452	183759952	NUP35
chr2	184154397	184154897	MIR548AE1
chr2	184912349	184912849	ZNF804A
chr2	185170878	185171378	ZNF804A
chr2	185305167	185305667	ZNF804A
chr2	186126091	186126591	LINC01473
chr2	186130661	186131161	LINC01473
chr2	186131249	186131749	LINC01473
chr2	186179350	186179850	LINC01473
chr2	186347369	186347869	ZC3H15
chr2	186515350	186515850	ZC3H15
chr2	186569733	186570233	ITGAV
chr2	186575220	186575720	ITGAV
chr2	186617156	186617656	ITGAV
chr2	187397838	187398338	CALCRL
chr2	187428173	187428673	CALCRL
chr2	187553123	187553623	TFPI
chr2	187598542	187599042	TFPI
chr2	187857784	187858284	LINC01090
chr2	187875690	187876190	LINC01090
chr2	188291103	188291603	LINC01090
chr2	188291624	188292124	LINC01090
chr2	188291624	188292124	GULP1
chr2	188292455	188292955	LINC01090
chr2	188292455	188292955	GULP1
chr2	188293533	188294033	LINC01090
chr2	188293533	188294033	GULP1
chr2	188294184	188294684	LINC01090
chr2	188294184	188294684	GULP1
chr2	188324060	188324560	LINC01090
chr2	188324060	188324560	GULP1
chr2	188333710	188334210	LINC01090
chr2	188333710	188334210	GULP1
chr2	188375242	188375742	LINC01090
chr2	188375242	188375742	GULP1
chr2	188378463	188378963	LINC01090
chr2	188378463	188378963	GULP1
chr2	188382064	188382564	LINC01090
chr2	188382064	188382564	GULP1
chr2	188414444	188414944	GULP1
chr2	188468399	188468899	GULP1
chr2	188475816	188476316	GULP1
chr2	188495816	188496316	GULP1
chr2	189847479	189847979	PMS1
chr2	190062006	190062506	C2orf88
chr2	190062006	190062506	MSTN
chr2	190062550	190063050	C2orf88
chr2	190062550	190063050	MSTN
chr2	190065101	190065601	C2orf88
chr2	190065668	190066168	C2orf88
chr2	190159338	190159838	C2orf88
chr2	190275560	190276060	HIBCH
chr2	190340251	190340751	HIBCH
chr2	190343346	190343846	HIBCH
chr2	190343346	190343846	INPP1
chr2	190350366	190350866	INPP1
chr2	190353992	190354492	INPP1
chr2	190355893	190356393	INPP1
chr2	190358559	190359059	INPP1
chr2	190359201	190359701	INPP1
chr2	190359748	190360248	INPP1
chr2	190361588	190362088	INPP1
chr2	190413552	190414052	MFSD6
chr2	190414187	190414687	MFSD6
chr2	190502407	190502907	MFSD6
chr2	190571614	190572114	NEMP2
chr2	191066400	191066900	STAT4
chr2	191245062	191245562	MYO1B
chr2	191245916	191246416	MYO1B
chr2	191246619	191247119	MYO1B
chr2	191247667	191248167	MYO1B
chr2	191250898	191251398	MYO1B
chr2	191255608	191256108	MYO1B
chr2	191256151	191256651	MYO1B
chr2	191262987	191263487	MYO1B
chr2	191264511	191265011	MYO1B
chr2	191265090	191265590	MYO1B
chr2	191265659	191266159	MYO1B
chr2	191268637	191269137	MYO1B
chr2	191288992	191289492	MYO1B
chr2	191305169	191305669	MYO1B
chr2	191340043	191340543	MYO1B
chr2	191377178	191377678	MYO1B
chr2	191427306	191427806	MYO1B
chr2	191479356	191479856	MYO1B
chr2	191486905	191487405	MYO1B
chr2	191916787	191917287	TMEFF2
chr2	191918173	191918673	TMEFF2
chr2	192124577	192125077	TMEFF2
chr2	192146252	192146752	TMEFF2
chr2	193659625	193660125	LINC01821
chr2	193868695	193869195	LINC01821
chr2	194552079	194552579	LINC01821
chr2	195006835	195007335	LINC01790
chr2	195023443	195023943	LINC01790
chr2	195053037	195053537	LINC01790
chr2	195450507	195451007	SLC39A10
chr2	195451028	195451528	SLC39A10
chr2	195451555	195452055	SLC39A10
chr2	195498061	195498561	SLC39A10
chr2	195534219	195534719	SLC39A10
chr2	195687642	195688142	SLC39A10
chr2	195702561	195703061	SLC39A10
chr2	196170784	196171284	STK17B
chr2	196171450	196171950	STK17B
chr2	196182540	196183040	STK17B
chr2	196280845	196281345	HECW2
chr2	196373216	196373716	HECW2
chr2	196383920	196384420	HECW2
chr2	196486110	196486610	HECW2
chr2	196486698	196487198	HECW2
chr2	196585815	196586315	HECW2
chr2	196586632	196587132	HECW2
chr2	196592243	196592743	HECW2
chr2	196592831	196593331	HECW2
chr2	196593382	196593882	HECW2
chr2	196849871	196850371	PGAP1
chr2	196891286	196891786	PGAP1
chr2	196987842	196988342	ANKRD44
chr2	196990333	196990833	ANKRD44
chr2	196991027	196991527	ANKRD44
chr2	197011977	197012477	ANKRD44
chr2	197052332	197052832	ANKRD44
chr2	197073264	197073764	ANKRD44
chr2	197073979	197074479	ANKRD44
chr2	197074675	197075175	ANKRD44
chr2	197093771	197094271	ANKRD44
chr2	197097467	197097967	ANKRD44
chr2	197099606	197100106	ANKRD44
chr2	197104570	197105070	ANKRD44
chr2	197108755	197109255	ANKRD44
chr2	197378331	197378831	SF3B1
chr2	197453674	197454174	COQ10B
chr2	197464125	197464625	COQ10B
chr2	197627929	197628429	RFTN2
chr2	197674445	197674945	RFTN2
chr2	197675577	197676077	RFTN2
chr2	197804262	197804762	PLCL1
chr2	198173187	198173687	PLCL1
chr2	198173831	198174331	PLCL1
chr2	199261219	199261719	SATB2
chr2	199273122	199273622	SATB2
chr2	199303796	199304296	SATB2
chr2	199602298	199602798	LINC01877
chr2	199603069	199603569	LINC01877
chr2	199603806	199604306	LINC01877
chr2	199798845	199799345	FTCDNL1
chr2	199851824	199852324	FTCDNL1
chr2	199853567	199854067	FTCDNL1
chr2	199946304	199946804	C2orf69
chr2	199946304	199946804	TYW5
chr2	199946897	199947397	C2orf69
chr2	199946897	199947397	TYW5
chr2	199947549	199948049	C2orf69
chr2	199947549	199948049	TYW5
chr2	200470403	200470903	SPATS2L
chr2	200482164	200482664	SPATS2L
chr2	200585736	200586236	AOX1
chr2	200677662	200678162	AOX1
chr2	200713087	200713587	LINC01792
chr2	200859979	200860479	CLK1
chr2	201127530	201128030	CFLAR
chr2	201403151	201403651	TRAK2
chr2	201403151	201403651	STRADB
chr2	201406334	201406834	TRAK2
chr2	201406334	201406834	STRADB
chr2	201420405	201420905	TRAK2
chr2	201420405	201420905	STRADB
chr2	201432001	201432501	TRAK2
chr2	201432001	201432501	STRADB
chr2	201807490	201807990	CDK15
chr2	201872656	201873156	CDK15
chr2	201888263	201888763	CDK15
chr2	201937794	201938294	CDK15
chr2	201939578	201940078	CDK15
chr2	201964605	201965105	CDK15
chr2	201966885	201967385	FZD7
chr2	201985064	201985564	FZD7
chr2	202005653	202006153	FZD7
chr2	202032377	202032877	FZD7
chr2	202032903	202033403	FZD7
chr2	202033428	202033928	FZD7
chr2	202034203	202034703	FZD7
chr2	202034785	202035285	FZD7
chr2	202035361	202035861	FZD7
chr2	202084259	202084759	KIAA2012
chr2	202123241	202123741	KIAA2012
chr2	202149301	202149801	KIAA2012
chr2	202393667	202394167	BMPR2
chr2	202470965	202471465	BMPR2
chr2	203361904	203362404	ABI2
chr2	203463331	203463831	RAPH1
chr2	203491915	203492415	RAPH1
chr2	203498142	203498642	RAPH1
chr2	203534579	203535079	RAPH1
chr2	203535165	203535665	RAPH1
chr2	203580797	203581297	RAPH1
chr2	203585815	203586315	RAPH1
chr2	203611422	203611922	RAPH1
chr2	203612068	203612568	RAPH1
chr2	203612853	203613353	RAPH1
chr2	203632591	203633091	CD28
chr2	203648278	203648778	CD28
chr2	203649720	203650220	CD28
chr2	203650664	203651164	CD28
chr2	203651252	203651752	CD28
chr2	204051947	204052447	ICOS
chr2	204115556	204116056	ICOS
chr2	204116146	204116646	ICOS
chr2	204197678	204198178	ICOS
chr2	204260878	204261378	PARD3B
chr2	204264088	204264588	PARD3B
chr2	204298372	204298872	PARD3B
chr2	204311772	204312272	PARD3B
chr2	204315111	204315611	PARD3B
chr2	204452424	204452924	PARD3B
chr2	204453657	204454157	PARD3B
chr2	204545191	204545691	PARD3B
chr2	204545836	204546336	PARD3B
chr2	204579193	204579693	PARD3B
chr2	204580947	204581447	PARD3B
chr2	204625067	204625567	PARD3B
chr2	204681369	204681869	PARD3B
chr2	204731639	204732139	PARD3B
chr2	204842616	204843116	PARD3B
chr2	204954870	204955370	PARD3B
chr2	204967138	204967638	PARD3B
chr2	205012927	205013427	PARD3B
chr2	205022976	205023476	PARD3B
chr2	205025091	205025591	PARD3B
chr2	205213692	205214192	PARD3B
chr2	205444311	205444811	PARD3B
chr2	205531038	205531538	PARD3B
chr2	205532756	205533256	PARD3B
chr2	205650317	205650817	PARD3B
chr2	205697139	205697639	NRP2
chr2	205698826	205699326	NRP2
chr2	205730063	205730563	NRP2
chr2	205746564	205747064	NRP2
chr2	205751579	205752079	NRP2
chr2	205752169	205752669	NRP2
chr2	205752863	205753363	NRP2
chr2	205754304	205754804	NRP2
chr2	205754949	205755449	NRP2
chr2	205763612	205764112	NRP2
chr2	205783987	205784487	NRP2
chr2	205866064	205866564	NRP2
chr2	205866609	205867109	NRP2
chr2	205892810	205893310	NRP2
chr2	206009864	206010364	INO80D
chr2	206217889	206218389	GPR1
chr2	206217889	206218389	GPR1-AS
chr2	206230006	206230506	GPR1-AS
chr2	206341252	206341752	ZDBF2
chr2	206559098	206559598	ADAM23
chr2	206751183	206751683	MDH1B
chr2	207066733	207067233	KLF7
chr2	207122934	207123434	KLF7
chr2	207133830	207134330	KLF7
chr2	207135777	207136277	KLF7
chr2	207137333	207137833	KLF7
chr2	207137838	207138338	KLF7
chr2	207138525	207139025	KLF7
chr2	207143380	207143880	KLF7
chr2	207143894	207144394	KLF7
chr2	207163824	207164324	KLF7
chr2	207164345	207164845	KLF7
chr2	207224058	207224558	MYOSLID-AS1
chr2	207227164	207227664	MYOSLID-AS1
chr2	207227832	207228332	MYOSLID-AS1
chr2	207231400	207231900	MYOSLID-AS1
chr2	207254073	207254573	MYOSLID-AS1
chr2	207254728	207255228	MYOSLID-AS1
chr2	207255277	207255777	MYOSLID-AS1
chr2	207264191	207264691	MYOSLID-AS1
chr2	207403918	207404418	MYOSLID-AS1
chr2	207435044	207435544	MYOSLID-AS1
chr2	207437728	207438228	MYOSLID-AS1
chr2	207565690	207566190	CREB1
chr2	207570043	207570543	CREB1
chr2	207748187	207748687	CCNYL1
chr2	207762034	207762534	FZD5
chr2	207767805	207768305	FZD5
chr2	207810894	207811394	PLEKHM3
chr2	207811734	207812234	PLEKHM3
chr2	207812352	207812852	PLEKHM3
chr2	207813148	207813648	PLEKHM3
chr2	207813837	207814337	PLEKHM3
chr2	207816551	207817051	PLEKHM3
chr2	207818616	207819116	PLEKHM3
chr2	207836638	207837138	PLEKHM3
chr2	207866965	207867465	PLEKHM3
chr2	207901729	207902229	PLEKHM3
chr2	207926155	207926655	PLEKHM3
chr2	207933713	207934213	PLEKHM3
chr2	207937766	207938266	PLEKHM3
chr2	207938822	207939322	PLEKHM3
chr2	207970433	207970933	PLEKHM3
chr2	207992415	207992915	PLEKHM3
chr2	207996798	207997298	PLEKHM3
chr2	208006746	208007246	PLEKHM3
chr2	208031466	208031966	PLEKHM3
chr2	208039773	208040273	PLEKHM3
chr2	208040678	208041178	PLEKHM3
chr2	208043911	208044411	PLEKHM3
chr2	208044703	208045203	PLEKHM3
chr2	208045946	208046446	PLEKHM3
chr2	208124247	208124747	CRYGD
chr2	208135997	208136497	CRYGB
chr2	208182905	208183405	C2orf80
chr2	208445145	208445645	PTH2R
chr2	208584531	208585031	PTH2R
chr2	209329185	209329685	MAP2
chr2	209334385	209334885	MAP2
chr2	209368883	209369383	MAP2
chr2	209433534	209434034	MAP2
chr2	209457918	209458418	MAP2
chr2	209472434	209472934	MAP2
chr2	209476272	209476772	MAP2
chr2	209476833	209477333	MAP2
chr2	209484783	209485283	MAP2
chr2	209547850	209548350	MAP2
chr2	209671221	209671721	MAP2
chr2	209685929	209686429	MAP2
chr2	209718033	209718533	MAP2
chr2	209872631	209873131	UNC80
chr2	209877278	209877778	UNC80
chr2	209934028	209934528	UNC80
chr2	210086198	210086698	KANSL1L
chr2	210363907	210364407	LANCL1-AS1
chr2	210456528	210457028	LANCL1-AS1
chr2	210456528	210457028	LANCL1
chr2	210630949	210631449	CPS1
chr2	210920464	210920964	CPS1
chr2	211398652	211399152	ERBB4
chr2	211408486	211408986	ERBB4
chr2	211434773	211435273	ERBB4
chr2	211741954	211742454	ERBB4
chr2	212064927	212065427	ERBB4
chr2	212154364	212154864	ERBB4
chr2	212159361	212159861	ERBB4
chr2	212314580	212315080	ERBB4
chr2	212363975	212364475	ERBB4
chr2	212429117	212429617	ERBB4
chr2	212537649	212538149	ERBB4
chr2	212539028	212539528	ERBB4
chr2	212575263	212575763	ERBB4
chr2	212601384	212601884	ERBB4
chr2	212602012	212602512	ERBB4
chr2	212733287	212733787	LINC01878
chr2	212970035	212970535	IKZF2
chr2	213306220	213306720	SPAG16
chr2	214127516	214128016	SPAG16
chr2	214394946	214395446	SPAG16
chr2	214809750	214810250	LOC101928103
chr2	215260013	215260513	ATIC
chr2	215328858	215329358	ATIC
chr2	215329748	215330248	ATIC
chr2	215435968	215436468	FN1
chr2	215664739	215665239	LINC00607
chr2	215914062	215914562	MREG
chr2	216057551	216058051	PECR
chr2	216181935	216182435	XRCC5
chr2	216186486	216186986	XRCC5
chr2	216242218	216242718	2022-03-04
chr2	216242831	216243331	2022-03-04
chr2	216268405	216268905	2022-03-04
chr2	216269099	216269599	2022-03-04
chr2	216269677	216270177	2022-03-04
chr2	216292383	216292883	2022-03-04
chr2	216292990	216293490	2022-03-04
chr2	216294148	216294648	2022-03-04
chr2	216315890	216316390	2022-03-04
chr2	216372105	216372605	2022-03-04
chr2	216478134	216478634	SMARCAL1
chr2	216554311	216554811	RPL37A
chr2	216555260	216555760	RPL37A
chr2	216596137	216596637	LINC01280
chr2	216606640	216607140	LINC01280
chr2	216633281	216633781	IGFBP2
chr2	216670470	216670970	IGFBP5
chr2	216670992	216671492	IGFBP5
chr2	216671646	216672146	IGFBP5
chr2	216672421	216672921	IGFBP5
chr2	216672942	216673442	IGFBP5
chr2	216673535	216674035	IGFBP5
chr2	216674086	216674586	IGFBP5
chr2	216675053	216675553	IGFBP5
chr2	216676075	216676575	IGFBP5
chr2	216676636	216677136	IGFBP5
chr2	216678017	216678517	IGFBP5
chr2	216678647	216679147	IGFBP5
chr2	216679180	216679680	IGFBP5
chr2	216681632	216682132	IGFBP5
chr2	216682475	216682975	IGFBP5
chr2	216685279	216685779	IGFBP5
chr2	216686274	216686774	IGFBP5
chr2	216688926	216689426	IGFBP5
chr2	216690716	216691216	IGFBP5
chr2	216691397	216691897	IGFBP5
chr2	216692014	216692514	IGFBP5
chr2	216693079	216693579	IGFBP5
chr2	216693627	216694127	IGFBP5
chr2	216694133	216694633	IGFBP5
chr2	216694791	216695291	IGFBP5
chr2	216695369	216695869	IGFBP5
chr2	216696123	216696623	IGFBP5
chr2	216696634	216697134	IGFBP5
chr2	216713521	216714021	IGFBP5
chr2	216737554	216738054	IGFBP5
chr2	216738154	216738654	IGFBP5
chr2	216829500	216830000	TNP1
chr2	216845473	216845973	TNP1
chr2	216931967	216932467	LINC01921
chr2	216932844	216933344	LINC01921
chr2	216934076	216934576	LINC01921
chr2	216936985	216937485	LINC01921
chr2	216992736	216993236	LINC01921
chr2	217025857	217026357	LINC01921
chr2	217026474	217026974	LINC01921
chr2	217028109	217028609	LINC01921
chr2	217061862	217062362	LINC01921
chr2	217062868	217063368	LINC01921
chr2	217063576	217064076	LINC01921
chr2	217064369	217064869	LINC01921
chr2	217064904	217065404	LINC01921
chr2	217110052	217110552	DIRC3-AS1
chr2	217166184	217166684	DIRC3-AS1
chr2	217248267	217248767	DIRC3-AS1
chr2	217248999	217249499	DIRC3-AS1
chr2	217249917	217250417	DIRC3-AS1
chr2	217329399	217329899	DIRC3-AS1
chr2	217329399	217329899	DIRC3
chr2	217356076	217356576	DIRC3
chr2	217356708	217357208	DIRC3
chr2	217360117	217360617	DIRC3
chr2	217360782	217361282	DIRC3
chr2	217371663	217372163	DIRC3
chr2	217393450	217393950	DIRC3
chr2	217429680	217430180	DIRC3
chr2	217430893	217431393	DIRC3
chr2	217433388	217433888	DIRC3
chr2	217483657	217484157	DIRC3
chr2	217489067	217489567	DIRC3
chr2	217489611	217490111	DIRC3
chr2	217510690	217511190	DIRC3
chr2	217523265	217523765	DIRC3
chr2	217607951	217608451	DIRC3
chr2	217622260	217622760	DIRC3
chr2	217628278	217628778	DIRC3
chr2	217631936	217632436	DIRC3
chr2	217650698	217651198	DIRC3
chr2	217652733	217653233	DIRC3
chr2	217653294	217653794	DIRC3
chr2	217654128	217654628	DIRC3
chr2	217654789	217655289	DIRC3
chr2	217655607	217656107	DIRC3
chr2	217685159	217685659	DIRC3
chr2	217707013	217707513	DIRC3
chr2	217713435	217713935	DIRC3
chr2	217714233	217714733	DIRC3
chr2	217714973	217715473	DIRC3
chr2	217717654	217718154	DIRC3
chr2	217729611	217730111	DIRC3
chr2	217731758	217732258	DIRC3
chr2	217737056	217737556	DIRC3
chr2	217742246	217742746	DIRC3
chr2	217743905	217744405	DIRC3
chr2	217748891	217749391	DIRC3
chr2	217749453	217749953	DIRC3
chr2	217751230	217751730	DIRC3
chr2	217751739	217752239	DIRC3
chr2	217753144	217753644	DIRC3
chr2	217753688	217754188	DIRC3
chr2	217754289	217754789	DIRC3
chr2	217754802	217755302	DIRC3
chr2	217755844	217756344	DIRC3
chr2	217756373	217756873	DIRC3
chr2	217776374	217776874	DIRC3
chr2	217777909	217778409	DIRC3
chr2	217789114	217789614	TNS1
chr2	217797537	217798037	TNS1
chr2	217800200	217800700	TNS1
chr2	217801152	217801652	TNS1
chr2	217805022	217805522	TNS1
chr2	217836493	217836993	TNS1
chr2	217837167	217837667	TNS1
chr2	217837837	217838337	TNS1
chr2	217838428	217838928	TNS1
chr2	217839379	217839879	TNS1
chr2	217840840	217841340	TNS1
chr2	217848113	217848613	TNS1
chr2	217849293	217849793	TNS1
chr2	217850281	217850781	TNS1
chr2	217851197	217851697	TNS1
chr2	217857581	217858081	TNS1
chr2	217858405	217858905	TNS1
chr2	217868934	217869434	TNS1
chr2	217870403	217870903	TNS1
chr2	217876196	217876696	TNS1
chr2	217877839	217878339	TNS1
chr2	217878542	217879042	TNS1
chr2	217879135	217879635	TNS1
chr2	217880722	217881222	TNS1
chr2	217890380	217890880	TNS1
chr2	217897871	217898371	TNS1
chr2	217898408	217898908	TNS1
chr2	217899423	217899923	TNS1
chr2	217904116	217904616	TNS1
chr2	217904787	217905287	TNS1
chr2	217905312	217905812	TNS1
chr2	217905886	217906386	TNS1
chr2	217909997	217910497	TNS1
chr2	217918138	217918638	TNS1
chr2	217919691	217920191	TNS1
chr2	217921207	217921707	TNS1
chr2	217921966	217922466	TNS1
chr2	217922575	217923075	TNS1
chr2	217923083	217923583	TNS1
chr2	217927783	217928283	TNS1
chr2	217928418	217928918	TNS1
chr2	217930847	217931347	TNS1
chr2	217932254	217932754	TNS1
chr2	217932891	217933391	TNS1
chr2	217933538	217934038	TNS1
chr2	217934210	217934710	TNS1
chr2	217934797	217935297	TNS1
chr2	217937315	217937815	TNS1
chr2	217941232	217941732	TNS1
chr2	217943310	217943810	TNS1
chr2	217943864	217944364	TNS1
chr2	217947190	217947690	TNS1
chr2	217952982	217953482	TNS1
chr2	217953495	217953995	TNS1
chr2	217959694	217960194	TNS1
chr2	217962692	217963192	TNS1
chr2	217972426	217972926	TNS1
chr2	217974417	217974917	TNS1
chr2	217978405	217978905	TNS1
chr2	217978965	217979465	TNS1
chr2	217979945	217980445	TNS1
chr2	217980578	217981078	TNS1
chr2	217981337	217981837	TNS1
chr2	217987897	217988397	TNS1
chr2	218002751	218003251	TNS1
chr2	218003882	218004382	TNS1
chr2	218010113	218010613	TNS1
chr2	218011223	218011723	TNS1
chr2	218015059	218015559	TNS1
chr2	218015844	218016344	TNS1
chr2	218016378	218016878	TNS1
chr2	218017079	218017579	TNS1
chr2	218021592	218022092	RUFY4
chr2	218033762	218034262	RUFY4
chr2	218034642	218035142	RUFY4
chr2	218282143	218282643	PNKD
chr2	218282143	218282643	TMBIM1
chr2	218285538	218286038	PNKD
chr2	218285538	218286038	TMBIM1
chr2	218286561	218287061	PNKD
chr2	218286561	218287061	TMBIM1
chr2	218287062	218287562	PNKD
chr2	218287062	218287562	TMBIM1
chr2	218292311	218292811	PNKD
chr2	218292311	218292811	TMBIM1
chr2	218356586	218357086	CATIP-AS2
chr2	218356586	218357086	CATIP
chr2	218367659	218368159	CATIP
chr2	218367659	218368159	CATIP-AS1
chr2	218368474	218368974	CATIP
chr2	218570818	218571318	CNOT9
chr2	218731542	218732042	TTLL4
chr2	218744554	218745054	TTLL4
chr2	218745152	218745652	TTLL4
chr2	218745783	218746283	TTLL4
chr2	218746328	218746828	TTLL4
chr2	218746921	218747421	TTLL4
chr2	218754761	218755261	TTLL4
chr2	218757813	218758313	TTLL4
chr2	218761750	218762250	TTLL4
chr2	219168482	219168982	NHEJ1
chr2	219168482	219168982	SLC23A3
chr2	219171129	219171629	CNPPD1
chr2	219249601	219250101	STK16
chr2	219249601	219250101	TUBA4A
chr2	219274544	219275044	TUBA4A
chr2	219289524	219290024	PTPRN
chr2	219369324	219369824	DNPEP
chr2	219434997	219435497	SPEG
chr2	219441718	219442218	SPEG
chr2	219452666	219453166	SPEG
chr2	219460563	219461063	SPEG
chr2	219461102	219461602	SPEG
chr2	219497770	219498270	LOC100996693
chr2	219498485	219498985	GMPPA
chr2	219536408	219536908	ASIC4
chr2	219536936	219537436	ASIC4
chr2	219538055	219538555	ASIC4
chr2	219538591	219539091	ASIC4
chr2	219538591	219539091	CHPF
chr2	219539107	219539607	CHPF
chr2	219551371	219551871	OBSL1
chr2	219552212	219552712	OBSL1
chr2	219570447	219570947	OBSL1
chr2	219570447	219570947	INHA
chr2	219571194	219571694	OBSL1
chr2	219571194	219571694	INHA
chr2	219571798	219572298	INHA
chr2	219574410	219574910	INHA
chr2	219576151	219576651	INHA
chr2	219576762	219577262	INHA
chr2	219577650	219578150	INHA
chr2	219578863	219579363	INHA
chr2	219592670	219593170	STK11IP
chr2	219597175	219597675	STK11IP
chr2	219642364	219642864	SLC4A3
chr2	219644798	219645298	SLC4A3
chr2	219645569	219646069	SLC4A3
chr2	219715006	219715506	SLC4A3
chr2	219803378	219803878	MIR4268
chr2	219886881	219887381	MIR4268
chr2	219912596	219913096	MIR4268
chr2	219921134	219921634	MIR4268
chr2	220455557	220456057	MIR4268
chr2	220779884	220780384	EPHA4
chr2	220789916	220790416	EPHA4
chr2	221034891	221035391	EPHA4
chr2	221104357	221104857	EPHA4
chr2	221124731	221125231	EPHA4
chr2	221474320	221474820	EPHA4
chr2	221482675	221483175	EPHA4
chr2	221493357	221493857	EPHA4
chr2	221675132	221675632	EPHA4
chr2	222353935	222354435	CCDC140
chr2	222671291	222671791	MOGAT1
chr2	222688881	222689381	MOGAT1
chr2	222707672	222708172	MOGAT1
chr2	222708196	222708696	MOGAT1
chr2	222709186	222709686	MOGAT1
chr2	222714285	222714785	MOGAT1
chr2	222733818	222734318	MOGAT1
chr2	222736197	222736697	MOGAT1
chr2	222746238	222746738	MOGAT1
chr2	222792235	222792735	ACSL3
chr2	222805968	222806468	ACSL3
chr2	222819626	222820126	ACSL3
chr2	222976621	222977121	ACSL3
chr2	222981957	222982457	ACSL3
chr2	222993615	222994115	ACSL3
chr2	222994224	222994724	ACSL3
chr2	222995150	222995650	ACSL3
chr2	223041464	223041964	KCNE4
chr2	223047395	223047895	KCNE4
chr2	223051841	223052341	KCNE4
chr2	223052551	223053051	KCNE4
chr2	223053341	223053841	KCNE4
chr2	223054030	223054530	KCNE4
chr2	223054675	223055175	KCNE4
chr2	223055188	223055688	KCNE4
chr2	223055866	223056366	KCNE4
chr2	223056616	223057116	KCNE4
chr2	223057540	223058040	KCNE4
chr2	223312217	223312717	KCNE4
chr2	223416793	223417293	SCG2
chr2	223460640	223461140	SCG2
chr2	223465657	223466157	SCG2
chr2	223469309	223469809	SCG2
chr2	223522921	223523421	SCG2
chr2	223523577	223524077	SCG2
chr2	223527959	223528459	SCG2
chr2	223537051	223537551	SCG2
chr2	223537900	223538400	SCG2
chr2	223538533	223539033	SCG2
chr2	223539084	223539584	SCG2
chr2	223549136	223549636	SCG2
chr2	223594186	223594686	SCG2
chr2	223602127	223602627	SCG2
chr2	223613034	223613534	SCG2
chr2	223692312	223692812	AP1S3
chr2	223712604	223713104	AP1S3
chr2	223721650	223722150	AP1S3
chr2	223722205	223722705	AP1S3
chr2	223722785	223723285	AP1S3
chr2	223725478	223725978	AP1S3
chr2	223726047	223726547	AP1S3
chr2	223727399	223727899	AP1S3
chr2	223730959	223731459	AP1S3
chr2	223731464	223731964	AP1S3
chr2	223735829	223736329	AP1S3
chr2	223765619	223766119	AP1S3
chr2	223782616	223783116	AP1S3
chr2	223815039	223815539	AP1S3
chr2	223816059	223816559	AP1S3
chr2	223832285	223832785	AP1S3
chr2	223895637	223896137	WDFY1
chr2	223930561	223931061	WDFY1
chr2	224401686	224402186	FAM124B
chr2	224402423	224402923	FAM124B
chr2	224466440	224466940	CUL3
chr2	224869136	224869636	DOCK10
chr2	224882495	224882995	DOCK10
chr2	224884182	224884682	DOCK10
chr2	224909859	224910359	DOCK10
chr2	225120157	225120657	DOCK10
chr2	225164984	225165484	DOCK10
chr2	225177129	225177629	DOCK10
chr2	225337123	225337623	NYAP2
chr2	226399007	226399507	MIR5702
chr2	226440089	226440589	MIR5702
chr2	226478306	226478806	MIR5702
chr2	226495751	226496251	MIR5702
chr2	226497148	226497648	MIR5702
chr2	226650117	226650617	MIR5702
chr2	226660528	226661028	MIR5702
chr2	226742297	226742797	IRS1
chr2	226799130	226799630	IRS1
chr2	226799674	226800174	IRS1
chr2	227132922	227133422	COL4A4
chr2	227164016	227164516	COL4A4
chr2	227180185	227180685	COL4A3
chr2	227227962	227228462	COL4A3
chr2	227227962	227228462	LOC654841
chr2	227238295	227238795	COL4A3
chr2	227238295	227238795	LOC654841
chr2	227238807	227239307	COL4A3
chr2	227238807	227239307	LOC654841
chr2	227246181	227246681	COL4A3
chr2	227246181	227246681	LOC654841
chr2	227246982	227247482	COL4A3
chr2	227246982	227247482	LOC654841
chr2	227300835	227301335	COL4A3
chr2	227300835	227301335	LOC654841
chr2	227406023	227406523	TM4SF20
chr2	227406529	227407029	TM4SF20
chr2	227407692	227408192	TM4SF20
chr2	227447729	227448229	MIR5703
chr2	227449678	227450178	MIR5703
chr2	227463359	227463859	MIR5703
chr2	227472749	227473249	AGFG1
chr2	227578583	227579083	AGFG1
chr2	227635383	227635883	C2orf83
chr2	227636065	227636565	C2orf83
chr2	227717806	227718306	SLC19A3
chr2	227718358	227718858	SLC19A3
chr2	227751361	227751861	SLC19A3
chr2	227785321	227785821	CCL20
chr2	227825846	227826346	CCL20
chr2	228072626	228073126	SPHKAP
chr2	228444143	228444643	SPHKAP
chr2	229205665	229206165	PID1
chr2	229210580	229211080	PID1
chr2	229387630	229388130	DNER
chr2	229392228	229392728	DNER
chr2	229407085	229407585	DNER
chr2	229416150	229416650	DNER
chr2	229417849	229418349	DNER
chr2	229421996	229422496	DNER
chr2	229444922	229445422	DNER
chr2	229492995	229493495	DNER
chr2	229815825	229816325	TRIP12
chr2	229835535	229836035	TRIP12
chr2	229901742	229902242	TRIP12
chr2	230219789	230220289	SP110
chr2	230219789	230220289	SP140
chr2	230601366	230601866	SP100
chr2	230650541	230651041	LINC01907
chr2	230778539	230779039	CAB39
chr2	230853153	230853653	ITM2C
chr2	230854095	230854595	ITM2C
chr2	230957256	230957756	GPR55
chr2	231037227	231037727	C2orf72
chr2	231037756	231038256	C2orf72
chr2	231041010	231041510	C2orf72
chr2	231046831	231047331	C2orf72
chr2	231047580	231048080	C2orf72
chr2	231050343	231050843	C2orf72
chr2	231190722	231191222	ARMC9
chr2	231270428	231270928	ARMC9
chr2	231388345	231388845	B3GNT7
chr2	231407264	231407764	B3GNT7
chr2	231412248	231412748	B3GNT7
chr2	231541526	231542026	NMUR1
chr2	231542055	231542555	NMUR1
chr2	231545424	231545924	NMUR1
chr2	231554765	231555265	NMUR1
chr2	231563315	231563815	TEX44
chr2	231596428	231596928	TEX44
chr2	231597168	231597668	TEX44
chr2	231614149	231614649	TEX44
chr2	231614688	231615188	TEX44
chr2	231621203	231621703	TEX44
chr2	231642856	231643356	TEX44
chr2	231643418	231643918	TEX44
chr2	231666277	231666777	PTMA
chr2	231666781	231667281	PTMA
chr2	231672258	231672758	PTMA
chr2	231672843	231673343	PTMA
chr2	231680904	231681404	PTMA
chr2	231684260	231684760	PTMA
chr2	231698962	231699462	PTMA
chr2	231701843	231702343	PTMA
chr2	232038882	232039382	DIS3L2
chr2	232043208	232043708	DIS3L2
chr2	232271772	232272272	DIS3L2
chr2	232274123	232274623	DIS3L2
chr2	232274813	232275313	DIS3L2
chr2	232276048	232276548	DIS3L2
chr2	232282467	232282967	DIS3L2
chr2	232283104	232283604	DIS3L2
chr2	232298391	232298891	DIS3L2
chr2	232324002	232324502	DIS3L2
chr2	232335167	232335667	DIS3L2
chr2	232369957	232370457	ALPP
chr2	232433687	232434187	ALPI
chr2	232442859	232443359	ALPI
chr2	232443755	232444255	ALPI
chr2	232444315	232444815	ALPI
chr2	232446178	232446678	ALPI
chr2	232447076	232447576	ALPI
chr2	232447655	232448155	ALPI
chr2	232448379	232448879	ALPI
chr2	232449790	232450290	ALPI
chr2	232475251	232475751	ECEL1
chr2	232476834	232477334	ECEL1
chr2	232477917	232478417	ECEL1
chr2	232478578	232479078	ECEL1
chr2	232479388	232479888	ECEL1
chr2	232480599	232481099	ECEL1
chr2	232481835	232482335	ECEL1
chr2	232484022	232484522	ECEL1
chr2	232484873	232485373	ECEL1
chr2	232485520	232486020	ECEL1
chr2	232486528	232487028	ECEL1
chr2	232487137	232487637	ECEL1
chr2	232487649	232488149	ECEL1
chr2	232488282	232488782	ECEL1
chr2	232490764	232491264	ECEL1
chr2	232494593	232495093	ECEL1
chr2	232496718	232497218	ECEL1
chr2	232497385	232497885	ECEL1
chr2	232501846	232502346	ECEL1
chr2	232502398	232502898	ECEL1
chr2	232502907	232503407	ECEL1
chr2	232503934	232504434	PRSS56
chr2	232505752	232506252	PRSS56
chr2	232506678	232507178	PRSS56
chr2	232515589	232516089	PRSS56
chr2	232518673	232519173	PRSS56
chr2	232519596	232520096	PRSS56
chr2	232520115	232520615	PRSS56
chr2	232521064	232521564	PRSS56
chr2	232522019	232522519	PRSS56
chr2	232522869	232523369	PRSS56
chr2	232523872	232524372	PRSS56
chr2	232524500	232525000	PRSS56
chr2	232525093	232525593	PRSS56
chr2	232525726	232526226	CHRND
chr2	232526431	232526931	CHRND
chr2	232526957	232527457	CHRND
chr2	232528537	232529037	CHRND
chr2	232529066	232529566	CHRND
chr2	232534872	232535372	CHRND
chr2	232535379	232535879	CHRND
chr2	232536077	232536577	CHRND
chr2	232570869	232571369	EIF4E2
chr2	232571733	232572233	EIF4E2
chr2	232588835	232589335	EIF4E2
chr2	232599255	232599755	EFHD1
chr2	232632687	232633187	EFHD1
chr2	232633280	232633780	EFHD1
chr2	232634051	232634551	EFHD1
chr2	232637753	232638253	EFHD1
chr2	232652335	232652835	EFHD1
chr2	232667905	232668405	EFHD1
chr2	232689515	232690015	EFHD1
chr2	232774956	232775456	GIGYF2
chr2	232774956	232775456	KCNJ13
chr2	232783018	232783518	GIGYF2
chr2	232833112	232833612	GIGYF2
chr2	232833782	232834282	GIGYF2
chr2	232849988	232850488	GIGYF2
chr2	232863186	232863686	GIGYF2
chr2	232870719	232871219	SNORC
chr2	232871394	232871894	SNORC
chr2	232872111	232872611	SNORC
chr2	232872794	232873294	SNORC
chr2	232875470	232875970	SNORC
chr2	232876338	232876838	SNORC
chr2	232877376	232877876	SNORC
chr2	232890823	232891323	NGEF
chr2	232927131	232927631	NGEF
chr2	232927932	232928432	NGEF
chr2	232988420	232988920	NGEF
chr2	233022609	233023109	NGEF
chr2	233130486	233130986	INPP5D
chr2	233152499	233152999	INPP5D
chr2	233227441	233227941	ATG16L1
chr2	233266912	233267412	ATG16L1
chr2	233271955	233272455	ATG16L1
chr2	233384611	233385111	DGKD
chr2	233386475	233386975	DGKD
chr2	233387524	233388024	DGKD
chr2	233388153	233388653	DGKD
chr2	233401267	233401767	DGKD
chr2	233407663	233408163	DGKD
chr2	233412976	233413476	DGKD
chr2	233413494	233413994	DGKD
chr2	233414252	233414752	DGKD
chr2	233415144	233415644	DGKD
chr2	233424111	233424611	DGKD
chr2	233436577	233437077	DGKD
chr2	233444077	233444577	DGKD
chr2	233469264	233469764	DGKD
chr2	233469929	233470429	DGKD
chr2	233693855	233694355	UGT1A8
chr2	233693855	233694355	UGT1A10
chr2	233693855	233694355	UGT1A9
chr2	233693855	233694355	UGT1A7
chr2	233693855	233694355	UGT1A6
chr2	233700121	233700621	UGT1A8
chr2	233700121	233700621	UGT1A10
chr2	233700121	233700621	UGT1A9
chr2	233700121	233700621	UGT1A7
chr2	233700121	233700621	UGT1A6
chr2	233974507	233975007	TRPM8
chr2	234004170	234004670	TRPM8
chr2	234074688	234075188	SPP2
chr2	234091515	234092015	SPP2
chr2	234130757	234131257	SPP2
chr2	234178647	234179147	SPP2
chr2	234191733	234192233	SPP2
chr2	234203220	234203720	SPP2
chr2	234251878	234252378	SPP2
chr2	234258092	234258592	SPP2
chr2	234324085	234324585	ARL4C
chr2	234338876	234339376	ARL4C
chr2	234366842	234367342	ARL4C
chr2	234374592	234375092	ARL4C
chr2	234375113	234375613	ARL4C
chr2	234496835	234497335	ARL4C
chr2	234497425	234497925	ARL4C
chr2	234564566	234565066	ARL4C
chr2	234681175	234681675	LINC01173
chr2	234770092	234770592	LINC01173
chr2	234951064	234951564	SH3BP4
chr2	234951620	234952120	SH3BP4
chr2	234952267	234952767	SH3BP4
chr2	234952816	234953316	SH3BP4
chr2	234989237	234989737	SH3BP4
chr2	235027476	235027976	SH3BP4
chr2	235050937	235051437	SH3BP4
chr2	235063541	235064041	SH3BP4
chr2	235066902	235067402	SH3BP4
chr2	235230782	235231282	SH3BP4
chr2	235263504	235264004	SH3BP4
chr2	235314553	235315053	AGAP1
chr2	235315582	235316082	AGAP1
chr2	235335557	235336057	AGAP1
chr2	235433872	235434372	AGAP1
chr2	235468947	235469447	AGAP1
chr2	235504689	235505189	AGAP1
chr2	235511277	235511777	AGAP1
chr2	235528020	235528520	AGAP1
chr2	235532850	235533350	AGAP1
chr2	235533360	235533860	AGAP1
chr2	235533874	235534374	AGAP1
chr2	235534502	235535002	AGAP1
chr2	235551867	235552367	AGAP1
chr2	235553591	235554091	AGAP1
chr2	235573854	235574354	AGAP1
chr2	235577437	235577937	AGAP1
chr2	235640320	235640820	AGAP1
chr2	235747708	235748208	AGAP1
chr2	235806899	235807399	AGAP1
chr2	235807404	235807904	AGAP1
chr2	235808008	235808508	AGAP1
chr2	236054416	236054916	AGAP1
chr2	236162797	236163297	GBX2
chr2	236164320	236164820	GBX2
chr2	236208581	236209081	ASB18
chr2	236256365	236256865	ASB18
chr2	236256894	236257394	ASB18
chr2	236352929	236353429	IQCA1
chr2	236418033	236418533	IQCA1
chr2	236567445	236567945	ACKR3
chr2	236568010	236568510	ACKR3
chr2	236642508	236643008	ACKR3
chr2	236661344	236661844	ACKR3
chr2	236663218	236663718	ACKR3
chr2	236715577	236716077	ACKR3
chr2	237128241	237128741	COPS8
chr2	237207595	237208095	COPS8
chr2	237235348	237235848	COL6A3
chr2	237278572	237279072	COL6A3
chr2	237290767	237291267	COL6A3
chr2	237291287	237291787	COL6A3
chr2	237304717	237305217	COL6A3
chr2	237308949	237309449	COL6A3
chr2	237315071	237315571	COL6A3
chr2	237315831	237316331	COL6A3
chr2	237324738	237325238	COL6A3
chr2	237390169	237390669	COL6A3
chr2	237391040	237391540	COL6A3
chr2	237409940	237410440	COL6A3
chr2	237489440	237489940	MLPH
chr2	237559206	237559706	MLPH
chr2	237581649	237582149	RAB17
chr2	237582325	237582825	RAB17
chr2	237673015	237673515	LRRFIP1
chr2	237674709	237675209	LRRFIP1
chr2	237691703	237692203	LRRFIP1
chr2	237692491	237692991	LRRFIP1
chr2	237693103	237693603	LRRFIP1
chr2	237702841	237703341	LRRFIP1
chr2	237729776	237730276	LRRFIP1
chr2	237732930	237733430	LRRFIP1
chr2	237733627	237734127	LRRFIP1
chr2	237739003	237739503	LRRFIP1
chr2	237766321	237766821	LRRFIP1
chr2	238287556	238288056	PER2
chr2	238299843	238300343	PER2
chr2	238340348	238340848	TRAF3IP1
chr2	238406704	238407204	TRAF3IP1
chr2	238420676	238421176	ASB1
chr2	238421249	238421749	ASB1
chr2	238449768	238450268	ASB1
chr2	238458945	238459445	ASB1
chr2	238586098	238586598	LINC01107
chr2	238586704	238587204	LINC01107
chr2	238596981	238597481	LINC01107
chr2	238601486	238601986	LINC01107
chr2	238602177	238602677	LINC01107
chr2	238639322	238639822	LINC01107
chr2	238656723	238657223	LINC01107
chr2	238657364	238657864	LINC01107
chr2	238728685	238729185	TWIST2
chr2	238784938	238785438	TWIST2
chr2	238787078	238787578	TWIST2
chr2	238817981	238818481	TWIST2
chr2	238820834	238821334	TWIST2
chr2	238821364	238821864	TWIST2
chr2	238864173	238864673	TWIST2
chr2	238929611	238930111	LINC01940
chr2	238938491	238938991	LINC01940
chr2	238939019	238939519	LINC01940
chr2	238992009	238992509	HDAC4
chr2	239121514	239122014	HDAC4
chr2	239155358	239155858	HDAC4
chr2	239193467	239193967	HDAC4
chr2	239194205	239194705	HDAC4
chr2	239194721	239195221	HDAC4
chr2	239195244	239195744	HDAC4
chr2	239196117	239196617	HDAC4
chr2	239199352	239199852	HDAC4
chr2	239209921	239210421	HDAC4
chr2	239225836	239226336	HDAC4
chr2	239239639	239240139	HDAC4
chr2	239240437	239240937	HDAC4
chr2	239245027	239245527	HDAC4
chr2	239245739	239246239	HDAC4
chr2	239252714	239253214	HDAC4
chr2	239257455	239257955	HDAC4
chr2	239262284	239262784	HDAC4
chr2	239265442	239265942	HDAC4
chr2	239268019	239268519	HDAC4
chr2	239271844	239272344	HDAC4
chr2	239274202	239274702	HDAC4
chr2	239275022	239275522	HDAC4
chr2	239276353	239276853	HDAC4
chr2	239279041	239279541	HDAC4
chr2	239280183	239280683	HDAC4
chr2	239284108	239284608	HDAC4
chr2	239291057	239291557	HDAC4
chr2	239291741	239292241	HDAC4
chr2	239311139	239311639	HDAC4
chr2	239317081	239317581	HDAC4
chr2	239318283	239318783	HDAC4
chr2	239319253	239319753	HDAC4
chr2	239319881	239320381	HDAC4
chr2	239328633	239329133	HDAC4
chr2	239329543	239330043	HDAC4
chr2	239337538	239338038	HDAC4
chr2	239391373	239391873	HDAC4
chr2	239445190	239445690	HDAC4
chr2	239544119	239544619	HDAC4
chr2	239751966	239752466	LOC150935
chr2	239878489	239878989	MIR4786
chr2	240075251	240075751	OR6B3
chr2	240151537	240152037	OTOS
chr2	240155207	240155707	OTOS
chr2	240203419	240203919	OTOS
chr2	240213685	240214185	OTOS
chr2	240232596	240233096	OTOS
chr2	240233154	240233654	OTOS
chr2	240234018	240234518	OTOS
chr2	240236424	240236924	OTOS
chr2	240237578	240238078	OTOS
chr2	240249820	240250320	OTOS
chr2	240250413	240250913	OTOS
chr2	240251016	240251516	OTOS
chr2	240251868	240252368	OTOS
chr2	240252406	240252906	OTOS
chr2	240296384	240296884	GPC1
chr2	240325588	240326088	GPC1
chr2	240326189	240326689	GPC1
chr2	240339898	240340398	GPC1
chr2	240351392	240351892	GPC1
chr2	240352001	240352501	GPC1
chr2	240352531	240353031	GPC1
chr2	240353091	240353591	GPC1
chr2	240354953	240355453	GPC1
chr2	240364591	240365091	GPC1
chr2	240369415	240369915	GPC1
chr2	240370027	240370527	GPC1
chr2	240374244	240374744	GPC1
chr2	240387594	240388094	GPC1
chr2	240452477	240452977	GPC1
chr2	240452477	240452977	LOC100130449
chr2	240456206	240456706	GPC1
chr2	240456206	240456706	LOC100130449
chr2	240596398	240596898	CAPN10
chr2	240596398	240596898	GPR35
chr2	240604255	240604755	GPR35
chr2	240761002	240761502	KIF1A
chr2	240761573	240762073	KIF1A
chr2	240765002	240765502	KIF1A
chr2	240766077	240766577	KIF1A
chr2	240766585	240767085	KIF1A
chr2	240767127	240767627	KIF1A
chr2	240775982	240776482	KIF1A
chr2	240784419	240784919	KIF1A
chr2	240784991	240785491	KIF1A
chr2	240791075	240791575	KIF1A
chr2	240792201	240792701	KIF1A
chr2	240792887	240793387	KIF1A
chr2	240833743	240834243	KIF1A
chr2	240905292	240905792	MAB21L4
chr2	240906497	240906997	MAB21L4
chr2	240914299	240914799	MAB21L4
chr2	240915759	240916259	MAB21L4
chr2	240916499	240916999	MAB21L4
chr2	240922902	240923402	MAB21L4
chr2	240953138	240953638	LOC200772
chr2	240953994	240954494	LOC200772
chr2	240955073	240955573	LOC200772
chr2	240956016	240956516	LOC200772
chr2	240956540	240957040	LOC200772
chr2	240957326	240957826	LOC200772
chr2	240957962	240958462	LOC200772
chr2	240958708	240959208	LOC200772
chr2	240959222	240959722	LOC200772
chr2	240959798	240960298	LOC200772
chr2	240960355	240960855	LOC200772
chr2	240960953	240961453	LOC200772
chr2	240961578	240962078	LOC200772
chr2	240962108	240962608	LOC200772
chr2	240962872	240963372	LOC200772
chr2	240968988	240969488	LOC200772
chr2	240972067	240972567	LOC200772
chr2	240972595	240973095	LOC200772
chr2	240973103	240973603	LOC200772
chr2	240974707	240975207	LOC200772
chr2	240975359	240975859	LOC200772
chr2	240986949	240987449	SNED1
chr2	240987592	240988092	SNED1
chr2	240997788	240998288	SNED1
chr2	240998328	240998828	SNED1
chr2	240998950	240999450	SNED1
chr2	240999508	241000008	SNED1
chr2	241009645	241010145	SNED1
chr2	241036135	241036635	SNED1
chr2	241063063	241063563	SNED1
chr2	241063939	241064439	SNED1
chr2	241514858	241515358	STK25
chr2	241558497	241558997	BOK-AS1
chr2	241558497	241558997	BOK
chr2	241559330	241559830	BOK
chr2	241560109	241560609	BOK
chr2	241560913	241561413	BOK
chr2	241561764	241562264	BOK
chr2	241610144	241610644	THAP4
chr2	241665354	241665854	ATG4B
chr2	241666506	241667006	ATG4B
chr2	241667029	241667529	ATG4B
chr2	241680805	241681305	DTYMK
chr2	241744043	241744543	D2HGDH
chr2	241770355	241770855	D2HGDH
chr2	241770901	241771401	D2HGDH
chr2	241774714	241775214	GAL3ST2
chr2	241797385	241797885	GAL3ST2
chr2	241803641	241804141	GAL3ST2
chr2	241804148	241804648	GAL3ST2
chr2	241804934	241805434	GAL3ST2
chr2	241808767	241809267	NEU4
chr2	241809627	241810127	NEU4
chr2	241810438	241810938	NEU4
chr2	241811088	241811588	NEU4
chr2	241812214	241812714	NEU4
chr2	241812718	241813218	NEU4
chr2	241844038	241844538	PDCD1
chr2	241853714	241854214	PDCD1
chr2	241901718	241902218	LINC01237
chr2	241933593	241934093	LINC01237
chr2	241975784	241976284	LINC01237
chr2	241975784	241976284	LINC01238
chr2	242069751	242070251	LINC01237
chr3	52454	52954	LINC01986
chr3	63335	63835	LINC01986
chr3	69666	70166	LINC01986
chr3	72667	73167	LINC01986
chr3	164114	164614	CHL1
chr3	165397	165897	CHL1
chr3	166033	166533	CHL1
chr3	193949	194449	CHL1
chr3	195617	196117	CHL1
chr3	196583	197083	CHL1
chr3	197142	197642	CHL1
chr3	197815	198315	CHL1
chr3	200702	201202	CHL1
chr3	228836	229336	CHL1
chr3	229723	230223	CHL1
chr3	243161	243661	CHL1
chr3	288269	288769	CHL1
chr3	335083	335583	CHL1
chr3	1374310	1374810	CNTN6
chr3	1376490	1376990	CNTN6
chr3	1568274	1568774	CNTN6
chr3	2051171	2051671	CNTN4
chr3	2098398	2098898	CNTN4
chr3	2098961	2099461	CNTN4
chr3	2108719	2109219	CNTN4
chr3	2800843	2801343	CNTN4
chr3	2805219	2805719	CNTN4
chr3	2823039	2823539	CNTN4
chr3	2862286	2862786	CNTN4
chr3	2870630	2871130	CNTN4
chr3	2937629	2938129	CNTN4
chr3	2938686	2939186	CNTN4
chr3	2950125	2950625	CNTN4
chr3	3073180	3073680	IL5RA
chr3	3320820	3321320	CRBN
chr3	3798456	3798956	SUMF1
chr3	3799101	3799601	SUMF1
chr3	3799101	3799601	LRRN1
chr3	3800033	3800533	SUMF1
chr3	3800033	3800533	LRRN1
chr3	3849223	3849723	SUMF1
chr3	3919340	3919840	SUMF1
chr3	4719994	4720494	ITPR1
chr3	4720667	4721167	ITPR1
chr3	4722007	4722507	ITPR1
chr3	4723874	4724374	ITPR1
chr3	4730164	4730664	ITPR1
chr3	4730665	4731165	ITPR1
chr3	4732886	4733386	ITPR1
chr3	4733951	4734451	ITPR1
chr3	4746219	4746719	ITPR1
chr3	4749702	4750202	ITPR1
chr3	4749702	4750202	EGOT
chr3	4750265	4750765	ITPR1
chr3	4750265	4750765	EGOT
chr3	4750886	4751386	ITPR1
chr3	4750886	4751386	EGOT
chr3	4754763	4755263	ITPR1
chr3	4780481	4780981	ITPR1
chr3	4867487	4867987	ITPR1
chr3	4868273	4868773	ITPR1
chr3	4976056	4976556	BHLHE40-AS1
chr3	4976790	4977290	BHLHE40-AS1
chr3	4977449	4977949	BHLHE40-AS1
chr3	4978596	4979096	BHLHE40-AS1
chr3	4979216	4979716	BHLHE40-AS1
chr3	4979216	4979716	BHLHE40
chr3	4981719	4982219	BHLHE40
chr3	4982686	4983186	BHLHE40
chr3	4983631	4984131	BHLHE40
chr3	4984431	4984931	BHLHE40
chr3	4985063	4985563	BHLHE40
chr3	4985706	4986206	BHLHE40
chr3	4986706	4987206	BHLHE40
chr3	4987223	4987723	BHLHE40
chr3	4989279	4989779	BHLHE40
chr3	4994852	4995352	BHLHE40
chr3	5017973	5018473	BHLHE40
chr3	5026144	5026644	BHLHE40
chr3	5026784	5027284	BHLHE40
chr3	5052022	5052522	BHLHE40
chr3	5057720	5058220	ARL8B
chr3	5095957	5096457	ARL8B
chr3	5192590	5193090	EDEM1
chr3	5233444	5233944	EDEM1
chr3	5347668	5348168	MIR4790
chr3	5426282	5426782	MIR4790
chr3	5428802	5429302	MIR4790
chr3	5590068	5590568	MIR4790
chr3	5613687	5614187	MIR4790
chr3	6055780	6056280	GRM7-AS3
chr3	7106358	7106858	GRM7
chr3	7205904	7206404	GRM7
chr3	7309672	7310172	GRM7
chr3	7382618	7383118	GRM7
chr3	7610111	7610611	GRM7
chr3	7669597	7670097	GRM7
chr3	7897579	7898079	LOC101927394
chr3	7956786	7957286	LOC101927394
chr3	7956786	7957286	LMCD1-AS1
chr3	7957304	7957804	LOC101927394
chr3	7957304	7957804	LMCD1-AS1
chr3	7957905	7958405	LOC101927394
chr3	7957905	7958405	LMCD1-AS1
chr3	7977500	7978000	LOC101927394
chr3	7977500	7978000	LMCD1-AS1
chr3	7978066	7978566	LOC101927394
chr3	7978066	7978566	LMCD1-AS1
chr3	7978574	7979074	LOC101927394
chr3	7978574	7979074	LMCD1-AS1
chr3	7988097	7988597	LOC101927394
chr3	7988097	7988597	LMCD1-AS1
chr3	8004814	8005314	LOC101927394
chr3	8004814	8005314	LMCD1-AS1
chr3	8007895	8008395	LOC101927394
chr3	8007895	8008395	LMCD1-AS1
chr3	8008552	8009052	LOC101927394
chr3	8008552	8009052	LMCD1-AS1
chr3	8036129	8036629	LMCD1-AS1
chr3	8052531	8053031	LMCD1-AS1
chr3	8087271	8087771	LMCD1-AS1
chr3	8223863	8224363	LMCD1-AS1
chr3	8254198	8254698	LMCD1-AS1
chr3	8370863	8371363	LMCD1-AS1
chr3	8442801	8443301	LMCD1-AS1
chr3	8443315	8443815	LMCD1-AS1
chr3	8444237	8444737	LMCD1-AS1
chr3	8457483	8457983	LMCD1-AS1
chr3	8458073	8458573	LMCD1-AS1
chr3	8458577	8459077	LMCD1-AS1
chr3	8459112	8459612	LMCD1-AS1
chr3	8470808	8471308	LMCD1-AS1
chr3	8483231	8483731	LMCD1-AS1
chr3	8499041	8499541	LMCD1-AS1
chr3	8575715	8576215	LMCD1-AS1
chr3	8606673	8607173	LMCD1-AS1
chr3	8607445	8607945	LMCD1-AS1
chr3	8768672	8769172	CAV3
chr3	8768672	8769172	OXTR
chr3	8769287	8769787	CAV3
chr3	8769287	8769787	OXTR
chr3	8770170	8770670	CAV3
chr3	8773870	8774370	CAV3
chr3	8776349	8776849	CAV3
chr3	8776349	8776849	RAD18
chr3	8784928	8785428	CAV3
chr3	8784928	8785428	RAD18
chr3	8980753	8981253	SRGAP3
chr3	8984054	8984554	SRGAP3
chr3	8996788	8997288	SRGAP3
chr3	9016222	9016722	SRGAP3
chr3	9028073	9028573	SRGAP3
chr3	9028704	9029204	SRGAP3
chr3	9067289	9067789	SRGAP3
chr3	9088899	9089399	SRGAP3
chr3	9091807	9092307	SRGAP3
chr3	9098694	9099194	SRGAP3
chr3	9099699	9100199	SRGAP3
chr3	9100550	9101050	SRGAP3
chr3	9102402	9102902	SRGAP3
chr3	9111255	9111755	SRGAP3
chr3	9111835	9112335	SRGAP3
chr3	9121332	9121832	SRGAP3
chr3	9129301	9129801	SRGAP3
chr3	9135757	9136257	SRGAP3
chr3	9136360	9136860	SRGAP3
chr3	9141837	9142337	SRGAP3
chr3	9142354	9142854	SRGAP3
chr3	9147230	9147730	SRGAP3
chr3	9151223	9151723	SRGAP3
chr3	9153891	9154391	SRGAP3
chr3	9198839	9199339	SRGAP3
chr3	9204040	9204540	SRGAP3
chr3	9204555	9205055	SRGAP3
chr3	9211480	9211980	SRGAP3
chr3	9230541	9231041	SRGAP3
chr3	9231110	9231610	SRGAP3
chr3	9231909	9232409	SRGAP3
chr3	9232878	9233378	SRGAP3
chr3	9234517	9235017	SRGAP3
chr3	9314665	9315165	SRGAP3
chr3	9316328	9316828	SRGAP3
chr3	9316835	9317335	SRGAP3
chr3	9319621	9320121	SRGAP3
chr3	9340319	9340819	SRGAP3
chr3	9346926	9347426	SRGAP3
chr3	9347771	9348271	SRGAP3
chr3	9348288	9348788	SRGAP3
chr3	9349261	9349761	SRGAP3
chr3	9349261	9349761	THUMPD3-AS1
chr3	9349806	9350306	SRGAP3
chr3	9349806	9350306	THUMPD3-AS1
chr3	9422659	9423159	SETD5
chr3	9500450	9500950	LHFPL4
chr3	9600545	9601045	LHFPL4
chr3	9690928	9691428	MTMR14
chr3	9715765	9716265	CPNE9
chr3	9769716	9770216	OGG1
chr3	9769716	9770216	CAMK1
chr3	9770430	9770930	OGG1
chr3	9809463	9809963	ARPC4
chr3	9809463	9809963	ARPC4-TTLL3
chr3	9809463	9809963	TTLL3
chr3	9851915	9852415	TTLL3
chr3	9862594	9863094	CIDEC
chr3	9864233	9864733	CIDEC
chr3	9865079	9865579	CIDEC
chr3	9915129	9915629	IL17RE
chr3	9916810	9917310	IL17RC
chr3	10173861	10174361	IRAK2
chr3	10191984	10192484	IRAK2
chr3	10192938	10193438	IRAK2
chr3	10193599	10194099	IRAK2
chr3	10194299	10194799	IRAK2
chr3	10286907	10287407	GHRL
chr3	10286907	10287407	GHRLOS
chr3	10447804	10448304	ATP2B2
chr3	10460046	10460546	ATP2B2
chr3	10468198	10468698	ATP2B2
chr3	10492333	10492833	ATP2B2
chr3	10494957	10495457	ATP2B2
chr3	10506635	10507135	ATP2B2
chr3	10518399	10518899	ATP2B2
chr3	10519219	10519719	ATP2B2
chr3	10551932	10552432	ATP2B2
chr3	10553071	10553571	ATP2B2
chr3	10553608	10554108	ATP2B2
chr3	10570446	10570946	ATP2B2
chr3	10581243	10581743	ATP2B2
chr3	10594861	10595361	ATP2B2
chr3	10599411	10599911	ATP2B2
chr3	10600334	10600834	ATP2B2
chr3	10601151	10601651	ATP2B2
chr3	10609148	10609648	ATP2B2
chr3	10732383	10732883	ATP2B2
chr3	10747360	10747860	LINC00606
chr3	10761485	10761985	LINC00606
chr3	10762015	10762515	LINC00606
chr3	10764306	10764806	LINC00606
chr3	10772193	10772693	LINC00606
chr3	10772785	10773285	LINC00606
chr3	10781991	10782491	LINC00606
chr3	10815933	10816433	SLC6A11
chr3	10816827	10817327	SLC6A11
chr3	10817425	10817925	SLC6A11
chr3	10841393	10841893	SLC6A11
chr3	10842667	10843167	SLC6A11
chr3	10926266	10926766	SLC6A11
chr3	10926855	10927355	SLC6A11
chr3	10927436	10927936	SLC6A11
chr3	10928396	10928896	SLC6A11
chr3	10929273	10929773	SLC6A11
chr3	10930313	10930813	SLC6A11
chr3	10933190	10933690	SLC6A11
chr3	10933832	10934332	SLC6A11
chr3	10934531	10935031	SLC6A11
chr3	10941985	10942485	SLC6A11
chr3	10945621	10946121	SLC6A11
chr3	10949188	10949688	SLC6A11
chr3	10949804	10950304	SLC6A11
chr3	10950771	10951271	SLC6A11
chr3	10956937	10957437	SLC6A11
chr3	10957683	10958183	SLC6A11
chr3	10958308	10958808	SLC6A11
chr3	10970426	10970926	SLC6A1
chr3	10977903	10978403	SLC6A1
chr3	10983221	10983721	SLC6A1
chr3	10991905	10992405	SLC6A1
chr3	10992436	10992936	SLC6A1
chr3	10993407	10993907	SLC6A1
chr3	10994230	10994730	SLC6A1
chr3	10998596	10999096	SLC6A1
chr3	10999541	11000041	SLC6A1
chr3	11000954	11001454	SLC6A1
chr3	11002425	11002925	SLC6A1
chr3	11009766	11010266	SLC6A1
chr3	11009766	11010266	SLC6A1-AS1
chr3	11010558	11011058	SLC6A1
chr3	11010558	11011058	SLC6A1-AS1
chr3	11060712	11061212	SLC6A1
chr3	11096467	11096967	HRH1
chr3	11204653	11205153	HRH1
chr3	11280635	11281135	ATG7
chr3	11282809	11283309	ATG7
chr3	11323780	11324280	ATG7
chr3	11367279	11367779	ATG7
chr3	11465896	11466396	ATG7
chr3	11496041	11496541	ATG7
chr3	11509047	11509547	ATG7
chr3	11559106	11559606	VGLL4
chr3	11559638	11560138	VGLL4
chr3	11568584	11569084	VGLL4
chr3	11582126	11582626	VGLL4
chr3	11591196	11591696	VGLL4
chr3	11592597	11593097	VGLL4
chr3	11600397	11600897	VGLL4
chr3	11601908	11602408	VGLL4
chr3	11631707	11632207	VGLL4
chr3	11638769	11639269	VGLL4
chr3	11795679	11796179	TAMM41
chr3	12350413	12350913	PPARG
chr3	12351081	12351581	PPARG
chr3	12408933	12409433	PPARG
chr3	12876006	12876506	CAND2
chr3	12934373	12934873	IQSEC1
chr3	12944828	12945328	IQSEC1
chr3	12955160	12955660	IQSEC1
chr3	13017974	13018474	IQSEC1
chr3	13019269	13019769	IQSEC1
chr3	13479239	13479739	HDAC11-AS1
chr3	13479239	13479739	HDAC11
chr3	13480529	13481029	HDAC11
chr3	13484544	13485044	HDAC11
chr3	13485085	13485585	HDAC11
chr3	13485756	13486256	HDAC11
chr3	13507359	13507859	HDAC11
chr3	13518464	13518964	HDAC11
chr3	13519026	13519526	HDAC11
chr3	13526127	13526627	HDAC11
chr3	13548819	13549319	FBLN2
chr3	13574819	13575319	FBLN2
chr3	13655210	13655710	LINC00620
chr3	13792998	13793498	WNT7A
chr3	13793530	13794030	WNT7A
chr3	13811900	13812400	WNT7A
chr3	13895275	13895775	WNT7A
chr3	13895777	13896277	WNT7A
chr3	14143733	14144233	TMEM43
chr3	14144413	14144913	TMEM43
chr3	14248735	14249235	LSM3
chr3	14256479	14256979	LSM3
chr3	14297750	14298250	LINC01267
chr3	14300995	14301495	LINC01267
chr3	14301561	14302061	LINC01267
chr3	14326096	14326596	LINC01267
chr3	14329403	14329903	LINC01267
chr3	14358432	14358932	LINC01267
chr3	14452817	14453317	SLC6A6
chr3	14564671	14565171	GRIP2
chr3	14846160	14846660	FGD5
chr3	15102224	15102724	RBSN
chr3	15180306	15180806	CAPN7
chr3	15387197	15387697	METTL6
chr3	15478220	15478720	COLQ
chr3	15630678	15631178	BTD
chr3	15633068	15633568	BTD
chr3	15634191	15634691	BTD
chr3	15635267	15635767	BTD
chr3	15654804	15655304	BTD
chr3	15752883	15753383	ANKRD28
chr3	15768908	15769408	ANKRD28
chr3	15797140	15797640	ANKRD28
chr3	15820862	15821362	ANKRD28
chr3	15822113	15822613	ANKRD28
chr3	15932555	15933055	MIR563
chr3	15933670	15934170	MIR563
chr3	15948462	15948962	MIR563
chr3	15955921	15956421	MIR563
chr3	15968699	15969199	MIR563
chr3	15979836	15980336	MIR563
chr3	15982237	15982737	MIR563
chr3	15982769	15983269	MIR563
chr3	15983307	15983807	MIR563
chr3	16046062	16046562	GALNT15
chr3	16047062	16047562	GALNT15
chr3	16055785	16056285	GALNT15
chr3	16056867	16057367	GALNT15
chr3	16058943	16059443	GALNT15
chr3	16060307	16060807	GALNT15
chr3	16060988	16061488	GALNT15
chr3	16064993	16065493	GALNT15
chr3	16069014	16069514	GALNT15
chr3	16084861	16085361	GALNT15
chr3	16085816	16086316	GALNT15
chr3	16166868	16167368	GALNT15
chr3	16173621	16174121	GALNT15
chr3	16174373	16174873	GALNT15
chr3	16174882	16175382	GALNT15
chr3	16175402	16175902	GALNT15
chr3	16176341	16176841	GALNT15
chr3	16181296	16181796	GALNT15
chr3	16302194	16302694	OXNAD1
chr3	16326956	16327456	OXNAD1
chr3	16326956	16327456	RFTN1
chr3	16329568	16330068	OXNAD1
chr3	16329568	16330068	RFTN1
chr3	16338923	16339423	OXNAD1
chr3	16338923	16339423	RFTN1
chr3	16374009	16374509	RFTN1
chr3	16410632	16411132	RFTN1
chr3	16418216	16418716	RFTN1
chr3	16448574	16449074	RFTN1
chr3	16468614	16469114	RFTN1
chr3	16472588	16473088	RFTN1
chr3	16487740	16488240	RFTN1
chr3	16495094	16495594	RFTN1
chr3	16512016	16512516	RFTN1
chr3	16512871	16513371	RFTN1
chr3	16513451	16513951	RFTN1
chr3	16517130	16517630	RFTN1
chr3	16526334	16526834	LINC00690
chr3	16528465	16528965	LINC00690
chr3	17136119	17136619	TBC1D5
chr3	17339077	17339577	TBC1D5
chr3	17984363	17984863	TBC1D5
chr3	17984971	17985471	TBC1D5
chr3	17985682	17986182	TBC1D5
chr3	18111897	18112397	TBC1D5
chr3	18128097	18128597	TBC1D5
chr3	18435534	18436034	TBC1D5
chr3	18435534	18436034	SATB1
chr3	18898765	18899265	SATB1-AS1
chr3	19114412	19114912	KCNH8
chr3	19146765	19147265	KCNH8
chr3	19147271	19147771	KCNH8
chr3	19291907	19292407	KCNH8
chr3	20028988	20029488	KAT2B
chr3	20054539	20055039	KAT2B
chr3	20060835	20061335	KAT2B
chr3	20066757	20067257	KAT2B
chr3	20067293	20067793	KAT2B
chr3	20141227	20141727	KAT2B
chr3	20141752	20142252	KAT2B
chr3	20955588	20956088	LOC101927829
chr3	21226042	21226542	ZNF385D
chr3	21326751	21327251	ZNF385D
chr3	21664951	21665451	ZNF385D
chr3	21665729	21666229	ZNF385D
chr3	21694361	21694861	ZNF385D
chr3	21705667	21706167	ZNF385D
chr3	22353056	22353556	ZNF385D
chr3	22372544	22373044	ZNF385D
chr3	22508508	22509008	ZNF385D
chr3	22846571	22847071	UBE2E2
chr3	22951789	22952289	UBE2E2
chr3	23085104	23085604	UBE2E2
chr3	23086292	23086792	UBE2E2
chr3	23202775	23203275	UBE2E2
chr3	23236114	23236614	UBE2E2
chr3	23421761	23422261	UBE2E2
chr3	23422401	23422901	UBE2E2
chr3	23767741	23768241	UBE2E1-AS1
chr3	23776491	23776991	UBE2E1-AS1
chr3	23819917	23820417	UBE2E1
chr3	23926734	23927234	NKIRAS1
chr3	23927372	23927872	NKIRAS1
chr3	23961033	23961533	NR1D2
chr3	24042538	24043038	LINC00691
chr3	24192591	24193091	THRB
chr3	24211658	24212158	THRB
chr3	24212895	24213395	THRB
chr3	24242125	24242625	THRB
chr3	24257607	24258107	THRB
chr3	24288838	24289338	THRB
chr3	24296400	24296900	THRB
chr3	24355119	24355619	THRB
chr3	24359577	24360077	THRB
chr3	24363204	24363704	THRB
chr3	24400754	24401254	THRB
chr3	24410847	24411347	THRB
chr3	24435558	24436058	THRB
chr3	24436066	24436566	THRB
chr3	24521184	24521684	THRB-AS1
chr3	24521184	24521684	NA
chr3	24638163	24638663	RARB
chr3	24685978	24686478	RARB
chr3	24730153	24730653	RARB
chr3	24748718	24749218	RARB
chr3	24828542	24829042	RARB
chr3	24829056	24829556	RARB
chr3	24829688	24830188	RARB
chr3	24830251	24830751	RARB
chr3	24863148	24863648	RARB
chr3	24865595	24866095	RARB
chr3	24919322	24919822	RARB
chr3	24956926	24957426	RARB
chr3	24958115	24958615	RARB
chr3	24963718	24964218	RARB
chr3	25042069	25042569	RARB
chr3	25045235	25045735	RARB
chr3	25047021	25047521	RARB
chr3	25057321	25057821	RARB
chr3	25091899	25092399	RARB
chr3	25125108	25125608	RARB
chr3	25151454	25151954	RARB
chr3	25152477	25152977	RARB
chr3	25152991	25153491	RARB
chr3	25153537	25154037	RARB
chr3	25156635	25157135	RARB
chr3	25157247	25157747	RARB
chr3	25171457	25171957	RARB
chr3	25236019	25236519	RARB
chr3	25281452	25281952	RARB
chr3	25303258	25303758	RARB
chr3	25303952	25304452	RARB
chr3	25306023	25306523	RARB
chr3	25433217	25433717	RARB
chr3	25437830	25438330	RARB
chr3	25438433	25438933	RARB
chr3	25445514	25446014	RARB
chr3	25446518	25447018	RARB
chr3	25448291	25448791	RARB
chr3	25448926	25449426	RARB
chr3	25453597	25454097	RARB
chr3	25454332	25454832	RARB
chr3	25455473	25455973	RARB
chr3	25458103	25458603	RARB
chr3	25468917	25469417	RARB
chr3	25469559	25470059	RARB
chr3	25473200	25473700	RARB
chr3	25473926	25474426	RARB
chr3	25495559	25496059	RARB
chr3	25503852	25504352	RARB
chr3	25513908	25514408	RARB
chr3	25527751	25528251	RARB
chr3	25535013	25535513	RARB
chr3	25538758	25539258	RARB
chr3	25573809	25574309	RARB
chr3	25585332	25585832	RARB
chr3	26082810	26083310	LINC00692
chr3	26182129	26182629	LINC00692
chr3	26236462	26236962	LINC00692
chr3	26259120	26259620	LRRC3B
chr3	26260726	26261226	LRRC3B
chr3	26291677	26292177	LRRC3B
chr3	26375912	26376412	LRRC3B
chr3	26683795	26684295	LRRC3B
chr3	26719117	26719617	LRRC3B
chr3	26837985	26838485	LRRC3B
chr3	26920524	26921024	NEK10
chr3	27239912	27240412	NEK10
chr3	27450357	27450857	SLC4A7
chr3	27545014	27545514	SLC4A7
chr3	27590976	27591476	SLC4A7
chr3	27607413	27607913	EOMES
chr3	27648876	27649376	EOMES
chr3	27675291	27675791	EOMES
chr3	28077582	28078082	CMC1
chr3	28916668	28917168	LINC00693
chr3	29011412	29011912	RBMS3-AS3
chr3	29176463	29176963	RBMS3-AS3
chr3	29582135	29582635	RBMS3
chr3	29770503	29771003	RBMS3
chr3	30141151	30141651	RBMS3
chr3	30586468	30586968	TGFBR2
chr3	30587037	30587537	TGFBR2
chr3	30689235	30689735	TGFBR2
chr3	30770374	30770874	GADL1
chr3	30819250	30819750	GADL1
chr3	30826397	30826897	GADL1
chr3	31288722	31289222	MIR466
chr3	31676454	31676954	OSBPL10
chr3	31677259	31677759	OSBPL10
chr3	31678510	31679010	OSBPL10
chr3	31704804	31705304	OSBPL10
chr3	31704804	31705304	OSBPL10-AS1
chr3	31733074	31733574	OSBPL10
chr3	31762166	31762666	OSBPL10
chr3	31762771	31763271	OSBPL10
chr3	31848881	31849381	OSBPL10
chr3	31879927	31880427	OSBPL10
chr3	31881885	31882385	OSBPL10
chr3	31932954	31933454	OSBPL10
chr3	31959161	31959661	OSBPL10
chr3	31959697	31960197	OSBPL10
chr3	31960353	31960853	OSBPL10
chr3	31967477	31967977	OSBPL10
chr3	31968859	31969359	OSBPL10
chr3	31980432	31980932	OSBPL10
chr3	31981171	31981671	OSBPL10
chr3	32019234	32019734	OSBPL10
chr3	32020085	32020585	OSBPL10
chr3	32020801	32021301	OSBPL10
chr3	32021640	32022140	OSBPL10
chr3	32082588	32083088	OSBPL10
chr3	32108717	32109217	GPD1L
chr3	32109239	32109739	GPD1L
chr3	32109832	32110332	GPD1L
chr3	32133916	32134416	GPD1L
chr3	32147948	32148448	GPD1L
chr3	32157091	32157591	GPD1L
chr3	32157783	32158283	GPD1L
chr3	32238373	32238873	CMTM8
chr3	32239068	32239568	CMTM8
chr3	32276301	32276801	CMTM8
chr3	32290517	32291017	CMTM8
chr3	32340057	32340557	CMTM8
chr3	32391615	32392115	CMTM7
chr3	32401385	32401885	CMTM7
chr3	32405065	32405565	CMTM7
chr3	32420004	32420504	CMTM7
chr3	32420624	32421124	CMTM7
chr3	32422076	32422576	CMTM7
chr3	32499198	32499698	CMTM6
chr3	32499769	32500269	CMTM6
chr3	32500638	32501138	CMTM6
chr3	32593844	32594344	DYNC1LI1
chr3	32751153	32751653	CNOT10
chr3	33115044	33115544	CRTAP
chr3	33936952	33937452	PDCD6IP
chr3	33937578	33938078	PDCD6IP
chr3	33942702	33943202	PDCD6IP
chr3	33943975	33944475	PDCD6IP
chr3	34151636	34152136	PDCD6IP
chr3	34177452	34177952	PDCD6IP
chr3	34212630	34213130	PDCD6IP
chr3	35083957	35084457	ARPP21
chr3	35087479	35087979	ARPP21
chr3	35211618	35212118	ARPP21
chr3	35223952	35224452	ARPP21
chr3	35224490	35224990	ARPP21
chr3	35234590	35235090	ARPP21
chr3	35235173	35235673	ARPP21
chr3	35241145	35241645	ARPP21
chr3	35251036	35251536	ARPP21
chr3	35320580	35321080	ARPP21
chr3	35426324	35426824	ARPP21
chr3	35527169	35527669	ARPP21
chr3	35664528	35665028	ARPP21
chr3	35723149	35723649	ARPP21
chr3	35744434	35744934	ARPP21
chr3	35744434	35744934	MIR128-2
chr3	35932904	35933404	ARPP21
chr3	35946770	35947270	ARPP21
chr3	36060871	36061371	ARPP21
chr3	36100194	36100694	STAC
chr3	36165859	36166359	STAC
chr3	36166394	36166894	STAC
chr3	36218286	36218786	STAC
chr3	36311157	36311657	STAC
chr3	36338602	36339102	STAC
chr3	36362832	36363332	STAC
chr3	36380145	36380645	STAC
chr3	36380834	36381334	STAC
chr3	36543093	36543593	STAC
chr3	36558917	36559417	STAC
chr3	36943785	36944285	TRANK1
chr3	36959780	36960280	TRANK1
chr3	37083030	37083530	LRRFIP2
chr3	37183316	37183816	LRRFIP2
chr3	37492974	37493474	ITGA9
chr3	37787352	37787852	ITGA9
chr3	37787352	37787852	ITGA9-AS1
chr3	37994209	37994709	VILL
chr3	37998907	37999407	VILL
chr3	38000386	38000886	VILL
chr3	38003292	38003792	VILL
chr3	38004320	38004820	VILL
chr3	38005015	38005515	VILL
chr3	38005546	38006046	VILL
chr3	38007008	38007508	VILL
chr3	38007008	38007508	PLCD1
chr3	38024293	38024793	PLCD1
chr3	38025658	38026158	PLCD1
chr3	38028834	38029334	PLCD1
chr3	38029523	38030023	PLCD1
chr3	38030087	38030587	PLCD1
chr3	38031187	38031687	PLCD1
chr3	38117356	38117856	DLEC1
chr3	38257570	38258070	OXSR1
chr3	38538731	38539231	EXOG
chr3	38638528	38639028	SCN5A
chr3	38649488	38649988	SCN5A
chr3	38800975	38801475	SCN10A
chr3	39096701	39097201	GORASP1
chr3	39139001	39139501	TTC21A
chr3	39142013	39142513	CSRNP1
chr3	39143424	39143924	CSRNP1
chr3	39144243	39144743	CSRNP1
chr3	39146964	39147464	CSRNP1
chr3	39147604	39148104	CSRNP1
chr3	39150878	39151378	CSRNP1
chr3	39151529	39152029	CSRNP1
chr3	39152047	39152547	CSRNP1
chr3	39152638	39153138	CSRNP1
chr3	39153400	39153900	CSRNP1
chr3	39154384	39154884	CSRNP1
chr3	39157347	39157847	CSRNP1
chr3	39177285	39177785	XIRP1
chr3	39177806	39178306	XIRP1
chr3	39178483	39178983	XIRP1
chr3	39180060	39180560	XIRP1
chr3	39180736	39181236	XIRP1
chr3	39183754	39184254	XIRP1
chr3	39189763	39190263	XIRP1
chr3	39288291	39288791	CX3CR1
chr3	39460650	39461150	MOBP
chr3	39485152	39485652	MOBP
chr3	39639296	39639796	MOBP
chr3	39641827	39642327	MOBP
chr3	39785525	39786025	MYRIP
chr3	39794876	39795376	MYRIP
chr3	39801391	39801891	MYRIP
chr3	39907961	39908461	MYRIP
chr3	39937301	39937801	MYRIP
chr3	40120766	40121266	MYRIP
chr3	40173393	40173893	MYRIP
chr3	40173393	40173893	EIF1B-AS1
chr3	40366769	40367269	ENTPD3-AS1
chr3	40504588	40505088	ZNF620
chr3	40577535	40578035	ZNF621
chr3	40584479	40584979	ZNF621
chr3	40593318	40593818	ZNF621
chr3	40608023	40608523	ZNF621
chr3	40639338	40639838	ZNF621
chr3	40677288	40677788	ZNF621
chr3	40680550	40681050	ZNF621
chr3	40690150	40690650	ZNF621
chr3	40713235	40713735	ZNF621
chr3	40855783	40856283	ZNF621
chr3	40858346	40858846	ZNF621
chr3	40864850	40865350	ZNF621
chr3	40869148	40869648	ZNF621
chr3	40870379	40870879	ZNF621
chr3	40877579	40878079	ZNF621
chr3	40878094	40878594	ZNF621
chr3	40924621	40925121	CTNNB1
chr3	41000455	41000955	CTNNB1
chr3	41026495	41026995	CTNNB1
chr3	41027506	41028006	CTNNB1
chr3	41028461	41028961	CTNNB1
chr3	41029241	41029741	CTNNB1
chr3	41113580	41114080	CTNNB1
chr3	41114122	41114622	CTNNB1
chr3	41117322	41117822	CTNNB1
chr3	41141722	41142222	CTNNB1
chr3	41148351	41148851	CTNNB1
chr3	41148929	41149429	CTNNB1
chr3	41290664	41291164	ULK4
chr3	41489163	41489663	ULK4
chr3	41819185	41819685	ULK4
chr3	41897775	41898275	ULK4
chr3	41898583	41899083	ULK4
chr3	41899232	41899732	ULK4
chr3	41900201	41900701	ULK4
chr3	41985777	41986277	ULK4
chr3	42032932	42033432	TRAK1
chr3	42079939	42080439	TRAK1
chr3	42080521	42081021	TRAK1
chr3	42090377	42090877	TRAK1
chr3	42091017	42091517	TRAK1
chr3	42091570	42092070	TRAK1
chr3	42092561	42093061	TRAK1
chr3	42262422	42262922	CCK
chr3	42319294	42319794	CCK
chr3	42346876	42347376	LYZL4
chr3	42353510	42354010	LYZL4
chr3	42361728	42362228	LYZL4
chr3	42369218	42369718	LYZL4
chr3	42371748	42372248	LYZL4
chr3	42605784	42606284	NKTR
chr3	42605784	42606284	LOC101928323
chr3	42651494	42651994	LOC101928323
chr3	42652175	42652675	LOC101928323
chr3	42653318	42653818	LOC101928323
chr3	42653318	42653818	ZBTB47
chr3	42659331	42659831	ZBTB47
chr3	42660264	42660764	ZBTB47
chr3	42701357	42701857	HHATL
chr3	42702552	42703052	HHATL
chr3	42729637	42730137	HHATL
chr3	42729637	42730137	CCDC13
chr3	42732171	42732671	HHATL
chr3	42732171	42732671	CCDC13
chr3	42732171	42732671	CCDC13-AS1
chr3	42739252	42739752	CCDC13
chr3	42739252	42739752	CCDC13-AS1
chr3	42739785	42740285	CCDC13
chr3	42739785	42740285	CCDC13-AS1
chr3	42745478	42745978	CCDC13
chr3	42745478	42745978	CCDC13-AS1
chr3	42746377	42746877	CCDC13
chr3	42746377	42746877	CCDC13-AS1
chr3	42815053	42815553	HIGD1A
chr3	42815053	42815553	ACKR2
chr3	42815053	42815553	KRBOX1
chr3	42815670	42816170	HIGD1A
chr3	42815670	42816170	ACKR2
chr3	42815670	42816170	KRBOX1
chr3	42819836	42820336	HIGD1A
chr3	42819836	42820336	ACKR2
chr3	42819836	42820336	KRBOX1
chr3	42877277	42877777	ACKR2
chr3	42877277	42877777	KRBOX1
chr3	42966137	42966637	KRBOX1
chr3	42979066	42979566	KRBOX1
chr3	42979066	42979566	FAM198A
chr3	42979695	42980195	KRBOX1
chr3	42979695	42980195	FAM198A
chr3	42980197	42980697	KRBOX1
chr3	42980197	42980697	FAM198A
chr3	42980869	42981369	KRBOX1
chr3	42980869	42981369	FAM198A
chr3	42981473	42981973	KRBOX1
chr3	42981473	42981973	FAM198A
chr3	42982485	42982985	KRBOX1
chr3	42982485	42982985	FAM198A
chr3	42991540	42992040	KRBOX1
chr3	42991540	42992040	FAM198A
chr3	42992474	42992974	KRBOX1
chr3	42992474	42992974	FAM198A
chr3	42996744	42997244	KRBOX1
chr3	42996744	42997244	FAM198A
chr3	42999003	42999503	KRBOX1
chr3	42999003	42999503	FAM198A
chr3	43001167	43001667	KRBOX1
chr3	43001167	43001667	FAM198A
chr3	43001689	43002189	KRBOX1
chr3	43001689	43002189	FAM198A
chr3	43155670	43156170	POMGNT2
chr3	43160815	43161315	POMGNT2
chr3	43213627	43214127	SNRK
chr3	43401279	43401779	SNRK
chr3	43401279	43401779	ANO10
chr3	43411628	43412128	SNRK
chr3	43411628	43412128	ANO10
chr3	43453002	43453502	ANO10
chr3	43622450	43622950	ANO10
chr3	43640752	43641252	ANO10
chr3	43649537	43650037	ANO10
chr3	43693611	43694111	ABHD5
chr3	43719763	43720263	ABHD5
chr3	43759349	43759849	ABHD5
chr3	43763432	43763932	ABHD5
chr3	43764035	43764535	ABHD5
chr3	43764554	43765054	ABHD5
chr3	43765371	43765871	ABHD5
chr3	43769528	43770028	ABHD5
chr3	43770691	43771191	ABHD5
chr3	43854806	43855306	ABHD5
chr3	43883905	43884405	ABHD5
chr3	44065324	44065824	MIR138-1
chr3	44080610	44081110	MIR138-1
chr3	44184587	44185087	TOPAZ1
chr3	44618070	44618570	ZNF197
chr3	44618070	44618570	ZNF197-AS1
chr3	44825456	44825956	KIF15
chr3	44845930	44846430	KIF15
chr3	44993364	44993864	EXOSC7
chr3	44993364	44993864	CLEC3B
chr3	45015808	45016308	CLEC3B
chr3	45035605	45036105	CLEC3B
chr3	45095884	45096384	CDCP1
chr3	45170001	45170501	CDCP1
chr3	45226119	45226619	TMEM158
chr3	45321575	45322075	LARS2
chr3	45409293	45409793	LARS2
chr3	45409915	45410415	LARS2
chr3	45464496	45464996	LARS2
chr3	45507972	45508472	LARS2
chr3	45507972	45508472	LARS2-AS1
chr3	45508534	45509034	LARS2
chr3	45508534	45509034	LARS2-AS1
chr3	45509224	45509724	LARS2
chr3	45509224	45509724	LARS2-AS1
chr3	45509757	45510257	LARS2
chr3	45510539	45511039	LARS2
chr3	45511439	45511939	LARS2
chr3	45541890	45542390	LARS2
chr3	45551420	45551920	LARS2
chr3	45593072	45593572	LIMD1
chr3	45593841	45594341	LIMD1
chr3	45605484	45605984	LIMD1
chr3	45616148	45616648	LIMD1
chr3	45617535	45618035	LIMD1
chr3	45618080	45618580	LIMD1
chr3	45652702	45653202	LIMD1
chr3	45653593	45654093	LIMD1
chr3	45656666	45657166	LIMD1
chr3	45915925	45916425	LZTFL1
chr3	45958459	45958959	FYCO1
chr3	45968651	45969151	FYCO1
chr3	45969924	45970424	FYCO1
chr3	45971304	45971804	FYCO1
chr3	46094037	46094537	XCR1
chr3	46110602	46111102	CCR3
chr3	46143805	46144305	CCR3
chr3	46407900	46408400	CCRL2
chr3	46469603	46470103	LTF
chr3	46612314	46612814	FAM240A
chr3	46629854	46630354	FAM240A
chr3	46663044	46663544	ALS2CL
chr3	46663741	46664241	ALS2CL
chr3	46665814	46666314	ALS2CL
chr3	46666433	46666933	ALS2CL
chr3	46693504	46694004	ALS2CL
chr3	46811821	46812321	PRSS50
chr3	46811821	46812321	PRSS45
chr3	46812371	46812871	PRSS50
chr3	46812371	46812871	PRSS45
chr3	46845218	46845718	PRSS42
chr3	46845835	46846335	MYL3
chr3	46866677	46867177	MYL3
chr3	46867430	46867930	MYL3
chr3	46881899	46882399	MYL3
chr3	46881899	46882399	PTH1R
chr3	46883130	46883630	PTH1R
chr3	46895121	46895621	PTH1R
chr3	46931854	46932354	CCDC12
chr3	46935399	46935899	CCDC12
chr3	46970527	46971027	CCDC12
chr3	47039727	47040227	SETD2
chr3	47405034	47405534	PTPN23
chr3	47413627	47414127	SCAP
chr3	47414539	47415039	SCAP
chr3	47542631	47543131	CSPG5
chr3	47557185	47557685	CSPG5
chr3	47571323	47571823	CSPG5
chr3	47601276	47601776	SMARCC1
chr3	47634907	47635407	SMARCC1
chr3	47636269	47636769	SMARCC1
chr3	47689361	47689861	SMARCC1
chr3	47789023	47789523	SMARCC1
chr3	47837043	47837543	DHX30
chr3	47852862	47853362	MAP4
chr3	47985311	47985811	MAP4
chr3	48033968	48034468	MAP4
chr3	48039829	48040329	MAP4
chr3	48130317	48130817	CDC25A
chr3	48351730	48352230	FBXW12
chr3	48402182	48402682	FBXW12
chr3	48423238	48423738	PLXNB1
chr3	48423906	48424406	PLXNB1
chr3	48425216	48425716	PLXNB1
chr3	48425802	48426302	PLXNB1
chr3	48426369	48426869	PLXNB1
chr3	48427456	48427956	PLXNB1
chr3	48428815	48429315	PLXNB1
chr3	48430255	48430755	PLXNB1
chr3	48465507	48466007	ATRIP
chr3	48465507	48466007	TREX1
chr3	48466298	48466798	ATRIP
chr3	48466298	48466798	TREX1
chr3	48472418	48472918	SHISA5
chr3	48472939	48473439	SHISA5
chr3	48503922	48504422	SHISA5
chr3	48504573	48505073	SHISA5
chr3	48694429	48694929	IP6K2
chr3	48708951	48709451	IP6K2
chr3	48998252	48998752	P4HTM
chr3	49170966	49171466	KLHDC8B
chr3	49171875	49172375	KLHDC8B
chr3	49173729	49174229	KLHDC8B
chr3	49248789	49249289	CCDC36
chr3	49357584	49358084	GPX1
chr3	49465675	49466175	DAG1
chr3	49519962	49520462	DAG1
chr3	49535122	49535622	DAG1
chr3	49607280	49607780	BSN
chr3	49609762	49610262	BSN
chr3	49616412	49616912	BSN
chr3	49647662	49648162	BSN
chr3	49813726	49814226	UBA7
chr3	49839126	49839626	TRAIP
chr3	50125456	50125956	SEMA3F-AS1
chr3	50150778	50151278	SEMA3F-AS1
chr3	50167837	50168337	SEMA3F
chr3	50168344	50168844	SEMA3F
chr3	50170654	50171154	SEMA3F
chr3	50213308	50213808	SLC38A3
chr3	50214787	50215287	SLC38A3
chr3	50228744	50229244	GNAI2
chr3	50237842	50238342	GNAI2
chr3	50238656	50239156	GNAI2
chr3	50241045	50241545	GNAI2
chr3	50255150	50255650	GNAI2
chr3	50258891	50259391	GNAI2
chr3	50263361	50263861	SEMA3B-AS1
chr3	50263943	50264443	SEMA3B-AS1
chr3	50264571	50265071	SEMA3B-AS1
chr3	50265074	50265574	SEMA3B-AS1
chr3	50266035	50266535	SEMA3B-AS1
chr3	50266758	50267258	SEMA3B-AS1
chr3	50267292	50267792	SEMA3B-AS1
chr3	50267292	50267792	SEMA3B
chr3	50268191	50268691	SEMA3B
chr3	50268741	50269241	SEMA3B
chr3	50269434	50269934	SEMA3B
chr3	50270357	50270857	SEMA3B
chr3	50274225	50274725	SEMA3B
chr3	50276996	50277496	SEMA3B
chr3	50277684	50278184	SEMA3B
chr3	50278722	50279222	LSMEM2
chr3	50387915	50388415	CACNA2D2
chr3	50390205	50390705	CACNA2D2
chr3	50390715	50391215	CACNA2D2
chr3	50427178	50427678	CACNA2D2
chr3	50428218	50428718	CACNA2D2
chr3	50428836	50429336	CACNA2D2
chr3	50430329	50430829	CACNA2D2
chr3	50430836	50431336	CACNA2D2
chr3	50431376	50431876	CACNA2D2
chr3	50440569	50441069	CACNA2D2
chr3	50441307	50441807	CACNA2D2
chr3	50449221	50449721	CACNA2D2
chr3	50450058	50450558	CACNA2D2
chr3	50450567	50451067	CACNA2D2
chr3	50451284	50451784	CACNA2D2
chr3	50473743	50474243	CACNA2D2
chr3	50479643	50480143	CACNA2D2
chr3	50482594	50483094	CACNA2D2
chr3	50483270	50483770	CACNA2D2
chr3	50484791	50485291	CACNA2D2
chr3	50532415	50532915	C3orf18
chr3	50532967	50533467	C3orf18
chr3	50546948	50547448	C3orf18
chr3	50601019	50601519	HEMK1
chr3	50601850	50602350	CISH
chr3	50620626	50621126	MAPKAPK3
chr3	50625624	50626124	MAPKAPK3
chr3	50627336	50627836	MAPKAPK3
chr3	50630868	50631368	MAPKAPK3
chr3	50631487	50631987	MAPKAPK3
chr3	50651832	50652332	MAPKAPK3
chr3	50687044	50687544	DOCK3
chr3	51110015	51110515	DOCK3
chr3	51110521	51111021	DOCK3
chr3	51340435	51340935	DOCK3
chr3	51340948	51341448	DOCK3
chr3	51706232	51706732	GRM2
chr3	51706767	51707267	GRM2
chr3	52015891	52016391	RPL29
chr3	52039256	52039756	DUSP7
chr3	52039798	52040298	DUSP7
chr3	52040509	52041009	DUSP7
chr3	52041226	52041726	DUSP7
chr3	52070796	52071296	POC1A
chr3	52219268	52219768	TLR9
chr3	52237443	52237943	TWF2
chr3	52245542	52246042	PPM1M
chr3	52279891	52280391	WDR82
chr3	52298654	52299154	MIR135A1
chr3	52299802	52300302	MIR135A1
chr3	52302662	52303162	MIR135A1
chr3	52303172	52303672	MIR135A1
chr3	52307557	52308057	DNAH1
chr3	52311470	52311970	DNAH1
chr3	52313673	52314173	DNAH1
chr3	52529886	52530386	NT5DC2
chr3	52540769	52541269	SMIM4
chr3	52593097	52593597	PBRM1
chr3	52596856	52597356	PBRM1
chr3	52787659	52788159	ITIH1
chr3	53073188	53073688	SFMBT1
chr3	53073188	53073688	RFT1
chr3	53073716	53074216	SFMBT1
chr3	53073716	53074216	RFT1
chr3	53084212	53084712	SFMBT1
chr3	53084212	53084712	RFT1
chr3	53134648	53135148	RFT1
chr3	53154736	53155236	PRKCD
chr3	53160424	53160924	PRKCD
chr3	53160929	53161429	PRKCD
chr3	53161470	53161970	PRKCD
chr3	53236086	53236586	TKT
chr3	53270042	53270542	DCP1A
chr3	53552184	53552684	CACNA1D
chr3	53553150	53553650	CACNA1D
chr3	53570946	53571446	CACNA1D
chr3	53584925	53585425	CACNA1D
chr3	53593640	53594140	CACNA1D
chr3	53730454	53730954	CACNA1D
chr3	53842682	53843182	CHDH
chr3	53844398	53844898	CHDH
chr3	53845450	53845950	CHDH
chr3	53846217	53846717	CHDH
chr3	53846217	53846717	IL17RB
chr3	54312163	54312663	CACNA2D3
chr3	54602918	54603418	CACNA2D3
chr3	54621109	54621609	CACNA2D3
chr3	54631760	54632260	CACNA2D3
chr3	54631760	54632260	ESRG
chr3	54713939	54714439	CACNA2D3
chr3	54822125	54822625	CACNA2D3
chr3	54836775	54837275	CACNA2D3
chr3	54837877	54838377	CACNA2D3
chr3	54841557	54842057	CACNA2D3
chr3	54901715	54902215	CACNA2D3
chr3	54951352	54951852	CACNA2D3
chr3	54951352	54951852	LRTM1
chr3	55014859	55015359	CACNA2D3
chr3	55093742	55094242	CACNA2D3
chr3	55160391	55160891	CACNA2D3
chr3	55485031	55485531	WNT5A
chr3	55486002	55486502	WNT5A
chr3	55497151	55497651	WNT5A
chr3	55571899	55572399	ERC2
chr3	55608289	55608789	ERC2
chr3	55630402	55630902	ERC2
chr3	55630990	55631490	ERC2
chr3	56355713	56356213	ERC2
chr3	56633532	56634032	FAM208A
chr3	56728042	56728542	ARHGEF3
chr3	56728591	56729091	ARHGEF3
chr3	56750948	56751448	ARHGEF3
chr3	56822055	56822555	ARHGEF3
chr3	56880689	56881189	ARHGEF3
chr3	56890551	56891051	ARHGEF3
chr3	56974231	56974731	ARHGEF3
chr3	56988804	56989304	ARHGEF3
chr3	57007432	57007932	ARHGEF3
chr3	57008009	57008509	ARHGEF3
chr3	57010985	57011485	ARHGEF3
chr3	57016953	57017453	ARHGEF3
chr3	57017463	57017963	ARHGEF3
chr3	57060333	57060833	ARHGEF3
chr3	57060333	57060833	SPATA12
chr3	57061955	57062455	ARHGEF3
chr3	57061955	57062455	SPATA12
chr3	57078278	57078778	ARHGEF3
chr3	57079062	57079562	ARHGEF3
chr3	57086134	57086634	IL17RD
chr3	57119971	57120471	IL17RD
chr3	57120660	57121160	IL17RD
chr3	57164157	57164657	IL17RD
chr3	57165161	57165661	IL17RD
chr3	57544076	57544576	DNAH12
chr3	57545836	57546336	DNAH12
chr3	57627892	57628392	DENND6A
chr3	57692126	57692626	DENND6A
chr3	57699476	57699976	DENND6A
chr3	57793321	57793821	SLMAP
chr3	57863341	57863841	SLMAP
chr3	57895307	57895807	SLMAP
chr3	57896012	57896512	SLMAP
chr3	57897197	57897697	SLMAP
chr3	57897826	57898326	SLMAP
chr3	57902599	57903099	SLMAP
chr3	57927123	57927623	SLMAP
chr3	57942649	57943149	SLMAP
chr3	57947880	57948380	SLMAP
chr3	57948714	57949214	SLMAP
chr3	57949768	57950268	SLMAP
chr3	57951367	57951867	SLMAP
chr3	57952126	57952626	SLMAP
chr3	58020229	58020729	FLNB
chr3	58035433	58035933	FLNB
chr3	58041913	58042413	FLNB
chr3	58044713	58045213	FLNB
chr3	58052212	58052712	FLNB
chr3	58062480	58062980	FLNB
chr3	58151584	58152084	FLNB
chr3	58163781	58164281	FLNB
chr3	58164368	58164868	FLNB
chr3	58251809	58252309	ABHD6
chr3	58263311	58263811	ABHD6
chr3	58287284	58287784	ABHD6
chr3	58363151	58363651	PXK
chr3	58383865	58384365	PXK
chr3	58387875	58388375	PXK
chr3	58388386	58388886	PXK
chr3	58388946	58389446	PXK
chr3	58404380	58404880	PXK
chr3	58482950	58483450	KCTD6
chr3	58484395	58484895	KCTD6
chr3	58522263	58522763	ACOX2
chr3	58536945	58537445	ACOX2
chr3	58576193	58576693	FAM107A
chr3	58577181	58577681	FAM107A
chr3	58577762	58578262	FAM107A
chr3	58580730	58581230	FAM107A
chr3	58581531	58582031	FAM107A
chr3	58584638	58585138	FAM107A
chr3	58585288	58585788	FAM107A
chr3	58608598	58609098	FAM107A
chr3	58608598	58609098	FAM3D-AS1
chr3	58617343	58617843	FAM107A
chr3	58617343	58617843	FAM3D-AS1
chr3	58700750	58701250	C3orf67
chr3	58766757	58767257	C3orf67
chr3	59235598	59236098	C3orf67
chr3	59244893	59245393	C3orf67
chr3	59245514	59246014	C3orf67
chr3	59246189	59246689	C3orf67
chr3	59246749	59247249	C3orf67
chr3	59249003	59249503	C3orf67
chr3	59531279	59531779	FHIT
chr3	59573849	59574349	FHIT
chr3	59644630	59645130	FHIT
chr3	59866900	59867400	FHIT
chr3	59969335	59969835	FHIT
chr3	59987251	59987751	FHIT
chr3	60015228	60015728	FHIT
chr3	60017325	60017825	FHIT
chr3	60147547	60148047	FHIT
chr3	60308797	60309297	FHIT
chr3	61008373	61008873	FHIT
chr3	61008971	61009471	FHIT
chr3	61117501	61118001	FHIT
chr3	61650157	61650657	PTPRG
chr3	61821762	61822262	PTPRG
chr3	61877732	61878232	PTPRG
chr3	62229146	62229646	PTPRG
chr3	62242194	62242694	PTPRG
chr3	62242804	62243304	PTPRG
chr3	62243412	62243912	PTPRG
chr3	62245050	62245550	PTPRG
chr3	62262795	62263295	PTPRG
chr3	62262795	62263295	PTPRG-AS1
chr3	62364907	62365407	PTPRG-AS1
chr3	62365535	62366035	PTPRG-AS1
chr3	62366046	62366546	PTPRG-AS1
chr3	62368568	62369068	PTPRG-AS1
chr3	62373625	62374125	FEZF2
chr3	62415462	62415962	CADPS
chr3	62454783	62455283	CADPS
chr3	62503613	62504113	CADPS
chr3	62567304	62567804	CADPS
chr3	62601401	62601901	CADPS
chr3	62631512	62632012	CADPS
chr3	62682099	62682599	CADPS
chr3	62962617	62963117	LINC00698
chr3	63278012	63278512	SYNPR
chr3	63279435	63279935	SYNPR
chr3	63328406	63328906	SYNPR
chr3	63343734	63344234	SYNPR
chr3	63410755	63411255	SYNPR
chr3	63492358	63492858	SYNPR
chr3	63492358	63492858	SYNPR-AS1
chr3	63709451	63709951	SNTN
chr3	63970857	63971357	ATXN7
chr3	64122449	64122949	PRICKLE2
chr3	64170174	64170674	PRICKLE2
chr3	64184599	64185099	PRICKLE2
chr3	64185341	64185841	PRICKLE2
chr3	64187074	64187574	PRICKLE2
chr3	64187074	64187574	PRICKLE2-AS3
chr3	64187598	64188098	PRICKLE2
chr3	64187598	64188098	PRICKLE2-AS3
chr3	64213871	64214371	PRICKLE2
chr3	64226708	64227208	PRICKLE2
chr3	64227459	64227959	PRICKLE2
chr3	64228064	64228564	PRICKLE2
chr3	64483621	64484121	ADAMTS9
chr3	64638986	64639486	ADAMTS9
chr3	64866032	64866532	ADAMTS9-AS2
chr3	65127011	65127511	ADAMTS9-AS2
chr3	65169889	65170389	ADAMTS9-AS2
chr3	65170644	65171144	ADAMTS9-AS2
chr3	65209889	65210389	MAGI1
chr3	65221098	65221598	MAGI1
chr3	65483385	65483885	MAGI1
chr3	65635580	65636080	MAGI1
chr3	65761562	65762062	MAGI1
chr3	65793100	65793600	MAGI1
chr3	65938573	65939073	MAGI1
chr3	65954118	65954618	MAGI1
chr3	66077035	66077535	MAGI1
chr3	66176984	66177484	SLC25A26
chr3	66400609	66401109	LRIG1
chr3	66401111	66401611	LRIG1
chr3	66402564	66403064	LRIG1
chr3	66405641	66406141	LRIG1
chr3	66406172	66406672	LRIG1
chr3	66406953	66407453	LRIG1
chr3	66418416	66418916	LRIG1
chr3	66418945	66419445	LRIG1
chr3	66423748	66424248	LRIG1
chr3	66425010	66425510	LRIG1
chr3	66426581	66427081	LRIG1
chr3	66428704	66429204	LRIG1
chr3	66429363	66429863	LRIG1
chr3	66442808	66443308	LRIG1
chr3	66450579	66451079	LRIG1
chr3	66472201	66472701	LRIG1
chr3	66482975	66483475	LRIG1
chr3	66483587	66484087	LRIG1
chr3	66487421	66487921	LRIG1
chr3	66495121	66495621	LRIG1
chr3	66495712	66496212	LRIG1
chr3	66516550	66517050	LRIG1
chr3	66531212	66531712	LRIG1
chr3	66537822	66538322	LRIG1
chr3	66538335	66538835	LRIG1
chr3	66577779	66578279	LRIG1
chr3	66591875	66592375	LRIG1
chr3	66598185	66598685	LRIG1
chr3	66609880	66610380	LRIG1
chr3	66610400	66610900	LRIG1
chr3	66620119	66620619	LRIG1
chr3	66629537	66630037	LRIG1
chr3	66693310	66693810	LRIG1
chr3	66763228	66763728	KBTBD8
chr3	66784309	66784809	KBTBD8
chr3	66798134	66798634	KBTBD8
chr3	66817915	66818415	KBTBD8
chr3	66819821	66820321	KBTBD8
chr3	66828290	66828790	KBTBD8
chr3	66831664	66832164	KBTBD8
chr3	66832431	66832931	KBTBD8
chr3	66890100	66890600	KBTBD8
chr3	66953290	66953790	KBTBD8
chr3	67093259	67093759	KBTBD8
chr3	67206207	67206707	SUCLG2
chr3	67508846	67509346	SUCLG2
chr3	67509396	67509896	SUCLG2
chr3	67808858	67809358	SUCLG2-AS1
chr3	67858916	67859416	SUCLG2-AS1
chr3	69352658	69353158	FRMD4B
chr3	69767497	69767997	MITF
chr3	70043967	70044467	SAMMSON
chr3	70076288	70076788	SAMMSON
chr3	70822503	70823003	FOXP1
chr3	70981479	70981979	FOXP1
chr3	71041304	71041804	FOXP1
chr3	71072926	71073426	FOXP1
chr3	71137903	71138403	FOXP1
chr3	71201907	71202407	FOXP1
chr3	71658014	71658514	EIF4E3
chr3	71681085	71681585	EIF4E3
chr3	71683179	71683679	EIF4E3
chr3	71683979	71684479	EIF4E3
chr3	71684730	71685230	EIF4E3
chr3	71690382	71690882	EIF4E3
chr3	71693012	71693512	EIF4E3
chr3	71693617	71694117	EIF4E3
chr3	71694345	71694845	EIF4E3
chr3	71695047	71695547	EIF4E3
chr3	71695695	71696195	EIF4E3
chr3	71724549	71725049	EIF4E3
chr3	71725180	71725680	EIF4E3
chr3	71729816	71730316	EIF4E3
chr3	71785010	71785510	PROK2
chr3	71857972	71858472	PROK2
chr3	71858504	71859004	PROK2
chr3	71987706	71988206	LINC00877
chr3	72099863	72100363	LINC00877
chr3	72100689	72101189	LINC00877
chr3	72158877	72159377	LINC00877
chr3	72158877	72159377	LINC00870
chr3	72171382	72171882	LINC00877
chr3	72171382	72171882	LINC00870
chr3	72230690	72231190	LINC00877
chr3	72231374	72231874	LINC00877
chr3	72238242	72238742	LINC00877
chr3	72247975	72248475	LINC00877
chr3	72256245	72256745	LINC00877
chr3	72329379	72329879	RYBP
chr3	72335072	72335572	RYBP
chr3	72411584	72412084	RYBP
chr3	72661052	72661552	SHQ1
chr3	72663378	72663878	SHQ1
chr3	72745287	72745787	SHQ1
chr3	72888338	72888838	GXYLT2
chr3	72892008	72892508	GXYLT2
chr3	72958429	72958929	GXYLT2
chr3	72961150	72961650	GXYLT2
chr3	73101009	73101509	PPP4R2
chr3	73143728	73144228	PPP4R2
chr3	73144255	73144755	PPP4R2
chr3	73207806	73208306	PPP4R2
chr3	73228753	73229253	PDZRN3
chr3	73292173	73292673	PDZRN3
chr3	73295438	73295938	PDZRN3
chr3	73296806	73297306	PDZRN3
chr3	73365623	73366123	PDZRN3
chr3	73405777	73406277	PDZRN3
chr3	73418836	73419336	PDZRN3
chr3	73419453	73419953	PDZRN3
chr3	73423139	73423639	PDZRN3
chr3	73431683	73432183	PDZRN3
chr3	73455655	73456155	PDZRN3
chr3	73502589	73503089	PDZRN3
chr3	73511552	73512052	PDZRN3
chr3	73680274	73680774	PDZRN3-AS1
chr3	74288713	74289213	CNTN3
chr3	74300869	74301369	CNTN3
chr3	75101557	75102057	MIR1324
chr3	75268483	75268983	MIR1324
chr3	75272574	75273074	MIR1324
chr3	75443029	75443529	MIR1324
chr3	75618656	75619156	MIR1324
chr3	75619308	75619808	MIR1324
chr3	76592429	76592929	ROBO2
chr3	77027572	77028072	ROBO2
chr3	77288271	77288771	ROBO2
chr3	78314286	78314786	ROBO1
chr3	78399666	78400166	ROBO1
chr3	78628728	78629228	ROBO1
chr3	78633573	78634073	ROBO1
chr3	78757774	78758274	ROBO1
chr3	79017761	79018261	ROBO1
chr3	79018586	79019086	ROBO1
chr3	79178735	79179235	ROBO1
chr3	79515032	79515532	ROBO1
chr3	79991769	79992269	ROBO1
chr3	80087674	80088174	ROBO1
chr3	80088177	80088677	ROBO1
chr3	80640542	80641042	LINC02027
chr3	82038443	82038943	GBE1
chr3	82970026	82970526	GBE1
chr3	82973773	82974273	GBE1
chr3	83581810	83582310	LINC00971
chr3	85604578	85605078	CADM2
chr3	85647936	85648436	CADM2
chr3	85740139	85740639	CADM2
chr3	86605135	86605635	VGLL3
chr3	86743984	86744484	VGLL3
chr3	86760812	86761312	VGLL3
chr3	86793717	86794217	VGLL3
chr3	86990363	86990863	VGLL3
chr3	86990979	86991479	VGLL3
chr3	86991536	86992036	VGLL3
chr3	86998540	86999040	VGLL3
chr3	87088892	87089392	LINC00506
chr3	87089511	87090011	LINC00506
chr3	87199918	87200418	MIR4795
chr3	87228262	87228762	CHMP2B
chr3	87437796	87438296	POU1F1
chr3	87460965	87461465	POU1F1
chr3	87505169	87505669	POU1F1
chr3	87695491	87695991	CGGBP1
chr3	87696236	87696736	CGGBP1
chr3	87790461	87790961	CGGBP1
chr3	87792590	87793090	CGGBP1
chr3	87798956	87799456	CGGBP1
chr3	87855565	87856065	CGGBP1
chr3	87891591	87892091	CGGBP1
chr3	88031775	88032275	CGGBP1
chr3	89025145	89025645	EPHA3
chr3	89964025	89964525	EPHA3
chr3	91302707	91303207	EPHA3
chr3	94065933	94066433	NSUN3
chr3	94098416	94098916	NSUN3
chr3	94106942	94107442	NSUN3
chr3	94107613	94108113	NSUN3
chr3	94115412	94115912	NSUN3
chr3	94158309	94158809	NSUN3
chr3	94159368	94159868	NSUN3
chr3	94179120	94179620	NSUN3
chr3	94225344	94225844	NSUN3
chr3	94226009	94226509	NSUN3
chr3	94347099	94347599	NSUN3
chr3	94891037	94891537	LINC00879
chr3	95007202	95007702	LINC00879
chr3	95134840	95135340	LINC00879
chr3	95211119	95211619	LINC00879
chr3	95401673	95402173	LINC00879
chr3	95634092	95634592	LINC00879
chr3	96813091	96813591	EPHA6
chr3	96813732	96814232	EPHA6
chr3	96814277	96814777	EPHA6
chr3	97241412	97241912	EPHA6
chr3	97349774	97350274	EPHA6
chr3	97350996	97351496	EPHA6
chr3	97579332	97579832	EPHA6
chr3	98013377	98013877	GABRR3
chr3	98013958	98014458	GABRR3
chr3	98211847	98212347	OR5H15
chr3	98447113	98447613	OR5K1
chr3	98690777	98691277	ST3GAL6-AS1
chr3	98945564	98946064	DCBLD2
chr3	98967806	98968306	DCBLD2
chr3	98977520	98978020	DCBLD2
chr3	98978325	98978825	DCBLD2
chr3	98985980	98986480	DCBLD2
chr3	98994132	98994632	DCBLD2
chr3	99129009	99129509	DCBLD2
chr3	99421246	99421746	COL8A1
chr3	99545074	99545574	COL8A1
chr3	99773068	99773568	COL8A1
chr3	99901191	99901691	CMSS1
chr3	99901191	99901691	FILIP1L
chr3	100651163	100651663	ADGRG7
chr3	100875280	100875780	ABI3BP
chr3	100899376	100899876	ABI3BP
chr3	100903612	100904112	ABI3BP
chr3	100906585	100907085	ABI3BP
chr3	100914203	100914703	ABI3BP
chr3	100954803	100955303	ABI3BP
chr3	100977974	100978474	ABI3BP
chr3	100982714	100983214	ABI3BP
chr3	100992017	100992517	ABI3BP
chr3	100992557	100993057	ABI3BP
chr3	100993251	100993751	ABI3BP
chr3	101827667	101828167	NXPE3
chr3	101827667	101828167	NFKBIZ
chr3	101829021	101829521	NFKBIZ
chr3	101829780	101830280	NFKBIZ
chr3	101849187	101849687	NFKBIZ
chr3	101890729	101891229	NFKBIZ
chr3	101926599	101927099	LINC02085
chr3	101951301	101951801	LINC02085
chr3	101963851	101964351	LINC02085
chr3	102005801	102006301	LINC02085
chr3	102007043	102007543	LINC02085
chr3	102085375	102085875	ZPLD1
chr3	102171871	102172371	ZPLD1
chr3	102174740	102175240	ZPLD1
chr3	102175449	102175949	ZPLD1
chr3	102265856	102266356	ZPLD1
chr3	102469936	102470436	ZPLD1
chr3	102470481	102470981	ZPLD1
chr3	102480110	102480610	ZPLD1
chr3	102488249	102488749	ZPLD1
chr3	102551358	102551858	ZPLD1
chr3	102979940	102980440	ZPLD1
chr3	103002422	103002922	MIR548AB
chr3	103406395	103406895	MIR548AB
chr3	106337668	106338168	CBLB
chr3	107118100	107118600	LINC00882
chr3	107345764	107346264	LOC101929579
chr3	107382625	107383125	LOC101929579
chr3	107599645	107600145	BBX
chr3	107662055	107662555	BBX
chr3	107725831	107726331	BBX
chr3	107767890	107768390	BBX
chr3	107816100	107816600	BBX
chr3	107978084	107978584	LINC00636
chr3	107987184	107987684	CD47
chr3	108346555	108347055	HHLA2
chr3	108381459	108381959	MYH15
chr3	108437895	108438395	MYH15
chr3	108887071	108887571	GUCA1C
chr3	109178719	109179219	LINC00488
chr3	109195761	109196261	LINC00488
chr3	109685280	109685780	MIR4445
chr3	109784230	109784730	MIR4445
chr3	109784759	109785259	MIR4445
chr3	110180618	110181118	MIR4445
chr3	110282922	110283422	NECTIN3-AS1
chr3	110881014	110881514	NECTIN3-AS1
chr3	110903710	110904210	NECTIN3-AS1
chr3	111068507	111069007	NECTIN3-AS1
chr3	111069785	111070285	NECTIN3-AS1
chr3	111069785	111070285	NECTIN3
chr3	111070428	111070928	NECTIN3-AS1
chr3	111070428	111070928	NECTIN3
chr3	111071422	111071922	NECTIN3-AS1
chr3	111071422	111071922	NECTIN3
chr3	111072108	111072608	NECTIN3
chr3	111108559	111109059	NECTIN3
chr3	111115512	111116012	NECTIN3
chr3	112086118	112086618	C3orf52
chr3	112092700	112093200	C3orf52
chr3	112293279	112293779	SLC9C1
chr3	112293937	112294437	SLC9C1
chr3	112349946	112350446	CD200
chr3	112391042	112391542	CD200
chr3	112615973	112616473	CCDC80
chr3	112635699	112636199	CCDC80
chr3	112638295	112638795	CCDC80
chr3	112639231	112639731	CCDC80
chr3	112640181	112640681	CCDC80
chr3	112640956	112641456	CCDC80
chr3	112642857	112643357	CCDC80
chr3	112676757	112677257	CCDC80
chr3	112967791	112968291	CD200R1
chr3	113084629	113085129	LINC02044
chr3	113105035	113105535	LINC02044
chr3	113166499	113166999	LINC02044
chr3	113167128	113167628	LINC02044
chr3	113168456	113168956	LINC02044
chr3	113210567	113211067	BOC
chr3	113211268	113211768	BOC
chr3	113211886	113212386	BOC
chr3	113212428	113212928	BOC
chr3	113213456	113213956	BOC
chr3	113231729	113232229	BOC
chr3	113232359	113232859	BOC
chr3	113233069	113233569	BOC
chr3	113233654	113234154	BOC
chr3	113241935	113242435	BOC
chr3	113248058	113248558	BOC
chr3	113253661	113254161	BOC
chr3	113266669	113267169	BOC
chr3	113267399	113267899	BOC
chr3	113275543	113276043	BOC
chr3	113276061	113276561	BOC
chr3	113441312	113441812	CFAP44
chr3	113968891	113969391	CCDC191
chr3	114022152	114022652	CCDC191
chr3	114022152	114022652	QTRT2
chr3	114122014	114122514	DRD3
chr3	114214057	114214557	DRD3
chr3	114363496	114363996	ZBTB20
chr3	114363496	114363996	ZBTB20-AS1
chr3	114376043	114376543	ZBTB20
chr3	114376043	114376543	ZBTB20-AS1
chr3	114379334	114379834	ZBTB20
chr3	114379334	114379834	ZBTB20-AS1
chr3	114380062	114380562	ZBTB20
chr3	114380062	114380562	ZBTB20-AS1
chr3	114383739	114384239	ZBTB20
chr3	114383739	114384239	ZBTB20-AS1
chr3	114400787	114401287	ZBTB20
chr3	114408690	114409190	ZBTB20
chr3	114419149	114419649	ZBTB20
chr3	114451717	114452217	ZBTB20
chr3	114451717	114452217	ZBTB20-AS5
chr3	114454330	114454830	ZBTB20
chr3	114454330	114454830	ZBTB20-AS5
chr3	114454944	114455444	ZBTB20
chr3	114454944	114455444	ZBTB20-AS5
chr3	114505185	114505685	ZBTB20
chr3	114505185	114505685	ZBTB20-AS5
chr3	114565139	114565639	ZBTB20
chr3	114619530	114620030	ZBTB20
chr3	114623954	114624454	ZBTB20
chr3	114624750	114625250	ZBTB20
chr3	114639135	114639635	ZBTB20
chr3	114685181	114685681	ZBTB20
chr3	114720950	114721450	ZBTB20
chr3	114756819	114757319	ZBTB20
chr3	114758974	114759474	ZBTB20
chr3	114848165	114848665	ZBTB20
chr3	114848692	114849192	ZBTB20
chr3	114874349	114874849	ZBTB20
chr3	114874349	114874849	ZBTB20-AS3
chr3	114892946	114893446	ZBTB20
chr3	114899527	114900027	ZBTB20
chr3	114900350	114900850	ZBTB20
chr3	115018607	115019107	ZBTB20
chr3	115070980	115071480	ZBTB20
chr3	115071488	115071988	ZBTB20
chr3	115084577	115085077	ZBTB20
chr3	115085080	115085580	ZBTB20
chr3	115156124	115156624	ZBTB20
chr3	115172522	115173022	ZBTB20
chr3	115246510	115247010	ZBTB20
chr3	115502075	115502575	GAP43
chr3	115518436	115518936	GAP43
chr3	115623315	115623815	GAP43
chr3	115657935	115658435	GAP43
chr3	115658737	115659237	GAP43
chr3	115713153	115713653	GAP43
chr3	115785178	115785678	LSAMP
chr3	115931137	115931637	LSAMP
chr3	116020443	116020943	LSAMP
chr3	116021805	116022305	LSAMP
chr3	116027669	116028169	LSAMP
chr3	116085465	116085965	LSAMP
chr3	116148730	116149230	LSAMP
chr3	116161671	116162171	LSAMP
chr3	116280236	116280736	LSAMP
chr3	116370240	116370740	LSAMP
chr3	116394351	116394851	LSAMP
chr3	116423402	116423902	LSAMP
chr3	116445176	116445676	LSAMP
chr3	116620368	116620868	LSAMP
chr3	116826806	116827306	LSAMP
chr3	117020609	117021109	LSAMP
chr3	117058997	117059497	LSAMP
chr3	117062439	117062939	LSAMP
chr3	117063825	117064325	LSAMP
chr3	117074156	117074656	LSAMP
chr3	117074794	117075294	LSAMP
chr3	117075348	117075848	LSAMP
chr3	117107057	117107557	LSAMP
chr3	117108498	117108998	LSAMP
chr3	117109067	117109567	LSAMP
chr3	117109749	117110249	LSAMP
chr3	117143875	117144375	LSAMP
chr3	117202099	117202599	LSAMP
chr3	117217690	117218190	LSAMP
chr3	117218500	117219000	LSAMP
chr3	117219265	117219765	LSAMP
chr3	117226902	117227402	LSAMP
chr3	117252072	117252572	LSAMP
chr3	117263725	117264225	LSAMP
chr3	117277777	117278277	LSAMP
chr3	117278842	117279342	LSAMP
chr3	117285663	117286163	LSAMP
chr3	117349724	117350224	LSAMP
chr3	117350342	117350842	LSAMP
chr3	117355554	117356054	LSAMP
chr3	117398161	117398661	LSAMP
chr3	117541825	117542325	LSAMP
chr3	117589460	117589960	LSAMP
chr3	117602030	117602530	LSAMP
chr3	117622426	117622926	LSAMP
chr3	117695278	117695778	LSAMP
chr3	117696237	117696737	LSAMP
chr3	117696939	117697439	LSAMP
chr3	117701477	117701977	LSAMP
chr3	117729947	117730447	LSAMP
chr3	117830478	117830978	LSAMP
chr3	117873220	117873720	LSAMP
chr3	117874103	117874603	LSAMP
chr3	117892262	117892762	LSAMP
chr3	117892933	117893433	LSAMP
chr3	117922031	117922531	LSAMP
chr3	117954560	117955060	LSAMP
chr3	117989949	117990449	LSAMP
chr3	117990581	117991081	LSAMP
chr3	117996219	117996719	LSAMP
chr3	117996785	117997285	LSAMP
chr3	117997372	117997872	LSAMP
chr3	118501007	118501507	IGSF11
chr3	118932760	118933260	IGSF11
chr3	118968323	118968823	IGSF11
chr3	118972900	118973400	IGSF11
chr3	118987439	118987939	IGSF11
chr3	118991716	118992216	IGSF11
chr3	119294395	119294895	ARHGAP31
chr3	119295026	119295526	ARHGAP31
chr3	119309909	119310409	ARHGAP31
chr3	119322270	119322770	ARHGAP31
chr3	119322270	119322770	ARHGAP31-AS1
chr3	119322977	119323477	ARHGAP31
chr3	119329452	119329952	ARHGAP31
chr3	119330083	119330583	ARHGAP31
chr3	119643527	119644027	POPDC2
chr3	120102599	120103099	GSK3B
chr3	120202963	120203463	GPR156
chr3	120244904	120245404	GPR156
chr3	120264742	120265242	GPR156
chr3	120265290	120265790	GPR156
chr3	120265922	120266422	GPR156
chr3	120284315	120284815	GPR156
chr3	120284999	120285499	GPR156
chr3	120350612	120351112	LRRC58
chr3	120420281	120420781	FSTL1
chr3	120421100	120421600	FSTL1
chr3	120423861	120424361	FSTL1
chr3	120425823	120426323	FSTL1
chr3	120438903	120439403	FSTL1
chr3	120450111	120450611	FSTL1
chr3	120450818	120451318	FSTL1
chr3	120451337	120451837	FSTL1
chr3	120452083	120452583	FSTL1
chr3	120452585	120453085	FSTL1
chr3	120460117	120460617	FSTL1
chr3	120460803	120461303	FSTL1
chr3	120470799	120471299	FSTL1
chr3	120478740	120479240	FSTL1
chr3	120496224	120496724	FSTL1
chr3	120497386	120497886	FSTL1
chr3	120507106	120507606	FSTL1
chr3	120558809	120559309	NDUFB4
chr3	120559469	120559969	NDUFB4
chr3	120678201	120678701	HGD
chr3	121648624	121649124	HCLS1
chr3	121894175	121894675	SLC15A2
chr3	121895063	121895563	SLC15A2
chr3	121916124	121916624	SLC15A2
chr3	121985798	121986298	ILDR1
chr3	122215660	122216160	CASR
chr3	122247779	122248279	CASR
chr3	122353099	122353599	CCDC58
chr3	122564066	122564566	PARP9
chr3	122564066	122564566	DTX3L
chr3	122679071	122679571	PARP14
chr3	122680601	122681101	PARP14
chr3	122824974	122825474	DIRC2
chr3	122862125	122862625	DIRC2
chr3	122929662	122930162	SEMA5B
chr3	122930465	122930965	SEMA5B
chr3	122935689	122936189	SEMA5B
chr3	122936315	122936815	SEMA5B
chr3	122936892	122937392	SEMA5B
chr3	122937783	122938283	SEMA5B
chr3	122942851	122943351	SEMA5B
chr3	122943517	122944017	SEMA5B
chr3	122969461	122969961	SEMA5B
chr3	122970064	122970564	SEMA5B
chr3	122973871	122974371	SEMA5B
chr3	122974642	122975142	SEMA5B
chr3	122975218	122975718	SEMA5B
chr3	122975851	122976351	SEMA5B
chr3	122977516	122978016	SEMA5B
chr3	122978027	122978527	SEMA5B
chr3	122982119	122982619	SEMA5B
chr3	122982642	122983142	SEMA5B
chr3	122993049	122993549	SEMA5B
chr3	122996101	122996601	SEMA5B
chr3	122996618	122997118	SEMA5B
chr3	123002284	123002784	SEMA5B
chr3	123018627	123019127	SEMA5B
chr3	123020382	123020882	SEMA5B
chr3	123026067	123026567	SEMA5B
chr3	123026688	123027188	SEMA5B
chr3	123028437	123028937	SEMA5B
chr3	123042369	123042869	SEMA5B
chr3	123406542	123407042	ADCY5
chr3	123419938	123420438	ADCY5
chr3	123424523	123425023	ADCY5
chr3	123618696	123619196	MYLK-AS1
chr3	123618696	123619196	MYLK
chr3	123652316	123652816	MYLK
chr3	123653289	123653789	MYLK
chr3	123657490	123657990	MYLK
chr3	123658051	123658551	MYLK
chr3	123658684	123659184	MYLK
chr3	123660889	123661389	MYLK
chr3	123661614	123662114	MYLK
chr3	123700975	123701475	MYLK
chr3	123702000	123702500	MYLK
chr3	123993214	123993714	ROPN1
chr3	124016484	124016984	ROPN1
chr3	124032421	124032921	ROPN1
chr3	124033874	124034374	ROPN1
chr3	124055120	124055620	KALRN
chr3	124076168	124076668	KALRN
chr3	124091550	124092050	KALRN
chr3	124149789	124150289	KALRN
chr3	124202966	124203466	KALRN
chr3	124395971	124396471	KALRN
chr3	124504476	124504976	KALRN
chr3	124529822	124530322	KALRN
chr3	124562304	124562804	KALRN
chr3	124585223	124585723	KALRN
chr3	124772153	124772653	ITGB5
chr3	124772696	124773196	ITGB5
chr3	124802644	124803144	ITGB5
chr3	124834981	124835481	ITGB5
chr3	124836783	124837283	ITGB5
chr3	124837642	124838142	ITGB5
chr3	124845410	124845910	ITGB5
chr3	124846148	124846648	ITGB5
chr3	124860533	124861033	ITGB5
chr3	124883052	124883552	ITGB5
chr3	124895680	124896180	ITGB5
chr3	124916836	124917336	MUC13
chr3	124920677	124921177	MUC13
chr3	124929738	124930238	MUC13
chr3	125155515	125156015	SLC12A8
chr3	125432271	125432771	SNX4
chr3	125603110	125603610	OSBPL11
chr3	125622350	125622850	OSBPL11
chr3	125844768	125845268	LINC02614
chr3	126056517	126057017	SLC41A3
chr3	126059448	126059948	SLC41A3
chr3	126178924	126179424	ALDH1L1
chr3	126179738	126180238	ALDH1L1
chr3	126179738	126180238	ALDH1L1-AS2
chr3	126180676	126181176	ALDH1L1
chr3	126180676	126181176	ALDH1L1-AS2
chr3	126184493	126184993	ALDH1L1
chr3	126184493	126184993	ALDH1L1-AS2
chr3	126198168	126198668	ALDH1L1-AS2
chr3	126206209	126206709	ALDH1L1-AS2
chr3	126208541	126209041	ALDH1L1-AS2
chr3	126212913	126213413	ALDH1L1-AS2
chr3	126213601	126214101	ALDH1L1-AS2
chr3	126226356	126226856	ALDH1L1-AS2
chr3	126227785	126228285	ALDH1L1-AS2
chr3	126252223	126252723	ALDH1L1-AS2
chr3	126260906	126261406	ALDH1L1-AS2
chr3	126266191	126266691	ALDH1L1-AS2
chr3	126267071	126267571	ALDH1L1-AS2
chr3	126267950	126268450	ALDH1L1-AS2
chr3	126270061	126270561	ALDH1L1-AS2
chr3	126286842	126287342	KLF15
chr3	126287407	126287907	KLF15
chr3	126288318	126288818	KLF15
chr3	126301081	126301581	KLF15
chr3	126349252	126349752	KLF15
chr3	126356557	126357057	KLF15
chr3	126373921	126374421	KLF15
chr3	126388656	126389156	CCDC37-DT
chr3	126389161	126389661	CCDC37-DT
chr3	126394610	126395110	CCDC37-DT
chr3	126394610	126395110	CFAP100
chr3	126540314	126540814	CHST13
chr3	126540314	126540814	C3orf22
chr3	126870759	126871259	CHCHD6
chr3	126934195	126934695	CHCHD6
chr3	126994660	126995160	PLXNA1
chr3	126999341	126999841	PLXNA1
chr3	127038362	127038862	PLXNA1
chr3	127090363	127090863	PLXNA1
chr3	127135194	127135694	C3orf56
chr3	127136099	127136599	C3orf56
chr3	127137957	127138457	C3orf56
chr3	127138510	127139010	C3orf56
chr3	127139158	127139658	C3orf56
chr3	127170720	127171220	C3orf56
chr3	127263784	127264284	LINC02016
chr3	127264460	127264960	LINC02016
chr3	127286531	127287031	LINC02016
chr3	127392040	127392540	LINC02016
chr3	127404032	127404532	LINC02016
chr3	127450492	127450992	LINC01471
chr3	127479344	127479844	LINC01471
chr3	127697352	127697852	MGLL
chr3	127697880	127698380	MGLL
chr3	127702181	127702681	MGLL
chr3	127736213	127736713	MGLL
chr3	127739315	127739815	MGLL
chr3	127762032	127762532	MGLL
chr3	127775492	127775992	MGLL
chr3	127776167	127776667	MGLL
chr3	127787084	127787584	MGLL
chr3	127822234	127822734	MGLL
chr3	127870401	127870901	KBTBD12
chr3	127888628	127889128	KBTBD12
chr3	128143402	128143902	RUVBL1
chr3	128143905	128144405	RUVBL1
chr3	128316420	128316920	EEFSEC
chr3	128317150	128317650	EEFSEC
chr3	128332903	128333403	EEFSEC
chr3	128382073	128382573	EEFSEC
chr3	128382689	128383189	EEFSEC
chr3	128383436	128383936	EEFSEC
chr3	128395487	128395987	EEFSEC
chr3	128726638	128727138	RAB7A
chr3	128800491	128800991	RAB7A
chr3	128804744	128805244	RAB7A
chr3	128845689	128846189	LOC653712
chr3	128864402	128864902	LOC653712
chr3	128865296	128865796	LOC653712
chr3	128874440	128874940	LOC653712
chr3	128975600	128976100	KIAA1257
chr3	129052634	129053134	GP9
chr3	129058301	129058801	GP9
chr3	129087301	129087801	RAB43
chr3	129087301	129087801	ISY1-RAB43
chr3	129087860	129088360	RAB43
chr3	129087860	129088360	ISY1-RAB43
chr3	129120467	129120967	RAB43
chr3	129120467	129120967	ISY1-RAB43
chr3	129121655	129122155	RAB43
chr3	129121655	129122155	ISY1-RAB43
chr3	129204515	129205015	CNBP
chr3	129205639	129206139	CNBP
chr3	129224891	129225391	COPG1
chr3	129291528	129292028	HMCES
chr3	129305635	129306135	HMCES
chr3	129352831	129353331	H1FX-AS1
chr3	129413647	129414147	EFCAB12
chr3	129441698	129442198	IFT122
chr3	129498997	129499497	IFT122
chr3	129506765	129507265	IFT122
chr3	129507361	129507861	IFT122
chr3	129510527	129511027	IFT122
chr3	129552275	129552775	H1FOO
chr3	129557368	129557868	PLXND1
chr3	129560352	129560852	PLXND1
chr3	129561143	129561643	PLXND1
chr3	129592002	129592502	PLXND1
chr3	129592619	129593119	PLXND1
chr3	129595731	129596231	PLXND1
chr3	129596246	129596746	PLXND1
chr3	129596946	129597446	PLXND1
chr3	129603075	129603575	PLXND1
chr3	129605259	129605759	PLXND1
chr3	129606100	129606600	PLXND1
chr3	129606614	129607114	PLXND1
chr3	129611953	129612453	PLXND1
chr3	129626577	129627077	PLXND1
chr3	129627278	129627778	TMCC1
chr3	129627840	129628340	TMCC1
chr3	129648331	129648831	TMCC1
chr3	129723877	129724377	TMCC1
chr3	129855746	129856246	TMCC1
chr3	129934444	129934944	TMCC1-AS1
chr3	129936694	129937194	TMCC1-AS1
chr3	129942177	129942677	TMCC1-AS1
chr3	129952388	129952888	TRH
chr3	129960984	129961484	TRH
chr3	129965577	129966077	TRH
chr3	129966255	129966755	TRH
chr3	129966825	129967325	TRH
chr3	129967732	129968232	TRH
chr3	129973904	129974404	TRH
chr3	129974408	129974908	TRH
chr3	129975378	129975878	TRH
chr3	129976882	129977382	TRH
chr3	129977418	129977918	TRH
chr3	129978066	129978566	TRH
chr3	129984484	129984984	TRH
chr3	129984988	129985488	TRH
chr3	129989395	129989895	TRH
chr3	129990172	129990672	TRH
chr3	129992600	129993100	TRH
chr3	129995200	129995700	TRH
chr3	130001688	130002188	TRH
chr3	130002296	130002796	TRH
chr3	130002916	130003416	TRH
chr3	130758610	130759110	PIK3R4
chr3	130773304	130773804	PIK3R4
chr3	130795392	130795892	PIK3R4
chr3	130843394	130843894	ATP2C1
chr3	130850310	130850810	ATP2C1
chr3	130986271	130986771	ATP2C1
chr3	130989557	130990057	ATP2C1
chr3	131036942	131037442	NEK11
chr3	131147460	131147960	NEK11
chr3	131187676	131188176	NEK11
chr3	131455392	131455892	MRPL3
chr3	131526708	131527208	CPNE4
chr3	131705625	131706125	CPNE4
chr3	132164451	132164951	CPNE4
chr3	132209416	132209916	CPNE4
chr3	132211802	132212302	CPNE4
chr3	132264973	132265473	CPNE4
chr3	132265488	132265988	CPNE4
chr3	132332366	132332866	ACPP
chr3	132347076	132347576	ACPP
chr3	132399240	132399740	DNAJC13
chr3	132403581	132404081	DNAJC13
chr3	132404257	132404757	DNAJC13
chr3	132405083	132405583	DNAJC13
chr3	132405915	132406415	DNAJC13
chr3	132448535	132449035	DNAJC13
chr3	132788341	132788841	NPHP3-AS1
chr3	132936887	132937387	NPHP3-AS1
chr3	133394824	133395324	TMEM108
chr3	133413455	133413955	BFSP2
chr3	133452925	133453425	BFSP2
chr3	133452925	133453425	BFSP2-AS1
chr3	133474105	133474605	BFSP2
chr3	133476903	133477403	BFSP2
chr3	133618101	133618601	TOPBP1
chr3	133661198	133661698	TOPBP1
chr3	133663690	133664190	TOPBP1
chr3	133673255	133673755	TOPBP1
chr3	133674110	133674610	TOPBP1
chr3	133674865	133675365	TOPBP1
chr3	133676403	133676903	TOPBP1
chr3	133693806	133694306	TOPBP1
chr3	133694955	133695455	TOPBP1
chr3	133695959	133696459	TOPBP1
chr3	133697027	133697527	TOPBP1
chr3	133697752	133698252	TOPBP1
chr3	133699746	133700246	TOPBP1
chr3	133733710	133734210	TF
chr3	133734288	133734788	TF
chr3	133741700	133742200	TF
chr3	133742374	133742874	TF
chr3	133743043	133743543	TF
chr3	133743691	133744191	TF
chr3	133744299	133744799	TF
chr3	133744947	133745447	TF
chr3	133745505	133746005	TF
chr3	133746023	133746523	TF
chr3	133746672	133747172	TF
chr3	133747304	133747804	TF
chr3	133747924	133748424	TF
chr3	133748640	133749140	TF
chr3	133749712	133750212	TF
chr3	133750234	133750734	TF
chr3	133751099	133751599	TF
chr3	133751639	133752139	TF
chr3	133752973	133753473	TF
chr3	133753815	133754315	TF
chr3	133754816	133755316	TF
chr3	133755381	133755881	TF
chr3	133756387	133756887	TF
chr3	133757113	133757613	TF
chr3	133757882	133758382	TF
chr3	133758509	133759009	TF
chr3	133759346	133759846	TF
chr3	133760045	133760545	TF
chr3	133760946	133761446	TF
chr3	133761562	133762062	TF
chr3	133762147	133762647	TF
chr3	133762955	133763455	TF
chr3	133763590	133764090	TF
chr3	133764331	133764831	TF
chr3	133765300	133765800	TF
chr3	133768331	133768831	TF
chr3	133771107	133771607	TF
chr3	133771778	133772278	TF
chr3	133772330	133772830	TF
chr3	133773213	133773713	TF
chr3	133774305	133774805	TF
chr3	133775083	133775583	TF
chr3	133776004	133776504	TF
chr3	133777042	133777542	TF
chr3	133778204	133778704	TF
chr3	133778721	133779221	TF
chr3	133779310	133779810	TF
chr3	133779883	133780383	TF
chr3	133780694	133781194	TF
chr3	133782210	133782710	SRPRB
chr3	133868666	133869166	RAB6B
chr3	133964295	133964795	SLCO2A1
chr3	133964960	133965460	SLCO2A1
chr3	134029615	134030115	SLCO2A1
chr3	134198929	134199429	RYK
chr3	134291807	134292307	RYK
chr3	134312390	134312890	AMOTL2
chr3	134313218	134313718	AMOTL2
chr3	134366783	134367283	AMOTL2
chr3	134457327	134457827	MIR4788
chr3	134464026	134464526	ANAPC13
chr3	134476871	134477371	ANAPC13
chr3	134602036	134602536	KY
chr3	134650208	134650708	KY
chr3	134650208	134650708	EPHB1
chr3	134650811	134651311	KY
chr3	134650811	134651311	EPHB1
chr3	134651554	134652054	KY
chr3	134651554	134652054	EPHB1
chr3	134659063	134659563	EPHB1
chr3	134659656	134660156	EPHB1
chr3	134660500	134661000	EPHB1
chr3	134663777	134664277	EPHB1
chr3	134665318	134665818	EPHB1
chr3	134666042	134666542	EPHB1
chr3	134666879	134667379	EPHB1
chr3	134671947	134672447	EPHB1
chr3	134672574	134673074	EPHB1
chr3	134755074	134755574	EPHB1
chr3	134795033	134795533	EPHB1
chr3	134795713	134796213	EPHB1
chr3	134796269	134796769	EPHB1
chr3	134796946	134797446	EPHB1
chr3	134797463	134797963	EPHB1
chr3	134806216	134806716	EPHB1
chr3	134883884	134884384	EPHB1
chr3	134898269	134898769	EPHB1
chr3	134904033	134904533	EPHB1
chr3	134904727	134905227	EPHB1
chr3	134905843	134906343	EPHB1
chr3	134911799	134912299	EPHB1
chr3	134952353	134952853	EPHB1
chr3	134953471	134953971	EPHB1
chr3	134955578	134956078	EPHB1
chr3	135000402	135000902	EPHB1
chr3	135012066	135012566	EPHB1
chr3	135103885	135104385	EPHB1
chr3	135144823	135145323	EPHB1
chr3	135147574	135148074	EPHB1
chr3	135148384	135148884	EPHB1
chr3	135157282	135157782	EPHB1
chr3	135158418	135158918	EPHB1
chr3	135175716	135176216	EPHB1
chr3	135503830	135504330	EPHB1
chr3	135591597	135592097	EPHB1
chr3	135629630	135630130	PPP2R3A
chr3	135632068	135632568	PPP2R3A
chr3	135636321	135636821	PPP2R3A
chr3	135636957	135637457	PPP2R3A
chr3	135884252	135884752	PPP2R3A
chr3	135965912	135966412	PPP2R3A
chr3	135998821	135999321	PPP2R3A
chr3	136659199	136659699	STAG1
chr3	136728828	136729328	STAG1
chr3	136751047	136751547	STAG1
chr3	136786700	136787200	SLC35G2
chr3	136787337	136787837	SLC35G2
chr3	136802483	136802983	SLC35G2
chr3	136818217	136818717	SLC35G2
chr3	136818802	136819302	SLC35G2
chr3	136820048	136820548	SLC35G2
chr3	136836269	136836769	SLC35G2
chr3	136842515	136843015	SLC35G2
chr3	136842515	136843015	NCK1-DT
chr3	136918547	136919047	NCK1
chr3	136919784	136920284	NCK1
chr3	136930226	136930726	NCK1
chr3	136994835	136995335	IL20RB
chr3	137163172	137163672	IL20RB
chr3	137642901	137643401	SOX14
chr3	137687140	137687640	SOX14
chr3	137961029	137961529	CLDN18
chr3	137961991	137962491	CLDN18
chr3	137962617	137963117	CLDN18
chr3	138357001	138357501	MRAS
chr3	138381423	138381923	MRAS
chr3	138381957	138382457	MRAS
chr3	138468839	138469339	ESYT3
chr3	138861707	138862207	PIK3CB
chr3	138915341	138915841	LINC01391
chr3	138979677	138980177	PRR23A
chr3	139227102	139227602	MRPS22
chr3	139532948	139533448	LOC100507291
chr3	139532948	139533448	RBP1
chr3	139533599	139534099	LOC100507291
chr3	139533599	139534099	RBP1
chr3	139538730	139539230	LOC100507291
chr3	139538730	139539230	RBP1
chr3	139559579	139560079	LOC100507291
chr3	140023615	140024115	CLSTN2
chr3	140153160	140153660	CLSTN2
chr3	140186273	140186773	CLSTN2
chr3	140205642	140206142	CLSTN2
chr3	140238472	140238972	CLSTN2
chr3	140250399	140250899	CLSTN2
chr3	140253193	140253693	CLSTN2
chr3	140311658	140312158	CLSTN2
chr3	140466976	140467476	CLSTN2
chr3	140467522	140468022	CLSTN2
chr3	140472293	140472793	CLSTN2
chr3	140569091	140569591	CLSTN2
chr3	141039531	141040031	SPSB4
chr3	141077162	141077662	SPSB4
chr3	141238119	141238619	PXYLP1
chr3	141240627	141241127	PXYLP1
chr3	141241598	141242098	PXYLP1
chr3	141242122	141242622	PXYLP1
chr3	141280013	141280513	PXYLP1
chr3	141294294	141294794	PXYLP1
chr3	141294873	141295373	PXYLP1
chr3	141368165	141368665	ZBTB38
chr3	141393092	141393592	ZBTB38
chr3	141412141	141412641	ZBTB38
chr3	141412733	141413233	ZBTB38
chr3	141744361	141744861	RNF7
chr3	142976557	142977057	PAQR9-AS1
chr3	143113239	143113739	CHST2
chr3	143145859	143146359	CHST2
chr3	143146810	143147310	CHST2
chr3	143158166	143158666	CHST2
chr3	143171637	143172137	CHST2
chr3	143192127	143192627	CHST2
chr3	143210101	143210601	SLC9A9
chr3	143216610	143217110	SLC9A9
chr3	143226655	143227155	SLC9A9
chr3	143236436	143236936	SLC9A9
chr3	143287303	143287803	SLC9A9
chr3	143302717	143303217	SLC9A9
chr3	143343869	143344369	SLC9A9
chr3	143343869	143344369	SLC9A9-AS1
chr3	143358801	143359301	SLC9A9
chr3	143359516	143360016	SLC9A9
chr3	143360173	143360673	SLC9A9
chr3	143418535	143419035	SLC9A9
chr3	143435550	143436050	SLC9A9
chr3	143436450	143436950	SLC9A9
chr3	143437294	143437794	SLC9A9
chr3	143567519	143568019	SLC9A9
chr3	143736569	143737069	SLC9A9
chr3	143737345	143737845	SLC9A9
chr3	143848258	143848758	SLC9A9
chr3	144031877	144032377	DIPK2A
chr3	144309931	144310431	DIPK2A
chr3	144313909	144314409	DIPK2A
chr3	144358105	144358605	DIPK2A
chr3	144921636	144922136	DIPK2A
chr3	145037370	145037870	DIPK2A
chr3	145038313	145038813	DIPK2A
chr3	145039028	145039528	DIPK2A
chr3	145079406	145079906	PLOD2
chr3	145106617	145107117	PLOD2
chr3	145471927	145472427	PLOD2
chr3	145753783	145754283	PLOD2
chr3	145890113	145890613	PLOD2
chr3	145898485	145898985	PLOD2
chr3	146036880	146037380	PLOD2
chr3	146250376	146250876	PLSCR4
chr3	146250915	146251415	PLSCR4
chr3	146251531	146252031	PLSCR4
chr3	146252084	146252584	PLSCR4
chr3	146274695	146275195	PLSCR4
chr3	146390427	146390927	PLSCR2
chr3	146390959	146391459	PLSCR2
chr3	146469169	146469669	PLSCR2
chr3	146506530	146507030	PLSCR1
chr3	146534773	146535273	PLSCR1
chr3	146536748	146537248	PLSCR1
chr3	146542210	146542710	PLSCR1
chr3	146543109	146543609	PLSCR1
chr3	146543641	146544141	PLSCR1
chr3	146544517	146545017	PLSCR1
chr3	146644242	146644742	PLSCR5
chr3	146646165	146646665	PLSCR5
chr3	146883958	146884458	PLSCR5
chr3	146895574	146896074	PLSCR5
chr3	146896617	146897117	PLSCR5
chr3	146970167	146970667	PLSCR5
chr3	147161829	147162329	ZIC4
chr3	147407454	147407954	LOC440982
chr3	147407454	147407954	ZIC1
chr3	147419009	147419509	LOC440982
chr3	147421370	147421870	LOC440982
chr3	147424265	147424765	LOC440982
chr3	147681036	147681536	LOC440982
chr3	148083835	148084335	LINC02032
chr3	148084749	148085249	LINC02032
chr3	148369227	148369727	LINC02032
chr3	148374705	148375205	LINC02032
chr3	148494415	148494915	AGTR1
chr3	148501759	148502259	AGTR1
chr3	148554393	148554893	AGTR1
chr3	148647730	148648230	AGTR1
chr3	148697530	148698030	AGTR1
chr3	148698347	148698847	AGTR1
chr3	148790796	148791296	CPB1
chr3	148882276	148882776	CPA3
chr3	148955446	148955946	GYG1
chr3	148967042	148967542	GYG1
chr3	148991241	148991741	GYG1
chr3	148992071	148992571	GYG1
chr3	149004614	149005114	GYG1
chr3	149006653	149007153	GYG1
chr3	149010483	149010983	GYG1
chr3	149130946	149131446	HPS3
chr3	149133861	149134361	HPS3
chr3	149134444	149134944	HPS3
chr3	149135273	149135773	HPS3
chr3	149178627	149179127	CP
chr3	149179973	149180473	CP
chr3	149212595	149213095	CP
chr3	149214673	149215173	CP
chr3	149215495	149215995	CP
chr3	149216009	149216509	CP
chr3	149216620	149217120	CP
chr3	149219283	149219783	CP
chr3	149219891	149220391	CP
chr3	149221789	149222289	CP
chr3	149225130	149225630	CP
chr3	149225888	149226388	CP
chr3	149244205	149244705	CP
chr3	149319647	149320147	TM4SF18
chr3	149442726	149443226	TM4SF4
chr3	149536408	149536908	WWTR1
chr3	149553704	149554204	WWTR1
chr3	149572715	149573215	WWTR1
chr3	149576064	149576564	WWTR1
chr3	149579657	149580157	WWTR1
chr3	149581680	149582180	WWTR1
chr3	149585362	149585862	WWTR1
chr3	149603384	149603884	WWTR1
chr3	149610467	149610967	WWTR1
chr3	149656091	149656591	WWTR1
chr3	149656753	149657253	WWTR1
chr3	149657260	149657760	WWTR1
chr3	149657856	149658356	WWTR1
chr3	149657856	149658356	WWTR1-AS1
chr3	149658589	149659089	WWTR1
chr3	149658589	149659089	WWTR1-AS1
chr3	149955380	149955880	ANKUB1
chr3	149955380	149955880	RNF13
chr3	150015853	150016353	PFN2
chr3	150032844	150033344	PFN2
chr3	150035928	150036428	PFN2
chr3	150047177	150047677	PFN2
chr3	150048148	150048648	PFN2
chr3	150048923	150049423	PFN2
chr3	150059690	150060190	PFN2
chr3	150062365	150062865	PFN2
chr3	150078956	150079456	PFN2
chr3	150168627	150169127	LINC01213
chr3	150202600	150203100	LINC01213
chr3	150216194	150216694	LINC01213
chr3	150221187	150221687	LINC01213
chr3	150227706	150228206	LINC01213
chr3	150237426	150237926	LINC01213
chr3	150253564	150254064	LINC01214
chr3	150254356	150254856	LINC01214
chr3	150254907	150255407	LINC01214
chr3	150255419	150255919	LINC01214
chr3	150277014	150277514	LINC01214
chr3	150278762	150279262	LINC01214
chr3	150348448	150348948	TSC22D2
chr3	150349654	150350154	TSC22D2
chr3	150370010	150370510	TSC22D2
chr3	150370696	150371196	TSC22D2
chr3	150371705	150372205	TSC22D2
chr3	150375865	150376365	TSC22D2
chr3	150384742	150385242	TSC22D2
chr3	150396925	150397425	TSC22D2
chr3	150494272	150494772	TSC22D2
chr3	150635445	150635945	SELENOT
chr3	150703714	150704214	ERICH6
chr3	150703714	150704214	ERICH6-AS1
chr3	150727957	150728457	ERICH6-AS1
chr3	150761680	150762180	SIAH2
chr3	150762414	150762914	SIAH2
chr3	150762971	150763471	SIAH2
chr3	150763797	150764297	SIAH2
chr3	150925607	150926107	CLRN1-AS1
chr3	150925607	150926107	CLRN1
chr3	150958664	150959164	CLRN1-AS1
chr3	150958664	150959164	CLRN1
chr3	150966604	150967104	CLRN1-AS1
chr3	150966604	150967104	CLRN1
chr3	150967627	150968127	CLRN1-AS1
chr3	150967627	150968127	CLRN1
chr3	150968277	150968777	CLRN1-AS1
chr3	150968277	150968777	CLRN1
chr3	150970878	150971378	CLRN1-AS1
chr3	150970878	150971378	CLRN1
chr3	150971566	150972066	CLRN1-AS1
chr3	150971566	150972066	CLRN1
chr3	150972287	150972787	CLRN1-AS1
chr3	150972287	150972787	CLRN1
chr3	150973528	150974028	CLRN1-AS1
chr3	150974054	150974554	CLRN1-AS1
chr3	150975027	150975527	CLRN1-AS1
chr3	150975749	150976249	CLRN1-AS1
chr3	150976788	150977288	CLRN1-AS1
chr3	150977296	150977796	CLRN1-AS1
chr3	151008665	151009165	CLRN1-AS1
chr3	151011342	151011842	CLRN1-AS1
chr3	151085369	151085869	MED12L
chr3	151085995	151086495	MED12L
chr3	151086588	151087088	MED12L
chr3	151096584	151097084	MED12L
chr3	151101541	151102041	MED12L
chr3	151122143	151122643	MED12L
chr3	151154990	151155490	MED12L
chr3	151228666	151229166	MED12L
chr3	151228666	151229166	P2RY14
chr3	151264058	151264558	MED12L
chr3	151264058	151264558	P2RY14
chr3	151304978	151305478	MED12L
chr3	151304978	151305478	GPR87
chr3	151312849	151313349	MED12L
chr3	151312849	151313349	GPR87
chr3	151357674	151358174	MED12L
chr3	151357674	151358174	P2RY12
chr3	151369141	151369641	MED12L
chr3	151369141	151369641	P2RY12
chr3	151568152	151568652	MIR5186
chr3	152606033	152606533	MBNL1
chr3	152611839	152612339	MBNL1
chr3	152620322	152620822	MBNL1
chr3	152620969	152621469	MBNL1
chr3	152639012	152639512	MBNL1
chr3	152650170	152650670	P2RY1
chr3	152651051	152651551	P2RY1
chr3	152651657	152652157	P2RY1
chr3	152653260	152653760	P2RY1
chr3	152653941	152654441	P2RY1
chr3	152656239	152656739	P2RY1
chr3	152666485	152666985	P2RY1
chr3	152770328	152770828	P2RY1
chr3	152834829	152835329	P2RY1
chr3	152835375	152835875	P2RY1
chr3	152856997	152857497	P2RY1
chr3	152858346	152858846	P2RY1
chr3	152865633	152866133	P2RY1
chr3	152976528	152977028	P2RY1
chr3	152979013	152979513	P2RY1
chr3	153028322	153028822	RAP2B
chr3	153160402	153160902	RAP2B
chr3	153161183	153161683	RAP2B
chr3	153273938	153274438	RAP2B
chr3	153293156	153293656	RAP2B
chr3	153922051	153922551	ARHGEF26-AS1
chr3	153952385	153952885	ARHGEF26-AS1
chr3	153977117	153977617	ARHGEF26-AS1
chr3	154059867	154060367	ARHGEF26-AS1
chr3	154060593	154061093	ARHGEF26-AS1
chr3	154100543	154101043	ARHGEF26-AS1
chr3	154119925	154120425	ARHGEF26-AS1
chr3	154126842	154127342	ARHGEF26
chr3	154218263	154218763	ARHGEF26
chr3	154219098	154219598	ARHGEF26
chr3	154232242	154232742	ARHGEF26
chr3	154243360	154243860	ARHGEF26
chr3	154248026	154248526	ARHGEF26
chr3	154759505	154760005	MME
chr3	155007657	155008157	MME
chr3	155572120	155572620	PLCH1
chr3	155664950	155665450	PLCH1
chr3	155701844	155702344	PLCH1
chr3	155702673	155703173	PLCH1
chr3	155704036	155704536	PLCH1
chr3	155704757	155705257	PLCH1
chr3	155714112	155714612	PLCH1
chr3	155741020	155741520	PLCH1
chr3	155742394	155742894	PLCH1
chr3	155871504	155872004	GMPS
chr3	156037298	156037798	KCNAB1
chr3	156059556	156060056	KCNAB1
chr3	156109955	156110455	KCNAB1
chr3	156443870	156444370	KCNAB1
chr3	156443870	156444370	KCNAB1-AS1
chr3	156535155	156535655	KCNAB1
chr3	156605552	156606052	SSR3
chr3	156606065	156606565	SSR3
chr3	156751290	156751790	LINC00886
chr3	156760927	156761427	LINC00886
chr3	156812442	156812942	LINC00886
chr3	156826041	156826541	LEKR1
chr3	156826582	156827082	LEKR1
chr3	157063901	157064401	LINC00880
chr3	157064827	157065327	LINC00880
chr3	157130424	157130924	LINC00880
chr3	157136875	157137375	CCNL1
chr3	157139556	157140056	CCNL1
chr3	157175583	157176083	CCNL1
chr3	157248535	157249035	VEPH1
chr3	157297692	157298192	VEPH1
chr3	157493461	157493961	VEPH1
chr3	157610210	157610710	PQLC2L
chr3	157920703	157921203	SHOX2
chr3	157978364	157978864	SHOX2
chr3	158165063	158165563	RSRC1
chr3	158528148	158528648	RSRC1
chr3	158713155	158713655	RARRES1
chr3	158731900	158732400	RARRES1
chr3	158731900	158732400	MFSD1
chr3	158765734	158766234	MFSD1
chr3	158769047	158769547	MFSD1
chr3	159080269	159080769	IQCJ-SCHIP1
chr3	159080269	159080769	IQCJ
chr3	159356534	159357034	IQCJ-SCHIP1
chr3	159356534	159357034	SCHIP1
chr3	159400701	159401201	IQCJ-SCHIP1
chr3	159400701	159401201	SCHIP1
chr3	159416852	159417352	IQCJ-SCHIP1
chr3	159416852	159417352	SCHIP1
chr3	159432693	159433193	IQCJ-SCHIP1
chr3	159432693	159433193	SCHIP1
chr3	159436379	159436879	IQCJ-SCHIP1
chr3	159436379	159436879	SCHIP1
chr3	159559507	159560007	IQCJ-SCHIP1
chr3	159559507	159560007	SCHIP1
chr3	159560558	159561058	IQCJ-SCHIP1
chr3	159560558	159561058	SCHIP1
chr3	159798797	159799297	IQCJ-SCHIP1
chr3	159798797	159799297	SCHIP1
chr3	159847285	159847785	IQCJ-SCHIP1
chr3	159847285	159847785	SCHIP1
chr3	159856385	159856885	IQCJ-SCHIP1
chr3	159856385	159856885	SCHIP1
chr3	160052640	160053140	IL12A-AS1
chr3	160073620	160074120	IL12A-AS1
chr3	160159822	160160322	IL12A-AS1
chr3	160395282	160395782	IFT80
chr3	160616688	160617188	KPNA4
chr3	160677546	160678046	ARL14
chr3	160801342	160801842	PPM1L
chr3	160808119	160808619	PPM1L
chr3	160808777	160809277	PPM1L
chr3	161208768	161209268	NMD3
chr3	161212263	161212763	NMD3
chr3	161349808	161350308	SPTSSB
chr3	161558514	161559014	OTOL1
chr3	164687107	164687607	LINC01324
chr3	165159984	165160484	SLITRK3
chr3	165640951	165641451	LINC01322
chr3	165643004	165643504	LINC01322
chr3	165836964	165837464	BCHE
chr3	165839618	165840118	BCHE
chr3	166317950	166318450	BCHE
chr3	167130422	167130922	ZBBX
chr3	167324996	167325496	ZBBX
chr3	167783713	167784213	SERPINI1
chr3	167814584	167815084	SERPINI1
chr3	167936016	167936516	LRRC77P
chr3	168071419	168071919	GOLIM4
chr3	168123451	168123951	GOLIM4
chr3	168211283	168211783	GOLIM4
chr3	168248558	168249058	GOLIM4
chr3	168249097	168249597	GOLIM4
chr3	168249767	168250267	GOLIM4
chr3	168397827	168398327	MIR551B
chr3	168470301	168470801	MIR551B
chr3	168471218	168471718	MIR551B
chr3	168485383	168485883	MIR551B
chr3	168511343	168511843	MIR551B
chr3	168531024	168531524	MIR551B
chr3	168545517	168546017	MIR551B
chr3	168595297	168595797	MIR551B
chr3	168598186	168598686	MIR551B
chr3	168884288	168884788	LINC02082
chr3	169041596	169042096	MECOM
chr3	169091151	169091651	MECOM
chr3	169289236	169289736	MECOM
chr3	169505848	169506348	MECOM
chr3	169575249	169575749	MECOM
chr3	169620063	169620563	MECOM
chr3	169699458	169699958	MECOM
chr3	169886649	169887149	LRRC31
chr3	169887380	169887880	LRRC31
chr3	169905779	169906279	SAMD7
chr3	169923095	169923595	SAMD7
chr3	170367932	170368432	SKIL
chr3	170961779	170962279	SLC2A2
chr3	171044849	171045349	TNIK
chr3	171089368	171089868	TNIK
chr3	171115615	171116115	TNIK
chr3	171116339	171116839	TNIK
chr3	171184991	171185491	TNIK
chr3	171194356	171194856	TNIK
chr3	171199104	171199604	TNIK
chr3	171225692	171226192	TNIK
chr3	171234581	171235081	TNIK
chr3	171236205	171236705	TNIK
chr3	171236875	171237375	TNIK
chr3	171258205	171258705	TNIK
chr3	171260346	171260846	TNIK
chr3	171261448	171261948	TNIK
chr3	171264877	171265377	TNIK
chr3	171265772	171266272	TNIK
chr3	171266327	171266827	TNIK
chr3	171266981	171267481	TNIK
chr3	171274701	171275201	TNIK
chr3	171281994	171282494	TNIK
chr3	171283446	171283946	TNIK
chr3	171300928	171301428	TNIK
chr3	171306672	171307172	TNIK
chr3	171309972	171310472	TNIK
chr3	171311296	171311796	TNIK
chr3	171314592	171315092	TNIK
chr3	171315113	171315613	TNIK
chr3	171324892	171325392	TNIK
chr3	171329548	171330048	TNIK
chr3	171345065	171345565	TNIK
chr3	171346909	171347409	TNIK
chr3	171351526	171352026	TNIK
chr3	171354299	171354799	TNIK
chr3	171365450	171365950	TNIK
chr3	171390026	171390526	TNIK
chr3	171390530	171391030	TNIK
chr3	171407722	171408222	TNIK
chr3	171420619	171421119	TNIK
chr3	171422599	171423099	TNIK
chr3	171484761	171485261	TNIK
chr3	171556099	171556599	PLD1
chr3	171614521	171615021	PLD1
chr3	171776319	171776819	PLD1
chr3	171810266	171810766	PLD1
chr3	172074545	172075045	FNDC3B
chr3	172098823	172099323	FNDC3B
chr3	172129823	172130323	FNDC3B
chr3	172138778	172139278	FNDC3B
chr3	172152677	172153177	FNDC3B
chr3	172153227	172153727	FNDC3B
chr3	172153747	172154247	FNDC3B
chr3	172156224	172156724	FNDC3B
chr3	172174064	172174564	FNDC3B
chr3	172174760	172175260	FNDC3B
chr3	172201232	172201732	FNDC3B
chr3	172208949	172209449	FNDC3B
chr3	172209724	172210224	FNDC3B
chr3	172246047	172246547	FNDC3B
chr3	172259099	172259599	FNDC3B
chr3	172285872	172286372	FNDC3B
chr3	172367640	172368140	FNDC3B
chr3	172516718	172517218	TNFSF10
chr3	172523276	172523776	TNFSF10
chr3	172608489	172608989	NCEH1
chr3	172652985	172653485	NCEH1
chr3	172657212	172657712	NCEH1
chr3	172658803	172659303	NCEH1
chr3	173137962	173138462	SPATA16
chr3	173403356	173403856	NLGN1
chr3	173732011	173732511	NLGN1
chr3	173976213	173976713	NLGN1
chr3	173992744	173993244	NLGN1
chr3	173993320	173993820	NLGN1
chr3	174101235	174101735	NLGN1
chr3	174147781	174148281	NLGN1
chr3	174202098	174202598	NLGN1
chr3	174325829	174326329	NLGN1
chr3	174439630	174440130	NAALADL2
chr3	175346895	175347395	NAALADL2
chr3	175521414	175521914	NAALADL2
chr3	175737768	175738268	NAALADL2
chr3	175764645	175765145	NAALADL2
chr3	176066172	176066672	NAALADL2
chr3	176669828	176670328	LINC01208
chr3	176723994	176724494	LINC01208
chr3	176920854	176921354	TBL1XR1
chr3	176932316	176932816	TBL1XR1
chr3	177345532	177346032	LINC00501
chr3	177431808	177432308	LINC00578
chr3	177451926	177452426	LINC00578
chr3	177468306	177468806	LINC00578
chr3	177468817	177469317	LINC00578
chr3	177516017	177516517	LINC00578
chr3	177597399	177597899	LINC00578
chr3	177619407	177619907	LINC00578
chr3	177781534	177782034	LINC00578
chr3	177785272	177785772	LINC02015
chr3	177810096	177810596	LINC02015
chr3	177816598	177817098	LINC02015
chr3	177824009	177824509	LINC02015
chr3	177824661	177825161	LINC02015
chr3	177827400	177827900	LINC02015
chr3	177830300	177830800	LINC02015
chr3	177832779	177833279	LINC02015
chr3	177836568	177837068	LINC02015
chr3	177906031	177906531	LINC02015
chr3	178060348	178060848	LINC02015
chr3	178284140	178284640	KCNMB2
chr3	178588541	178589041	KCNMB2
chr3	178588541	178589041	KCNMB2-AS1
chr3	178589064	178589564	KCNMB2
chr3	178589064	178589564	KCNMB2-AS1
chr3	178635374	178635874	KCNMB2
chr3	178635374	178635874	KCNMB2-AS1
chr3	178646103	178646603	KCNMB2
chr3	178646103	178646603	KCNMB2-AS1
chr3	178671330	178671830	KCNMB2
chr3	178671330	178671830	KCNMB2-AS1
chr3	178674678	178675178	KCNMB2
chr3	178674678	178675178	KCNMB2-AS1
chr3	179234116	179234616	PIK3CA
chr3	179327426	179327926	ZNF639
chr3	179451295	179451795	GNB4
chr3	179486715	179487215	GNB4
chr3	179882264	179882764	PEX5L
chr3	180416105	180416605	LINC02053
chr3	180563350	180563850	TTC14
chr3	180743705	180744205	LOC101928882
chr3	180744411	180744911	LOC101928882
chr3	181383621	181384121	SOX2-OT
chr3	181455098	181455598	SOX2-OT
chr3	181457132	181457632	SOX2-OT
chr3	181458800	181459300	SOX2-OT
chr3	181561286	181561786	SOX2-OT
chr3	181595297	181595797	SOX2-OT
chr3	181611700	181612200	SOX2-OT
chr3	181695232	181695732	SOX2-OT
chr3	181695897	181696397	SOX2-OT
chr3	181700392	181700892	SOX2-OT
chr3	181709471	181709971	SOX2-OT
chr3	181710133	181710633	SOX2-OT
chr3	181710918	181711418	SOX2-OT
chr3	181711562	181712062	SOX2-OT
chr3	181711562	181712062	SOX2
chr3	181715304	181715804	SOX2-OT
chr3	181715893	181716393	SOX2-OT
chr3	181716830	181717330	SOX2-OT
chr3	181717554	181718054	SOX2-OT
chr3	181718186	181718686	SOX2-OT
chr3	181719235	181719735	SOX2-OT
chr3	181720222	181720722	SOX2-OT
chr3	181722983	181723483	SOX2-OT
chr3	181723582	181724082	SOX2-OT
chr3	181724092	181724592	SOX2-OT
chr3	181724783	181725283	SOX2-OT
chr3	181725738	181726238	SOX2-OT
chr3	181726515	181727015	SOX2-OT
chr3	181727458	181727958	SOX2-OT
chr3	181728081	181728581	SOX2-OT
chr3	181728728	181729228	SOX2-OT
chr3	181729653	181730153	SOX2-OT
chr3	181735863	181736363	SOX2-OT
chr3	181736782	181737282	SOX2-OT
chr3	181739550	181740050	SOX2-OT
chr3	181752107	181752607	SOX2-OT
chr3	181756511	181757011	SOX2-OT
chr3	181757912	181758412	SOX2-OT
chr3	181782187	181782687	SOX2-OT
chr3	181879889	181880389	SOX2-OT
chr3	181881691	181882191	SOX2-OT
chr3	182212422	182212922	LINC01206
chr3	182238086	182238586	LINC01994
chr3	182241535	182242035	LINC01994
chr3	182243516	182244016	LINC01994
chr3	182244170	182244670	LINC01994
chr3	182258500	182259000	LINC01994
chr3	182259503	182260003	LINC01994
chr3	182264097	182264597	LINC01994
chr3	182294730	182295230	LINC01994
chr3	182307504	182308004	LINC01994
chr3	182325479	182325979	LINC01994
chr3	182327080	182327580	LINC01994
chr3	182364309	182364809	LINC01994
chr3	182364828	182365328	LINC01994
chr3	182490442	182490942	LINC01994
chr3	182491021	182491521	LINC01994
chr3	182491592	182492092	LINC01994
chr3	182499360	182499860	LINC01995
chr3	182500191	182500691	LINC01995
chr3	182501833	182502333	LINC01995
chr3	182567629	182568129	LINC01995
chr3	182568862	182569362	LINC01995
chr3	182596652	182597152	LINC01995
chr3	182615858	182616358	LINC01995
chr3	182617014	182617514	LINC01995
chr3	182617620	182618120	LINC01995
chr3	182682130	182682630	ATP11B
chr3	182682724	182683224	ATP11B
chr3	182683492	182683992	ATP11B
chr3	182962040	182962540	DCUN1D1
chr3	183038744	183039244	MCCC1
chr3	183252940	183253440	MCF2L2
chr3	183252940	183253440	B3GNT5
chr3	183253542	183254042	MCF2L2
chr3	183253542	183254042	B3GNT5
chr3	183254076	183254576	MCF2L2
chr3	183254076	183254576	B3GNT5
chr3	183254578	183255078	MCF2L2
chr3	183254578	183255078	B3GNT5
chr3	183265009	183265509	MCF2L2
chr3	183265009	183265509	B3GNT5
chr3	183265876	183266376	MCF2L2
chr3	183265876	183266376	B3GNT5
chr3	183306874	183307374	MCF2L2
chr3	183386686	183387186	MCF2L2
chr3	183548120	183548620	KLHL6
chr3	184160463	184160963	EIF2B5
chr3	184160463	184160963	DVL3
chr3	184259777	184260277	EIF2B5
chr3	184259777	184260277	ECE2
chr3	184259777	184260277	CAMK2N2
chr3	184319308	184319808	EIF2B5
chr3	184319308	184319808	EIF4G1
chr3	184319957	184320457	EIF2B5
chr3	184319957	184320457	EIF4G1
chr3	184344758	184345258	EIF2B5
chr3	184344758	184345258	FAM131A
chr3	184345601	184346101	EIF2B5
chr3	184345601	184346101	FAM131A
chr3	184346107	184346607	EIF2B5
chr3	184346107	184346607	FAM131A
chr3	184346107	184346607	CLCN2
chr3	184361435	184361935	EIF2B5
chr3	184361435	184361935	CLCN2
chr3	184361435	184361935	POLR2H
chr3	184428778	184429278	EIF2B5
chr3	184549607	184550107	EIF2B5
chr3	184549607	184550107	LINC01840
chr3	184565725	184566225	EIF2B5
chr3	184565725	184566225	EPHB3
chr3	184568747	184569247	EIF2B5
chr3	184568747	184569247	EPHB3
chr3	184716227	184716727	MAGEF1
chr3	184716733	184717233	MAGEF1
chr3	184717499	184717999	MAGEF1
chr3	185216485	185216985	EHHADH
chr3	185688043	185688543	IGF2BP2
chr3	185688694	185689194	IGF2BP2
chr3	185699899	185700399	IGF2BP2
chr3	185704122	185704622	IGF2BP2
chr3	185708786	185709286	IGF2BP2
chr3	185764572	185765072	IGF2BP2
chr3	185900170	185900670	TRA2B
chr3	185988742	185989242	TRA2B
chr3	185992642	185993142	ETV5
chr3	186035470	186035970	ETV5
chr3	186035974	186036474	ETV5
chr3	186044428	186044928	ETV5
chr3	186044986	186045486	ETV5
chr3	186082921	186083421	ETV5
chr3	186097144	186097644	ETV5
chr3	186097702	186098202	ETV5
chr3	186099043	186099543	ETV5
chr3	186102602	186103102	ETV5
chr3	186103327	186103827	ETV5
chr3	186103912	186104412	ETV5
chr3	186138242	186138742	ETV5
chr3	186193534	186194034	DGKG
chr3	186210280	186210780	DGKG
chr3	186219085	186219585	DGKG
chr3	186242407	186242907	DGKG
chr3	186339427	186339927	DGKG
chr3	186362061	186362561	DGKG
chr3	186423383	186423883	LINC02052
chr3	186475909	186476409	LINC02052
chr3	186532396	186532896	CRYGS
chr3	186875022	186875522	ADIPOQ
chr3	186977293	186977793	ST6GAL1
chr3	187015846	187016346	ST6GAL1
chr3	187139299	187139799	RPL39L
chr3	187207436	187207936	LOC101929106
chr3	187274898	187275398	MASP1
chr3	187360583	187361083	RTP4
chr3	187361669	187362169	RTP4
chr3	187368110	187368610	RTP4
chr3	187450697	187451197	RTP4
chr3	187456202	187456702	RTP4
chr3	187641295	187641795	SST
chr3	187735760	187736260	BCL6
chr3	187736323	187736823	BCL6
chr3	187737149	187737649	BCL6
chr3	187738269	187738769	BCL6
chr3	187739832	187740332	BCL6
chr3	187750085	187750585	BCL6
chr3	187792505	187793005	BCL6
chr3	188006520	188007020	LPP-AS2
chr3	188051147	188051647	LPP-AS2
chr3	188051688	188052188	LPP-AS2
chr3	188052202	188052702	LPP-AS2
chr3	188065047	188065547	LPP-AS2
chr3	188153541	188154041	LPP-AS2
chr3	188153541	188154041	LPP
chr3	188154097	188154597	LPP
chr3	188166114	188166614	LPP
chr3	188179022	188179522	LPP
chr3	188179022	188179522	FLJ42393
chr3	188183376	188183876	LPP
chr3	188185999	188186499	LPP
chr3	188189475	188189975	LPP
chr3	188241042	188241542	LPP
chr3	188242655	188243155	LPP
chr3	188262802	188263302	LPP
chr3	188264452	188264952	LPP
chr3	188265626	188266126	LPP
chr3	188266131	188266631	LPP
chr3	188266988	188267488	LPP
chr3	188272388	188272888	LPP
chr3	188272897	188273397	LPP
chr3	188286100	188286600	LPP
chr3	188295012	188295512	LPP
chr3	188343895	188344395	LPP
chr3	188348921	188349421	LPP
chr3	188359255	188359755	LPP
chr3	188468673	188469173	LPP
chr3	188469266	188469766	LPP
chr3	188471826	188472326	LPP
chr3	188472337	188472837	LPP
chr3	188586152	188586652	LPP
chr3	188631203	188631703	LPP
chr3	188641035	188641535	LPP
chr3	188646594	188647094	LPP
chr3	188734287	188734787	LPP
chr3	188769748	188770248	LPP
chr3	188770269	188770769	LPP
chr3	188771700	188772200	LPP
chr3	188832782	188833282	LPP
chr3	188934992	188935492	TPRG1-AS1
chr3	188944030	188944530	TPRG1-AS1
chr3	188948123	188948623	TPRG1
chr3	188993105	188993605	TPRG1
chr3	189122768	189123268	TPRG1
chr3	189123543	189124043	TPRG1
chr3	189142509	189143009	TPRG1
chr3	189169973	189170473	TPRG1
chr3	189222892	189223392	TPRG1
chr3	189355509	189356009	TPRG1
chr3	189453894	189454394	TPRG1
chr3	189941045	189941545	P3H2
chr3	189953025	189953525	P3H2
chr3	189958735	189959235	P3H2
chr3	189961459	189961959	P3H2
chr3	189975534	189976034	P3H2
chr3	189981150	189981650	P3H2
chr3	190038026	190038526	P3H2
chr3	190048562	190049062	P3H2
chr3	190049147	190049647	P3H2
chr3	190054130	190054630	P3H2
chr3	190056743	190057243	P3H2
chr3	190058414	190058914	P3H2
chr3	190070596	190071096	P3H2
chr3	190073289	190073789	P3H2
chr3	190076002	190076502	P3H2
chr3	190076965	190077465	P3H2
chr3	190081375	190081875	P3H2
chr3	190102424	190102924	P3H2
chr3	190108727	190109227	P3H2
chr3	190120226	190120726	P3H2
chr3	190120746	190121246	P3H2
chr3	190120746	190121246	P3H2-AS1
chr3	190122402	190122902	P3H2
chr3	190122402	190122902	P3H2-AS1
chr3	190155814	190156314	P3H2-AS1
chr3	190158959	190159459	P3H2-AS1
chr3	190183109	190183609	P3H2-AS1
chr3	190190994	190191494	P3H2-AS1
chr3	190192304	190192804	P3H2-AS1
chr3	190193194	190193694	P3H2-AS1
chr3	190201713	190202213	P3H2-AS1
chr3	190231914	190232414	CLDN1
chr3	190258582	190259082	CLDN1
chr3	190265703	190266203	CLDN1
chr3	190322216	190322716	CLDN1
chr3	190322216	190322716	CLDN16
chr3	190345161	190345661	CLDN16
chr3	190911252	190911752	GMNC
chr3	191331446	191331946	CCDC50
chr3	191774483	191774983	LINCR-0002
chr3	192011109	192011609	FGF12
chr3	192445679	192446179	FGF12
chr3	192446932	192447432	FGF12
chr3	192825420	192825920	MB21D2
chr3	192876160	192876660	MB21D2
chr3	193016348	193016848	MB21D2
chr3	193388261	193388761	ATP13A5
chr3	193732348	193732848	OPA1
chr3	193737162	193737662	OPA1
chr3	193744245	193744745	OPA1
chr3	193745051	193745551	OPA1
chr3	193772319	193772819	OPA1
chr3	193780715	193781215	OPA1
chr3	193788052	193788552	OPA1
chr3	193826339	193826839	OPA1
chr3	193831448	193831948	LINC02026
chr3	193852186	193852686	LINC02026
chr3	193869635	193870135	LINC02026
chr3	193884008	193884508	LINC02026
chr3	193894094	193894594	LINC02026
chr3	193928842	193929342	LINC02026
chr3	193960429	193960929	LINC02026
chr3	193974565	193975065	LINC02026
chr3	193975172	193975672	LINC02026
chr3	193982102	193982602	LINC02026
chr3	194002943	194003443	LINC02026
chr3	194003659	194004159	LINC02026
chr3	194047214	194047714	LINC02026
chr3	194054944	194055444	LINC02026
chr3	194058239	194058739	LINC02026
chr3	194070375	194070875	HES1
chr3	194070934	194071434	HES1
chr3	194071690	194072190	HES1
chr3	194079547	194080047	HES1
chr3	194080413	194080913	HES1
chr3	194086476	194086976	HES1
chr3	194087245	194087745	HES1
chr3	194088888	194089388	HES1
chr3	194089513	194090013	HES1
chr3	194091997	194092497	HES1
chr3	194092787	194093287	HES1
chr3	194093427	194093927	HES1
chr3	194097023	194097523	HES1
chr3	194097984	194098484	HES1
chr3	194102037	194102537	HES1
chr3	194103195	194103695	HES1
chr3	194103861	194104361	HES1
chr3	194104618	194105118	HES1
chr3	194112366	194112866	HES1
chr3	194129561	194130061	HES1
chr3	194130938	194131438	HES1
chr3	194131527	194132027	HES1
chr3	194133328	194133828	HES1
chr3	194134007	194134507	HES1
chr3	194134604	194135104	HES1
chr3	194135159	194135659	HES1
chr3	194135780	194136280	HES1
chr3	194136580	194137080	HES1
chr3	194137381	194137881	HES1
chr3	194138139	194138639	HES1
chr3	194138746	194139246	HES1
chr3	194139397	194139897	HES1
chr3	194140764	194141264	HES1
chr3	194141447	194141947	HES1
chr3	194142185	194142685	HES1
chr3	194148397	194148897	HES1
chr3	194158797	194159297	HES1
chr3	194160152	194160652	HES1
chr3	194160888	194161388	HES1
chr3	194166802	194167302	HES1
chr3	194167418	194167918	HES1
chr3	194168156	194168656	HES1
chr3	194168976	194169476	HES1
chr3	194169505	194170005	HES1
chr3	194200455	194200955	LINC02036
chr3	194204116	194204616	LINC02036
chr3	194204639	194205139	LINC02036
chr3	194205562	194206062	LINC02036
chr3	194206334	194206834	LINC02036
chr3	194211722	194212222	LINC02036
chr3	194212319	194212819	LINC02036
chr3	194212877	194213377	LINC02036
chr3	194218150	194218650	LINC02036
chr3	194218970	194219470	LINC02036
chr3	194219785	194220285	LINC02036
chr3	194222753	194223253	LINC02036
chr3	194223328	194223828	LINC02036
chr3	194224116	194224616	LINC02036
chr3	194224810	194225310	LINC02036
chr3	194225350	194225850	LINC02036
chr3	194226188	194226688	LINC02036
chr3	194264809	194265309	LINC02037
chr3	194265426	194265926	LINC02037
chr3	194269470	194269970	LINC02037
chr3	194270524	194271024	LINC02037
chr3	194271178	194271678	LINC02037
chr3	194274281	194274781	LINC02037
chr3	194275989	194276489	LINC02037
chr3	194277057	194277557	LINC00887
chr3	194277752	194278252	LINC00887
chr3	194296726	194297226	LINC00887
chr3	194298452	194298952	LINC00887
chr3	194307862	194308362	LINC00887
chr3	194308487	194308987	LINC00887
chr3	194312635	194313135	LINC00887
chr3	194313482	194313982	LINC00887
chr3	194314537	194315037	LINC00887
chr3	194315460	194315960	LINC00887
chr3	194370685	194371185	LRRC15
chr3	194379612	194380112	LRRC15
chr3	194488839	194489339	ATP13A3
chr3	194527087	194527587	ATP13A3
chr3	194593271	194593771	TMEM44
chr3	194602550	194603050	TMEM44
chr3	194633239	194633739	TMEM44
chr3	194683126	194683626	FAM43A
chr3	194738401	194738901	LINC01968
chr3	194744586	194745086	LINC01968
chr3	194746951	194747451	LINC01968
chr3	194755094	194755594	LINC01968
chr3	194814816	194815316	LINC01968
chr3	194880258	194880758	LINC01968
chr3	194880865	194881365	LINC01968
chr3	194930906	194931406	XXYLT1
chr3	194938829	194939329	XXYLT1
chr3	194956942	194957442	XXYLT1
chr3	194967262	194967762	XXYLT1
chr3	195155018	195155518	XXYLT1
chr3	195155703	195156203	XXYLT1
chr3	195159730	195160230	XXYLT1
chr3	195165936	195166436	XXYLT1
chr3	195195240	195195740	XXYLT1
chr3	195209659	195210159	XXYLT1
chr3	195210228	195210728	XXYLT1
chr3	195210833	195211333	XXYLT1
chr3	195396447	195396947	ACAP2
chr3	195452796	195453296	ACAP2
chr3	195461617	195462117	ACAP2
chr3	195892526	195893026	TNK2
chr3	195893033	195893533	TNK2
chr3	195900052	195900552	TNK2
chr3	195900624	195901124	TNK2
chr3	196159748	196160248	LINC00885
chr3	196160415	196160915	LINC00885
chr3	196177424	196177924	LINC00885
chr3	196177948	196178448	LINC00885
chr3	196178920	196179420	ZDHHC19
chr3	196179503	196180003	ZDHHC19
chr3	196181160	196181660	ZDHHC19
chr3	196193987	196194487	ZDHHC19
chr3	196202522	196203022	ZDHHC19
chr3	196279329	196279829	PCYT1A
chr3	196279329	196279829	TCTEX1D2
chr3	196347093	196347593	UBXN7
chr3	196454824	196455324	RNF168
chr3	196757876	196758376	PAK2
chr3	196927937	196928437	SENP5
chr3	197162863	197163363	DLG1
chr3	197200778	197201278	DLG1
chr3	197205215	197205715	DLG1
chr3	197213650	197214150	DLG1
chr3	197216204	197216704	DLG1
chr3	197234018	197234518	DLG1
chr3	197268260	197268760	DLG1
chr3	197295740	197296240	DLG1
chr3	197304478	197304978	DLG1-AS1
chr3	197308544	197309044	DLG1-AS1
chr3	197309508	197310008	DLG1-AS1
chr3	197335490	197335990	DLG1-AS1
chr3	197336301	197336801	DLG1-AS1
chr3	197352376	197352876	DLG1-AS1
chr3	197356247	197356747	DLG1-AS1
chr3	197356952	197357452	DLG1-AS1
chr3	197366553	197367053	DLG1-AS1
chr3	197376811	197377311	DLG1-AS1
chr3	197380696	197381196	DLG1-AS1
chr3	197381376	197381876	DLG1-AS1
chr3	197434979	197435479	BDH1
chr3	197478138	197478638	BDH1
chr3	197478694	197479194	BDH1
chr3	197487886	197488386	BDH1
chr3	197509442	197509942	BDH1
chr3	197510023	197510523	BDH1
chr3	197513891	197514391	BDH1
chr3	197514822	197515322	BDH1
chr3	197515507	197516007	BDH1
chr3	197516445	197516945	BDH1
chr3	197541751	197542251	BDH1
chr3	197685115	197685615	RUBCN
chr3	197685637	197686137	RUBCN
chr3	197687196	197687696	RUBCN
chr3	197694357	197694857	RUBCN
chr3	197712175	197712675	RUBCN
chr3	197712695	197713195	RUBCN
chr3	197715799	197716299	RUBCN
chr3	197881429	197881929	LRCH3
chr3	197913619	197914119	IQCG
chr4	782413	782913	LOC100129917
chr4	791680	792180	CPLX1
chr4	792250	792750	CPLX1
chr4	825396	825896	CPLX1
chr4	825911	826411	CPLX1
chr4	826826	827326	CPLX1
chr4	836612	837112	CPLX1
chr4	985059	985559	DGKQ
chr4	985059	985559	SLC26A1
chr4	997222	997722	IDUA
chr4	1010550	1011050	FGFRL1
chr4	1011273	1011773	FGFRL1
chr4	1012360	1012860	FGFRL1
chr4	1014495	1014995	FGFRL1
chr4	1015087	1015587	FGFRL1
chr4	1019694	1020194	FGFRL1
chr4	1027783	1028283	FGFRL1
chr4	1030709	1031209	FGFRL1
chr4	1033522	1034022	FGFRL1
chr4	1034023	1034523	FGFRL1
chr4	1034901	1035401	FGFRL1
chr4	1035444	1035944	FGFRL1
chr4	1035988	1036488	FGFRL1
chr4	1036674	1037174	FGFRL1
chr4	1039415	1039915	FGFRL1
chr4	1041526	1042026	RNF212
chr4	1042039	1042539	RNF212
chr4	1043597	1044097	RNF212
chr4	1046457	1046957	RNF212
chr4	1167081	1167581	SPON2
chr4	1191478	1191978	SPON2
chr4	1191478	1191978	LOC100130872
chr4	1192017	1192517	SPON2
chr4	1192017	1192517	LOC100130872
chr4	1192585	1193085	SPON2
chr4	1192585	1193085	LOC100130872
chr4	1193774	1194274	SPON2
chr4	1193774	1194274	LOC100130872
chr4	1194429	1194929	SPON2
chr4	1194429	1194929	LOC100130872
chr4	1209796	1210296	CTBP1-AS
chr4	1211860	1212360	CTBP1-AS
chr4	1211860	1212360	CTBP1
chr4	1309269	1309769	MAEA
chr4	1410354	1410854	NKX1-1
chr4	1576919	1577419	FAM53A
chr4	1577503	1578003	FAM53A
chr4	1578104	1578604	FAM53A
chr4	1770195	1770695	FGFR3
chr4	2001357	2001857	NELFA
chr4	2058404	2058904	NAT8L
chr4	2058959	2059459	NAT8L
chr4	2059602	2060102	NAT8L
chr4	2060622	2061122	NAT8L
chr4	2062095	2062595	NAT8L
chr4	2071840	2072340	POLN
chr4	2072541	2073041	POLN
chr4	2130146	2130646	POLN
chr4	2138985	2139485	POLN
chr4	2141061	2141561	POLN
chr4	2142052	2142552	POLN
chr4	2142557	2143057	POLN
chr4	2255689	2256189	MXD4
chr4	2266136	2266636	ZFYVE28
chr4	2364699	2365199	ZFYVE28
chr4	2432803	2433303	CFAP99
chr4	2583386	2583886	RNF4
chr4	2634920	2635420	FAM193A
chr4	2788386	2788886	SH3BP2
chr4	2789756	2790256	SH3BP2
chr4	2792213	2792713	SH3BP2
chr4	2792752	2793252	SH3BP2
chr4	2794094	2794594	SH3BP2
chr4	2795020	2795520	SH3BP2
chr4	2796523	2797023	SH3BP2
chr4	2797556	2798056	SH3BP2
chr4	2798258	2798758	SH3BP2
chr4	2798834	2799334	SH3BP2
chr4	2800202	2800702	SH3BP2
chr4	2800929	2801429	SH3BP2
chr4	2801615	2802115	SH3BP2
chr4	2802285	2802785	SH3BP2
chr4	2803611	2804111	SH3BP2
chr4	2804644	2805144	SH3BP2
chr4	2805709	2806209	SH3BP2
chr4	2806221	2806721	SH3BP2
chr4	2806936	2807436	SH3BP2
chr4	2809545	2810045	SH3BP2
chr4	2812076	2812576	SH3BP2
chr4	2865161	2865661	ADD1
chr4	2873578	2874078	ADD1
chr4	3075329	3075829	HTT
chr4	3227900	3228400	HTT
chr4	3268631	3269131	MSANTD1
chr4	3269458	3269958	MSANTD1
chr4	3269973	3270473	MSANTD1
chr4	3291397	3291897	RGS12
chr4	3299268	3299768	RGS12
chr4	3306150	3306650	RGS12
chr4	3319661	3320161	RGS12
chr4	3320276	3320776	RGS12
chr4	3321477	3321977	RGS12
chr4	3322164	3322664	RGS12
chr4	3322933	3323433	RGS12
chr4	3325930	3326430	RGS12
chr4	3342401	3342901	RGS12
chr4	3345996	3346496	RGS12
chr4	3387955	3388455	RGS12
chr4	3388773	3389273	RGS12
chr4	3399728	3400228	RGS12
chr4	3409512	3410012	RGS12
chr4	3484274	3484774	DOK7
chr4	3589957	3590457	LINC00955
chr4	3614122	3614622	LINC00955
chr4	3703042	3703542	LINC02171
chr4	3710409	3710909	LINC02171
chr4	3724873	3725373	ADRA2C
chr4	3765491	3765991	ADRA2C
chr4	3766619	3767119	ADRA2C
chr4	3786167	3786667	ADRA2C
chr4	3791889	3792389	ADRA2C
chr4	3798225	3798725	ADRA2C
chr4	3810288	3810788	ADRA2C
chr4	3813557	3814057	ADRA2C
chr4	3814100	3814600	ADRA2C
chr4	3814765	3815265	ADRA2C
chr4	3821093	3821593	ADRA2C
chr4	3821704	3822204	ADRA2C
chr4	3826721	3827221	ADRA2C
chr4	3827769	3828269	ADRA2C
chr4	3871425	3871925	FAM86EP
chr4	3879654	3880154	FAM86EP
chr4	3880508	3881008	FAM86EP
chr4	3914468	3914968	FAM86EP
chr4	3983726	3984226	FAM86EP
chr4	3984755	3985255	FAM86EP
chr4	4046693	4047193	FAM86EP
chr4	4480763	4481263	STX18
chr4	4480763	4481263	STX18-IT1
chr4	4519609	4520109	STX18
chr4	4575180	4575680	STX18-AS1
chr4	4694484	4694984	STX18-AS1
chr4	4696472	4696972	STX18-AS1
chr4	4791192	4791692	LINC01396
chr4	4820108	4820608	LINC01396
chr4	4859366	4859866	MSX1
chr4	4943899	4944399	CYTL1
chr4	4950902	4951402	CYTL1
chr4	4995041	4995541	CYTL1
chr4	4995812	4996312	CYTL1
chr4	5050379	5050879	STK32B
chr4	5051241	5051741	STK32B
chr4	5161758	5162258	STK32B
chr4	5162402	5162902	STK32B
chr4	5163106	5163606	STK32B
chr4	5206326	5206826	STK32B
chr4	5211378	5211878	STK32B
chr4	5472030	5472530	STK32B
chr4	5503298	5503798	STK32B
chr4	5524808	5525308	LINC01587
chr4	5525641	5526141	LINC01587
chr4	5526523	5527023	LINC01587
chr4	5527378	5527878	LINC01587
chr4	5527979	5528479	LINC01587
chr4	5707766	5708266	EVC2
chr4	5708374	5708874	EVC2
chr4	5709240	5709740	EVC2
chr4	5710282	5710782	EVC
chr4	5710896	5711396	EVC
chr4	5711400	5711900	EVC
chr4	5786292	5786792	EVC
chr4	5786292	5786792	CRMP1
chr4	5835989	5836489	CRMP1
chr4	5857806	5858306	CRMP1
chr4	5858337	5858837	CRMP1
chr4	5859633	5860133	CRMP1
chr4	5863414	5863914	CRMP1
chr4	5933074	5933574	MIR378D1
chr4	5955263	5955763	MIR378D1
chr4	5955772	5956272	MIR378D1
chr4	5956545	5957045	MIR378D1
chr4	6027286	6027786	JAKMIP1
chr4	6031759	6032259	JAKMIP1
chr4	6032753	6033253	JAKMIP1
chr4	6033355	6033855	JAKMIP1
chr4	6044192	6044692	JAKMIP1
chr4	6044780	6045280	JAKMIP1
chr4	6049968	6050468	JAKMIP1
chr4	6050573	6051073	JAKMIP1
chr4	6052660	6053160	JAKMIP1
chr4	6056163	6056663	JAKMIP1
chr4	6056872	6057372	JAKMIP1
chr4	6061145	6061645	JAKMIP1
chr4	6065543	6066043	JAKMIP1
chr4	6066353	6066853	JAKMIP1
chr4	6072306	6072806	JAKMIP1
chr4	6085595	6086095	JAKMIP1
chr4	6086416	6086916	JAKMIP1
chr4	6087043	6087543	JAKMIP1
chr4	6087653	6088153	JAKMIP1
chr4	6088448	6088948	JAKMIP1
chr4	6093270	6093770	JAKMIP1
chr4	6094167	6094667	JAKMIP1
chr4	6095357	6095857	JAKMIP1
chr4	6096075	6096575	JAKMIP1
chr4	6116855	6117355	JAKMIP1
chr4	6119419	6119919	JAKMIP1
chr4	6122432	6122932	JAKMIP1
chr4	6123504	6124004	JAKMIP1
chr4	6124304	6124804	JAKMIP1
chr4	6126785	6127285	JAKMIP1
chr4	6127354	6127854	JAKMIP1
chr4	6128304	6128804	JAKMIP1
chr4	6128952	6129452	JAKMIP1
chr4	6132682	6133182	JAKMIP1
chr4	6136982	6137482	JAKMIP1
chr4	6142456	6142956	JAKMIP1
chr4	6160246	6160746	JAKMIP1
chr4	6188795	6189295	JAKMIP1
chr4	6189717	6190217	JAKMIP1
chr4	6190887	6191387	JAKMIP1
chr4	6191412	6191912	JAKMIP1
chr4	6192120	6192620	JAKMIP1
chr4	6192772	6193272	JAKMIP1
chr4	6193380	6193880	JAKMIP1
chr4	6194398	6194898	JAKMIP1
chr4	6195044	6195544	JAKMIP1
chr4	6224003	6224503	LINC02495
chr4	6224679	6225179	LINC02495
chr4	6225295	6225795	LINC02495
chr4	6270123	6270623	WFS1
chr4	6270717	6271217	WFS1
chr4	6271674	6272174	WFS1
chr4	6272206	6272706	WFS1
chr4	6272996	6273496	WFS1
chr4	6276125	6276625	WFS1
chr4	6277160	6277660	WFS1
chr4	6280256	6280756	WFS1
chr4	6280931	6281431	WFS1
chr4	6281716	6282216	WFS1
chr4	6282635	6283135	WFS1
chr4	6300210	6300710	WFS1
chr4	6308521	6309021	WFS1
chr4	6309104	6309604	WFS1
chr4	6325148	6325648	PPP2R2C
chr4	6327190	6327690	PPP2R2C
chr4	6350009	6350509	PPP2R2C
chr4	6382568	6383068	PPP2R2C
chr4	6446413	6446913	PPP2R2C
chr4	6447120	6447620	PPP2R2C
chr4	6470357	6470857	PPP2R2C
chr4	6470877	6471377	PPP2R2C
chr4	6658676	6659176	LINC02482
chr4	6727027	6727527	BLOC1S4
chr4	6847206	6847706	KIAA0232
chr4	6886154	6886654	KIAA0232
chr4	6929627	6930127	TBC1D14
chr4	6991612	6992112	TBC1D14
chr4	6993146	6993646	TBC1D14
chr4	7089639	7090139	LINC02447
chr4	7187129	7187629	SORCS2
chr4	7192218	7192718	SORCS2
chr4	7192941	7193441	SORCS2
chr4	7193549	7194049	SORCS2
chr4	7194093	7194593	SORCS2
chr4	7199237	7199737	SORCS2
chr4	7206407	7206907	SORCS2
chr4	7207109	7207609	SORCS2
chr4	7231803	7232303	SORCS2
chr4	7232355	7232855	SORCS2
chr4	7236807	7237307	SORCS2
chr4	7237484	7237984	SORCS2
chr4	7239129	7239629	SORCS2
chr4	7240235	7240735	SORCS2
chr4	7243209	7243709	SORCS2
chr4	7250544	7251044	SORCS2
chr4	7266345	7266845	SORCS2
chr4	7280715	7281215	SORCS2
chr4	7285385	7285885	SORCS2
chr4	7285940	7286440	SORCS2
chr4	7291341	7291841	SORCS2
chr4	7291952	7292452	SORCS2
chr4	7293482	7293982	SORCS2
chr4	7294134	7294634	SORCS2
chr4	7295134	7295634	SORCS2
chr4	7295873	7296373	SORCS2
chr4	7297021	7297521	SORCS2
chr4	7298326	7298826	SORCS2
chr4	7298996	7299496	SORCS2
chr4	7299630	7300130	SORCS2
chr4	7307353	7307853	SORCS2
chr4	7321899	7322399	SORCS2
chr4	7322434	7322934	SORCS2
chr4	7324309	7324809	SORCS2
chr4	7326613	7327113	SORCS2
chr4	7327602	7328102	SORCS2
chr4	7328386	7328886	SORCS2
chr4	7328935	7329435	SORCS2
chr4	7332169	7332669	SORCS2
chr4	7333772	7334272	SORCS2
chr4	7335683	7336183	SORCS2
chr4	7336651	7337151	SORCS2
chr4	7338630	7339130	SORCS2
chr4	7340263	7340763	SORCS2
chr4	7341548	7342048	SORCS2
chr4	7342066	7342566	SORCS2
chr4	7342819	7343319	SORCS2
chr4	7343921	7344421	SORCS2
chr4	7344604	7345104	SORCS2
chr4	7350887	7351387	SORCS2
chr4	7357274	7357774	SORCS2
chr4	7358281	7358781	SORCS2
chr4	7365654	7366154	SORCS2
chr4	7392884	7393384	SORCS2
chr4	7393562	7394062	SORCS2
chr4	7398024	7398524	SORCS2
chr4	7399085	7399585	SORCS2
chr4	7472487	7472987	SORCS2
chr4	7487371	7487871	SORCS2
chr4	7488102	7488602	SORCS2
chr4	7501208	7501708	SORCS2
chr4	7505978	7506478	SORCS2
chr4	7564122	7564622	SORCS2
chr4	7570951	7571451	SORCS2
chr4	7571609	7572109	SORCS2
chr4	7584582	7585082	SORCS2
chr4	7590074	7590574	SORCS2
chr4	7591361	7591861	SORCS2
chr4	7592011	7592511	SORCS2
chr4	7593047	7593547	SORCS2
chr4	7593601	7594101	SORCS2
chr4	7594251	7594751	SORCS2
chr4	7607441	7607941	SORCS2
chr4	7625051	7625551	SORCS2
chr4	7630948	7631448	SORCS2
chr4	7632234	7632734	SORCS2
chr4	7655868	7656368	SORCS2
chr4	7704859	7705359	SORCS2
chr4	7705385	7705885	SORCS2
chr4	7743709	7744209	SORCS2
chr4	7746374	7746874	SORCS2
chr4	7757357	7757857	AFAP1-AS1
chr4	7757869	7758369	AFAP1-AS1
chr4	7760731	7761231	AFAP1-AS1
chr4	7760731	7761231	AFAP1
chr4	7761633	7762133	AFAP1-AS1
chr4	7761633	7762133	AFAP1
chr4	7763709	7764209	AFAP1-AS1
chr4	7763709	7764209	AFAP1
chr4	7765031	7765531	AFAP1-AS1
chr4	7765031	7765531	AFAP1
chr4	7765728	7766228	AFAP1-AS1
chr4	7765728	7766228	AFAP1
chr4	7766532	7767032	AFAP1-AS1
chr4	7766532	7767032	AFAP1
chr4	7767058	7767558	AFAP1-AS1
chr4	7767058	7767558	AFAP1
chr4	7770294	7770794	AFAP1-AS1
chr4	7770294	7770794	AFAP1
chr4	7771363	7771863	AFAP1-AS1
chr4	7771363	7771863	AFAP1
chr4	7772008	7772508	AFAP1-AS1
chr4	7772008	7772508	AFAP1
chr4	7772548	7773048	AFAP1-AS1
chr4	7772548	7773048	AFAP1
chr4	7773082	7773582	AFAP1-AS1
chr4	7773082	7773582	AFAP1
chr4	7773722	7774222	AFAP1-AS1
chr4	7773722	7774222	AFAP1
chr4	7774240	7774740	AFAP1-AS1
chr4	7774240	7774740	AFAP1
chr4	7774877	7775377	AFAP1-AS1
chr4	7774877	7775377	AFAP1
chr4	7775448	7775948	AFAP1-AS1
chr4	7775448	7775948	AFAP1
chr4	7789037	7789537	AFAP1
chr4	7802051	7802551	AFAP1
chr4	7805946	7806446	AFAP1
chr4	7806604	7807104	AFAP1
chr4	7818250	7818750	AFAP1
chr4	7845697	7846197	AFAP1
chr4	7847260	7847760	AFAP1
chr4	7851574	7852074	AFAP1
chr4	7852228	7852728	AFAP1
chr4	7852732	7853232	AFAP1
chr4	7853288	7853788	AFAP1
chr4	7854161	7854661	AFAP1
chr4	7857347	7857847	AFAP1
chr4	7872284	7872784	AFAP1
chr4	7876104	7876604	AFAP1
chr4	7879152	7879652	AFAP1
chr4	7882664	7883164	AFAP1
chr4	7884857	7885357	AFAP1
chr4	7885625	7886125	AFAP1
chr4	7886172	7886672	AFAP1
chr4	7890493	7890993	AFAP1
chr4	7891022	7891522	AFAP1
chr4	7891567	7892067	AFAP1
chr4	7902095	7902595	AFAP1
chr4	7904022	7904522	AFAP1
chr4	7904850	7905350	AFAP1
chr4	7905430	7905930	AFAP1
chr4	7906280	7906780	AFAP1
chr4	7909932	7910432	AFAP1
chr4	7910437	7910937	AFAP1
chr4	7911115	7911615	AFAP1
chr4	7929015	7929515	AFAP1
chr4	7929559	7930059	AFAP1
chr4	7937431	7937931	AFAP1
chr4	7937958	7938458	AFAP1
chr4	7938647	7939147	AFAP1
chr4	7938647	7939147	LOC389199
chr4	7939149	7939649	AFAP1
chr4	7939149	7939649	LOC389199
chr4	7939657	7940157	AFAP1
chr4	7939657	7940157	LOC389199
chr4	7955639	7956139	ABLIM2
chr4	7956246	7956746	ABLIM2
chr4	7969533	7970033	ABLIM2
chr4	7971837	7972337	ABLIM2
chr4	7972629	7973129	ABLIM2
chr4	7986022	7986522	ABLIM2
chr4	7987328	7987828	ABLIM2
chr4	8015509	8016009	ABLIM2
chr4	8039261	8039761	ABLIM2
chr4	8050597	8051097	ABLIM2
chr4	8052176	8052676	ABLIM2
chr4	8123324	8123824	ABLIM2
chr4	8125368	8125868	ABLIM2
chr4	8125964	8126464	ABLIM2
chr4	8176771	8177271	SH3TC1
chr4	8189099	8189599	SH3TC1
chr4	8189641	8190141	SH3TC1
chr4	8198253	8198753	SH3TC1
chr4	8199010	8199510	SH3TC1
chr4	8199955	8200455	SH3TC1
chr4	8200556	8201056	SH3TC1
chr4	8201089	8201589	SH3TC1
chr4	8201624	8202124	SH3TC1
chr4	8202125	8202625	SH3TC1
chr4	8206248	8206748	SH3TC1
chr4	8207243	8207743	SH3TC1
chr4	8215019	8215519	SH3TC1
chr4	8215740	8216240	SH3TC1
chr4	8227150	8227650	SH3TC1
chr4	8228487	8228987	SH3TC1
chr4	8242146	8242646	SH3TC1
chr4	8242677	8243177	SH3TC1
chr4	8269835	8270335	HTRA3
chr4	8346807	8347307	ACOX3
chr4	8393504	8394004	ACOX3
chr4	8403097	8403597	ACOX3
chr4	8468686	8469186	TRMT44
chr4	8472558	8473058	TRMT44
chr4	8473070	8473570	TRMT44
chr4	8502752	8503252	TRMT44
chr4	8503364	8503864	TRMT44
chr4	8505395	8505895	TRMT44
chr4	8506466	8506966	TRMT44
chr4	8507160	8507660	TRMT44
chr4	8537079	8537579	CPZ
chr4	8580470	8580970	CPZ
chr4	8580470	8580970	GPR78
chr4	8592456	8592956	CPZ
chr4	8594354	8594854	CPZ
chr4	8594950	8595450	CPZ
chr4	8595526	8596026	CPZ
chr4	8596226	8596726	CPZ
chr4	8598727	8599227	CPZ
chr4	8599608	8600108	CPZ
chr4	8645780	8646280	CPZ
chr4	8646540	8647040	CPZ
chr4	8647168	8647668	CPZ
chr4	8649562	8650062	CPZ
chr4	8688135	8688635	CPZ
chr4	8688993	8689493	CPZ
chr4	8707092	8707592	CPZ
chr4	8739269	8739769	HMX1
chr4	8740288	8740788	HMX1
chr4	8741076	8741576	HMX1
chr4	8747391	8747891	HMX1
chr4	8748098	8748598	HMX1
chr4	8836645	8837145	HMX1
chr4	8837349	8837849	HMX1
chr4	8837954	8838454	HMX1
chr4	8838659	8839159	HMX1
chr4	8839191	8839691	HMX1
chr4	8840496	8840996	HMX1
chr4	8841041	8841541	HMX1
chr4	8849135	8849635	HMX1
chr4	8854288	8854788	HMX1
chr4	8854808	8855308	HMX1
chr4	8855903	8856403	HMX1
chr4	8856794	8857294	HMX1
chr4	8857308	8857808	HMX1
chr4	8858005	8858505	HMX1
chr4	8858878	8859378	HMX1
chr4	8859429	8859929	HMX1
chr4	8860010	8860510	HMX1
chr4	8860817	8861317	HMX1
chr4	8861319	8861819	HMX1
chr4	8861908	8862408	HMX1
chr4	8862634	8863134	HMX1
chr4	8863205	8863705	HMX1
chr4	8864214	8864714	HMX1
chr4	8865242	8865742	HMX1
chr4	8866005	8866505	HMX1
chr4	8866734	8867234	HMX1
chr4	8867264	8867764	HMX1
chr4	8868217	8868717	HMX1
chr4	8868845	8869345	HMX1
chr4	8869373	8869873	HMX1
chr4	8870213	8870713	HMX1
chr4	8870958	8871458	HMX1
chr4	8871824	8872324	HMX1
chr4	8872368	8872868	HMX1
chr4	8872907	8873407	HMX1
chr4	8877706	8878206	HMX1
chr4	8878680	8879180	HMX1
chr4	8879461	8879961	HMX1
chr4	8882189	8882689	HMX1
chr4	8883389	8883889	HMX1
chr4	8884127	8884627	HMX1
chr4	8885172	8885672	HMX1
chr4	8885707	8886207	HMX1
chr4	8886587	8887087	HMX1
chr4	8891817	8892317	HMX1
chr4	8892446	8892946	HMX1
chr4	8893485	8893985	HMX1
chr4	8899291	8899791	HMX1
chr4	8910774	8911274	HMX1
chr4	8911371	8911871	HMX1
chr4	8917916	8918416	HMX1
chr4	8961306	8961806	HMX1
chr4	8963688	8964188	HMX1
chr4	8964337	8964837	HMX1
chr4	8973736	8974236	HMX1
chr4	9001207	9001707	HMX1
chr4	9066425	9066925	USP17L10
chr4	9122657	9123157	USP17L10
chr4	9123467	9123967	USP17L10
chr4	9124452	9124952	USP17L10
chr4	9133994	9134494	USP17L10
chr4	9134505	9135005	USP17L10
chr4	9135158	9135658	USP17L10
chr4	9398573	9399073	USP17L15
chr4	9421863	9422363	DEFB131A
chr4	9497757	9498257	DEFB131A
chr4	9498385	9498885	DEFB131A
chr4	9532051	9532551	MIR548I2
chr4	9532751	9533251	MIR548I2
chr4	9604114	9604614	MIR548I2
chr4	9612545	9613045	MIR548I2
chr4	9660675	9661175	MIR548I2
chr4	9670902	9671402	SLC2A9
chr4	9685584	9686084	SLC2A9
chr4	9763011	9763511	SLC2A9
chr4	9849499	9849999	SLC2A9
chr4	9924677	9925177	SLC2A9
chr4	9979101	9979601	SLC2A9
chr4	9979669	9980169	SLC2A9
chr4	9997850	9998350	SLC2A9
chr4	10006169	10006669	SLC2A9
chr4	10006672	10007172	SLC2A9
chr4	10013654	10014154	SLC2A9
chr4	10014206	10014706	SLC2A9
chr4	10015087	10015587	SLC2A9
chr4	10018755	10019255	SLC2A9
chr4	10019330	10019830	SLC2A9
chr4	10022224	10022724	SLC2A9
chr4	10030399	10030899	SLC2A9
chr4	10030928	10031428	SLC2A9
chr4	10031467	10031967	SLC2A9
chr4	10032568	10033068	SLC2A9
chr4	10062893	10063393	SLC2A9
chr4	10063579	10064079	SLC2A9
chr4	10076006	10076506	WDR1
chr4	10080227	10080727	WDR1
chr4	10081399	10081899	WDR1
chr4	10085989	10086489	WDR1
chr4	10086831	10087331	WDR1
chr4	10092379	10092879	WDR1
chr4	10096113	10096613	WDR1
chr4	10101465	10101965	WDR1
chr4	10102928	10103428	WDR1
chr4	10103447	10103947	WDR1
chr4	10105972	10106472	WDR1
chr4	10106569	10107069	WDR1
chr4	10107231	10107731	WDR1
chr4	10108183	10108683	WDR1
chr4	10108763	10109263	WDR1
chr4	10109360	10109860	WDR1
chr4	10111149	10111649	WDR1
chr4	10111713	10112213	WDR1
chr4	10112829	10113329	WDR1
chr4	10113729	10114229	WDR1
chr4	10283102	10283602	ZNF518B
chr4	10285638	10286138	ZNF518B
chr4	10373811	10374311	ZNF518B
chr4	10376836	10377336	ZNF518B
chr4	10492282	10492782	CLNK
chr4	10497551	10498051	CLNK
chr4	10573207	10573707	CLNK
chr4	10583955	10584455	CLNK
chr4	10647728	10648228	CLNK
chr4	10653866	10654366	CLNK
chr4	10664459	10664959	CLNK
chr4	10667933	10668433	CLNK
chr4	10668444	10668944	CLNK
chr4	10677753	10678253	CLNK
chr4	10800428	10800928	CLNK
chr4	10801068	10801568	CLNK
chr4	10808522	10809022	CLNK
chr4	10873883	10874383	CLNK
chr4	10874475	10874975	CLNK
chr4	10926008	10926508	CLNK
chr4	10999144	10999644	CLNK
chr4	11021798	11022298	CLNK
chr4	11023238	11023738	CLNK
chr4	11048866	11049366	MIR572
chr4	11117468	11117968	MIR572
chr4	11367149	11367649	MIR572
chr4	11367715	11368215	MIR572
chr4	11423925	11424425	HS3ST1
chr4	11428193	11428693	HS3ST1
chr4	11428751	11429251	HS3ST1
chr4	11429318	11429818	HS3ST1
chr4	11442067	11442567	HS3ST1
chr4	11442570	11443070	HS3ST1
chr4	11592523	11593023	HS3ST1
chr4	11593742	11594242	HS3ST1
chr4	11650825	11651325	HS3ST1
chr4	11681828	11682328	HS3ST1
chr4	11866205	11866705	LINC02270
chr4	12203918	12204418	LINC02270
chr4	12205285	12205785	LINC02270
chr4	12728170	12728670	LINC02270
chr4	12791472	12791972	LINC02270
chr4	13007846	13008346	RAB28
chr4	13142572	13143072	RAB28
chr4	13190206	13190706	RAB28
chr4	13640976	13641476	MIR5091
chr4	13700600	13701100	LINC01182
chr4	13705381	13705881	LINC01182
chr4	13784148	13784648	LINC01182
chr4	13787742	13788242	LINC01182
chr4	13809307	13809807	LINC01182
chr4	13851227	13851727	LINC01182
chr4	13851946	13852446	LINC01182
chr4	13988819	13989319	LINC01182
chr4	13991205	13991705	LINC01182
chr4	14026796	14027296	LINC01182
chr4	14218589	14219089	LINC01085
chr4	14221145	14221645	LINC01085
chr4	14694489	14694989	LINC00504
chr4	14816398	14816898	LINC00504
chr4	14835607	14836107	LINC00504
chr4	14934700	14935200	CPEB2-DT
chr4	14935224	14935724	CPEB2-DT
chr4	15130367	15130867	LOC101929095
chr4	15149770	15150270	LOC101929095
chr4	15246990	15247490	LOC101929095
chr4	15778592	15779092	CD38
chr4	16007277	16007777	PROM1
chr4	16008371	16008871	PROM1
chr4	16051497	16051997	PROM1
chr4	16102715	16103215	PROM1
chr4	16155940	16156440	TAPT1
chr4	16228350	16228850	TAPT1-AS1
chr4	16259812	16260312	TAPT1-AS1
chr4	16898470	16898970	LDB2
chr4	17186847	17187347	LINC02493
chr4	17232534	17233034	LINC02493
chr4	17246600	17247100	LINC02493
chr4	17494199	17494699	QDPR
chr4	17498127	17498627	QDPR
chr4	17511918	17512418	QDPR
chr4	17512440	17512940	QDPR
chr4	17531381	17531881	CLRN2
chr4	17544160	17544660	CLRN2
chr4	17544757	17545257	CLRN2
chr4	17545260	17545760	CLRN2
chr4	17546130	17546630	CLRN2
chr4	17549038	17549538	CLRN2
chr4	17582643	17583143	LAP3
chr4	17583219	17583719	LAP3
chr4	17587325	17587825	LAP3
chr4	17636729	17637229	FAM184B
chr4	17687312	17687812	FAM184B
chr4	17687895	17688395	FAM184B
chr4	17688402	17688902	FAM184B
chr4	17700424	17700924	FAM184B
chr4	17709529	17710029	FAM184B
chr4	17717399	17717899	FAM184B
chr4	17718506	17719006	FAM184B
chr4	17719012	17719512	FAM184B
chr4	17721299	17721799	FAM184B
chr4	17722248	17722748	FAM184B
chr4	17761006	17761506	FAM184B
chr4	17761902	17762402	FAM184B
chr4	17762697	17763197	FAM184B
chr4	17763393	17763893	FAM184B
chr4	17763920	17764420	FAM184B
chr4	17767395	17767895	FAM184B
chr4	17769735	17770235	FAM184B
chr4	17770757	17771257	FAM184B
chr4	17771452	17771952	FAM184B
chr4	17780435	17780935	FAM184B
chr4	17781351	17781851	FAM184B
chr4	17781962	17782462	FAM184B
chr4	17785833	17786333	FAM184B
chr4	17807237	17807737	DCAF16
chr4	18398662	18399162	LCORL
chr4	18399713	18400213	LCORL
chr4	18635973	18636473	LCORL
chr4	18737675	18738175	LCORL
chr4	18934051	18934551	LCORL
chr4	19026123	19026623	LCORL
chr4	19775995	19776495	SLIT2
chr4	20844284	20844784	KCNIP4
chr4	20984151	20984651	KCNIP4
chr4	21007757	21008257	KCNIP4
chr4	21095926	21096426	KCNIP4
chr4	21102556	21103056	KCNIP4
chr4	21113413	21113913	KCNIP4
chr4	21132867	21133367	KCNIP4
chr4	21259010	21259510	KCNIP4
chr4	21435269	21435769	KCNIP4
chr4	22097652	22098152	KCNIP4
chr4	22104636	22105136	KCNIP4
chr4	22179008	22179508	ADGRA3
chr4	22192228	22192728	ADGRA3
chr4	22235292	22235792	ADGRA3
chr4	22339446	22339946	ADGRA3
chr4	22345617	22346117	ADGRA3
chr4	22797449	22797949	GBA3
chr4	23320749	23321249	PPARGC1A
chr4	23836814	23837314	PPARGC1A
chr4	23837317	23837817	PPARGC1A
chr4	23889867	23890367	PPARGC1A
chr4	23890497	23890997	PPARGC1A
chr4	23891591	23892091	PPARGC1A
chr4	24013499	24013999	PPARGC1A
chr4	24067712	24068212	PPARGC1A
chr4	24782047	24782547	SOD3
chr4	24795198	24795698	SOD3
chr4	25030753	25031253	LGI2
chr4	25099544	25100044	SEPSECS
chr4	25440238	25440738	ANAPC4
chr4	25535169	25535669	ANAPC4
chr4	25552797	25553297	SLC34A2
chr4	25576860	25577360	SLC34A2
chr4	25585848	25586348	SLC34A2
chr4	25587386	25587886	SLC34A2
chr4	25588225	25588725	SLC34A2
chr4	25638756	25639256	SLC34A2
chr4	25702777	25703277	SLC34A2
chr4	25800198	25800698	SEL1L3
chr4	25813665	25814165	SEL1L3
chr4	25839324	25839824	SEL1L3
chr4	25843629	25844129	SEL1L3
chr4	25859697	25860197	SEL1L3
chr4	25886605	25887105	SMIM20
chr4	25901096	25901596	SMIM20
chr4	25903764	25904264	SMIM20
chr4	25927513	25928013	SMIM20
chr4	25928977	25929477	SMIM20
chr4	25938815	25939315	SMIM20
chr4	25951319	25951819	SMIM20
chr4	25986714	25987214	SMIM20
chr4	25991349	25991849	SMIM20
chr4	26015212	26015712	SMIM20
chr4	26028684	26029184	SMIM20
chr4	26058433	26058933	RBPJ
chr4	26069255	26069755	RBPJ
chr4	26082989	26083489	RBPJ
chr4	26368714	26369214	RBPJ
chr4	26741338	26741838	TBC1D19
chr4	26839428	26839928	STIM2
chr4	27917307	27917807	LINC02261
chr4	27924213	27924713	LINC02261
chr4	27928241	27928741	LINC02261
chr4	28082860	28083360	LINC02261
chr4	29581417	29581917	PCDH7
chr4	31548772	31549272	LINC02497
chr4	33722168	33722668	LOC101928622
chr4	33725791	33726291	LOC101928622
chr4	34576245	34576745	LOC101928622
chr4	34718496	34718996	LOC101928622
chr4	35065608	35066108	ARAP2
chr4	35066229	35066729	ARAP2
chr4	35081295	35081795	ARAP2
chr4	35101976	35102476	ARAP2
chr4	35157486	35157986	ARAP2
chr4	35163106	35163606	ARAP2
chr4	35398253	35398753	ARAP2
chr4	36165172	36165672	ARAP2
chr4	36243515	36244015	ARAP2
chr4	36244272	36244772	ARAP2
chr4	36244272	36244772	LOC439933
chr4	36254996	36255496	LOC439933
chr4	36267403	36267903	LOC439933
chr4	36292495	36292995	DTHD1
chr4	36999247	36999747	LINC02616
chr4	37219080	37219580	MIR4801
chr4	37219953	37220453	MIR4801
chr4	37321926	37322426	NWD2
chr4	37392454	37392954	NWD2
chr4	37517272	37517772	C4orf19
chr4	37645045	37645545	RELL1
chr4	37662996	37663496	RELL1
chr4	37817508	37818008	PGM2
chr4	37821336	37821836	PGM2
chr4	37822075	37822575	PGM2
chr4	37822599	37823099	PGM2
chr4	37890926	37891426	TBC1D1
chr4	37891497	37891997	TBC1D1
chr4	37968137	37968637	TBC1D1
chr4	37977086	37977586	TBC1D1
chr4	37977657	37978157	TBC1D1
chr4	38028510	38029010	TBC1D1
chr4	38040560	38041060	TBC1D1
chr4	38119629	38120129	TBC1D1
chr4	38123510	38124010	TBC1D1
chr4	38128820	38129320	TBC1D1
chr4	38132218	38132718	TBC1D1
chr4	38144045	38144545	TBC1D1
chr4	38144589	38145089	TBC1D1
chr4	38160712	38161212	TBC1D1
chr4	38162263	38162763	TBC1D1
chr4	38163541	38164041	TBC1D1
chr4	38204302	38204802	TBC1D1
chr4	38204899	38205399	TBC1D1
chr4	38224336	38224836	TBC1D1
chr4	38229500	38230000	TBC1D1
chr4	38318762	38319262	LINC01258
chr4	38319737	38320237	LINC01258
chr4	38489073	38489573	LINC01258
chr4	38667077	38667577	KLF3
chr4	38677986	38678486	KLF3
chr4	38681557	38682057	KLF3
chr4	38685108	38685608	KLF3
chr4	38687465	38687965	KLF3
chr4	38693768	38694268	KLF3
chr4	38702374	38702874	KLF3
chr4	38749234	38749734	TLR10
chr4	38752220	38752720	TLR10
chr4	38752895	38753395	TLR10
chr4	38759398	38759898	TLR10
chr4	38759985	38760485	TLR10
chr4	38804634	38805134	TLR1
chr4	38805423	38805923	TLR1
chr4	38816384	38816884	TLR1
chr4	38857543	38858043	TLR1
chr4	38857543	38858043	TLR6
chr4	38867497	38867997	FAM114A1
chr4	38868276	38868776	FAM114A1
chr4	38889063	38889563	FAM114A1
chr4	39036068	39036568	TMEM156
chr4	39036703	39037203	TMEM156
chr4	39037417	39037917	TMEM156
chr4	39044513	39045013	KLHL5
chr4	39045120	39045620	KLHL5
chr4	39639964	39640464	SMIM14
chr4	39754644	39755144	UBE2K
chr4	39936926	39937426	PDS5A
chr4	39946278	39946778	PDS5A
chr4	40524572	40525072	RBM47
chr4	40624453	40624953	RBM47
chr4	40629580	40630080	RBM47
chr4	40749674	40750174	NSUN7
chr4	40750360	40750860	NSUN7
chr4	40842315	40842815	APBB2
chr4	40923639	40924139	APBB2
chr4	41035107	41035607	APBB2
chr4	41103576	41104076	APBB2
chr4	41120114	41120614	APBB2
chr4	41120789	41121289	APBB2
chr4	41145396	41145896	APBB2
chr4	41146069	41146569	APBB2
chr4	41146584	41147084	APBB2
chr4	41154739	41155239	APBB2
chr4	41155406	41155906	APBB2
chr4	41176978	41177478	APBB2
chr4	41180999	41181499	APBB2
chr4	41204502	41205002	APBB2
chr4	41340382	41340882	LIMCH1
chr4	41363393	41363893	LIMCH1
chr4	41365692	41366192	LIMCH1
chr4	41369603	41370103	LIMCH1
chr4	41370334	41370834	LIMCH1
chr4	41411837	41412337	LIMCH1
chr4	41418359	41418859	LIMCH1
chr4	41423879	41424379	LIMCH1
chr4	41432881	41433381	LIMCH1
chr4	41456548	41457048	LIMCH1
chr4	41505143	41505643	LIMCH1
chr4	41509288	41509788	LIMCH1
chr4	41572444	41572944	LIMCH1
chr4	41590583	41591083	LIMCH1
chr4	41600170	41600670	LIMCH1
chr4	41612491	41612991	LIMCH1
chr4	41613726	41614226	LIMCH1
chr4	41625485	41625985	LIMCH1
chr4	41796411	41796911	PHOX2B
chr4	41814519	41815019	LINC00682
chr4	42150629	42151129	BEND4
chr4	42151211	42151711	BEND4
chr4	42152026	42152526	BEND4
chr4	42152691	42153191	BEND4
chr4	42153615	42154115	BEND4
chr4	42196657	42197157	BEND4
chr4	42197336	42197836	BEND4
chr4	42197870	42198370	BEND4
chr4	42205603	42206103	BEND4
chr4	42292145	42292645	LOC105374428
chr4	42570132	42570632	ATP8A1
chr4	43442611	43443111	GRXCR1
chr4	44326684	44327184	KCTD8
chr4	45629677	45630177	GABRG1
chr4	45694193	45694693	GABRG1
chr4	45701572	45702072	GABRG1
chr4	46234347	46234847	GABRA2
chr4	46506764	46507264	GABRA2
chr4	46879646	46880146	COX7B2
chr4	46884091	46884591	COX7B2
chr4	46967809	46968309	GABRA4
chr4	47031029	47031529	GABRB1
chr4	47031940	47032440	GABRB1
chr4	47032536	47033036	GABRB1
chr4	47033181	47033681	GABRB1
chr4	47036107	47036607	GABRB1
chr4	47038027	47038527	GABRB1
chr4	47043976	47044476	GABRB1
chr4	47050953	47051453	GABRB1
chr4	47060504	47061004	GABRB1
chr4	47064781	47065281	GABRB1
chr4	47145577	47146077	GABRB1
chr4	47213955	47214455	GABRB1
chr4	47302479	47302979	GABRB1
chr4	47313227	47313727	GABRB1
chr4	47524422	47524922	ATP10D
chr4	47531917	47532417	ATP10D
chr4	47641655	47642155	CORIN
chr4	47642914	47643414	CORIN
chr4	47643501	47644001	CORIN
chr4	47648152	47648652	CORIN
chr4	47704081	47704581	CORIN
chr4	48047991	48048491	NIPAL1
chr4	48195284	48195784	TEC
chr4	48254252	48254752	TEC
chr4	48269686	48270186	TEC
chr4	48564080	48564580	FRYL
chr4	48570831	48571331	FRYL
chr4	48620991	48621491	FRYL
chr4	48653126	48653626	FRYL
chr4	48909629	48910129	OCIAD2
chr4	48967663	48968163	CWH43
chr4	48975169	48975669	CWH43
chr4	52192512	52193012	SPATA18
chr4	52659147	52659647	USP46
chr4	52659147	52659647	USP46-AS1
chr4	52704059	52704559	DANCR
chr4	52712057	52712557	DANCR
chr4	52712731	52713231	DANCR
chr4	52712731	52713231	MIR4449
chr4	52722122	52722622	ERVMER34-1
chr4	52751437	52751937	ERVMER34-1
chr4	52841967	52842467	RASL11B
chr4	52868178	52868678	RASL11B
chr4	53119628	53120128	SCFD2
chr4	53121421	53121921	SCFD2
chr4	53128891	53129391	SCFD2
chr4	53167054	53167554	SCFD2
chr4	53321408	53321908	SCFD2
chr4	53497442	53497942	PDGFRA
chr4	53497442	53497942	LNX1
chr4	53497442	53497942	LNX1-AS1
chr4	53512553	53513053	PDGFRA
chr4	53512553	53513053	LNX1
chr4	53512553	53513053	LNX1-AS1
chr4	53541746	53542246	PDGFRA
chr4	53541746	53542246	LNX1
chr4	53541746	53542246	LNX1-AS1
chr4	53592021	53592521	PDGFRA
chr4	53592021	53592521	LNX1
chr4	53702493	53702993	PDGFRA
chr4	53702493	53702993	LOC100506444
chr4	53849910	53850410	PDGFRA
chr4	54085267	54085767	PDGFRA
chr4	54091102	54091602	PDGFRA
chr4	54217720	54218220	PDGFRA
chr4	54227922	54228422	PDGFRA
chr4	54232632	54233132	PDGFRA
chr4	54233193	54233693	PDGFRA
chr4	54234149	54234649	PDGFRA
chr4	54234795	54235295	PDGFRA
chr4	54321226	54321726	PDGFRA
chr4	54366688	54367188	PDGFRA
chr4	54400768	54401268	PDGFRA
chr4	54403044	54403544	PDGFRA
chr4	54435654	54436154	PDGFRA
chr4	54439920	54440420	PDGFRA
chr4	54440679	54441179	PDGFRA
chr4	54446653	54447153	PDGFRA
chr4	54554246	54554746	LINC02260
chr4	54657652	54658152	KIT
chr4	54675408	54675908	KIT
chr4	54741160	54741660	KIT
chr4	55074381	55074881	KDR
chr4	55078929	55079429	KDR
chr4	55079845	55080345	KDR
chr4	55081798	55082298	KDR
chr4	55091670	55092170	KDR
chr4	55098187	55098687	KDR
chr4	55100838	55101338	KDR
chr4	55116280	55116780	KDR
chr4	55121142	55121642	KDR
chr4	55123637	55124137	KDR
chr4	55124630	55125130	KDR
chr4	55125383	55125883	KDR
chr4	55126089	55126589	KDR
chr4	55358618	55359118	SRD5A3
chr4	55609372	55609872	NMU
chr4	55769102	55769602	EXOC1L
chr4	56048852	56049352	KIAA1211
chr4	56049425	56049925	KIAA1211
chr4	56083098	56083598	KIAA1211
chr4	56086142	56086642	KIAA1211
chr4	56089019	56089519	KIAA1211
chr4	56099280	56099780	KIAA1211
chr4	56099941	56100441	KIAA1211
chr4	56102523	56103023	KIAA1211
chr4	56106799	56107299	KIAA1211
chr4	56128195	56128695	KIAA1211
chr4	56132745	56133245	KIAA1211
chr4	56178577	56179077	KIAA1211
chr4	56220061	56220561	KIAA1211
chr4	56300804	56301304	KIAA1211
chr4	56301419	56301919	KIAA1211
chr4	56410154	56410654	PPAT
chr4	56415042	56415542	PPAT
chr4	56505517	56506017	ARL9
chr4	56530247	56530747	THEGL
chr4	56544494	56544994	THEGL
chr4	56631234	56631734	HOPX
chr4	56651342	56651842	HOPX
chr4	56655279	56655779	HOPX
chr4	56656257	56656757	HOPX
chr4	56671832	56672332	HOPX
chr4	56677618	56678118	HOPX
chr4	56680201	56680701	HOPX
chr4	56681097	56681597	HOPX
chr4	56681685	56682185	HOPX
chr4	56689708	56690208	HOPX
chr4	56799314	56799814	SPINK2
chr4	56800053	56800553	SPINK2
chr4	56821452	56821952	SPINK2
chr4	56871323	56871823	REST
chr4	56958056	56958556	NOA1
chr4	56995499	56995999	POLR2B
chr4	57110237	57110737	IGFBP7
chr4	57110237	57110737	IGFBP7-AS1
chr4	57119033	57119533	IGFBP7-AS1
chr4	57310694	57311194	IGFBP7-AS1
chr4	57490507	57491007	LINC02380
chr4	57501694	57502194	LINC02380
chr4	57661542	57662042	LINC02380
chr4	57821498	57821998	LINC02380
chr4	58126087	58126587	LINC02494
chr4	58368212	58368712	LINC02494
chr4	61200051	61200551	ADGRL3
chr4	61200640	61201140	ADGRL3
chr4	61201581	61202081	ADGRL3
chr4	61202179	61202679	ADGRL3
chr4	61202844	61203344	ADGRL3
chr4	61210139	61210639	ADGRL3
chr4	61211150	61211650	ADGRL3
chr4	61244763	61245263	ADGRL3
chr4	61245300	61245800	ADGRL3
chr4	61245977	61246477	ADGRL3
chr4	61248694	61249194	ADGRL3
chr4	61249232	61249732	ADGRL3
chr4	61302914	61303414	ADGRL3
chr4	61328682	61329182	ADGRL3
chr4	61333437	61333937	ADGRL3
chr4	61336409	61336909	ADGRL3
chr4	61381627	61382127	ADGRL3
chr4	61506235	61506735	ADGRL3
chr4	61532198	61532698	ADGRL3
chr4	61648413	61648913	ADGRL3
chr4	61918847	61919347	ADGRL3
chr4	62210474	62210974	ADGRL3-AS1
chr4	63617556	63618056	TECRL
chr4	63618187	63618687	TECRL
chr4	64417918	64418418	TECRL
chr4	64489012	64489512	TECRL
chr4	64542130	64542630	TECRL
chr4	65391822	65392322	EPHA5
chr4	65416895	65417395	EPHA5
chr4	65535065	65535565	EPHA5
chr4	65666098	65666598	EPHA5
chr4	65667987	65668487	EPHA5
chr4	65668683	65669183	EPHA5
chr4	65669464	65669964	EPHA5
chr4	65669464	65669964	EPHA5-AS1
chr4	65670153	65670653	EPHA5
chr4	65670153	65670653	EPHA5-AS1
chr4	65791705	65792205	EPHA5-AS1
chr4	65885519	65886019	EPHA5-AS1
chr4	66123723	66124223	MIR1269A
chr4	66441522	66442022	MIR1269A
chr4	66443012	66443512	MIR1269A
chr4	66572927	66573427	MIR1269A
chr4	66574944	66575444	MIR1269A
chr4	66736546	66737046	MIR1269A
chr4	67370435	67370935	LOC101927237
chr4	67484236	67484736	CENPC
chr4	67875473	67875973	UBA6-AS1
chr4	67875473	67875973	TMPRSS11D
chr4	67876994	67877494	UBA6-AS1
chr4	67876994	67877494	TMPRSS11D
chr4	68062486	68062986	UBA6-AS1
chr4	68062486	68062986	TMPRSS11F
chr4	68311008	68311508	YTHDC1
chr4	68359161	68359661	YTHDC1
chr4	68373537	68374037	YTHDC1
chr4	69708507	69709007	SULT1B1
chr4	69718902	69719402	SULT1B1
chr4	69775890	69776390	SULT1B1
chr4	70365514	70366014	SMR3A
chr4	71186430	71186930	SLC4A4
chr4	71187254	71187754	SLC4A4
chr4	71188253	71188753	SLC4A4
chr4	71230517	71231017	SLC4A4
chr4	71231019	71231519	SLC4A4
chr4	71296913	71297413	SLC4A4
chr4	71497969	71498469	SLC4A4
chr4	71546950	71547450	SLC4A4
chr4	72031747	72032247	NPFFR2
chr4	72243288	72243788	ADAMTS3
chr4	73573669	73574169	RASSF6
chr4	73576351	73576851	RASSF6
chr4	73589420	73589920	RASSF6
chr4	73603894	73604394	RASSF6
chr4	73620212	73620712	RASSF6
chr4	73653637	73654137	RASSF6
chr4	73673232	73673732	RASSF6
chr4	73777575	73778075	CXCL8
chr4	73860259	73860759	PF4V1
chr4	73864859	73865359	CXCL1
chr4	73869207	73869707	CXCL1
chr4	73930920	73931420	PF4
chr4	73998241	73998741	CXCL5
chr4	74038588	74039088	CXCL3
chr4	74098492	74098992	CXCL2
chr4	74099096	74099596	CXCL2
chr4	74108982	74109482	MTHFD2L
chr4	74110020	74110520	MTHFD2L
chr4	74111883	74112383	MTHFD2L
chr4	74112414	74112914	MTHFD2L
chr4	74116955	74117455	MTHFD2L
chr4	74122992	74123492	MTHFD2L
chr4	74268273	74268773	MTHFD2L
chr4	74659703	74660203	BTC
chr4	74714569	74715069	BTC
chr4	74715122	74715622	BTC
chr4	74716050	74716550	BTC
chr4	74768787	74769287	BTC
chr4	75644657	75645157	G3BP2
chr4	76090150	76090650	ART3
chr4	76194327	76194827	SCARB2
chr4	76197857	76198357	SCARB2
chr4	76435731	76436231	SHROOM3
chr4	76449808	76450308	SHROOM3
chr4	76459147	76459647	SHROOM3
chr4	76470430	76470930	SHROOM3
chr4	76579936	76580436	SHROOM3
chr4	76585933	76586433	SHROOM3
chr4	76605034	76605534	SHROOM3
chr4	76607098	76607598	SHROOM3
chr4	76624216	76624716	SHROOM3
chr4	76634207	76634707	SHROOM3
chr4	76738320	76738820	SHROOM3
chr4	76801841	76802341	SHROOM3
chr4	76802466	76802966	SHROOM3
chr4	76803437	76803937	SHROOM3
chr4	76872424	76872924	SOWAHB
chr4	76897926	76898426	SOWAHB
chr4	76984856	76985356	2022-09-11
chr4	77012619	77013119	2022-09-11
chr4	77056368	77056868	CCNI
chr4	77446461	77446961	CCNG2
chr4	77833289	77833789	CNOT6L
chr4	78629174	78629674	LINC01094
chr4	78633495	78633995	LINC01094
chr4	78634013	78634513	LINC01094
chr4	78644655	78645155	LINC01094
chr4	78645772	78646272	LINC01094
chr4	78646416	78646916	LINC01094
chr4	78652293	78652793	LINC01094
chr4	78661708	78662208	LINC01094
chr4	78705089	78705589	LINC01094
chr4	78780814	78781314	BMP2K
chr4	78784222	78784722	BMP2K
chr4	78788977	78789477	BMP2K
chr4	80072075	80072575	ANTXR2
chr4	80072952	80073452	ANTXR2
chr4	80076592	80077092	ANTXR2
chr4	80094241	80094741	ANTXR2
chr4	80142310	80142810	ANTXR2
chr4	82515739	82516239	TMEM150C
chr4	82561551	82562051	TMEM150C
chr4	82585989	82586489	TMEM150C
chr4	82639895	82640395	SCD5
chr4	82706597	82707097	SCD5
chr4	82711081	82711581	SCD5
chr4	82718187	82718687	SCD5
chr4	82718743	82719243	SCD5
chr4	82731068	82731568	SCD5
chr4	82733547	82734047	SCD5
chr4	82751786	82752286	SCD5
chr4	82774793	82775293	SCD5
chr4	82780624	82781124	SCD5
chr4	82785536	82786036	SCD5
chr4	82786076	82786576	SCD5
chr4	82793060	82793560	SCD5
chr4	82798689	82799189	SCD5
chr4	82799241	82799741	SCD5
chr4	82811972	82812472	SEC31A
chr4	82812492	82812992	SEC31A
chr4	83109730	83110230	PLAC8
chr4	83110272	83110772	PLAC8
chr4	83207296	83207796	COQ2
chr4	83218769	83219269	COQ2
chr4	83219283	83219783	COQ2
chr4	83229656	83230156	COQ2
chr4	83252736	83253236	COQ2
chr4	83536068	83536568	GPAT3
chr4	83582383	83582883	GPAT3
chr4	83605806	83606306	GPAT3
chr4	83658676	83659176	GPAT3
chr4	83724515	83725015	LOC101928978
chr4	84591955	84592455	CDS1
chr4	84814338	84814838	WDFY3
chr4	84915617	84916117	WDFY3
chr4	84916280	84916780	WDFY3
chr4	84938247	84938747	WDFY3
chr4	84944914	84945414	WDFY3
chr4	84955042	84955542	WDFY3
chr4	84967218	84967718	WDFY3-AS2
chr4	84969851	84970351	WDFY3-AS2
chr4	85147460	85147960	WDFY3-AS2
chr4	85151371	85151871	WDFY3-AS2
chr4	85168285	85168785	WDFY3-AS2
chr4	85363379	85363879	ARHGAP24
chr4	85372952	85373452	ARHGAP24
chr4	85402279	85402779	ARHGAP24
chr4	85474755	85475255	ARHGAP24
chr4	85475503	85476003	ARHGAP24
chr4	85603856	85604356	ARHGAP24
chr4	85615731	85616231	ARHGAP24
chr4	85707515	85708015	ARHGAP24
chr4	85724702	85725202	ARHGAP24
chr4	85733770	85734270	ARHGAP24
chr4	85734369	85734869	ARHGAP24
chr4	85752468	85752968	ARHGAP24
chr4	85773915	85774415	ARHGAP24
chr4	85785854	85786354	ARHGAP24
chr4	85842423	85842923	ARHGAP24
chr4	86032676	86033176	MAPK10
chr4	86117867	86118367	MAPK10
chr4	86117867	86118367	LOC101929064
chr4	86156632	86157132	MAPK10
chr4	86156632	86157132	LOC101929064
chr4	86359034	86359534	MAPK10
chr4	86359857	86360357	MAPK10
chr4	86904048	86904548	C4orf36
chr4	86904048	86904548	AFF1-AS1
chr4	87035770	87036270	AFF1
chr4	87038762	87039262	AFF1
chr4	87092665	87093165	AFF1
chr4	87109141	87109641	AFF1
chr4	87117616	87118116	AFF1
chr4	87239148	87239648	KLHL8
chr4	87240294	87240794	KLHL8
chr4	87250944	87251444	KLHL8
chr4	87251621	87252121	KLHL8
chr4	87253824	87254324	KLHL8
chr4	87256451	87256951	KLHL8
chr4	87257535	87258035	KLHL8
chr4	87260088	87260588	KLHL8
chr4	87265677	87266177	MIR5705
chr4	87266216	87266716	MIR5705
chr4	87266922	87267422	MIR5705
chr4	87268412	87268912	MIR5705
chr4	87270090	87270590	MIR5705
chr4	87391048	87391548	HSD17B11
chr4	87527788	87528288	SPARCL1
chr4	87530703	87531203	SPARCL1
chr4	87589476	87589976	DSPP
chr4	87872058	87872558	MEPE
chr4	87884926	87885426	MEPE
chr4	87896167	87896667	MEPE
chr4	87973513	87974013	SPP1
chr4	87974778	87975278	SPP1
chr4	87975448	87975948	SPP1
chr4	87977507	87978007	SPP1
chr4	87978604	87979104	SPP1
chr4	87985534	87986034	SPP1
chr4	87988266	87988766	SPP1
chr4	88007307	88007807	PKD2
chr4	88017875	88018375	PKD2
chr4	88018414	88018914	PKD2
chr4	88062892	88063392	PKD2
chr4	88456566	88457066	HERC5
chr4	88473532	88474032	HERC5
chr4	88745539	88746039	FAM13A
chr4	88765675	88766175	FAM13A
chr4	88807210	88807710	FAM13A
chr4	88843244	88843744	FAM13A
chr4	88860484	88860984	FAM13A
chr4	88989922	88990422	FAM13A
chr4	88990749	88991249	FAM13A
chr4	89056692	89057192	FAM13A
chr4	89246547	89247047	GPRIN3
chr4	89269211	89269711	GPRIN3
chr4	89338453	89338953	GPRIN3
chr4	89488693	89489193	GPRIN3
chr4	89563375	89563875	SNCA
chr4	89617237	89617737	SNCA
chr4	89836993	89837493	SNCA
chr4	89836993	89837493	SNCA-AS1
chr4	89906794	89907294	MMRN1
chr4	90045732	90046232	CCSER1
chr4	90079995	90080495	CCSER1
chr4	90181551	90182051	CCSER1
chr4	90380819	90381319	CCSER1
chr4	90543311	90543811	CCSER1
chr4	90903993	90904493	CCSER1
chr4	90907228	90907728	CCSER1
chr4	92137096	92137596	LNCPRESS2
chr4	92303690	92304190	GRID2
chr4	92304436	92304936	GRID2
chr4	92305434	92305934	GRID2
chr4	92361969	92362469	GRID2
chr4	92550417	92550917	GRID2
chr4	92561967	92562467	GRID2
chr4	92863584	92864084	GRID2
chr4	92864117	92864617	GRID2
chr4	92969912	92970412	GRID2
chr4	93086389	93086889	GRID2
chr4	93393976	93394476	GRID2
chr4	93646468	93646968	GRID2
chr4	93657668	93658168	GRID2
chr4	93745441	93745941	GRID2
chr4	93755136	93755636	GRID2
chr4	93760359	93760859	GRID2
chr4	93810589	93811089	ATOH1
chr4	94455073	94455573	PDLIM5
chr4	94507667	94508167	PDLIM5
chr4	94577061	94577561	PDLIM5
chr4	94654251	94654751	PDLIM5
chr4	94714278	94714778	BMPR1B-DT
chr4	94757525	94758025	BMPR1B-DT
chr4	94757525	94758025	BMPR1B
chr4	94758131	94758631	BMPR1B
chr4	94758820	94759320	BMPR1B
chr4	94802028	94802528	BMPR1B
chr4	94804598	94805098	BMPR1B
chr4	94819720	94820220	BMPR1B
chr4	94889896	94890396	BMPR1B
chr4	94995944	94996444	BMPR1B
chr4	95008721	95009221	BMPR1B
chr4	95018685	95019185	BMPR1B
chr4	95028182	95028682	BMPR1B
chr4	95049748	95050248	BMPR1B
chr4	95051340	95051840	BMPR1B
chr4	95095271	95095771	BMPR1B
chr4	95132572	95133072	BMPR1B
chr4	95190833	95191333	UNC5C
chr4	95204232	95204732	UNC5C
chr4	95225750	95226250	UNC5C
chr4	95505159	95505659	UNC5C
chr4	96196381	96196881	PDHA2
chr4	96406606	96407106	PDHA2
chr4	96407930	96408430	PDHA2
chr4	96575082	96575582	STPG2
chr4	96593359	96593859	STPG2
chr4	96959120	96959620	STPG2
chr4	97044443	97044943	STPG2
chr4	97081862	97082362	STPG2
chr4	97123180	97123680	STPG2
chr4	97513909	97514409	STPG2
chr4	98210245	98210745	RAP1GDS1
chr4	98481201	98481701	TSPAN5
chr4	98546850	98547350	TSPAN5
chr4	98603869	98604369	TSPAN5
chr4	98838447	98838947	EIF4E
chr4	99408296	99408796	ADH7
chr4	99413517	99414017	ADH7
chr4	99414361	99414861	ADH7
chr4	99447048	99447548	ADH7
chr4	99463513	99464013	ADH7
chr4	99615401	99615901	MTTP
chr4	99618455	99618955	MTTP
chr4	99624325	99624825	MTTP
chr4	99723601	99724101	DAPP1
chr4	100147248	100147748	LOC256880
chr4	100190257	100190757	LOC256880
chr4	100190257	100190757	DDIT4L
chr4	100190257	100190757	LOC101929353
chr4	100258627	100259127	LOC101929353
chr4	100340909	100341409	EMCN
chr4	101027299	101027799	PPP3CA
chr4	101114934	101115434	PPP3CA
chr4	101191530	101192030	PPP3CA
chr4	101393148	101393648	BANK1
chr4	101790657	101791157	BANK1
chr4	101797127	101797627	BANK1
chr4	101928281	101928781	BANK1
chr4	102345319	102345819	SLC39A8
chr4	102438431	102438931	SLC39A8
chr4	102439165	102439665	SLC39A8
chr4	102439761	102440261	SLC39A8
chr4	102496487	102496987	NFKB1
chr4	102564487	102564987	NFKB1
chr4	103099655	103100155	BDH2
chr4	103119400	103119900	CENPE
chr4	103996563	103997063	TACR3
chr4	104465539	104466039	CXXC4
chr4	104554395	104554895	CXXC4-AS1
chr4	104677025	104677525	CXXC4-AS1
chr4	104771136	104771636	CXXC4-AS1
chr4	104877169	104877669	CXXC4-AS1
chr4	104901392	104901892	CXXC4-AS1
chr4	105241404	105241904	TET2
chr4	105546051	105546551	ARHGEF38
chr4	105605472	105605972	ARHGEF38
chr4	105637361	105637861	ARHGEF38
chr4	105990905	105991405	NPNT
chr4	106450265	106450765	GIMD1
chr4	106763044	106763544	DKK2
chr4	106846441	106846941	DKK2
chr4	106971595	106972095	DKK2
chr4	107741236	107741736	PAPSS1
chr4	107824105	107824605	SGMS2
chr4	107824625	107825125	SGMS2
chr4	107825432	107825932	SGMS2
chr4	108024628	108025128	HADH
chr4	108045604	108046104	LEF1
chr4	108058625	108059125	LEF1
chr4	108060112	108060612	LEF1
chr4	108172426	108172926	LEF1-AS1
chr4	108173062	108173562	LEF1-AS1
chr4	108211397	108211897	LEF1-AS1
chr4	108237197	108237697	LEF1-AS1
chr4	108238204	108238704	LEF1-AS1
chr4	108574781	108575281	RPL34-AS1
chr4	108610467	108610967	RPL34-AS1
chr4	108611285	108611785	RPL34-AS1
chr4	108702944	108703444	OSTC
chr4	108730991	108731491	ETNPPL
chr4	108743040	108743540	ETNPPL
chr4	108762423	108762923	ETNPPL
chr4	108774791	108775291	ETNPPL
chr4	108794078	108794578	COL25A1
chr4	108795430	108795930	COL25A1
chr4	108897700	108898200	COL25A1
chr4	109053184	109053684	COL25A1
chr4	109146602	109147102	COL25A1
chr4	109155556	109156056	COL25A1
chr4	109365818	109366318	SEC24B-AS1
chr4	109410743	109411243	SEC24B-AS1
chr4	109465019	109465519	SEC24B
chr4	109465580	109466080	SEC24B
chr4	109481894	109482394	SEC24B
chr4	109559470	109559970	MCUB
chr4	109560764	109561264	MCUB
chr4	109575334	109575834	MCUB
chr4	109703327	109703827	CASP6
chr4	109703867	109704367	CASP6
chr4	109801954	109802454	CFI
chr4	109820597	109821097	GAR1
chr4	109827677	109828177	RRH
chr4	109836322	109836822	RRH
chr4	109860708	109861208	LRIT3
chr4	109912564	109913064	EGF
chr4	109913180	109913680	EGF
chr4	109914462	109914962	EGF
chr4	109915224	109915724	EGF
chr4	109915980	109916480	EGF
chr4	109921277	109921777	EGF
chr4	109942247	109942747	EGF
chr4	110055463	110055963	ELOVL6
chr4	110087254	110087754	ELOVL6
chr4	110503611	110504111	ENPEP
chr4	110550110	110550610	ENPEP
chr4	110769558	110770058	MIR297
chr4	111400671	111401171	MIR297
chr4	111717856	111718356	FAM241A
chr4	111728811	111729311	FAM241A
chr4	112284475	112284975	TIFA
chr4	112285620	112286120	TIFA
chr4	112285620	112286120	ALPK1
chr4	112348493	112348993	ALPK1
chr4	112377113	112377613	ALPK1
chr4	112377777	112378277	ALPK1
chr4	112379347	112379847	ALPK1
chr4	112380173	112380673	ALPK1
chr4	112402961	112403461	ALPK1
chr4	112403477	112403977	ALPK1
chr4	112404166	112404666	ALPK1
chr4	112411923	112412423	ALPK1
chr4	112452949	112453449	ALPK1
chr4	112502861	112503361	NEUROG2
chr4	112510060	112510560	NEUROG2
chr4	112514612	112515112	NEUROG2
chr4	112515390	112515890	NEUROG2
chr4	112516401	112516901	NEUROG2
chr4	112523772	112524272	NEUROG2
chr4	112619318	112619818	ZGRF1
chr4	112705409	112705909	LARP7
chr4	112807889	112808389	ANK2
chr4	112817813	112818313	ANK2
chr4	112823090	112823590	ANK2
chr4	112857421	112857921	ANK2
chr4	112861596	112862096	ANK2
chr4	112862200	112862700	ANK2
chr4	112868191	112868691	ANK2
chr4	112881872	112882372	ANK2
chr4	112884366	112884866	ANK2
chr4	112888605	112889105	ANK2
chr4	112889576	112890076	ANK2
chr4	112895750	112896250	ANK2
chr4	112896609	112897109	ANK2
chr4	112898669	112899169	ANK2
chr4	112902207	112902707	ANK2
chr4	112910403	112910903	ANK2
chr4	113035781	113036281	ANK2
chr4	113069140	113069640	ANK2
chr4	113072767	113073267	ANK2
chr4	113073558	113074058	ANK2
chr4	113409211	113409711	ANK2
chr4	113422362	113422862	CAMK2D
chr4	113435874	113436374	CAMK2D
chr4	113436566	113437066	CAMK2D
chr4	113468228	113468728	CAMK2D
chr4	113574723	113575223	CAMK2D
chr4	113584714	113585214	CAMK2D
chr4	113587610	113588110	CAMK2D
chr4	113628915	113629415	CAMK2D
chr4	113708211	113708711	CAMK2D
chr4	113849679	113850179	ARSJ
chr4	113971940	113972440	ARSJ
chr4	113972809	113973309	ARSJ
chr4	113977230	113977730	ARSJ
chr4	113978578	113979078	ARSJ
chr4	113979368	113979868	ARSJ
chr4	114091339	114091839	ARSJ
chr4	114136035	114136535	ARSJ
chr4	114400407	114400907	UGT8
chr4	114990723	114991223	NDST4
chr4	117167938	117168438	TRAM1L1
chr4	117549596	117550096	LINC01378
chr4	118981201	118981701	SYNPO2
chr4	119189585	119190085	MYOZ2
chr4	119244794	119245294	USP53
chr4	119498390	119498890	PDE5A
chr4	119627068	119627568	PDE5A
chr4	119627836	119628336	PDE5A
chr4	119628782	119629282	PDE5A
chr4	119749960	119750460	LINC01365
chr4	119980307	119980807	LINC02502
chr4	120052828	120053328	MAD2L1
chr4	120525308	120525808	PRDM5
chr4	121015329	121015829	NDNF
chr4	121140663	121141163	TNIP3
chr4	121690633	121691133	ANXA5
chr4	121711464	121711964	ANXA5
chr4	121823748	121824248	CCNA2
chr4	122157629	122158129	KIAA1109
chr4	122191030	122191530	KIAA1109
chr4	122229786	122230286	KIAA1109
chr4	122583831	122584331	IL21
chr4	122584385	122584885	IL21
chr4	122783284	122783784	BBS12
chr4	122793207	122793707	FGF2
chr4	122854762	122855262	FGF2
chr4	122898350	122898850	NUDT6
chr4	123169873	123170373	SPATA5
chr4	123246093	123246593	SPATA5
chr4	123350111	123350611	SPATA5
chr4	123351475	123351975	SPATA5
chr4	123352052	123352552	SPATA5
chr4	123352710	123353210	SPATA5
chr4	123379870	123380370	SPRY1
chr4	123380411	123380911	SPRY1
chr4	123401407	123401907	SPRY1
chr4	123417786	123418286	SPRY1
chr4	123418296	123418796	SPRY1
chr4	123443377	123443877	SPRY1
chr4	123452519	123453019	SPRY1
chr4	123453225	123453725	SPRY1
chr4	123467926	123468426	SPRY1
chr4	123545472	123545972	LINC01091
chr4	123554248	123554748	LINC01091
chr4	123555309	123555809	LINC01091
chr4	123599526	123600026	LINC01091
chr4	123616910	123617410	LINC01091
chr4	123621302	123621802	LINC01091
chr4	124936374	124936874	ANKRD50
chr4	124997836	124998336	ANKRD50
chr4	125017311	125017811	FAT4
chr4	125187713	125188213	FAT4
chr4	125236013	125236513	FAT4
chr4	125314571	125315071	FAT4
chr4	125781605	125782105	FAT4
chr4	126242961	126243461	FAT4
chr4	126369008	126369508	FAT4
chr4	126403255	126403755	FAT4
chr4	126678579	126679079	INTU
chr4	126991856	126992356	INTU
chr4	127055266	127055766	INTU
chr4	127103636	127104136	INTU
chr4	127104398	127104898	INTU
chr4	127204282	127204782	INTU
chr4	127441503	127442003	INTU
chr4	127698763	127699263	INTU
chr4	127856982	127857482	HSPA4L
chr4	127915163	127915663	MFSD8
chr4	128241502	128242002	LARP1B
chr4	128256545	128257045	PGRMC2
chr4	128328084	128328584	LINC02615
chr4	128385962	128386462	LINC02615
chr4	128386952	128387452	LINC02615
chr4	128454220	128454720	LINC02615
chr4	128521543	128522043	LINC02615
chr4	128565537	128566037	LINC02615
chr4	128601263	128601763	LINC02615
chr4	128635522	128636022	LINC02615
chr4	128653440	128653940	LINC02615
chr4	128654038	128654538	LINC02615
chr4	128660217	128660717	LINC02615
chr4	128711266	128711766	JADE1
chr4	129326505	129327005	C4orf33
chr4	129342774	129343274	C4orf33
chr4	129429843	129430343	LINC02466
chr4	129545750	129546250	LINC02466
chr4	129617148	129617648	LINC02466
chr4	129692430	129692930	LINC02466
chr4	129698232	129698732	LINC02466
chr4	130183296	130183796	LINC02466
chr4	131855846	131856346	SNHG27
chr4	131918110	131918610	SNHG27
chr4	131919066	131919566	SNHG27
chr4	133145921	133146421	LOC101927359
chr4	133146579	133147079	LOC101927359
chr4	133148909	133149409	LOC101927359
chr4	133148909	133149409	PCDH10
chr4	133150561	133151061	PCDH10
chr4	133151814	133152314	PCDH10
chr4	133152390	133152890	PCDH10
chr4	133156072	133156572	PCDH10
chr4	133156592	133157092	PCDH10
chr4	133316827	133317327	PCDH10
chr4	133594156	133594656	PCDH10
chr4	134027855	134028355	PABPC4L
chr4	134807190	134807690	PABPC4L
chr4	135803714	135804214	LINC00613
chr4	135838867	135839367	LINC00613
chr4	135846671	135847171	LINC00613
chr4	135847228	135847728	LINC00613
chr4	136925121	136925621	LINC02510
chr4	137531050	137531550	PCDH18
chr4	137531621	137532121	PCDH18
chr4	137532308	137532808	PCDH18
chr4	137532887	137533387	PCDH18
chr4	137542165	137542665	PCDH18
chr4	137545241	137545741	PCDH18
chr4	137627403	137627903	PCDH18
chr4	137880079	137880579	LINC00616
chr4	137909788	137910288	LINC00616
chr4	138182770	138183270	SLC7A11
chr4	138184901	138185401	SLC7A11
chr4	138190916	138191416	SLC7A11
chr4	138192095	138192595	SLC7A11
chr4	138199589	138200089	SLC7A11
chr4	138217511	138218011	SLC7A11
chr4	138225418	138225918	SLC7A11
chr4	138226343	138226843	SLC7A11
chr4	138241177	138241677	SLC7A11
chr4	138242163	138242663	SLC7A11
chr4	138299212	138299712	LINC00499
chr4	138299773	138300273	LINC00499
chr4	138636743	138637243	LOC105377448
chr4	138682595	138683095	LOC105377448
chr4	138685401	138685901	LOC105377448
chr4	138686022	138686522	LOC105377448
chr4	138789735	138790235	LOC105377448
chr4	138836116	138836616	LOC105377448
chr4	138890831	138891331	LOC105377448
chr4	138910798	138911298	LOC105377448
chr4	138911398	138911898	LOC105377448
chr4	138912358	138912858	LOC105377448
chr4	139221618	139222118	MGARP
chr4	139234220	139234720	MGARP
chr4	139247744	139248244	MGARP
chr4	139253671	139254171	MGARP
chr4	139254191	139254691	MGARP
chr4	139279358	139279858	MGARP
chr4	139279956	139280456	MGARP
chr4	139367584	139368084	NAA15
chr4	139633676	139634176	SETD7
chr4	139734065	139734565	MGST2
chr4	139734065	139734565	MAML3
chr4	139735681	139736181	MGST2
chr4	139735681	139736181	MAML3
chr4	139815866	139816366	MAML3
chr4	139887140	139887640	MAML3
chr4	139989303	139989803	MAML3
chr4	140092327	140092827	MAML3
chr4	140093787	140094287	MAML3
chr4	140094783	140095283	MAML3
chr4	140098697	140099197	MAML3
chr4	140286488	140286988	SCOC
chr4	140286488	140286988	SCOC-AS1
chr4	140307776	140308276	SCOC
chr4	140307776	140308276	SCOC-AS1
chr4	140308433	140308933	SCOC
chr4	140308433	140308933	SCOC-AS1
chr4	140327770	140328270	SCOC
chr4	140327770	140328270	SCOC-AS1
chr4	140426652	140427152	CLGN
chr4	140602669	140603169	TBC1D9
chr4	140609463	140609963	TBC1D9
chr4	140609973	140610473	TBC1D9
chr4	140645002	140645502	TBC1D9
chr4	140645539	140646039	TBC1D9
chr4	140646047	140646547	TBC1D9
chr4	140653661	140654161	TBC1D9
chr4	140684209	140684709	TBC1D9
chr4	140686715	140687215	TBC1D9
chr4	140689580	140690080	TBC1D9
chr4	140691356	140691856	TBC1D9
chr4	140697620	140698120	TBC1D9
chr4	140717309	140717809	TBC1D9
chr4	140718281	140718781	TBC1D9
chr4	140722887	140723387	TBC1D9
chr4	140726973	140727473	TBC1D9
chr4	140742256	140742756	TBC1D9
chr4	140834680	140835180	RNF150
chr4	140839425	140839925	RNF150
chr4	140864765	140865265	RNF150
chr4	140930549	140931049	RNF150
chr4	140984848	140985348	RNF150
chr4	141011957	141012457	RNF150
chr4	141067181	141067681	RNF150
chr4	141134538	141135038	RNF150
chr4	141154074	141154574	RNF150
chr4	141333287	141333787	LINC02432
chr4	141333813	141334313	LINC02432
chr4	141635909	141636409	IL15
chr4	141636589	141637089	IL15
chr4	141637113	141637613	IL15
chr4	141638206	141638706	IL15
chr4	141652388	141652888	IL15
chr4	141807101	141807601	IL15
chr4	141807720	141808220	IL15
chr4	141810619	141811119	IL15
chr4	141913896	141914396	INPP4B
chr4	142081042	142081542	INPP4B
chr4	142091077	142091577	INPP4B
chr4	142091686	142092186	INPP4B
chr4	142092311	142092811	INPP4B
chr4	142095852	142096352	INPP4B
chr4	142365380	142365880	INPP4B
chr4	142567751	142568251	INPP4B
chr4	143336168	143336668	GAB1
chr4	143336869	143337369	GAB1
chr4	143343969	143344469	GAB1
chr4	143351951	143352451	GAB1
chr4	143355493	143355993	GAB1
chr4	143356406	143356906	GAB1
chr4	143378591	143379091	GAB1
chr4	143402630	143403130	GAB1
chr4	143410860	143411360	GAB1
chr4	143411570	143412070	GAB1
chr4	143417790	143418290	GAB1
chr4	143626440	143626940	FREM3
chr4	143667411	143667911	FREM3
chr4	143912033	143912533	LOC101927636
chr4	144361172	144361672	GYPA
chr4	144612379	144612879	HHIP-AS1
chr4	145012783	145013283	ANAPC10
chr4	145195183	145195683	OTUD4
chr4	145936488	145936988	ZNF827
chr4	145937386	145937886	ZNF827
chr4	146456563	146457063	SLC10A7
chr4	146945666	146946166	TTC29
chr4	147361580	147362080	MIR548G
chr4	147677862	147678362	PRMT9
chr4	147678531	147679031	PRMT9
chr4	147916608	147917108	ARHGAP10
chr4	147968705	147969205	ARHGAP10
chr4	147969231	147969731	ARHGAP10
chr4	147969864	147970364	ARHGAP10
chr4	147991877	147992377	ARHGAP10
chr4	148166091	148166591	NR3C2
chr4	148204685	148205185	NR3C2
chr4	148376091	148376591	NR3C2
chr4	148565773	148566273	NR3C2
chr4	149017011	149017511	LOC105377480
chr4	149409112	149409612	LINC02355
chr4	149489372	149489872	LINC02355
chr4	149521590	149522090	LINC02355
chr4	149684253	149684753	DCLK2
chr4	149997785	149998285	DCLK2
chr4	150006122	150006622	DCLK2
chr4	150077986	150078486	DCLK2
chr4	150106783	150107283	DCLK2
chr4	150141005	150141505	DCLK2
chr4	150149236	150149736	DCLK2
chr4	150150735	150151235	DCLK2
chr4	150152751	150153251	DCLK2
chr4	150160474	150160974	DCLK2
chr4	150173438	150173938	DCLK2
chr4	150181454	150181954	DCLK2
chr4	150216659	150217159	DCLK2
chr4	150217235	150217735	DCLK2
chr4	150231794	150232294	DCLK2
chr4	150342890	150343390	LRBA
chr4	150366417	150366917	LRBA
chr4	150500996	150501496	LRBA
chr4	150579457	150579957	LRBA
chr4	150581584	150582084	LRBA
chr4	150581584	150582084	MAB21L2
chr4	150582215	150582715	LRBA
chr4	150582215	150582715	MAB21L2
chr4	150582904	150583404	LRBA
chr4	150582904	150583404	MAB21L2
chr4	150583708	150584208	LRBA
chr4	150583708	150584208	MAB21L2
chr4	150982567	150983067	LRBA
chr4	151122374	151122874	SH3D19
chr4	151139697	151140197	SH3D19
chr4	151165855	151166355	SH3D19
chr4	151171469	151171969	SH3D19
chr4	151197189	151197689	SH3D19
chr4	151198668	151199168	SH3D19
chr4	151199406	151199906	SH3D19
chr4	151226206	151226706	SH3D19
chr4	151358176	151358676	SH3D19
chr4	151531017	151531517	FAM160A1
chr4	151537644	151538144	FAM160A1
chr4	151539406	151539906	FAM160A1
chr4	151540786	151541286	FAM160A1
chr4	151541321	151541821	FAM160A1
chr4	151581493	151581993	FAM160A1
chr4	151582902	151583402	FAM160A1
chr4	151583466	151583966	FAM160A1
chr4	151605830	151606330	FAM160A1
chr4	151613211	151613711	FAM160A1
chr4	151670801	151671301	GATB
chr4	151671331	151671831	GATB
chr4	151674110	151674610	GATB
chr4	151674679	151675179	GATB
chr4	151678624	151679124	GATB
chr4	151687198	151687698	GATB
chr4	151709023	151709523	GATB
chr4	151711648	151712148	GATB
chr4	151712990	151713490	GATB
chr4	151713982	151714482	GATB
chr4	151714911	151715411	GATB
chr4	151716054	151716554	GATB
chr4	151717165	151717665	GATB
chr4	151718332	151718832	GATB
chr4	151718913	151719413	GATB
chr4	151719652	151720152	GATB
chr4	151721415	151721915	GATB
chr4	151745844	151746344	GATB
chr4	151781002	151781502	GATB
chr4	151809666	151810166	GATB
chr4	151930383	151930883	GATB
chr4	151942880	151943380	LINC02273
chr4	151983819	151984319	LINC02273
chr4	151998286	151998786	LINC02273
chr4	152000514	152001014	LINC02273
chr4	152007002	152007502	LINC02273
chr4	152009006	152009506	LINC02273
chr4	152010013	152010513	LINC02273
chr4	152106108	152106608	LINC02273
chr4	152197174	152197674	LINC02273
chr4	152304116	152304616	FBXW7
chr4	152575118	152575618	MIR4453HG
chr4	152590239	152590739	TMEM154
chr4	152591300	152591800	TMEM154
chr4	152679667	152680167	TMEM154
chr4	152696771	152697271	ARFIP1
chr4	152755556	152756056	ARFIP1
chr4	152759331	152759831	ARFIP1
chr4	152850290	152850790	ARFIP1
chr4	152983645	152984145	FHDC1
chr4	153127259	153127759	TRIM2
chr4	153142882	153143382	TRIM2
chr4	153161537	153162037	TRIM2
chr4	153198107	153198607	TRIM2
chr4	153198639	153199139	TRIM2
chr4	153204150	153204650	TRIM2
chr4	153204951	153205451	TRIM2
chr4	153205691	153206191	TRIM2
chr4	153206773	153207273	TRIM2
chr4	153212656	153213156	TRIM2
chr4	153223855	153224355	TRIM2
chr4	153227390	153227890	TRIM2
chr4	153276911	153277411	TRIM2
chr4	153317795	153318295	TRIM2
chr4	153564512	153565012	TMEM131L
chr4	153629092	153629592	TMEM131L
chr4	153759349	153759849	RNF175
chr4	153760006	153760506	RNF175
chr4	153789127	153789627	SFRP2
chr4	153789722	153790222	SFRP2
chr4	153792231	153792731	SFRP2
chr4	153792858	153793358	SFRP2
chr4	153804640	153805140	SFRP2
chr4	153822194	153822694	SFRP2
chr4	154165089	154165589	DCHS2
chr4	154364373	154364873	DCHS2
chr4	154416813	154417313	DCHS2
chr4	154518805	154519305	PLRG1
chr4	154536469	154536969	PLRG1
chr4	154593851	154594351	FGA
chr4	154626691	154627191	LRAT
chr4	154637329	154637829	LRAT
chr4	154743684	154744184	LRAT
chr4	154869060	154869560	RBM46
chr4	154958800	154959300	RBM46
chr4	155058254	155058754	LOC102724776
chr4	155079759	155080259	LOC102724776
chr4	155105081	155105581	LOC102724776
chr4	155445202	155445702	LOC102724776
chr4	155515623	155516123	LOC102724776
chr4	155526308	155526808	GUCY1A1
chr4	155568798	155569298	GUCY1A1
chr4	155570055	155570555	GUCY1A1
chr4	155573933	155574433	GUCY1A1
chr4	155603360	155603860	GUCY1A1
chr4	155612019	155612519	GUCY1A1
chr4	155666659	155667159	GUCY1A1
chr4	155667490	155667990	GUCY1A1
chr4	155766755	155767255	GUCY1B1
chr4	156191991	156192491	CTSO
chr4	156269010	156269510	CTSO
chr4	156270205	156270705	CTSO
chr4	156280691	156281191	CTSO
chr4	156293524	156294024	CTSO
chr4	156294492	156294992	CTSO
chr4	156298147	156298647	CTSO
chr4	156312345	156312845	CTSO
chr4	156462062	156462562	PDGFC
chr4	156771405	156771905	PDGFC
chr4	156893450	156893950	PDGFC
chr4	156945613	156946113	PDGFC
chr4	156970300	156970800	PDGFC
chr4	156970946	156971446	PDGFC
chr4	156971638	156972138	PDGFC
chr4	157075908	157076408	GLRB
chr4	157128395	157128895	GLRB
chr4	157128922	157129422	GLRB
chr4	157166281	157166781	GLRB
chr4	157674627	157675127	LINC02433
chr4	158210255	158210755	TMEM144
chr4	158483207	158483707	RXFP1
chr4	158869568	158870068	FNIP2
chr4	158996664	158997164	C4orf45
chr4	159010507	159011007	C4orf45
chr4	159024363	159024863	C4orf45
chr4	159040958	159041458	C4orf45
chr4	159041546	159042046	C4orf45
chr4	159042121	159042621	C4orf45
chr4	159047496	159047996	C4orf45
chr4	159048065	159048565	C4orf45
chr4	159057176	159057676	C4orf45
chr4	159060078	159060578	C4orf45
chr4	159061766	159062266	C4orf45
chr4	159070777	159071277	C4orf45
chr4	159071331	159071831	RAPGEF2
chr4	159074703	159075203	RAPGEF2
chr4	159075444	159075944	RAPGEF2
chr4	159077543	159078043	RAPGEF2
chr4	159105674	159106174	RAPGEF2
chr4	159216696	159217196	RAPGEF2
chr4	159248656	159249156	RAPGEF2
chr4	159401702	159402202	RAPGEF2
chr4	159607777	159608277	RAPGEF2
chr4	159653340	159653840	RAPGEF2
chr4	161331012	161331512	FSTL5
chr4	162523042	162523542	FSTL5
chr4	163703183	163703683	2022-03-01
chr4	163833608	163834108	2022-03-01
chr4	164509872	164510372	2022-03-01
chr4	164988818	164989318	TRIM61
chr4	164997799	164998299	TRIM61
chr4	165016151	165016651	TRIM60
chr4	165079392	165079892	TMEM192
chr4	165154145	165154645	TMEM192
chr4	165175790	165176290	TMEM192
chr4	165414797	165415297	CPE
chr4	165657162	165657662	LINC01179
chr4	166066407	166066907	TLL1
chr4	166311652	166312152	TLL1
chr4	168261865	168262365	DDX60
chr4	168318203	168318703	DDX60
chr4	168336856	168337356	DDX60
chr4	168603987	168604487	PALLD
chr4	168604503	168605003	PALLD
chr4	168605355	168605855	PALLD
chr4	168631434	168631934	PALLD
chr4	168632394	168632894	PALLD
chr4	168634394	168634894	PALLD
chr4	168639935	168640435	PALLD
chr4	168699418	168699918	PALLD
chr4	168710281	168710781	PALLD
chr4	168711126	168711626	PALLD
chr4	168716766	168717266	PALLD
chr4	168784387	168784887	PALLD
chr4	168785016	168785516	PALLD
chr4	168812265	168812765	PALLD
chr4	168815706	168816206	PALLD
chr4	168816595	168817095	PALLD
chr4	168831792	168832292	PALLD
chr4	168832350	168832850	PALLD
chr4	168832967	168833467	PALLD
chr4	168844685	168845185	PALLD
chr4	168847957	168848457	PALLD
chr4	168857775	168858275	PALLD
chr4	168860285	168860785	PALLD
chr4	169159903	169160403	SH3RF1
chr4	169171100	169171600	SH3RF1
chr4	169270076	169270576	SH3RF1
chr4	169270812	169271312	SH3RF1
chr4	169271329	169271829	SH3RF1
chr4	169305480	169305980	SH3RF1
chr4	169314856	169315356	SH3RF1
chr4	169345341	169345841	NEK1
chr4	169351804	169352304	NEK1
chr4	169398233	169398733	NEK1
chr4	169407149	169407649	NEK1
chr4	169416886	169417386	NEK1
chr4	169663878	169664378	CLCN3
chr4	169690785	169691285	CLCN3
chr4	170049604	170050104	AADAT
chr4	170242394	170242894	LINC01612
chr4	170247551	170248051	LINC01612
chr4	170565290	170565790	LINC02382
chr4	170585878	170586378	LINC02382
chr4	172287068	172287568	GALNTL6
chr4	172404564	172405064	GALNTL6
chr4	172721621	172722121	GALNTL6
chr4	172786374	172786874	GALNTL6
chr4	172787101	172787601	GALNTL6
chr4	172814669	172815169	GALNTL6
chr4	172962513	172963013	GALNTL6
chr4	172984812	172985312	GALNTL6
chr4	173057358	173057858	GALNTL6
chr4	173057884	173058384	GALNTL6
chr4	173398972	173399472	SCRG1
chr4	173409967	173410467	SCRG1
chr4	173415092	173415592	SCRG1
chr4	173571330	173571830	HAND2-AS1
chr4	173807342	173807842	HAND2-AS1
chr4	173835835	173836335	LINC02268
chr4	173930451	173930951	LINC02268
chr4	175518451	175518951	GPM6A
chr4	175552059	175552559	GPM6A
chr4	175703981	175704481	GPM6A
chr4	175704651	175705151	GPM6A
chr4	175705374	175705874	GPM6A
chr4	175715141	175715641	GPM6A
chr4	175734145	175734645	GPM6A
chr4	175757312	175757812	GPM6A
chr4	175786535	175787035	GPM6A
chr4	175790037	175790537	GPM6A
chr4	175790037	175790537	LOC101928590
chr4	175808793	175809293	GPM6A
chr4	175808793	175809293	LOC101928590
chr4	175811625	175812125	GPM6A
chr4	175811625	175812125	LOC101928590
chr4	175812172	175812672	GPM6A
chr4	175812172	175812672	LOC101928590
chr4	175827445	175827945	GPM6A
chr4	175827958	175828458	GPM6A
chr4	175833190	175833690	GPM6A
chr4	175833858	175834358	GPM6A
chr4	175970706	175971206	GPM6A
chr4	175971742	175972242	GPM6A
chr4	175973266	175973766	GPM6A
chr4	175975068	175975568	GPM6A
chr4	175988048	175988548	GPM6A
chr4	175988556	175989056	GPM6A
chr4	175996245	175996745	GPM6A
chr4	176000164	176000664	GPM6A
chr4	176001068	176001568	GPM6A
chr4	176002162	176002662	GPM6A
chr4	176031893	176032393	GPM6A
chr4	176044488	176044988	WDR17
chr4	176256992	176257492	ASB5
chr4	176778025	176778525	VEGFC
chr4	176780933	176781433	VEGFC
chr4	176781706	176782206	VEGFC
chr4	176792041	176792541	VEGFC
chr4	176792689	176793189	VEGFC
chr4	176896172	176896672	VEGFC
chr4	177107402	177107902	NEIL3
chr4	177117177	177117677	NEIL3
chr4	177118521	177119021	NEIL3
chr4	177386297	177386797	NEIL3
chr4	177473951	177474451	AGA
chr4	177624517	177625017	LINC01098
chr4	177853128	177853628	LINC01098
chr4	177853128	177853628	LINC01099
chr4	177897996	177898496	LINC01098
chr4	177897996	177898496	LINC01099
chr4	179268087	179268587	LINC01098
chr4	179996264	179996764	LINC00290
chr4	180058669	180059169	LINC00290
chr4	180377707	180378207	LINC00290
chr4	180387027	180387527	LINC00290
chr4	180449318	180449818	LINC00290
chr4	180518960	180519460	LINC00290
chr4	180521122	180521622	LINC00290
chr4	180581750	180582250	LINC00290
chr4	180766900	180767400	LINC00290
chr4	180827497	180827997	LINC00290
chr4	180835242	180835742	LINC00290
chr4	180945741	180946241	LINC00290
chr4	180949788	180950288	LINC00290
chr4	180950477	180950977	LINC00290
chr4	180960686	180961186	LINC00290
chr4	181143169	181143669	LINC00290
chr4	181148308	181148808	LINC00290
chr4	181150106	181150606	LINC00290
chr4	181157648	181158148	LINC00290
chr4	181158855	181159355	LINC00290
chr4	181159550	181160050	LINC00290
chr4	181167676	181168176	LINC00290
chr4	181168331	181168831	LINC00290
chr4	181170143	181170643	LINC00290
chr4	181172702	181173202	LINC00290
chr4	181189345	181189845	LINC00290
chr4	181193420	181193920	LINC00290
chr4	181204047	181204547	LINC00290
chr4	181205640	181206140	LINC00290
chr4	181206467	181206967	LINC00290
chr4	181258548	181259048	LINC00290
chr4	181261267	181261767	LINC00290
chr4	181263633	181264133	LINC00290
chr4	181264807	181265307	LINC00290
chr4	181280859	181281359	LINC00290
chr4	181281395	181281895	LINC00290
chr4	181282260	181282760	LINC00290
chr4	181350955	181351455	LINC00290
chr4	181406576	181407076	LINC00290
chr4	181416892	181417392	LINC00290
chr4	181418490	181418990	LINC00290
chr4	181443106	181443606	LINC00290
chr4	181503971	181504471	LINC00290
chr4	181507843	181508343	LINC00290
chr4	181517470	181517970	TENM3-AS1
chr4	181517978	181518478	TENM3-AS1
chr4	181525573	181526073	TENM3-AS1
chr4	181528506	181529006	TENM3-AS1
chr4	181599045	181599545	TENM3-AS1
chr4	181611889	181612389	TENM3-AS1
chr4	181654054	181654554	TENM3-AS1
chr4	181755801	181756301	TENM3-AS1
chr4	181756380	181756880	TENM3-AS1
chr4	181792445	181792945	TENM3-AS1
chr4	181835297	181835797	TENM3-AS1
chr4	181997793	181998293	TENM3-AS1
chr4	182203819	182204319	TENM3
chr4	182307682	182308182	TENM3
chr4	182448070	182448570	TENM3
chr4	182448696	182449196	TENM3
chr4	182531497	182531997	TENM3
chr4	182554059	182554559	TENM3
chr4	182556039	182556539	TENM3
chr4	182556644	182557144	TENM3
chr4	182791815	182792315	TENM3
chr4	182802368	182802868	TENM3
chr4	182803225	182803725	TENM3
chr4	182806280	182806780	TENM3
chr4	182806877	182807377	TENM3
chr4	182807643	182808143	TENM3
chr4	182828384	182828884	TENM3
chr4	182850726	182851226	DCTD
chr4	182878559	182879059	DCTD
chr4	182879726	182880226	DCTD
chr4	182880515	182881015	DCTD
chr4	182881213	182881713	DCTD
chr4	182881934	182882434	DCTD
chr4	182904077	182904577	DCTD
chr4	182917706	182918206	DCTD
chr4	183282362	183282862	WWC2
chr4	183296160	183296660	WWC2
chr4	183321011	183321511	WWC2
chr4	183342732	183343232	CLDN24
chr4	183355452	183355952	CLDN24
chr4	183398556	183399056	CDKN2AIP
chr4	183407011	183407511	CDKN2AIP
chr4	183563810	183564310	ING2
chr4	183716262	183716762	TRAPPC11
chr4	183722557	183723057	TRAPPC11
chr4	183746806	183747306	TRAPPC11
chr4	183762118	183762618	TRAPPC11
chr4	183765266	183765766	TRAPPC11
chr4	183766178	183766678	TRAPPC11
chr4	183783866	183784366	STOX2
chr4	183796892	183797392	STOX2
chr4	183797519	183798019	STOX2
chr4	183798108	183798608	STOX2
chr4	183800007	183800507	STOX2
chr4	183805672	183806172	STOX2
chr4	183806324	183806824	STOX2
chr4	183807666	183808166	STOX2
chr4	183812552	183813052	STOX2
chr4	183813303	183813803	STOX2
chr4	183814334	183814834	STOX2
chr4	183816788	183817288	STOX2
chr4	183823357	183823857	STOX2
chr4	183826126	183826626	STOX2
chr4	183830512	183831012	STOX2
chr4	183848721	183849221	STOX2
chr4	183860085	183860585	STOX2
chr4	183867206	183867706	STOX2
chr4	183871315	183871815	STOX2
chr4	183873513	183874013	STOX2
chr4	183875570	183876070	STOX2
chr4	183876110	183876610	STOX2
chr4	183876934	183877434	STOX2
chr4	183881799	183882299	STOX2
chr4	183884779	183885279	STOX2
chr4	183887286	183887786	STOX2
chr4	183889125	183889625	STOX2
chr4	183905037	183905537	STOX2
chr4	183959968	183960468	STOX2
chr4	183960799	183961299	STOX2
chr4	183961725	183962225	STOX2
chr4	183984502	183985002	STOX2
chr4	183987385	183987885	STOX2
chr4	183988014	183988514	STOX2
chr4	184000913	184001413	STOX2
chr4	184011794	184012294	STOX2
chr4	184039861	184040361	STOX2
chr4	184066698	184067198	ENPP6
chr4	184099639	184100139	ENPP6
chr4	184255249	184255749	ENPP6
chr4	184320633	184321133	LINC02363
chr4	184383396	184383896	LINC02362
chr4	184385658	184386158	IRF2
chr4	184397776	184398276	IRF2
chr4	184444920	184445420	IRF2
chr4	184448088	184448588	IRF2
chr4	184448773	184449273	IRF2
chr4	184449407	184449907	IRF2
chr4	184449970	184450470	IRF2
chr4	184474437	184474937	IRF2
chr4	184475096	184475596	IRF2
chr4	184477553	184478053	IRF2
chr4	184503781	184504281	IRF2
chr4	184514637	184515137	IRF2
chr4	184568788	184569288	LINC02365
chr4	184586505	184587005	LINC02365
chr4	184587085	184587585	LINC02365
chr4	184587686	184588186	LINC02365
chr4	184590160	184590660	LINC02365
chr4	184643065	184643565	CASP3
chr4	184644143	184644643	CASP3
chr4	185052794	185053294	HELT
chr4	185115869	185116369	SLC25A4
chr4	185144527	185145027	SLC25A4
chr4	185145041	185145541	SLC25A4
chr4	185145556	185146056	SLC25A4
chr4	185146328	185146828	SLC25A4
chr4	185172241	185172741	CFAP97
chr4	185346926	185347426	SNX25
chr4	185381379	185381879	LRP2BP
chr4	185401776	185402276	UFSP2
chr4	185517011	185517511	PDLIM3
chr4	185541284	185541784	PDLIM3
chr4	185566912	185567412	SORBS2
chr4	185567693	185568193	SORBS2
chr4	185710530	185711030	SORBS2
chr4	185719090	185719590	SORBS2
chr4	185752888	185753388	SORBS2
chr4	185817341	185817841	SORBS2
chr4	185820055	185820555	SORBS2
chr4	185839055	185839555	SORBS2
chr4	185839696	185840196	SORBS2
chr4	185840617	185841117	SORBS2
chr4	185860179	185860679	SORBS2
chr4	185870326	185870826	SORBS2
chr4	185894455	185894955	SORBS2
chr4	185912756	185913256	SORBS2
chr4	185914236	185914736	SORBS2
chr4	185914787	185915287	SORBS2
chr4	185932875	185933375	SORBS2
chr4	185935344	185935844	SORBS2
chr4	185936991	185937491	SORBS2
chr4	185937657	185938157	SORBS2
chr4	185952686	185953186	SORBS2
chr4	185953420	185953920	SORBS2
chr4	185954400	185954900	SORBS2
chr4	185957595	185958095	SORBS2
chr4	185965644	185966144	SORBS2
chr4	185991223	185991723	SORBS2
chr4	185991749	185992249	SORBS2
chr4	185997571	185998071	SORBS2
chr4	186001251	186001751	SORBS2
chr4	186001874	186002374	SORBS2
chr4	186002807	186003307	SORBS2
chr4	186003405	186003905	SORBS2
chr4	186009032	186009532	SORBS2
chr4	186030185	186030685	TLR3
chr4	186066302	186066802	TLR3
chr4	186120461	186120961	FAM149A
chr4	186120992	186121492	FAM149A
chr4	186194988	186195488	CYP4V2
chr4	186200452	186200952	CYP4V2
chr4	186200965	186201465	CYP4V2
chr4	186205226	186205726	CYP4V2
chr4	186454583	186455083	F11-AS1
chr4	186651615	186652115	FAT1
chr4	186685740	186686240	FAT1
chr4	186689356	186689856	FAT1
chr4	186700714	186701214	FAT1
chr4	186701276	186701776	FAT1
chr4	186723651	186724151	FAT1
chr4	186743170	186743670	FAT1
chr4	186761850	186762350	FAT1
chr4	187040450	187040950	LOC339975
chr4	187235367	187235867	LOC339975
chr4	187363386	187363886	LOC339975
chr4	187436201	187436701	LINC02492
chr4	188720849	188721349	LINC01060
chr4	188976502	188977002	LINC01060
chr4	189090137	189090637	LINC01060
chr4	189095361	189095861	LINC01060
chr4	189098367	189098867	LINC01060
chr4	189098888	189099388	LINC01060
chr4	189727945	189728445	LINC01262
chr4	189795760	189796260	LINC01596
chr4	189823479	189823979	LINC01596
chr4	189874446	189874946	LINC01596
chr5	53652	54152	PLEKHG4B
chr5	191325	191825	LRRC14B
chr5	373585	374085	AHRR
chr5	399289	399789	AHRR
chr5	399793	400293	AHRR
chr5	692694	693194	TPPP
chr5	693245	693745	TPPP
chr5	757864	758364	ZDHHC11
chr5	783718	784218	ZDHHC11
chr5	785164	785664	ZDHHC11
chr5	911560	912060	TRIP13
chr5	916012	916512	TRIP13
chr5	926799	927299	TRIP13
chr5	945635	946135	TRIP13
chr5	956854	957354	LOC100506688
chr5	959014	959514	LOC100506688
chr5	980205	980705	LOC100506688
chr5	982356	982856	LOC100506688
chr5	990620	991120	LOC100506688
chr5	1003485	1003985	NKD2
chr5	1003987	1004487	NKD2
chr5	1004494	1004994	NKD2
chr5	1008526	1009026	NKD2
chr5	1014968	1015468	NKD2
chr5	1015530	1016030	NKD2
chr5	1016091	1016591	NKD2
chr5	1029886	1030386	NKD2
chr5	1030411	1030911	NKD2
chr5	1031269	1031769	NKD2
chr5	1031815	1032315	NKD2
chr5	1032736	1033236	NKD2
chr5	1033242	1033742	NKD2
chr5	1048703	1049203	SLC12A7
chr5	1050323	1050823	SLC12A7
chr5	1103559	1104059	SLC12A7
chr5	1111138	1111638	SLC12A7
chr5	1111787	1112287	SLC12A7
chr5	1161319	1161819	CTD-3080P12.3
chr5	1161866	1162366	CTD-3080P12.3
chr5	1168886	1169386	CTD-3080P12.3
chr5	1378157	1378657	LINC01511
chr5	1385674	1386174	LINC01511
chr5	1386336	1386836	SLC6A3
chr5	1882780	1883280	IRX4
chr5	2167507	2168007	CTD-2194D22.4
chr5	2334642	2335142	IRX2
chr5	2642949	2643449	IRX2
chr5	2893653	2894153	C5orf38
chr5	2894209	2894709	C5orf38
chr5	3193039	3193539	LINC01377
chr5	3197624	3198124	LINC01377
chr5	3226114	3226614	LINC01377
chr5	3310905	3311405	LINC01019
chr5	3395228	3395728	LINC01019
chr5	3826119	3826619	IRX1
chr5	4977395	4977895	LINC01020
chr5	5456112	5456612	ICE1
chr5	5460275	5460775	ICE1
chr5	5558706	5559206	ICE1
chr5	5575312	5575812	ICE1
chr5	5921838	5922338	LINC02145
chr5	5979323	5979823	LINC02145
chr5	6527831	6528331	UBE2QL1
chr5	6568371	6568871	LINC01018
chr5	6704216	6704716	LINC02102
chr5	6705293	6705793	LINC02102
chr5	6766502	6767002	TENT4A
chr5	6868157	6868657	TENT4A
chr5	6886857	6887357	TENT4A
chr5	6962194	6962694	TENT4A
chr5	7696413	7696913	ADCY2
chr5	7763470	7763970	ADCY2
chr5	7850425	7850925	C5orf49
chr5	8057738	8058238	MTRR
chr5	8436867	8437367	LINC02226
chr5	8843740	8844240	LINC02199
chr5	9059861	9060361	SEMA5A
chr5	9156205	9156705	SEMA5A
chr5	9165523	9166023	SEMA5A
chr5	9166718	9167218	SEMA5A
chr5	9169041	9169541	SEMA5A
chr5	9169549	9170049	SEMA5A
chr5	9192235	9192735	SEMA5A
chr5	9194597	9195097	SEMA5A
chr5	9195750	9196250	SEMA5A
chr5	9196591	9197091	SEMA5A
chr5	9197462	9197962	SEMA5A
chr5	9230282	9230782	SEMA5A
chr5	9446272	9446772	SEMA5A
chr5	9467873	9468373	SEMA5A
chr5	9519482	9519982	SEMA5A
chr5	9538277	9538777	SEMA5A
chr5	9543492	9543992	SEMA5A
chr5	9544396	9544896	SEMA5A
chr5	9545232	9545732	SEMA5A
chr5	9545870	9546370	SEMA5A
chr5	9545870	9546370	SNHG18
chr5	9546614	9547114	SNHG18
chr5	9547173	9547673	SNHG18
chr5	9616988	9617488	TAS2R1
chr5	9623576	9624076	TAS2R1
chr5	9626928	9627428	TAS2R1
chr5	9835363	9835863	LINC02112
chr5	9836752	9837252	LINC02112
chr5	9878153	9878653	LINC02112
chr5	10035990	10036490	LINC02112
chr5	10036547	10037047	LINC02112
chr5	10134859	10135359	FAM173B
chr5	10138641	10139141	FAM173B
chr5	10400395	10400895	2022-03-06
chr5	10601153	10601653	ANKRD33B
chr5	10602022	10602522	ANKRD33B
chr5	10663711	10664211	ANKRD33B
chr5	10756549	10757049	DAP
chr5	11324438	11324938	CTNND2
chr5	11338328	11338828	CTNND2
chr5	11339102	11339602	CTNND2
chr5	11384294	11384794	CTNND2
chr5	11384895	11385395	CTNND2
chr5	11406984	11407484	CTNND2
chr5	11407503	11408003	CTNND2
chr5	11415713	11416213	CTNND2
chr5	11427674	11428174	CTNND2
chr5	11429173	11429673	CTNND2
chr5	11515001	11515501	CTNND2
chr5	11555698	11556198	CTNND2
chr5	11588906	11589406	CTNND2
chr5	11791866	11792366	CTNND2
chr5	14011394	14011894	DNAH5
chr5	14086193	14086693	TRIO
chr5	14108434	14108934	TRIO
chr5	14118110	14118610	TRIO
chr5	14118872	14119372	TRIO
chr5	14142316	14142816	TRIO
chr5	14142952	14143452	TRIO
chr5	14144523	14145023	TRIO
chr5	14145113	14145613	TRIO
chr5	14153908	14154408	TRIO
chr5	14179321	14179821	TRIO
chr5	14183501	14184001	TRIO
chr5	14185609	14186109	TRIO
chr5	14190022	14190522	TRIO
chr5	14264542	14265042	TRIO
chr5	14268216	14268716	TRIO
chr5	14367344	14367844	TRIO
chr5	14374836	14375336	TRIO
chr5	14397660	14398160	TRIO
chr5	14406445	14406945	TRIO
chr5	14407014	14407514	TRIO
chr5	14407813	14408313	TRIO
chr5	14420145	14420645	TRIO
chr5	14441280	14441780	TRIO
chr5	14445137	14445637	TRIO
chr5	14445814	14446314	TRIO
chr5	14446357	14446857	TRIO
chr5	14448206	14448706	TRIO
chr5	14449955	14450455	TRIO
chr5	14457398	14457898	TRIO
chr5	15260686	15261186	LINC02149
chr5	15366969	15367469	LINC02149
chr5	15367485	15367985	LINC02149
chr5	15499835	15500335	FBXL7
chr5	15500530	15501030	FBXL7
chr5	15510725	15511225	FBXL7
chr5	15643820	15644320	FBXL7
chr5	15693539	15694039	FBXL7
chr5	15807790	15808290	FBXL7
chr5	15822245	15822745	FBXL7
chr5	16081967	16082467	2022-03-11
chr5	16365296	16365796	LINC02150
chr5	16427534	16428034	LINC02150
chr5	16507692	16508192	RETREG1
chr5	16508674	16509174	RETREG1
chr5	16538767	16539267	RETREG1
chr5	16539280	16539780	RETREG1
chr5	16568896	16569396	RETREG1
chr5	16575061	16575561	RETREG1
chr5	16575645	16576145	RETREG1
chr5	16600299	16600799	RETREG1
chr5	16669770	16670270	MYO10
chr5	16670301	16670801	MYO10
chr5	16670900	16671400	MYO10
chr5	16679846	16680346	MYO10
chr5	16695603	16696103	MYO10
chr5	16702986	16703486	MYO10
chr5	16707074	16707574	MYO10
chr5	16712154	16712654	MYO10
chr5	16713264	16713764	MYO10
chr5	16713845	16714345	MYO10
chr5	16717925	16718425	MYO10
chr5	16727758	16728258	MYO10
chr5	16728577	16729077	MYO10
chr5	16729739	16730239	MYO10
chr5	16732280	16732780	MYO10
chr5	16733584	16734084	MYO10
chr5	16734723	16735223	MYO10
chr5	16735535	16736035	MYO10
chr5	16736055	16736555	MYO10
chr5	16736576	16737076	MYO10
chr5	16737124	16737624	MYO10
chr5	16738009	16738509	MYO10
chr5	16740886	16741386	MYO10
chr5	16776568	16777068	MYO10
chr5	17106488	17106988	BASP1
chr5	17115407	17115907	BASP1
chr5	17115992	17116492	BASP1
chr5	17117993	17118493	BASP1
chr5	17118594	17119094	BASP1
chr5	17216011	17216511	BASP1
chr5	17216011	17216511	BASP1-AS1
chr5	17216583	17217083	BASP1
chr5	17216583	17217083	BASP1-AS1
chr5	17217304	17217804	BASP1
chr5	17217827	17218327	BASP1
chr5	17218981	17219481	BASP1
chr5	17228637	17229137	BASP1
chr5	17231730	17232230	BASP1
chr5	17232319	17232819	BASP1
chr5	17241741	17242241	BASP1
chr5	17243267	17243767	BASP1
chr5	17259519	17260019	BASP1
chr5	17282272	17282772	BASP1
chr5	17315596	17316096	BASP1
chr5	17343638	17344138	LINC02111
chr5	17364625	17365125	LINC02111
chr5	17365186	17365686	LINC02111
chr5	17365691	17366191	LINC02111
chr5	17366481	17366981	LINC02111
chr5	17433414	17433914	LINC02217
chr5	17434159	17434659	LINC02217
chr5	17680675	17681175	LINC02223
chr5	17727104	17727604	LINC02223
chr5	17728313	17728813	LINC02223
chr5	17928536	17929036	LINC02223
chr5	18375502	18376002	LINC02223
chr5	18985346	18985846	CDH18
chr5	19018760	19019260	CDH18
chr5	19770379	19770879	CDH18
chr5	20709206	20709706	CDH18
chr5	21550879	21551379	CDH12
chr5	21680206	21680706	CDH12
chr5	22059892	22060392	CDH12
chr5	23205309	23205809	PRDM9
chr5	23389194	23389694	PRDM9
chr5	23389760	23390260	PRDM9
chr5	23520232	23520732	PRDM9
chr5	24141003	24141503	C5orf17
chr5	24328984	24329484	C5orf17
chr5	24606905	24607405	CDH10
chr5	26239561	26240061	CDH9
chr5	26388802	26389302	CDH9
chr5	26553009	26553509	CDH9
chr5	28404928	28405428	LINC02103
chr5	28476854	28477354	LINC02103
chr5	29471209	29471709	LINC02064
chr5	30539254	30539754	CDH6
chr5	31254990	31255490	CDH6
chr5	31328012	31328512	CDH6
chr5	31334421	31334921	CDH6
chr5	31476847	31477347	DROSHA
chr5	31638643	31639143	PDZD2
chr5	31680510	31681010	PDZD2
chr5	31682188	31682688	PDZD2
chr5	31692466	31692966	PDZD2
chr5	31733261	31733761	PDZD2
chr5	31769772	31770272	PDZD2
chr5	31853307	31853807	PDZD2
chr5	32100246	32100746	PDZD2
chr5	32107763	32108263	PDZD2
chr5	32275050	32275550	MTMR12
chr5	32283634	32284134	MTMR12
chr5	32308898	32309398	MTMR12
chr5	32312046	32312546	MTMR12
chr5	32687398	32687898	NPR3
chr5	32736822	32737322	NPR3
chr5	33240496	33240996	TARS
chr5	33299845	33300345	TARS
chr5	33338389	33338889	TARS
chr5	33401466	33401966	TARS
chr5	33488959	33489459	TARS
chr5	33490124	33490624	TARS
chr5	33500139	33500639	ADAMTS12
chr5	33516869	33517369	ADAMTS12
chr5	33531725	33532225	ADAMTS12
chr5	33565268	33565768	ADAMTS12
chr5	33565839	33566339	ADAMTS12
chr5	33566534	33567034	ADAMTS12
chr5	33585653	33586153	ADAMTS12
chr5	33586499	33586999	ADAMTS12
chr5	33587684	33588184	ADAMTS12
chr5	33588311	33588811	ADAMTS12
chr5	33601880	33602380	ADAMTS12
chr5	33853154	33853654	ADAMTS12
chr5	33891982	33892482	ADAMTS12
chr5	33969768	33970268	SLC45A2
chr5	33974989	33975489	SLC45A2
chr5	33975518	33976018	SLC45A2
chr5	33981880	33982380	SLC45A2
chr5	33997267	33997767	AMACR
chr5	33997267	33997767	C1QTNF3-AMACR
chr5	34001809	34002309	AMACR
chr5	34001809	34002309	C1QTNF3-AMACR
chr5	34006360	34006860	AMACR
chr5	34006360	34006860	C1QTNF3-AMACR
chr5	34012758	34013258	C1QTNF3-AMACR
chr5	34037009	34037509	C1QTNF3-AMACR
chr5	34037009	34037509	C1QTNF3
chr5	34042266	34042766	C1QTNF3-AMACR
chr5	34042266	34042766	C1QTNF3
chr5	34043320	34043820	C1QTNF3-AMACR
chr5	34043320	34043820	C1QTNF3
chr5	34052981	34053481	C1QTNF3-AMACR
chr5	34159226	34159726	C1QTNF3-AMACR
chr5	34503640	34504140	RAI14
chr5	34552104	34552604	RAI14
chr5	34598077	34598577	RAI14
chr5	34616607	34617107	RAI14
chr5	34656004	34656504	RAI14
chr5	34656691	34657191	RAI14
chr5	34686717	34687217	RAI14
chr5	34692728	34693228	RAI14
chr5	34694371	34694871	RAI14
chr5	34695543	34696043	RAI14
chr5	34707332	34707832	RAI14
chr5	34717745	34718245	RAI14
chr5	34854402	34854902	TTC23L
chr5	34866799	34867299	TTC23L
chr5	35038789	35039289	AGXT2
chr5	35042787	35043287	AGXT2
chr5	35161507	35162007	PRLR
chr5	35170963	35171463	PRLR
chr5	35768911	35769411	SPEF2
chr5	36177924	36178424	SKP2
chr5	36274564	36275064	RANBP3L
chr5	36275075	36275575	RANBP3L
chr5	36276810	36277310	RANBP3L
chr5	36279293	36279793	RANBP3L
chr5	36301974	36302474	RANBP3L
chr5	36302593	36303093	RANBP3L
chr5	36305650	36306150	RANBP3L
chr5	36403895	36404395	RANBP3L
chr5	36414723	36415223	RANBP3L
chr5	36425357	36425857	RANBP3L
chr5	36439170	36439670	RANBP3L
chr5	36444455	36444955	RANBP3L
chr5	36569412	36569912	SLC1A3
chr5	36570187	36570687	SLC1A3
chr5	36571079	36571579	SLC1A3
chr5	36590825	36591325	SLC1A3
chr5	36591369	36591869	SLC1A3
chr5	36599965	36600465	SLC1A3
chr5	36600801	36601301	SLC1A3
chr5	36602926	36603426	SLC1A3
chr5	36605637	36606137	SLC1A3
chr5	36606310	36606810	SLC1A3
chr5	36607028	36607528	SLC1A3
chr5	36607963	36608463	SLC1A3
chr5	36608823	36609323	SLC1A3
chr5	36609949	36610449	SLC1A3
chr5	36611392	36611892	SLC1A3
chr5	36612607	36613107	SLC1A3
chr5	36613210	36613710	SLC1A3
chr5	36613755	36614255	SLC1A3
chr5	36614342	36614842	SLC1A3
chr5	36616379	36616879	SLC1A3
chr5	36624355	36624855	SLC1A3
chr5	36625666	36626166	SLC1A3
chr5	36627150	36627650	SLC1A3
chr5	36628124	36628624	SLC1A3
chr5	36628627	36629127	SLC1A3
chr5	36631364	36631864	SLC1A3
chr5	36652000	36652500	SLC1A3
chr5	36654512	36655012	SLC1A3
chr5	36655106	36655606	SLC1A3
chr5	36657576	36658076	SLC1A3
chr5	36661387	36661887	SLC1A3
chr5	36662233	36662733	SLC1A3
chr5	36664075	36664575	SLC1A3
chr5	36664774	36665274	SLC1A3
chr5	36665600	36666100	SLC1A3
chr5	36668776	36669276	SLC1A3
chr5	36669783	36670283	SLC1A3
chr5	36689140	36689640	SLC1A3
chr5	36689696	36690196	SLC1A3
chr5	36690245	36690745	SLC1A3
chr5	36691785	36692285	SLC1A3
chr5	36693059	36693559	SLC1A3
chr5	36695986	36696486	SLC1A3
chr5	36703220	36703720	SLC1A3
chr5	36708407	36708907	SLC1A3
chr5	36717185	36717685	SLC1A3
chr5	36744545	36745045	SLC1A3
chr5	37578254	37578754	WDR70
chr5	37668504	37669004	WDR70
chr5	37832890	37833390	GDNF
chr5	37950943	37951443	LINC02110
chr5	38466391	38466891	EGFLAM
chr5	38467260	38467760	EGFLAM
chr5	38468156	38468656	EGFLAM
chr5	38487187	38487687	LIFR
chr5	38695454	38695954	LINC01265
chr5	38718763	38719263	LINC01265
chr5	38719857	38720357	LINC01265
chr5	38824772	38825272	OSMR-AS1
chr5	38845729	38846229	OSMR-AS1
chr5	38845729	38846229	OSMR
chr5	39399459	39399959	C9
chr5	39399459	39399959	DAB2
chr5	39412874	39413374	C9
chr5	39412874	39413374	DAB2
chr5	39416830	39417330	C9
chr5	39416830	39417330	DAB2
chr5	39420616	39421116	C9
chr5	39420616	39421116	DAB2
chr5	39422871	39423371	C9
chr5	39422871	39423371	DAB2
chr5	39423463	39423963	C9
chr5	39423463	39423963	DAB2
chr5	39424163	39424663	C9
chr5	39424163	39424663	DAB2
chr5	39424866	39425366	C9
chr5	39424866	39425366	DAB2
chr5	39493946	39494446	LINC02104
chr5	39495173	39495673	LINC02104
chr5	39521744	39522244	LINC02104
chr5	39775923	39776423	LINC02104
chr5	39985821	39986321	LINC00603
chr5	40107806	40108306	LINC00603
chr5	40308176	40308676	LINC00603
chr5	40678959	40679459	PTGER4
chr5	40679558	40680058	PTGER4
chr5	40991198	40991698	MROH2B
chr5	41127423	41127923	C6
chr5	41128253	41128753	C6
chr5	41167809	41168309	C6
chr5	41193749	41194249	C6
chr5	41334605	41335105	PLCXD3
chr5	41560308	41560808	PLCXD3
chr5	41592635	41593135	PLCXD3
chr5	41673184	41673684	OXCT1
chr5	41794385	41794885	OXCT1
chr5	42189371	42189871	GHR
chr5	42285101	42285601	GHR
chr5	42423196	42423696	GHR
chr5	42567955	42568455	GHR
chr5	42586511	42587011	GHR
chr5	42810486	42810986	SELENOP
chr5	42811115	42811615	SELENOP
chr5	42811905	42812405	SELENOP
chr5	42813550	42814050	SELENOP
chr5	42857952	42858452	SELENOP
chr5	43156308	43156808	ZNF131
chr5	43193579	43194079	NIM1K
chr5	43214439	43214939	NIM1K
chr5	43214983	43215483	NIM1K
chr5	43215593	43216093	NIM1K
chr5	43396939	43397439	CCL28
chr5	43422080	43422580	CCL28
chr5	43432421	43432921	TMEM267
chr5	44048177	44048677	FGF10
chr5	44160270	44160770	FGF10
chr5	44620276	44620776	LINC02224
chr5	45126896	45127396	HCN1
chr5	50291249	50291749	EMB
chr5	50300805	50301305	EMB
chr5	50438000	50438500	EMB
chr5	50796417	50796917	PARP8
chr5	51294609	51295109	LOC642366
chr5	51313430	51313930	LOC642366
chr5	52450673	52451173	ITGA1
chr5	52787592	52788092	ITGA1
chr5	52787592	52788092	PELO
chr5	52788094	52788594	ITGA1
chr5	52788094	52788594	PELO
chr5	52864315	52864815	ITGA1
chr5	52915323	52915823	ITGA1
chr5	52989021	52989521	ITGA2
chr5	52989694	52990194	ITGA2
chr5	52997431	52997931	ITGA2
chr5	53023877	53024377	ITGA2
chr5	53031747	53032247	ITGA2
chr5	53087390	53087890	ITGA2
chr5	53602939	53603439	NDUFS4
chr5	54176399	54176899	ARL15
chr5	54516293	54516793	SNX18
chr5	54694074	54694574	SNX18
chr5	54700821	54701321	SNX18
chr5	55159899	55160399	CDC20B
chr5	55159899	55160399	GPX8
chr5	55303265	55303765	DHX29
chr5	55601015	55601515	SLC38A9
chr5	55601621	55602121	SLC38A9
chr5	55602438	55602938	SLC38A9
chr5	55603077	55603577	SLC38A9
chr5	55603809	55604309	SLC38A9
chr5	56058266	56058766	ANKRD55
chr5	56123726	56124226	ANKRD55
chr5	56164451	56164951	ANKRD55
chr5	56165109	56165609	ANKRD55
chr5	56183477	56183977	ANKRD55
chr5	56187133	56187633	ANKRD55
chr5	56211444	56211944	ANKRD55
chr5	56299090	56299590	ANKRD55
chr5	56311525	56312025	ANKRD55
chr5	56323455	56323955	ANKRD55
chr5	56329538	56330038	ANKRD55
chr5	56330170	56330670	ANKRD55
chr5	56358418	56358918	LINC01948
chr5	56359019	56359519	LINC01948
chr5	56374947	56375447	LINC01948
chr5	56402235	56402735	LINC01948
chr5	56441343	56441843	LINC01948
chr5	56449156	56449656	LINC01948
chr5	56449700	56450200	LINC01948
chr5	56455961	56456461	LINC01948
chr5	56457860	56458360	LINC01948
chr5	56475844	56476344	LINC01948
chr5	56480668	56481168	LINC01948
chr5	56481558	56482058	LINC01948
chr5	56564459	56564959	C5orf67
chr5	56564986	56565486	C5orf67
chr5	56585404	56585904	C5orf67
chr5	56586301	56586801	C5orf67
chr5	56601526	56602026	C5orf67
chr5	56607523	56608023	C5orf67
chr5	56615221	56615721	C5orf67
chr5	56615848	56616348	C5orf67
chr5	56616627	56617127	C5orf67
chr5	56622760	56623260	C5orf67
chr5	56800300	56800800	MAP3K1
chr5	57501716	57502216	ACTBL2
chr5	57551828	57552328	LINCR-0003
chr5	57693005	57693505	LINCR-0003
chr5	57838355	57838855	LINC02225
chr5	58039771	58040271	LINC02101
chr5	58071535	58072035	LINC02101
chr5	58759700	58760200	RAB3C
chr5	58890947	58891447	RAB3C
chr5	58922276	58922776	PDE4D
chr5	58922797	58923297	PDE4D
chr5	58924298	58924798	PDE4D
chr5	58926029	58926529	PDE4D
chr5	59069362	59069862	PDE4D
chr5	59079863	59080363	PDE4D
chr5	59095385	59095885	PDE4D
chr5	59186539	59187039	PDE4D
chr5	59204075	59204575	PDE4D
chr5	59275927	59276427	PDE4D
chr5	59328716	59329216	PDE4D
chr5	59333274	59333774	PDE4D
chr5	59380313	59380813	PDE4D
chr5	59466222	59466722	PDE4D
chr5	59540328	59540828	PDE4D
chr5	59542943	59543443	PDE4D
chr5	59543474	59543974	PDE4D
chr5	59587374	59587874	PDE4D
chr5	59588854	59589354	PDE4D
chr5	59590204	59590704	PDE4D
chr5	59592074	59592574	PDE4D
chr5	59593401	59593901	PDE4D
chr5	59593979	59594479	PDE4D
chr5	59599829	59600329	PDE4D
chr5	59768580	59769080	PDE4D
chr5	59905010	59905510	PDE4D
chr5	59999694	60000194	PDE4D
chr5	60010878	60011378	PDE4D
chr5	60196317	60196817	PDE4D
chr5	60229743	60230243	PDE4D
chr5	60257868	60258368	PDE4D
chr5	60401459	60401959	PDE4D
chr5	60404101	60404601	PDE4D
chr5	60595892	60596392	DEPDC1B
chr5	60596399	60596899	DEPDC1B
chr5	61228617	61229117	SMIM15-AS1
chr5	61245130	61245630	SMIM15-AS1
chr5	61245726	61246226	SMIM15-AS1
chr5	61251845	61252345	SMIM15-AS1
chr5	61253502	61254002	SMIM15-AS1
chr5	61256421	61256921	SMIM15-AS1
chr5	61264251	61264751	SMIM15-AS1
chr5	61265134	61265634	SMIM15-AS1
chr5	61268094	61268594	SMIM15-AS1
chr5	61268596	61269096	SMIM15-AS1
chr5	61289133	61289633	ZSWIM6
chr5	61290629	61291129	ZSWIM6
chr5	61295806	61296306	ZSWIM6
chr5	61298551	61299051	ZSWIM6
chr5	61299311	61299811	ZSWIM6
chr5	61301118	61301618	ZSWIM6
chr5	61301674	61302174	ZSWIM6
chr5	61302232	61302732	ZSWIM6
chr5	61308732	61309232	ZSWIM6
chr5	61314004	61314504	ZSWIM6
chr5	61320557	61321057	ZSWIM6
chr5	61328111	61328611	ZSWIM6
chr5	61329516	61330016	ZSWIM6
chr5	61402828	61403328	ZSWIM6
chr5	61408584	61409084	ZSWIM6
chr5	61423687	61424187	ZSWIM6
chr5	61431830	61432330	ZSWIM6
chr5	61496479	61496979	ZSWIM6
chr5	61586146	61586646	ZSWIM6
chr5	61586820	61587320	ZSWIM6
chr5	61603407	61603907	C5orf64
chr5	61620868	61621368	C5orf64
chr5	61625650	61626150	C5orf64
chr5	61631314	61631814	C5orf64
chr5	61637503	61638003	C5orf64
chr5	61638546	61639046	C5orf64
chr5	61650710	61651210	C5orf64
chr5	61657626	61658126	C5orf64
chr5	61669513	61670013	C5orf64
chr5	61669513	61670013	LOC101928651
chr5	61674991	61675491	C5orf64
chr5	61674991	61675491	LOC101928651
chr5	61732242	61732742	C5orf64
chr5	61749006	61749506	C5orf64
chr5	61817648	61818148	C5orf64
chr5	62144348	62144848	KIF2A
chr5	63686927	63687427	HTR1A
chr5	64000034	64000534	HTR1A
chr5	64076547	64077047	RNF180
chr5	64147819	64148319	RNF180
chr5	64164137	64164637	RNF180
chr5	64165190	64165690	RNF180
chr5	64180895	64181395	RNF180
chr5	64210817	64211317	RNF180
chr5	64213486	64213986	RNF180
chr5	64505721	64506221	RGS7BP
chr5	64506293	64506793	RGS7BP
chr5	64569834	64570334	RGS7BP
chr5	64582503	64583003	RGS7BP
chr5	64601464	64601964	RGS7BP
chr5	64603571	64604071	RGS7BP
chr5	65035273	65035773	CWC27
chr5	65035859	65036359	CWC27
chr5	65440475	65440975	ADAMTS6
chr5	65480187	65480687	ADAMTS6
chr5	65481027	65481527	ADAMTS6
chr5	65481691	65482191	ADAMTS6
chr5	65482664	65483164	ADAMTS6
chr5	65483655	65484155	ADAMTS6
chr5	65695312	65695812	SGTB
chr5	65695855	65696355	SGTB
chr5	65721278	65721778	SGTB
chr5	65741282	65741782	NLN
chr5	65771287	65771787	NLN
chr5	65790300	65790800	NLN
chr5	65791009	65791509	NLN
chr5	65791614	65792114	NLN
chr5	65792259	65792759	NLN
chr5	65801335	65801835	NLN
chr5	65808791	65809291	NLN
chr5	65810127	65810627	NLN
chr5	65816652	65817152	NLN
chr5	65818533	65819033	NLN
chr5	65822568	65823068	NLN
chr5	65828365	65828865	NLN
chr5	65830910	65831410	NLN
chr5	65831706	65832206	NLN
chr5	65907091	65907591	ERBIN
chr5	65916686	65917186	ERBIN
chr5	65925416	65925916	ERBIN
chr5	66041549	66042049	ERBIN
chr5	66207664	66208164	SREK1
chr5	66231389	66231889	SREK1
chr5	66361007	66361507	LINC02229
chr5	66371573	66372073	LINC02229
chr5	66454035	66454535	LINC02229
chr5	66596052	66596552	MAST4
chr5	66596736	66597236	MAST4
chr5	66597336	66597836	MAST4
chr5	66653376	66653876	MAST4
chr5	66655375	66655875	MAST4
chr5	66655876	66656376	MAST4
chr5	66661065	66661565	MAST4
chr5	66666064	66666564	MAST4
chr5	66742000	66742500	MAST4
chr5	66779448	66779948	MAST4
chr5	66807672	66808172	MAST4
chr5	66958333	66958833	MAST4
chr5	66958921	66959421	MAST4
chr5	66981609	66982109	MAST4
chr5	66982589	66983089	MAST4
chr5	66983889	66984389	MAST4
chr5	66986714	66987214	MAST4
chr5	66987515	66988015	MAST4
chr5	66988075	66988575	MAST4
chr5	66989228	66989728	MAST4
chr5	67010762	67011262	MAST4
chr5	67015575	67016075	MAST4
chr5	67095435	67095935	MAST4
chr5	67102692	67103192	MAST4
chr5	67133690	67134190	MAST4
chr5	67135552	67136052	MAST4
chr5	67154488	67154988	MAST4
chr5	67166122	67166622	MAST4
chr5	67190766	67191266	CD180
chr5	67196671	67197171	CD180
chr5	67216032	67216532	CD180
chr5	67233003	67233503	CD180
chr5	67234796	67235296	CD180
chr5	67246021	67246521	CD180
chr5	67268399	67268899	CD180
chr5	67290116	67290616	CD180
chr5	67299108	67299608	CD180
chr5	67315131	67315631	CD180
chr5	67350647	67351147	CD180
chr5	67659298	67659798	LOC101928858
chr5	67723821	67724321	LOC101928858
chr5	67724378	67724878	LOC101928858
chr5	67725266	67725766	LOC101928858
chr5	67732922	67733422	LOC101928858
chr5	67773350	67773850	LOC101928858
chr5	67774089	67774589	LOC101928858
chr5	67986740	67987240	LOC101928858
chr5	68015329	68015829	LINC02219
chr5	68073962	68074462	LINC02219
chr5	68086687	68087187	LINC02219
chr5	68171014	68171514	LINC02219
chr5	68187432	68187932	LINC02219
chr5	68225159	68225659	PIK3R1
chr5	68245290	68245790	PIK3R1
chr5	68339981	68340481	PIK3R1
chr5	68343328	68343828	PIK3R1
chr5	68344704	68345204	PIK3R1
chr5	68449289	68449789	PIK3R1
chr5	68456608	68457108	PIK3R1
chr5	68464348	68464848	PIK3R1
chr5	68484674	68485174	PIK3R1
chr5	68489147	68489647	PIK3R1
chr5	68533503	68534003	PIK3R1
chr5	68534191	68534691	PIK3R1
chr5	68534876	68535376	PIK3R1
chr5	68538385	68538885	PIK3R1
chr5	68562037	68562537	PIK3R1
chr5	68587431	68587931	PIK3R1
chr5	68626967	68627467	PIK3R1
chr5	68646171	68646671	LINC02198
chr5	68673221	68673721	LINC02198
chr5	68730081	68730581	LINC02198
chr5	68730614	68731114	LINC02198
chr5	68818223	68818723	LINC02198
chr5	68823347	68823847	LINC02198
chr5	68844107	68844607	LINC02198
chr5	68924473	68924973	LINC02198
chr5	69010459	69010959	LINC02198
chr5	69030559	69031059	LINC02198
chr5	71441366	71441866	LINC02197
chr5	71564867	71565367	BDP1
chr5	71748247	71748747	CARTPT
chr5	71748901	71749401	CARTPT
chr5	71757855	71758355	CARTPT
chr5	71932902	71933402	MAP1B
chr5	71974102	71974602	MAP1B
chr5	72145324	72145824	MAP1B
chr5	72183060	72183560	MAP1B
chr5	72210844	72211344	MAP1B
chr5	72216695	72217195	MRPS27
chr5	72241509	72242009	MRPS27
chr5	72248351	72248851	MRPS27
chr5	72328098	72328598	PTCD2
chr5	72422491	72422991	ZNF366
chr5	72452005	72452505	ZNF366
chr5	72531331	72531831	ZNF366
chr5	72532001	72532501	ZNF366
chr5	72556770	72557270	LINC02056
chr5	72584486	72584986	LINC02056
chr5	72633942	72634442	LINC02056
chr5	72634457	72634957	LINC02056
chr5	72789951	72790451	TNPO1
chr5	72852304	72852804	TNPO1
chr5	73008763	73009263	FCHO2
chr5	73215963	73216463	TMEM174
chr5	73233513	73234013	TMEM174
chr5	73262886	73263386	TMEM174
chr5	73266838	73267338	TMEM174
chr5	73267726	73268226	TMEM174
chr5	73274778	73275278	TMEM174
chr5	73281387	73281887	TMEM174
chr5	73282914	73283414	TMEM174
chr5	73298904	73299404	TMEM174
chr5	73337864	73338364	FOXD1
chr5	73366164	73366664	FOXD1
chr5	73382173	73382673	FOXD1
chr5	73436913	73437413	FOXD1
chr5	73437437	73437937	FOXD1
chr5	73625870	73626370	ARHGEF28
chr5	73626494	73626994	ARHGEF28
chr5	73636792	73637292	ARHGEF28
chr5	73640792	73641292	ARHGEF28
chr5	73654688	73655188	ARHGEF28
chr5	73663369	73663869	ARHGEF28
chr5	73672673	73673173	ARHGEF28
chr5	73674542	73675042	ARHGEF28
chr5	73706046	73706546	ARHGEF28
chr5	73712477	73712977	ARHGEF28
chr5	73714901	73715401	ARHGEF28
chr5	73716103	73716603	ARHGEF28
chr5	73722152	73722652	ARHGEF28
chr5	73727292	73727792	ARHGEF28
chr5	73747611	73748111	ARHGEF28
chr5	73751168	73751668	ARHGEF28
chr5	73757362	73757862	ARHGEF28
chr5	73792685	73793185	ARHGEF28
chr5	73796370	73796870	ARHGEF28
chr5	73797058	73797558	ARHGEF28
chr5	73812834	73813334	ARHGEF28
chr5	73820927	73821427	ARHGEF28
chr5	73838853	73839353	ARHGEF28
chr5	73902910	73903410	ARHGEF28
chr5	73917342	73917842	ARHGEF28
chr5	73943303	73943803	ARHGEF28
chr5	73966514	73967014	ARHGEF28
chr5	74017822	74018322	ARHGEF28
chr5	74206365	74206865	LINC01335
chr5	74615811	74616311	ENC1
chr5	74647044	74647544	HEXB
chr5	74810853	74811353	FAM169A
chr5	74875817	74876317	LOC441086
chr5	74876449	74876949	LOC441086
chr5	74877639	74878139	LOC441086
chr5	74878677	74879177	LOC441086
chr5	74895844	74896344	LOC441086
chr5	75044328	75044828	LINC01336
chr5	75052470	75052970	LINC01336
chr5	75053075	75053575	LINC01336
chr5	75053739	75054239	LINC01336
chr5	75663489	75663989	ANKDD1B
chr5	75951081	75951581	SV2C
chr5	76199967	76200467	SV2C
chr5	76216667	76217167	SV2C
chr5	76521270	76521770	IQGAP2
chr5	77129354	77129854	ZBED3-AS1
chr5	77133032	77133532	ZBED3-AS1
chr5	77143973	77144473	ZBED3-AS1
chr5	77144476	77144976	ZBED3-AS1
chr5	77145619	77146119	ZBED3-AS1
chr5	77163412	77163912	ZBED3-AS1
chr5	77166924	77167424	ZBED3-AS1
chr5	77168101	77168601	ZBED3-AS1
chr5	77168746	77169246	ZBED3-AS1
chr5	77180077	77180577	ZBED3-AS1
chr5	77180751	77181251	ZBED3-AS1
chr5	77209693	77210193	PDE8B
chr5	77210371	77210871	PDE8B
chr5	77210872	77211372	PDE8B
chr5	77211398	77211898	PDE8B
chr5	77212014	77212514	PDE8B
chr5	77213592	77214092	PDE8B
chr5	77214120	77214620	PDE8B
chr5	77224615	77225115	PDE8B
chr5	77232793	77233293	PDE8B
chr5	77254233	77254733	PDE8B
chr5	77254883	77255383	PDE8B
chr5	77255491	77255991	PDE8B
chr5	77258563	77259063	PDE8B
chr5	77280870	77281370	PDE8B
chr5	77282176	77282676	PDE8B
chr5	77290589	77291089	PDE8B
chr5	77292369	77292869	PDE8B
chr5	77299967	77300467	PDE8B
chr5	77301304	77301804	PDE8B
chr5	77326074	77326574	PDE8B
chr5	77341361	77341861	PDE8B
chr5	77354744	77355244	PDE8B
chr5	77645381	77645881	OTP
chr5	77844009	77844509	TBCA
chr5	77844601	77845101	TBCA
chr5	78112882	78113382	AP3B1
chr5	78496325	78496825	LHFPL2
chr5	78497762	78498262	LHFPL2
chr5	78504795	78505295	LHFPL2
chr5	78509636	78510136	LHFPL2
chr5	78510175	78510675	LHFPL2
chr5	78518428	78518928	LHFPL2
chr5	78591220	78591720	LHFPL2
chr5	78612482	78612982	LHFPL2
chr5	78626162	78626662	LHFPL2
chr5	78628239	78628739	LHFPL2
chr5	78638382	78638882	LHFPL2
chr5	78639208	78639708	LHFPL2
chr5	78639788	78640288	LHFPL2
chr5	78648650	78649150	LHFPL2
chr5	78649191	78649691	LHFPL2
chr5	78677763	78678263	LHFPL2
chr5	78699806	78700306	LHFPL2
chr5	78720620	78721120	LHFPL2
chr5	78745923	78746423	LHFPL2
chr5	78746523	78747023	LHFPL2
chr5	78747040	78747540	LHFPL2
chr5	78747640	78748140	LHFPL2
chr5	78778532	78779032	ARSB
chr5	78798326	78798826	ARSB
chr5	78803245	78803745	ARSB
chr5	78830060	78830560	ARSB
chr5	78830644	78831144	ARSB
chr5	78959070	78959570	ARSB
chr5	79069407	79069907	DMGDH
chr5	79069407	79069907	BHMT2
chr5	79806677	79807177	CMYA5
chr5	79834883	79835383	CMYA5
chr5	79850369	79850869	CMYA5
chr5	79851332	79851832	CMYA5
chr5	79866303	79866803	CMYA5
chr5	80069450	80069950	THBS4
chr5	80069450	80069950	CTD-2201I18.1
chr5	80091638	80092138	CTD-2201I18.1
chr5	80109544	80110044	SERINC5
chr5	80110146	80110646	SERINC5
chr5	80125777	80126277	SERINC5
chr5	80141123	80141623	SERINC5
chr5	80141790	80142290	SERINC5
chr5	80142431	80142931	SERINC5
chr5	80149153	80149653	SERINC5
chr5	80149890	80150390	SERINC5
chr5	80153828	80154328	SERINC5
chr5	80172204	80172704	SERINC5
chr5	80173433	80173933	SERINC5
chr5	80179874	80180374	SERINC5
chr5	80181075	80181575	SERINC5
chr5	80181587	80182087	SERINC5
chr5	80183188	80183688	SERINC5
chr5	80193419	80193919	SERINC5
chr5	80198286	80198786	SERINC5
chr5	80204933	80205433	SERINC5
chr5	80206183	80206683	SERINC5
chr5	80217145	80217645	SERINC5
chr5	80230159	80230659	SERINC5
chr5	80231249	80231749	SERINC5
chr5	80237585	80238085	SERINC5
chr5	80238988	80239488	SERINC5
chr5	80239932	80240432	SERINC5
chr5	80247213	80247713	SERINC5
chr5	80249866	80250366	SERINC5
chr5	80251523	80252023	SERINC5
chr5	80252565	80253065	SERINC5
chr5	80253188	80253688	SERINC5
chr5	80253851	80254351	SERINC5
chr5	80255348	80255848	SERINC5
chr5	80257388	80257888	SERINC5
chr5	80264191	80264691	SERINC5
chr5	80267249	80267749	SERINC5
chr5	80624875	80625375	DHFR
chr5	80625450	80625950	DHFR
chr5	80684481	80684981	MSH3
chr5	80826912	80827412	MSH3
chr5	80967795	80968295	RASGRF2
chr5	81123461	81123961	RASGRF2
chr5	81124639	81125139	RASGRF2
chr5	81125921	81126421	RASGRF2
chr5	81146903	81147403	RASGRF2
chr5	81187736	81188236	RASGRF2
chr5	81211861	81212361	RASGRF2
chr5	81211861	81212361	CKMT2-AS1
chr5	81212394	81212894	RASGRF2
chr5	81212394	81212894	CKMT2-AS1
chr5	81232418	81232918	CKMT2-AS1
chr5	81247655	81248155	CKMT2-AS1
chr5	81247655	81248155	CKMT2
chr5	81420164	81420664	SSBP2
chr5	81650887	81651387	SSBP2
chr5	81755263	81755763	SSBP2
chr5	81773581	81774081	SSBP2
chr5	81779036	81779536	SSBP2
chr5	81779772	81780272	SSBP2
chr5	81817131	81817631	SSBP2
chr5	81825199	81825699	SSBP2
chr5	81827896	81828396	SSBP2
chr5	81835786	81836286	SSBP2
chr5	81838494	81838994	SSBP2
chr5	81857287	81857787	SSBP2
chr5	81858119	81858619	SSBP2
chr5	81884779	81885279	ATG10
chr5	81906115	81906615	ATG10
chr5	81906957	81907457	ATG10
chr5	81907993	81908493	ATG10
chr5	81908806	81909306	ATG10
chr5	81924397	81924897	ATG10
chr5	81948334	81948834	ATG10
chr5	82018518	82019018	ATG10
chr5	82045436	82045936	ATG10
chr5	82050957	82051457	ATG10
chr5	82095321	82095821	ATG10
chr5	82150493	82150993	ATG10
chr5	82165820	82166320	ATG10
chr5	82235941	82236441	ATG10
chr5	82347063	82347563	ATP6AP1L
chr5	82349565	82350065	ATP6AP1L
chr5	82396827	82397327	ATP6AP1L
chr5	82422642	82423142	ATP6AP1L
chr5	82423246	82423746	ATP6AP1L
chr5	82643096	82643596	LINC01338
chr5	82646969	82647469	LINC01338
chr5	82793450	82793950	LINC01338
chr5	83035723	83036223	TMEM167A
chr5	83145890	83146390	XRCC4
chr5	83404259	83404759	XRCC4
chr5	83473424	83473924	VCAN
chr5	83562661	83563161	VCAN
chr5	83564031	83564531	VCAN
chr5	83583824	83584324	VCAN
chr5	84602407	84602907	EDIL3
chr5	85576671	85577171	COX7C
chr5	86427025	86427525	COX7C
chr5	86428063	86428563	COX7C
chr5	86679492	86679992	COX7C
chr5	86685921	86686421	LINC02059
chr5	87389230	87389730	RASA1
chr5	87430358	87430858	CCNH
chr5	87541010	87541510	CCNH
chr5	87769982	87770482	CCNH
chr5	87770661	87771161	CCNH
chr5	87785525	87786025	CCNH
chr5	87867234	87867734	TMEM161B
chr5	87899186	87899686	TMEM161B
chr5	87944532	87945032	TMEM161B
chr5	87945257	87945757	TMEM161B
chr5	87949639	87950139	TMEM161B
chr5	87950174	87950674	TMEM161B
chr5	88000765	88001265	TMEM161B
chr5	88080195	88080695	TMEM161B
chr5	88108808	88109308	TMEM161B
chr5	88143339	88143839	TMEM161B
chr5	88144234	88144734	TMEM161B
chr5	88145409	88145909	TMEM161B
chr5	88146154	88146654	TMEM161B
chr5	88148611	88149111	TMEM161B
chr5	88391156	88391656	TMEM161B-AS1
chr5	88396267	88396767	TMEM161B-AS1
chr5	88397338	88397838	TMEM161B-AS1
chr5	88398184	88398684	TMEM161B-AS1
chr5	88401689	88402189	TMEM161B-AS1
chr5	88405125	88405625	TMEM161B-AS1
chr5	88437993	88438493	LINC02060
chr5	88482294	88482794	LINC00461
chr5	88484253	88484753	LINC00461
chr5	88486220	88486720	LINC00461
chr5	88487021	88487521	LINC00461
chr5	88488066	88488566	LINC00461
chr5	88500444	88500944	LINC00461
chr5	88501737	88502237	LINC00461
chr5	88502318	88502818	LINC00461
chr5	88540047	88540547	LINC00461
chr5	88544082	88544582	LINC00461
chr5	88547909	88548409	LINC00461
chr5	88551078	88551578	LINC00461
chr5	88551645	88552145	LINC00461
chr5	88555531	88556031	LINC00461
chr5	88558011	88558511	LINC00461
chr5	88663820	88664320	LINC00461
chr5	88667502	88668002	LINC00461
chr5	88673086	88673586	LINC00461
chr5	88683543	88684043	LINC00461
chr5	88684212	88684712	LINC00461
chr5	88684851	88685351	LINC00461
chr5	88685458	88685958	LINC00461
chr5	88686039	88686539	LINC00461
chr5	88686701	88687201	LINC00461
chr5	88687517	88688017	LINC00461
chr5	88688578	88689078	LINC00461
chr5	88689152	88689652	LINC00461
chr5	88690895	88691395	LINC00461
chr5	88691575	88692075	LINC00461
chr5	88692192	88692692	LINC00461
chr5	88730143	88730643	MEF2C
chr5	88732063	88732563	MEF2C
chr5	89361363	89361863	MEF2C-AS1
chr5	89789466	89789966	MIR3660
chr5	89901955	89902455	MIR3660
chr5	90289762	90290262	LINC01339
chr5	90290524	90291024	LINC01339
chr5	90398664	90399164	CETN3
chr5	90407070	90407570	CETN3
chr5	90640287	90640787	ADGRV1
chr5	91027380	91027880	ADGRV1
chr5	91047992	91048492	ADGRV1
chr5	91162691	91163191	ADGRV1
chr5	91164307	91164807	ADGRV1
chr5	91212625	91213125	ADGRV1
chr5	91219040	91219540	ADGRV1
chr5	91232465	91232965	ADGRV1
chr5	91235128	91235628	LUCAT1
chr5	91279904	91280404	LUCAT1
chr5	91281396	91281896	LUCAT1
chr5	91296506	91297006	LUCAT1
chr5	91301469	91301969	LUCAT1
chr5	91302898	91303398	LUCAT1
chr5	91303901	91304401	LUCAT1
chr5	91305833	91306333	LUCAT1
chr5	91310465	91310965	LUCAT1
chr5	91311250	91311750	LUCAT1
chr5	91311979	91312479	LUCAT1
chr5	91313134	91313634	LUCAT1
chr5	91313686	91314186	LUCAT1
chr5	91314236	91314736	LUCAT1
chr5	91357120	91357620	ARRDC3
chr5	91359908	91360408	ARRDC3
chr5	91403353	91403853	ARRDC3-AS1
chr5	91840385	91840885	ARRDC3-AS1
chr5	91857681	91858181	ARRDC3-AS1
chr5	92328498	92328998	ARRDC3-AS1
chr5	92429610	92430110	NR2F1-AS1
chr5	92553175	92553675	NR2F1-AS1
chr5	92605553	92606053	NR2F1-AS1
chr5	92640244	92640744	NR2F1-AS1
chr5	92641011	92641511	NR2F1-AS1
chr5	92641530	92642030	NR2F1-AS1
chr5	92676631	92677131	NR2F1-AS1
chr5	92677441	92677941	NR2F1-AS1
chr5	92688006	92688506	NR2F1-AS1
chr5	92695690	92696190	NR2F1-AS1
chr5	93078499	93078999	NR2F1-AS1
chr5	93088941	93089441	NR2F1-AS1
chr5	93162032	93162532	NR2F1-AS1
chr5	93190860	93191360	NR2F1-AS1
chr5	93191968	93192468	NR2F1-AS1
chr5	93193370	93193870	NR2F1-AS1
chr5	93225709	93226209	NR2F1-AS1
chr5	93246189	93246689	NR2F1-AS1
chr5	93249034	93249534	NR2F1-AS1
chr5	93249557	93250057	NR2F1-AS1
chr5	93276290	93276790	NR2F1-AS1
chr5	93276842	93277342	NR2F1-AS1
chr5	93296188	93296688	NR2F1-AS1
chr5	93299724	93300224	NR2F1-AS1
chr5	93300255	93300755	NR2F1-AS1
chr5	93302431	93302931	NR2F1-AS1
chr5	93303416	93303916	NR2F1-AS1
chr5	93401744	93402244	NR2F1-AS1
chr5	93532237	93532737	NR2F1-AS1
chr5	93569291	93569791	NR2F1-AS1
chr5	93578825	93579325	NR2F1-AS1
chr5	93579451	93579951	NR2F1-AS1
chr5	93581312	93581812	NR2F1-AS1
chr5	93581819	93582319	NR2F1-AS1
chr5	93582786	93583286	NR2F1-AS1
chr5	93587482	93587982	NR2F1
chr5	93593323	93593823	NR2F1
chr5	93594826	93595326	NR2F1
chr5	93596753	93597253	NR2F1
chr5	93598281	93598781	NR2F1
chr5	93599327	93599827	NR2F1
chr5	93600399	93600899	NR2F1
chr5	93601414	93601914	NR2F1
chr5	93602324	93602824	NR2F1
chr5	93603134	93603634	NR2F1
chr5	93604005	93604505	NR2F1
chr5	93612434	93612934	FAM172A
chr5	93675587	93676087	FAM172A
chr5	93890601	93891101	FAM172A
chr5	94423405	94423905	KIAA0825
chr5	94884291	94884791	MCTP1
chr5	95134257	95134757	MCTP1
chr5	95153529	95154029	MCTP1
chr5	95352765	95353265	FAM81B
chr5	95664247	95664747	SPATA9
chr5	95720269	95720769	RHOBTB3
chr5	95734864	95735364	RHOBTB3
chr5	95834536	95835036	RHOBTB3
chr5	95858674	95859174	LINC01554
chr5	95959735	95960235	ELL2
chr5	95960393	95960893	ELL2
chr5	95961147	95961647	ELL2
chr5	95961672	95962172	ELL2
chr5	95961672	95962172	LOC101929710
chr5	96247141	96247641	LOC101929710
chr5	96247653	96248153	LOC101929710
chr5	96275548	96276048	LOC101929710
chr5	96287037	96287537	LOC101929710
chr5	96332947	96333447	LOC101929710
chr5	96384297	96384797	LOC101929710
chr5	96614013	96614513	LOC101929710
chr5	96614013	96614513	CAST
chr5	96629851	96630351	LOC101929710
chr5	96629851	96630351	CAST
chr5	96649974	96650474	CAST
chr5	96661945	96662445	CAST
chr5	96662725	96663225	CAST
chr5	96663227	96663727	CAST
chr5	96701027	96701527	CAST
chr5	96701812	96702312	CAST
chr5	96702468	96702968	CAST
chr5	96703119	96703619	CAST
chr5	96781386	96781886	ERAP1
chr5	96876228	96876728	ERAP2
chr5	96876838	96877338	ERAP2
chr5	97044002	97044502	LNPEP
chr5	97075572	97076072	LIX1
chr5	97078903	97079403	LIX1
chr5	97082860	97083360	LIX1
chr5	97096216	97096716	LIX1
chr5	97098985	97099485	LIX1
chr5	97100449	97100949	LIX1
chr5	97101458	97101958	LIX1
chr5	97110912	97111412	LIX1
chr5	97127718	97128218	LIX1
chr5	97140217	97140717	LIX1
chr5	97142572	97143072	LIX1
chr5	97151295	97151795	LIX1
chr5	97560072	97560572	LINC01340
chr5	98205462	98205962	LINC01340
chr5	98206010	98206510	LINC01340
chr5	98397029	98397529	RGMB
chr5	98397823	98398323	RGMB
chr5	98398426	98398926	RGMB
chr5	98563813	98564313	RGMB
chr5	98581290	98581790	RGMB
chr5	98638608	98639108	RGMB
chr5	98768990	98769490	RGMB
chr5	98769652	98770152	RGMB
chr5	98769652	98770152	RGMB-AS1
chr5	99019193	99019693	CHD1
chr5	99020113	99020613	CHD1
chr5	99305013	99305513	LINC02113
chr5	99305526	99306026	LINC02113
chr5	99369232	99369732	LINC02113
chr5	99369741	99370241	LINC02113
chr5	99544387	99544887	LINC02113
chr5	99840043	99840543	LINC02113
chr5	100448204	100448704	FAM174A
chr5	100496224	100496724	FAM174A
chr5	100537932	100538432	FAM174A
chr5	100791320	100791820	ST8SIA4
chr5	100827969	100828469	ST8SIA4
chr5	100828676	100829176	ST8SIA4
chr5	100900220	100900720	ST8SIA4
chr5	100903087	100903587	ST8SIA4
chr5	101159942	101160442	ST8SIA4
chr5	101178607	101179107	ST8SIA4
chr5	101435542	101436042	ST8SIA4
chr5	102421629	102422129	SLCO6A1
chr5	102511646	102512146	SLCO6A1
chr5	102589605	102590105	LINC00492
chr5	102754233	102754733	PAM
chr5	102754983	102755483	PAM
chr5	102755843	102756343	PAM
chr5	102865678	102866178	PAM
chr5	103014067	103014567	PAM
chr5	103359616	103360116	C5orf30
chr5	103389742	103390242	C5orf30
chr5	103393068	103393568	C5orf30
chr5	103393889	103394389	C5orf30
chr5	103428315	103428815	LINC02115
chr5	103429173	103429673	LINC02115
chr5	103597430	103597930	NUDT12
chr5	104539495	104539995	NUDT12
chr5	104540379	104540879	NUDT12
chr5	104619110	104619610	NUDT12
chr5	104815210	104815710	NUDT12
chr5	105538811	105539311	LINC01950
chr5	106142921	106143421	LINC01950
chr5	106144359	106144859	LINC01950
chr5	106521628	106522128	LINC01950
chr5	106656821	106657321	LINC01950
chr5	106833223	106833723	LINC01950
chr5	107067335	107067835	LINC01950
chr5	107127777	107128277	LINC01950
chr5	107381134	107381634	EFNA5
chr5	107382031	107382531	EFNA5
chr5	107486985	107487485	EFNA5
chr5	107571979	107572479	EFNA5
chr5	107633256	107633756	EFNA5
chr5	107660624	107661124	EFNA5
chr5	107668996	107669496	EFNA5
chr5	107669533	107670033	EFNA5
chr5	107670773	107671273	EFNA5
chr5	107672143	107672643	EFNA5
chr5	107672765	107673265	EFNA5
chr5	107835551	107836051	FBXL17
chr5	107893579	107894079	FBXL17
chr5	107964653	107965153	FBXL17
chr5	108101142	108101642	FBXL17
chr5	108101788	108102288	FBXL17
chr5	108174223	108174723	FBXL17
chr5	108459608	108460108	FBXL17
chr5	108670899	108671399	LINC01023
chr5	108696861	108697361	LINC01023
chr5	108700936	108701436	LINC01023
chr5	108728672	108729172	LINC01023
chr5	108729234	108729734	LINC01023
chr5	108945006	108945506	FER
chr5	109163959	109164459	FER
chr5	109413328	109413828	PJA2
chr5	109455603	109456103	PJA2
chr5	109484930	109485430	PJA2
chr5	109689142	109689642	MAN2A1
chr5	109690032	109690532	MAN2A1
chr5	109690939	109691439	MAN2A1
chr5	109693799	109694299	MAN2A1
chr5	109740010	109740510	MAN2A1
chr5	109743825	109744325	MAN2A1
chr5	109748964	109749464	MAN2A1
chr5	109805885	109806385	MAN2A1
chr5	109921968	109922468	LINC01848
chr5	109922563	109923063	LINC01848
chr5	110354839	110355339	TMEM232
chr5	110384453	110384953	TMEM232
chr5	110384956	110385456	TMEM232
chr5	110385898	110386398	TMEM232
chr5	110386671	110387171	TMEM232
chr5	110719563	110720063	TMEM232
chr5	110880335	110880835	SLC25A46
chr5	111379484	111379984	CAMK4
chr5	111383212	111383712	CAMK4
chr5	111384982	111385482	CAMK4
chr5	111386255	111386755	CAMK4
chr5	111434737	111435237	CAMK4
chr5	111748174	111748674	NREP
chr5	112228565	112229065	EPB41L4A
chr5	112228565	112229065	LOC101927023
chr5	112281448	112281948	EPB41L4A
chr5	112338908	112339408	EPB41L4A
chr5	112351192	112351692	EPB41L4A
chr5	112475964	112476464	EPB41L4A-DT
chr5	112958390	112958890	DCP2
chr5	112980135	112980635	DCP2
chr5	113043396	113043896	MCC
chr5	113081795	113082295	MCC
chr5	113089871	113090371	MCC
chr5	113090766	113091266	MCC
chr5	113118635	113119135	MCC
chr5	113141084	113141584	MCC
chr5	113199429	113199929	MCC
chr5	113204410	113204910	MCC
chr5	113212168	113212668	MCC
chr5	113272377	113272877	MCC
chr5	113294735	113295235	MCC
chr5	113693638	113694138	YTHDC2
chr5	113763066	113763566	YTHDC2
chr5	114332037	114332537	KCNN2
chr5	114782734	114783234	LOC101927078
chr5	114856935	114857435	LOC101927078
chr5	114857565	114858065	LOC101927078
chr5	114858216	114858716	LOC101927078
chr5	115371954	115372454	CCDC112
chr5	115494528	115495028	FEM1C
chr5	115571296	115571796	TMED7-TICAM2
chr5	115601824	115602324	TMED7-TICAM2
chr5	115601824	115602324	TICAM2
chr5	115601824	115602324	LOC101927100
chr5	115602449	115602949	TMED7-TICAM2
chr5	115602449	115602949	TICAM2
chr5	115602449	115602949	LOC101927100
chr5	115709729	115710229	TMED7-TICAM2
chr5	115977919	115978419	LVRN
chr5	116360334	116360834	COMMD10
chr5	116361595	116362095	COMMD10
chr5	116403394	116403894	SEMA6A
chr5	116439894	116440394	SEMA6A
chr5	116441991	116442491	SEMA6A
chr5	116524210	116524710	SEMA6A
chr5	116528594	116529094	SEMA6A
chr5	116553300	116553800	SEMA6A
chr5	116563722	116564222	SEMA6A
chr5	116572947	116573447	SEMA6A
chr5	116573700	116574200	SEMA6A
chr5	116574627	116575127	SEMA6A
chr5	116575168	116575668	SEMA6A
chr5	116576046	116576546	SEMA6A
chr5	116605345	116605845	SEMA6A
chr5	116622332	116622832	SEMA6A
chr5	116626119	116626619	SEMA6A
chr5	116626877	116627377	SEMA6A
chr5	116650469	116650969	SEMA6A
chr5	116651772	116652272	SEMA6A
chr5	116652298	116652798	SEMA6A
chr5	116652963	116653463	SEMA6A
chr5	116655388	116655888	SEMA6A
chr5	116702705	116703205	LINC02214
chr5	116759791	116760291	LINC02214
chr5	116760698	116761198	LINC02214
chr5	116762062	116762562	LINC02214
chr5	116766486	116766986	LINC02214
chr5	116767854	116768354	LINC02214
chr5	116778098	116778598	LINC02214
chr5	116806872	116807372	LINC02214
chr5	116813311	116813811	LINC02214
chr5	117103698	117104198	LINC00992
chr5	117262304	117262804	LINC00992
chr5	117800218	117800718	LINC02147
chr5	118000113	118000613	LINC02147
chr5	118095055	118095555	LINC02147
chr5	118153482	118153982	LINC02147
chr5	118195179	118195679	LINC02147
chr5	118295915	118296415	LINC02148
chr5	118511739	118512239	LINC02208
chr5	118548683	118549183	LINC02208
chr5	118549301	118549801	LINC02208
chr5	118596231	118596731	LINC02215
chr5	118678800	118679300	LINC02215
chr5	118749656	118750156	DTWD2
chr5	119268421	119268921	TNFAIP8
chr5	119269310	119269810	TNFAIP8
chr5	119275072	119275572	TNFAIP8
chr5	119291079	119291579	TNFAIP8
chr5	119315354	119315854	TNFAIP8
chr5	119355570	119356070	TNFAIP8
chr5	119356613	119357113	TNFAIP8
chr5	119411243	119411743	TNFAIP8
chr5	119422535	119423035	TNFAIP8
chr5	119975193	119975693	HSD17B4
chr5	120243332	120243832	PRR16
chr5	120405251	120405751	PRR16
chr5	120405818	120406318	PRR16
chr5	120465366	120465866	PRR16
chr5	121899289	121899789	FTMT
chr5	121915689	121916189	SRFBP1
chr5	122190683	122191183	ZNF474
chr5	122311874	122312374	SNCAIP
chr5	122401914	122402414	SNCAIP
chr5	122432453	122432953	SNCAIP
chr5	122434100	122434600	SNCAIP
chr5	122493290	122493790	MGC32805
chr5	122497249	122497749	MGC32805
chr5	122498098	122498598	MGC32805
chr5	122965493	122965993	SNX24
chr5	123180140	123180640	PRDM6
chr5	123298053	123298553	CEP120
chr5	123406110	123406610	CEP120
chr5	123450576	123451076	CEP120
chr5	123511836	123512336	CSNK1G3
chr5	123512406	123512906	CSNK1G3
chr5	123513214	123513714	CSNK1G3
chr5	123530708	123531208	CSNK1G3
chr5	123696902	123697402	CSNK1G3
chr5	123754288	123754788	CSNK1G3
chr5	123787307	123787807	CSNK1G3
chr5	123807562	123808062	CSNK1G3
chr5	123814184	123814684	CSNK1G3
chr5	124039360	124039860	LINC01170
chr5	124040758	124041258	LINC01170
chr5	124057414	124057914	LINC01170
chr5	124127535	124128035	LINC01170
chr5	124162753	124163253	LINC01170
chr5	124176764	124177264	LINC01170
chr5	124193354	124193854	LINC01170
chr5	124194239	124194739	LINC01170
chr5	124292427	124292927	LINC01170
chr5	124309616	124310116	LINC01170
chr5	124340950	124341450	LINC01170
chr5	124342080	124342580	LINC01170
chr5	124395292	124395792	LINC01170
chr5	124402009	124402509	LINC01170
chr5	124406545	124407045	LINC01170
chr5	124407069	124407569	LINC01170
chr5	124408569	124409069	LINC01170
chr5	124438353	124438853	LINC01170
chr5	124438928	124439428	LINC01170
chr5	124461983	124462483	LINC01170
chr5	124462525	124463025	LINC01170
chr5	124477500	124478000	LINC01170
chr5	124481385	124481885	LINC01170
chr5	124512186	124512686	LINC01170
chr5	124531951	124532451	ZNF608
chr5	124551876	124552376	ZNF608
chr5	124570044	124570544	ZNF608
chr5	124572883	124573383	ZNF608
chr5	124581943	124582443	ZNF608
chr5	124584096	124584596	ZNF608
chr5	124596789	124597289	ZNF608
chr5	124599378	124599878	ZNF608
chr5	124605490	124605990	ZNF608
chr5	124629005	124629505	ZNF608
chr5	124632051	124632551	ZNF608
chr5	124649645	124650145	ZNF608
chr5	124661328	124661828	ZNF608
chr5	124697814	124698314	ZNF608
chr5	124698345	124698845	ZNF608
chr5	124712858	124713358	ZNF608
chr5	124718250	124718750	ZNF608
chr5	124773218	124773718	ZNF608
chr5	124783708	124784208	ZNF608
chr5	124807089	124807589	ZNF608
chr5	124849150	124849650	ZNF608
chr5	124849990	124850490	ZNF608
chr5	124866918	124867418	ZNF608
chr5	124887150	124887650	ZNF608
chr5	124895166	124895666	LOC101927421
chr5	124901976	124902476	LOC101927421
chr5	124906599	124907099	LOC101927421
chr5	124909067	124909567	LOC101927421
chr5	124909588	124910088	LOC101927421
chr5	124948334	124948834	LOC101927421
chr5	124963215	124963715	LOC101927421
chr5	124980366	124980866	LOC101927421
chr5	125043713	125044213	LOC101927421
chr5	125044311	125044811	LOC101927421
chr5	125176576	125177076	LOC101927421
chr5	125196503	125197003	LOC101927421
chr5	125348356	125348856	LOC101927421
chr5	125372963	125373463	LOC101927421
chr5	125408621	125409121	LOC101927421
chr5	125409184	125409684	LOC101927421
chr5	125424346	125424846	LOC101927421
chr5	125655173	125655673	LINC02240
chr5	125657924	125658424	LINC02240
chr5	125659109	125659609	LINC02240
chr5	126002316	126002816	LOC101927488
chr5	126044025	126044525	LOC101927488
chr5	126121452	126121952	LOC101927488
chr5	126178455	126178955	LOC101927488
chr5	126183290	126183790	LOC101927488
chr5	126183290	126183790	LINC02039
chr5	126253314	126253814	LOC101927488
chr5	126267415	126267915	LOC101927488
chr5	126273845	126274345	LOC101927488
chr5	126280301	126280801	LOC101927488
chr5	126280891	126281391	LOC101927488
chr5	126349201	126349701	GRAMD2B
chr5	126353862	126354362	GRAMD2B
chr5	126376365	126376865	GRAMD2B
chr5	126423155	126423655	GRAMD2B
chr5	126454028	126454528	GRAMD2B
chr5	126587524	126588024	ALDH7A1
chr5	126914765	126915265	2022-03-03
chr5	126917875	126918375	2022-03-03
chr5	126924115	126924615	2022-03-03
chr5	126924734	126925234	2022-03-03
chr5	126998267	126998767	2022-03-03
chr5	126998998	126999498	2022-03-03
chr5	127011113	127011613	2022-03-03
chr5	127018967	127019467	2022-03-03
chr5	127229125	127229625	MEGF10
chr5	127289870	127290370	MEGF10
chr5	127290480	127290980	MEGF10
chr5	127291336	127291836	MEGF10
chr5	127296332	127296832	MEGF10
chr5	127298563	127299063	MEGF10
chr5	127305008	127305508	MEGF10
chr5	127305960	127306460	MEGF10
chr5	127311160	127311660	MEGF10
chr5	127312073	127312573	MEGF10
chr5	127328487	127328987	MEGF10
chr5	127366298	127366798	MEGF10
chr5	127370874	127371374	MEGF10
chr5	127371409	127371909	MEGF10
chr5	127392647	127393147	MEGF10
chr5	127406710	127407210	MEGF10
chr5	127409878	127410378	MEGF10
chr5	127420506	127421006	MEGF10
chr5	127426599	127427099	MEGF10
chr5	127428728	127429228	MEGF10
chr5	127442035	127442535	MEGF10
chr5	127446575	127447075	MEGF10
chr5	127823586	127824086	CCDC192
chr5	128217079	128217579	SLC12A2
chr5	128221368	128221868	SLC12A2
chr5	128228409	128228909	FBN2
chr5	128304074	128304574	FBN2
chr5	128424495	128424995	FBN2
chr5	128535378	128535878	FBN2
chr5	128536198	128536698	FBN2
chr5	128536770	128537270	FBN2
chr5	128537323	128537823	FBN2
chr5	128538066	128538566	FBN2
chr5	128538066	128538566	SLC27A6
chr5	128538900	128539400	FBN2
chr5	128538900	128539400	SLC27A6
chr5	128682254	128682754	SLC27A6
chr5	128782369	128782869	SLC27A6
chr5	128824968	128825468	SLC27A6
chr5	128825635	128826135	SLC27A6
chr5	128870151	128870651	SLC27A6
chr5	128870856	128871356	SLC27A6
chr5	128876130	128876630	SLC27A6
chr5	128877340	128877840	SLC27A6
chr5	128920325	128920825	SLC27A6
chr5	128965199	128965699	SLC27A6
chr5	128965842	128966342	SLC27A6
chr5	129021837	129022337	SLC27A6
chr5	129063450	129063950	SLC27A6
chr5	129073116	129073616	ISOC1
chr5	129079418	129079918	ISOC1
chr5	129118286	129118786	ISOC1
chr5	129245389	129245889	ISOC1
chr5	129371750	129372250	MIR4460
chr5	129459360	129459860	ADAMTS19-AS1
chr5	129460041	129460541	ADAMTS19-AS1
chr5	129460041	129460541	ADAMTS19
chr5	129460758	129461258	ADAMTS19
chr5	129461384	129461884	ADAMTS19
chr5	129597728	129598228	ADAMTS19
chr5	129657177	129657677	ADAMTS19
chr5	129764467	129764967	MINAR2
chr5	129771465	129771965	MINAR2
chr5	129852686	129853186	CHSY3
chr5	129903596	129904096	CHSY3
chr5	129904177	129904677	CHSY3
chr5	129904721	129905221	CHSY3
chr5	129906483	129906983	CHSY3
chr5	129963375	129963875	CHSY3
chr5	129991705	129992205	CHSY3
chr5	130017059	130017559	CHSY3
chr5	130116019	130116519	CHSY3
chr5	130424276	130424776	CHSY3
chr5	130425555	130426055	CHSY3
chr5	130887213	130887713	HINT1
chr5	131068874	131069374	HINT1
chr5	131131341	131131841	HINT1
chr5	131221836	131222336	LYRM7
chr5	131622575	131623075	RAPGEF6
chr5	131957755	131958255	ACSL6
chr5	131999338	131999838	ACSL6
chr5	132003302	132003802	ACSL6
chr5	132003879	132004379	ACSL6
chr5	132203374	132203874	P4HA2
chr5	132215270	132215770	P4HA2
chr5	132257376	132257876	P4HA2
chr5	132257376	132257876	PDLIM4
chr5	132258319	132258819	P4HA2
chr5	132258319	132258819	PDLIM4
chr5	132259050	132259550	P4HA2
chr5	132259050	132259550	PDLIM4
chr5	132260002	132260502	P4HA2
chr5	132260002	132260502	PDLIM4
chr5	132260656	132261156	P4HA2
chr5	132260656	132261156	PDLIM4
chr5	132263874	132264374	P4HA2
chr5	132263874	132264374	PDLIM4
chr5	132265644	132266144	P4HA2
chr5	132265644	132266144	PDLIM4
chr5	132268098	132268598	P4HA2
chr5	132268098	132268598	PDLIM4
chr5	132364308	132364808	MIR3936HG
chr5	132377002	132377502	SLC22A5
chr5	132438832	132439332	C5orf56
chr5	132439484	132439984	C5orf56
chr5	132446648	132447148	C5orf56
chr5	132747214	132747714	CCNI2
chr5	132747837	132748337	CCNI2
chr5	132753098	132753598	CCNI2
chr5	132753098	132753598	2022-09-08
chr5	132767096	132767596	2022-09-08
chr5	132767682	132768182	2022-09-08
chr5	132768337	132768837	2022-09-08
chr5	132769496	132769996	2022-09-08
chr5	132770024	132770524	2022-09-08
chr5	132770739	132771239	2022-09-08
chr5	132771486	132771986	2022-09-08
chr5	132781408	132781908	2022-09-08
chr5	132782156	132782656	2022-09-08
chr5	132789469	132789969	2022-09-08
chr5	132790148	132790648	2022-09-08
chr5	132800500	132801000	2022-09-08
chr5	132807233	132807733	2022-09-08
chr5	132812993	132813493	SOWAHA
chr5	132813826	132814326	SOWAHA
chr5	132814462	132814962	SOWAHA
chr5	132819484	132819984	SHROOM1
chr5	132821653	132822153	SHROOM1
chr5	132822913	132823413	SHROOM1
chr5	132825367	132825867	SHROOM1
chr5	132838486	132838986	SHROOM1
chr5	132839618	132840118	SHROOM1
chr5	132841194	132841694	SHROOM1
chr5	132849304	132849804	GDF9
chr5	132962371	132962871	AFF4
chr5	133129175	133129675	HSPA4
chr5	133141423	133141923	HSPA4
chr5	133245454	133245954	FSTL4
chr5	133266129	133266629	FSTL4
chr5	133274434	133274934	FSTL4
chr5	133323668	133324168	FSTL4
chr5	133426209	133426709	FSTL4
chr5	133478483	133478983	FSTL4
chr5	133509614	133510114	FSTL4
chr5	133525036	133525536	FSTL4
chr5	133529506	133530006	FSTL4
chr5	133551342	133551842	FSTL4
chr5	133558922	133559422	FSTL4
chr5	133589208	133589708	FSTL4
chr5	133597055	133597555	FSTL4
chr5	133696899	133697399	FSTL4
chr5	133780002	133780502	WSPAR
chr5	133780584	133781084	WSPAR
chr5	133781222	133781722	WSPAR
chr5	133781830	133782330	WSPAR
chr5	133869085	133869585	WSPAR
chr5	133943076	133943576	C5orf15
chr5	134053996	134054496	VDAC1
chr5	134058869	134059369	VDAC1
chr5	134059646	134060146	VDAC1
chr5	134071026	134071526	TCF7
chr5	134090088	134090588	TCF7
chr5	134095796	134096296	TCF7
chr5	134096489	134096989	TCF7
chr5	134097123	134097623	TCF7
chr5	134097675	134098175	TCF7
chr5	134113878	134114378	TCF7
chr5	134114389	134114889	TCF7
chr5	134114941	134115441	TCF7
chr5	134115681	134116181	TCF7
chr5	134124997	134125497	TCF7
chr5	134125498	134125998	TCF7
chr5	134126128	134126628	TCF7
chr5	134127329	134127829	TCF7
chr5	134149509	134150009	TCF7
chr5	134149509	134150009	SKP1
chr5	134439156	134439656	LOC102546229
chr5	134465694	134466194	LOC102546229
chr5	134466348	134466848	LOC102546229
chr5	134466884	134467384	LOC102546229
chr5	134567982	134568482	JADE2
chr5	134568637	134569137	JADE2
chr5	134569271	134569771	JADE2
chr5	134647697	134648197	SAR1B
chr5	134875335	134875835	TXNDC15
chr5	134949652	134950152	PCBD2
chr5	134949652	134950152	CATSPER3
chr5	135126718	135127218	C5orf66
chr5	135230538	135231038	C5orf66
chr5	135374096	135374596	H2AFY
chr5	135488226	135488726	TIFAB
chr5	135488813	135489313	TIFAB
chr5	135493350	135493850	NEUROG1
chr5	135493897	135494397	NEUROG1
chr5	135881093	135881593	SLC25A48
chr5	135977408	135977908	LECT2
chr5	136035501	136036001	TGFBI
chr5	136080415	136080915	VTRNA2-1
chr5	136279204	136279704	TRPC7
chr5	136811489	136811989	SPOCK1
chr5	136838110	136838610	SPOCK1
chr5	136872053	136872553	SPOCK1
chr5	136984801	136985301	SPOCK1
chr5	137007333	137007833	SPOCK1
chr5	137015490	137015990	SPOCK1
chr5	137021950	137022450	SPOCK1
chr5	137030124	137030624	SPOCK1
chr5	137035411	137035911	SPOCK1
chr5	137071465	137071965	SPOCK1
chr5	137072197	137072697	SPOCK1
chr5	137072718	137073218	SPOCK1
chr5	137082819	137083319	SPOCK1
chr5	137091452	137091952	SPOCK1
chr5	137102057	137102557	SPOCK1
chr5	137105555	137106055	SPOCK1
chr5	137119245	137119745	SPOCK1
chr5	137122034	137122534	SPOCK1
chr5	137125959	137126459	SPOCK1
chr5	137141732	137142232	SPOCK1
chr5	137142627	137143127	SPOCK1
chr5	137144349	137144849	SPOCK1
chr5	137146335	137146835	SPOCK1
chr5	137155473	137155973	SPOCK1
chr5	137176849	137177349	SPOCK1
chr5	137192332	137192832	SPOCK1
chr5	137194231	137194731	SPOCK1
chr5	137199919	137200419	SPOCK1
chr5	137201856	137202356	SPOCK1
chr5	137207768	137208268	SPOCK1
chr5	137208802	137209302	SPOCK1
chr5	137218125	137218625	SPOCK1
chr5	137218880	137219380	SPOCK1
chr5	137219434	137219934	SPOCK1
chr5	137223282	137223782	SPOCK1
chr5	137236787	137237287	SPOCK1
chr5	137281280	137281780	SPOCK1
chr5	137290486	137290986	SPOCK1
chr5	137291176	137291676	SPOCK1
chr5	137291873	137292373	SPOCK1
chr5	137292377	137292877	SPOCK1
chr5	137293139	137293639	SPOCK1
chr5	137293670	137294170	SPOCK1
chr5	137295598	137296098	SPOCK1
chr5	137296263	137296763	SPOCK1
chr5	137297034	137297534	SPOCK1
chr5	137300367	137300867	SPOCK1
chr5	137304163	137304663	SPOCK1
chr5	137305192	137305692	SPOCK1
chr5	137306165	137306665	SPOCK1
chr5	137308213	137308713	SPOCK1
chr5	137310307	137310807	SPOCK1
chr5	137316269	137316769	SPOCK1
chr5	137333861	137334361	SPOCK1
chr5	137369973	137370473	SPOCK1
chr5	137373958	137374458	SPOCK1
chr5	137376102	137376602	SPOCK1
chr5	137395305	137395805	SPOCK1
chr5	137398040	137398540	SPOCK1
chr5	137442632	137443132	SPOCK1
chr5	137466047	137466547	SPOCK1
chr5	137466755	137467255	SPOCK1
chr5	137470616	137471116	SPOCK1
chr5	137472311	137472811	SPOCK1
chr5	137474465	137474965	SPOCK1
chr5	137486628	137487128	SPOCK1
chr5	137487526	137488026	SPOCK1
chr5	137497283	137497783	SPOCK1
chr5	137498321	137498821	SPOCK1
chr5	137499108	137499608	SPOCK1
chr5	137563324	137563824	SPOCK1
chr5	137563911	137564411	SPOCK1
chr5	137583010	137583510	SPOCK1
chr5	137622728	137623228	KLHL3
chr5	137683570	137684070	KLHL3
chr5	137684081	137684581	KLHL3
chr5	137684653	137685153	KLHL3
chr5	137686249	137686749	KLHL3
chr5	137718563	137719063	KLHL3
chr5	137730195	137730695	KLHL3
chr5	137730735	137731235	KLHL3
chr5	137732891	137733391	KLHL3
chr5	137733637	137734137	KLHL3
chr5	137734899	137735399	KLHL3
chr5	137735851	137736351	KLHL3
chr5	137815575	137816075	MYOT
chr5	138055101	138055601	FAM13B
chr5	138241973	138242473	GFRA3
chr5	138376818	138377318	KDM3B
chr5	138391755	138392255	KDM3B
chr5	138468677	138469177	EGR1
chr5	138469514	138470014	EGR1
chr5	138504715	138505215	ETF1
chr5	138571543	138572043	HSPA9
chr5	138603492	138603992	CTNNA1
chr5	138611160	138611660	CTNNA1
chr5	138631094	138631594	CTNNA1
chr5	138655697	138656197	CTNNA1
chr5	138946003	138946503	SIL1
chr5	138974228	138974728	SIL1
chr5	138975096	138975596	SIL1
chr5	138999609	139000109	SIL1
chr5	139061216	139061716	SIL1
chr5	139061754	139062254	SIL1
chr5	139104821	139105321	SIL1
chr5	139147675	139148175	SIL1
chr5	139415311	139415811	DNAJC18
chr5	139525426	139525926	UBE2D2
chr5	139526211	139526711	UBE2D2
chr5	139527009	139527509	UBE2D2
chr5	139527808	139528308	UBE2D2
chr5	139531136	139531636	UBE2D2
chr5	139531736	139532236	UBE2D2
chr5	139543269	139543769	UBE2D2
chr5	139551713	139552213	UBE2D2
chr5	139639712	139640212	CXXC5
chr5	139651792	139652292	CXXC5
chr5	139653593	139654093	CXXC5
chr5	139658448	139658948	CXXC5
chr5	139664151	139664651	CXXC5
chr5	139664924	139665424	CXXC5
chr5	139665483	139665983	CXXC5
chr5	139667551	139668051	CXXC5
chr5	139668164	139668664	CXXC5
chr5	139668982	139669482	CXXC5
chr5	139670599	139671099	CXXC5
chr5	139673960	139674460	CXXC5
chr5	139676411	139676911	CXXC5
chr5	139676913	139677413	CXXC5
chr5	139679276	139679776	CXXC5
chr5	139685007	139685507	CXXC5
chr5	139696750	139697250	CXXC5
chr5	139697598	139698098	CXXC5
chr5	139698575	139699075	CXXC5
chr5	139711794	139712294	CXXC5
chr5	139724896	139725396	PSD2-AS1
chr5	139732938	139733438	PSD2-AS1
chr5	139733678	139734178	PSD2-AS1
chr5	139734237	139734737	PSD2-AS1
chr5	139764359	139764859	PSD2-AS1
chr5	139787902	139788402	PSD2
chr5	139788456	139788956	PSD2
chr5	139788999	139789499	PSD2
chr5	139795547	139796047	PSD2
chr5	139848023	139848523	NRG2
chr5	139863277	139863777	NRG2
chr5	139903738	139904238	NRG2
chr5	139951442	139951942	NRG2
chr5	139954044	139954544	NRG2
chr5	139970983	139971483	NRG2
chr5	139982188	139982688	NRG2
chr5	140145731	140146231	LOC101929719
chr5	140153809	140154309	LOC101929719
chr5	140157050	140157550	LOC101929719
chr5	140157827	140158327	LOC101929719
chr5	140177660	140178160	CYSTM1
chr5	140180779	140181279	CYSTM1
chr5	140182687	140183187	CYSTM1
chr5	140205279	140205779	CYSTM1
chr5	140219627	140220127	CYSTM1
chr5	140220345	140220845	CYSTM1
chr5	140222201	140222701	CYSTM1
chr5	140239836	140240336	CYSTM1
chr5	140241246	140241746	CYSTM1
chr5	140246315	140246815	CYSTM1
chr5	140246315	140246815	PFDN1
chr5	140246926	140247426	CYSTM1
chr5	140246926	140247426	PFDN1
chr5	140261697	140262197	CYSTM1
chr5	140261697	140262197	PFDN1
chr5	140310820	140311320	PFDN1
chr5	140311971	140312471	PFDN1
chr5	140312629	140313129	PFDN1
chr5	140322871	140323371	HBEGF
chr5	140323410	140323910	HBEGF
chr5	140336289	140336789	HBEGF
chr5	140341520	140342020	HBEGF
chr5	140344619	140345119	HBEGF
chr5	140345902	140346402	HBEGF
chr5	140346424	140346924	HBEGF
chr5	140357564	140358064	SLC4A9
chr5	140547359	140547859	ANKHD1-EIF4EBP3
chr5	140547359	140547859	SRA1
chr5	140547359	140547859	EIF4EBP3
chr5	140548005	140548505	ANKHD1-EIF4EBP3
chr5	140548005	140548505	SRA1
chr5	140548005	140548505	EIF4EBP3
chr5	140549442	140549942	ANKHD1-EIF4EBP3
chr5	140549442	140549942	SRA1
chr5	140549442	140549942	EIF4EBP3
chr5	140554358	140554858	SRA1
chr5	140575321	140575821	APBB3
chr5	140595463	140595963	APBB3
chr5	140596180	140596680	APBB3
chr5	140596687	140597187	APBB3
chr5	140610143	140610643	APBB3
chr5	140710946	140711446	VTRNA1-1
chr5	141475679	141476179	PCDHGA1
chr5	141475679	141476179	PCDHGA2
chr5	141475679	141476179	PCDHGA3
chr5	141475679	141476179	PCDHGB1
chr5	141475679	141476179	PCDHGA4
chr5	141475679	141476179	PCDHGB2
chr5	141475679	141476179	PCDHGA5
chr5	141475679	141476179	PCDHGB3
chr5	141475679	141476179	PCDHGA6
chr5	141475679	141476179	PCDHGA7
chr5	141475679	141476179	PCDHGB4
chr5	141475679	141476179	PCDHGA8
chr5	141475679	141476179	PCDHGB5
chr5	141475679	141476179	PCDHGA9
chr5	141475679	141476179	PCDHGB6
chr5	141475679	141476179	PCDHGA10
chr5	141475679	141476179	PCDHGB7
chr5	141475679	141476179	PCDHGA11
chr5	141475679	141476179	PCDHGA12
chr5	141475679	141476179	PCDHGC3
chr5	141493509	141494009	PCDHGA1
chr5	141493509	141494009	PCDHGA2
chr5	141493509	141494009	PCDHGA3
chr5	141493509	141494009	PCDHGB1
chr5	141493509	141494009	PCDHGA4
chr5	141493509	141494009	PCDHGB2
chr5	141493509	141494009	PCDHGA5
chr5	141493509	141494009	PCDHGB3
chr5	141493509	141494009	PCDHGA6
chr5	141493509	141494009	PCDHGA7
chr5	141493509	141494009	PCDHGB4
chr5	141493509	141494009	PCDHGA8
chr5	141493509	141494009	PCDHGB5
chr5	141493509	141494009	PCDHGA9
chr5	141493509	141494009	PCDHGB6
chr5	141493509	141494009	PCDHGA10
chr5	141493509	141494009	PCDHGB7
chr5	141493509	141494009	PCDHGA11
chr5	141493509	141494009	PCDHGA12
chr5	141493509	141494009	PCDHGC3
chr5	141493509	141494009	PCDHGC4
chr5	141493509	141494009	PCDHGC5
chr5	141494070	141494570	PCDHGA1
chr5	141494070	141494570	PCDHGA2
chr5	141494070	141494570	PCDHGA3
chr5	141494070	141494570	PCDHGB1
chr5	141494070	141494570	PCDHGA4
chr5	141494070	141494570	PCDHGB2
chr5	141494070	141494570	PCDHGA5
chr5	141494070	141494570	PCDHGB3
chr5	141494070	141494570	PCDHGA6
chr5	141494070	141494570	PCDHGA7
chr5	141494070	141494570	PCDHGB4
chr5	141494070	141494570	PCDHGA8
chr5	141494070	141494570	PCDHGB5
chr5	141494070	141494570	PCDHGA9
chr5	141494070	141494570	PCDHGB6
chr5	141494070	141494570	PCDHGA10
chr5	141494070	141494570	PCDHGB7
chr5	141494070	141494570	PCDHGA11
chr5	141494070	141494570	PCDHGA12
chr5	141494070	141494570	PCDHGC3
chr5	141494070	141494570	PCDHGC4
chr5	141494070	141494570	PCDHGC5
chr5	141508376	141508876	PCDHGA1
chr5	141508376	141508876	PCDHGA2
chr5	141508376	141508876	PCDHGA3
chr5	141508376	141508876	PCDHGB1
chr5	141508376	141508876	PCDHGA4
chr5	141508376	141508876	PCDHGB2
chr5	141508376	141508876	PCDHGA5
chr5	141508376	141508876	PCDHGB3
chr5	141508376	141508876	PCDHGA6
chr5	141508376	141508876	PCDHGA7
chr5	141508376	141508876	PCDHGB4
chr5	141508376	141508876	PCDHGA8
chr5	141508376	141508876	PCDHGB5
chr5	141508376	141508876	PCDHGA9
chr5	141508376	141508876	PCDHGB6
chr5	141508376	141508876	PCDHGA10
chr5	141508376	141508876	PCDHGB7
chr5	141508376	141508876	PCDHGA11
chr5	141508376	141508876	PCDHGA12
chr5	141508376	141508876	PCDHGC3
chr5	141508376	141508876	PCDHGC4
chr5	141508376	141508876	PCDHGC5
chr5	141508991	141509491	PCDHGA1
chr5	141508991	141509491	PCDHGA2
chr5	141508991	141509491	PCDHGA3
chr5	141508991	141509491	PCDHGB1
chr5	141508991	141509491	PCDHGA4
chr5	141508991	141509491	PCDHGB2
chr5	141508991	141509491	PCDHGA5
chr5	141508991	141509491	PCDHGB3
chr5	141508991	141509491	PCDHGA6
chr5	141508991	141509491	PCDHGA7
chr5	141508991	141509491	PCDHGB4
chr5	141508991	141509491	PCDHGA8
chr5	141508991	141509491	PCDHGB5
chr5	141508991	141509491	PCDHGA9
chr5	141508991	141509491	PCDHGB6
chr5	141508991	141509491	PCDHGA10
chr5	141508991	141509491	PCDHGB7
chr5	141508991	141509491	PCDHGA11
chr5	141508991	141509491	PCDHGA12
chr5	141508991	141509491	PCDHGC3
chr5	141508991	141509491	PCDHGC4
chr5	141508991	141509491	PCDHGC5
chr5	141512247	141512747	PCDHGA1
chr5	141512247	141512747	PCDHGA2
chr5	141512247	141512747	PCDHGA3
chr5	141512247	141512747	PCDHGB1
chr5	141512247	141512747	PCDHGA4
chr5	141512247	141512747	PCDHGB2
chr5	141512247	141512747	PCDHGA5
chr5	141512247	141512747	PCDHGB3
chr5	141512247	141512747	PCDHGA6
chr5	141512247	141512747	PCDHGA7
chr5	141512247	141512747	PCDHGB4
chr5	141512247	141512747	PCDHGA8
chr5	141512247	141512747	PCDHGB5
chr5	141512247	141512747	PCDHGA9
chr5	141512247	141512747	PCDHGB6
chr5	141512247	141512747	PCDHGA10
chr5	141512247	141512747	PCDHGB7
chr5	141512247	141512747	PCDHGA11
chr5	141512247	141512747	PCDHGA12
chr5	141512247	141512747	PCDHGC3
chr5	141512247	141512747	PCDHGC4
chr5	141512247	141512747	PCDHGC5
chr5	141512999	141513499	PCDHGA1
chr5	141513510	141514010	PCDHGA1
chr5	141521156	141521656	DIAPH1
chr5	141651197	141651697	FCHSD1
chr5	141680653	141681153	ARAP3
chr5	141681678	141682178	ARAP3
chr5	141682857	141683357	ARAP3
chr5	141686971	141687471	ARAP3
chr5	141695346	141695846	ARAP3
chr5	141695930	141696430	ARAP3
chr5	141702731	141703231	ARAP3
chr5	141715325	141715825	ARAP3
chr5	141729355	141729855	ARAP3
chr5	141743306	141743806	ARAP3
chr5	141747094	141747594	ARAP3
chr5	141813972	141814472	PCDH1
chr5	141821414	141821914	PCDH1
chr5	141826642	141827142	PCDH1
chr5	141841236	141841736	PCDH1
chr5	141841739	141842239	PCDH1
chr5	141849509	141850009	PCDH1
chr5	141850458	141850958	PCDH1
chr5	141866060	141866560	PCDH1
chr5	141866715	141867215	PCDH1
chr5	141875853	141876353	PCDH1
chr5	141876716	141877216	PCDH1
chr5	141878329	141878829	PCDH1
chr5	141879052	141879552	PCDH1
chr5	141881775	141882275	PCDH1
chr5	141883281	141883781	PCDH1
chr5	141914131	141914631	DELE1
chr5	141945612	141946112	PCDH12
chr5	141974145	141974645	RNF14
chr5	142004499	142004999	GNPDA1
chr5	142053394	142053894	GNPDA1
chr5	142056667	142057167	GNPDA1
chr5	142057211	142057711	GNPDA1
chr5	142063305	142063805	NDFIP1
chr5	142063926	142064426	NDFIP1
chr5	142064514	142065014	NDFIP1
chr5	142079305	142079805	NDFIP1
chr5	142079808	142080308	NDFIP1
chr5	142184878	142185378	NDFIP1
chr5	142215960	142216460	NDFIP1
chr5	142287832	142288332	SPRY4
chr5	142324074	142324574	SPRY4
chr5	142324819	142325319	SPRY4
chr5	142324819	142325319	SPRY4-AS1
chr5	142325834	142326334	SPRY4-AS1
chr5	142356224	142356724	SPRY4-AS1
chr5	142356827	142357327	SPRY4-AS1
chr5	142360671	142361171	SPRY4-AS1
chr5	142362650	142363150	SPRY4-AS1
chr5	142363163	142363663	SPRY4-AS1
chr5	142364455	142364955	SPRY4-AS1
chr5	142389706	142390206	SPRY4-AS1
chr5	142512017	142512517	SPRY4-AS1
chr5	142568029	142568529	SPRY4-AS1
chr5	142568571	142569071	SPRY4-AS1
chr5	142598023	142598523	SPRY4-AS1
chr5	142598023	142598523	FGF1
chr5	142600540	142601040	SPRY4-AS1
chr5	142600540	142601040	FGF1
chr5	142625998	142626498	SPRY4-AS1
chr5	142625998	142626498	FGF1
chr5	142655617	142656117	SPRY4-AS1
chr5	142655617	142656117	FGF1
chr5	142684533	142685033	FGF1
chr5	142686095	142686595	FGF1
chr5	142688442	142688942	FGF1
chr5	142689079	142689579	FGF1
chr5	142690608	142691108	FGF1
chr5	142697288	142697788	FGF1
chr5	142697861	142698361	FGF1
chr5	142699018	142699518	FGF1
chr5	142716876	142717376	FGF1
chr5	143007076	143007576	ARHGAP26
chr5	143084341	143084841	ARHGAP26
chr5	143102308	143102808	ARHGAP26
chr5	143108699	143109199	ARHGAP26
chr5	143521832	143522332	NR3C1
chr5	143870308	143870808	HMHB1
chr5	143874216	143874716	HMHB1
chr5	143885989	143886489	HMHB1
chr5	143886609	143887109	HMHB1
chr5	143887193	143887693	HMHB1
chr5	143887886	143888386	HMHB1
chr5	143913214	143913714	HMHB1
chr5	143931533	143932033	HMHB1
chr5	144031415	144031915	YIPF5
chr5	144275297	144275797	KCTD16
chr5	144309233	144309733	KCTD16
chr5	144549444	144549944	KCTD16
chr5	144754514	144755014	KCTD16
chr5	145239064	145239564	PRELID2
chr5	145440428	145440928	PRELID2
chr5	145519490	145519990	PRELID2
chr5	145521064	145521564	PRELID2
chr5	145524015	145524515	PRELID2
chr5	145632896	145633396	PRELID2
chr5	145776002	145776502	PRELID2
chr5	145856512	145857012	GRXCR2
chr5	145936359	145936859	SH3RF2
chr5	145937401	145937901	SH3RF2
chr5	145945939	145946439	SH3RF2
chr5	145946470	145946970	SH3RF2
chr5	146073240	146073740	SH3RF2
chr5	146073799	146074299	SH3RF2
chr5	146199092	146199592	RBM27
chr5	146606156	146606656	PPP2R2B
chr5	146607040	146607540	PPP2R2B
chr5	146667585	146668085	PPP2R2B
chr5	146677085	146677585	PPP2R2B
chr5	146681492	146681992	PPP2R2B
chr5	146699581	146700081	PPP2R2B
chr5	146790176	146790676	PPP2R2B
chr5	147046196	147046696	PPP2R2B
chr5	147054980	147055480	PPP2R2B
chr5	147055771	147056271	PPP2R2B
chr5	147059427	147059927	PPP2R2B
chr5	147081130	147081630	PPP2R2B
chr5	147160833	147161333	STK32A
chr5	147208058	147208558	STK32A
chr5	147222154	147222654	STK32A
chr5	147222893	147223393	STK32A
chr5	147234157	147234657	STK32A
chr5	147234730	147235230	STK32A
chr5	147290157	147290657	STK32A
chr5	147445770	147446270	DPYSL3
chr5	147636089	147636589	JAKMIP2-AS1
chr5	147636089	147636589	JAKMIP2
chr5	147669106	147669606	JAKMIP2
chr5	147688934	147689434	JAKMIP2
chr5	147743636	147744136	JAKMIP2
chr5	147817542	147818042	SPINK1
chr5	147818218	147818718	SPINK1
chr5	147906335	147906835	C5orf46
chr5	148205837	148206337	SPINK6
chr5	148206604	148207104	SPINK6
chr5	148208191	148208691	SPINK6
chr5	148393323	148393823	FBXO38
chr5	148457200	148457700	HTR4
chr5	148469397	148469897	HTR4
chr5	148826299	148826799	ADRB2
chr5	148826810	148827310	ADRB2
chr5	148965774	148966274	SH3TC2
chr5	148973012	148973512	SH3TC2
chr5	149062907	149063407	SH3TC2
chr5	149062907	149063407	SH3TC2-DT
chr5	149162341	149162841	ABLIM3
chr5	149214839	149215339	ABLIM3
chr5	149220699	149221199	ABLIM3
chr5	149221220	149221720	ABLIM3
chr5	149320740	149321240	AFAP1L1
chr5	149445833	149446333	MIR145
chr5	149452004	149452504	MIR145
chr5	149475751	149476251	CSNK1A1
chr5	149561725	149562225	ARHGEF37
chr5	149581190	149581690	ARHGEF37
chr5	149581949	149582449	ARHGEF37
chr5	149582801	149583301	ARHGEF37
chr5	149583346	149583846	ARHGEF37
chr5	149584177	149584677	ARHGEF37
chr5	149586836	149587336	ARHGEF37
chr5	149587344	149587844	ARHGEF37
chr5	149588893	149589393	ARHGEF37
chr5	149596607	149597107	ARHGEF37
chr5	149599319	149599819	ARHGEF37
chr5	149601276	149601776	ARHGEF37
chr5	149618635	149619135	ARHGEF37
chr5	149855326	149855826	PPARGC1B
chr5	149857467	149857967	PDE6A
chr5	149993444	149993944	SLC26A2
chr5	149993444	149993944	TIGD6
chr5	150021709	150022209	HMGXB3
chr5	150111094	150111594	CSF1R
chr5	150112534	150113034	CSF1R
chr5	150113187	150113687	CSF1R
chr5	150114926	150115426	PDGFRB
chr5	150115505	150116005	PDGFRB
chr5	150132746	150133246	PDGFRB
chr5	150136399	150136899	PDGFRB
chr5	150137972	150138472	PDGFRB
chr5	150138647	150139147	PDGFRB
chr5	150139749	150140249	PDGFRB
chr5	150141528	150142028	PDGFRB
chr5	150142222	150142722	PDGFRB
chr5	150142859	150143359	PDGFRB
chr5	150143405	150143905	PDGFRB
chr5	150143910	150144410	PDGFRB
chr5	150144432	150144932	PDGFRB
chr5	150146514	150147014	PDGFRB
chr5	150147058	150147558	PDGFRB
chr5	150147631	150148131	PDGFRB
chr5	150148516	150149016	PDGFRB
chr5	150153159	150153659	PDGFRB
chr5	150154323	150154823	PDGFRB
chr5	150154940	150155440	PDGFRB
chr5	150155648	150156148	PDGFRB
chr5	150257976	150258476	CAMK2A
chr5	150278387	150278887	CAMK2A
chr5	150279553	150280053	CAMK2A
chr5	150295092	150295592	ARSI
chr5	150302331	150302831	ARSI
chr5	150307750	150308250	ARSI
chr5	150320079	150320579	ARSI
chr5	150409720	150410220	CD74
chr5	150410494	150410994	CD74
chr5	150412142	150412642	CD74
chr5	150412717	150413217	CD74
chr5	150428076	150428576	RPS14
chr5	150500737	150501237	NDST1
chr5	150501276	150501776	NDST1
chr5	150503804	150504304	NDST1
chr5	150512347	150512847	NDST1
chr5	150589724	150590224	SYNPO
chr5	150593914	150594414	SYNPO
chr5	150600031	150600531	SYNPO
chr5	150600846	150601346	SYNPO
chr5	150601473	150601973	SYNPO
chr5	150609843	150610343	SYNPO
chr5	150618241	150618741	SYNPO
chr5	150618885	150619385	SYNPO
chr5	150619414	150619914	SYNPO
chr5	150619943	150620443	SYNPO
chr5	150624432	150624932	SYNPO
chr5	150625155	150625655	SYNPO
chr5	150626189	150626689	SYNPO
chr5	150626841	150627341	SYNPO
chr5	150630400	150630900	SYNPO
chr5	150635152	150635652	SYNPO
chr5	150636384	150636884	SYNPO
chr5	150640426	150640926	SYNPO
chr5	150641864	150642364	SYNPO
chr5	150642484	150642984	SYNPO
chr5	150643176	150643676	SYNPO
chr5	150643813	150644313	SYNPO
chr5	150644356	150644856	SYNPO
chr5	150645016	150645516	SYNPO
chr5	150647753	150648253	SYNPO
chr5	150648499	150648999	SYNPO
chr5	150649530	150650030	SYNPO
chr5	150651822	150652322	SYNPO
chr5	150653055	150653555	SYNPO
chr5	150763292	150763792	DCTN4
chr5	150766130	150766630	DCTN4
chr5	150777898	150778398	SMIM3
chr5	150778500	150779000	SMIM3
chr5	150779060	150779560	SMIM3
chr5	150780096	150780596	SMIM3
chr5	150781667	150782167	SMIM3
chr5	150782209	150782709	SMIM3
chr5	150783452	150783952	SMIM3
chr5	150790192	150790692	SMIM3
chr5	150879248	150879748	ZNF300
chr5	150999673	151000173	GPX3
chr5	151002202	151002702	GPX3
chr5	151002800	151003300	GPX3
chr5	151003365	151003865	GPX3
chr5	151004434	151004934	GPX3
chr5	151005041	151005541	GPX3
chr5	151005839	151006339	GPX3
chr5	151006496	151006996	GPX3
chr5	151007627	151008127	GPX3
chr5	151014186	151014686	GPX3
chr5	151014768	151015268	GPX3
chr5	151015389	151015889	GPX3
chr5	151016023	151016523	GPX3
chr5	151016661	151017161	GPX3
chr5	151018008	151018508	GPX3
chr5	151018535	151019035	GPX3
chr5	151019168	151019668	GPX3
chr5	151020250	151020750	GPX3
chr5	151021495	151021995	GPX3
chr5	151022024	151022524	GPX3
chr5	151022630	151023130	GPX3
chr5	151023171	151023671	GPX3
chr5	151023709	151024209	GPX3
chr5	151024270	151024770	GPX3
chr5	151024986	151025486	GPX3
chr5	151025511	151026011	GPX3
chr5	151026082	151026582	GPX3
chr5	151026597	151027097	GPX3
chr5	151027403	151027903	GPX3
chr5	151027967	151028467	GPX3
chr5	151028632	151029132	GPX3
chr5	151029149	151029649	GPX3
chr5	151029820	151030320	TNIP1
chr5	151037173	151037673	TNIP1
chr5	151037748	151038248	TNIP1
chr5	151038653	151039153	TNIP1
chr5	151040122	151040622	TNIP1
chr5	151041626	151042126	TNIP1
chr5	151042406	151042906	TNIP1
chr5	151051606	151052106	TNIP1
chr5	151100042	151100542	ANXA6
chr5	151108046	151108546	ANXA6
chr5	151108631	151109131	ANXA6
chr5	151223876	151224376	CCDC69
chr5	151223876	151224376	GM2A
chr5	151295797	151296297	SLC36A3
chr5	151323670	151324170	SLC36A2
chr5	151618815	151619315	SPARC
chr5	151622706	151623206	SPARC
chr5	151623230	151623730	SPARC
chr5	151624431	151624931	SPARC
chr5	151686708	151687208	SPARC
chr5	151686708	151687208	CLMAT3
chr5	151693896	151694396	CLMAT3
chr5	151699108	151699608	CLMAT3
chr5	151745296	151745796	ATOX1
chr5	151818858	151819358	GLRA1
chr5	151829246	151829746	GLRA1
chr5	151880238	151880738	GLRA1
chr5	152100431	152100931	LINC01933
chr5	152147174	152147674	LINC01933
chr5	152262784	152263284	LINC01933
chr5	152263965	152264465	LINC01933
chr5	152338244	152338744	NMUR2
chr5	152359821	152360321	NMUR2
chr5	152487664	152488164	NMUR2
chr5	152497689	152498189	NMUR2
chr5	152551995	152552495	LINC01470
chr5	152556729	152557229	LINC01470
chr5	152622596	152623096	LINC01470
chr5	152688503	152689003	LINC01470
chr5	152826589	152827089	LINC01470
chr5	152838364	152838864	LINC01470
chr5	153496745	153497245	GRIA1
chr5	153504667	153505167	GRIA1
chr5	153523403	153523903	GRIA1
chr5	153551750	153552250	GRIA1
chr5	153553803	153554303	GRIA1
chr5	153555637	153556137	GRIA1
chr5	153558992	153559492	GRIA1
chr5	153562156	153562656	GRIA1
chr5	153567478	153567978	GRIA1
chr5	153568258	153568758	GRIA1
chr5	153569069	153569569	GRIA1
chr5	153571859	153572359	GRIA1
chr5	153572744	153573244	GRIA1
chr5	153580465	153580965	GRIA1
chr5	153628871	153629371	GRIA1
chr5	153654338	153654838	GRIA1
chr5	153713443	153713943	GRIA1
chr5	153749886	153750386	GRIA1
chr5	153769803	153770303	GRIA1
chr5	153885107	153885607	GRIA1
chr5	153970358	153970858	FAM114A2
chr5	153997950	153998450	FAM114A2
chr5	154001990	154002490	FAM114A2
chr5	154009076	154009576	FAM114A2
chr5	154010619	154011119	FAM114A2
chr5	154041345	154041845	MFAP3
chr5	154047837	154048337	MFAP3
chr5	154048643	154049143	MFAP3
chr5	154049175	154049675	MFAP3
chr5	154049679	154050179	MFAP3
chr5	154072253	154072753	MFAP3
chr5	154084290	154084790	MFAP3
chr5	154095857	154096357	MFAP3
chr5	154138629	154139129	MFAP3
chr5	154141330	154141830	MFAP3
chr5	154141866	154142366	MFAP3
chr5	154143104	154143604	MFAP3
chr5	154143727	154144227	MFAP3
chr5	154144323	154144823	MFAP3
chr5	154301604	154302104	GALNT10
chr5	154302135	154302635	GALNT10
chr5	154358718	154359218	GALNT10
chr5	154358718	154359218	SAP30L-AS1
chr5	154364839	154365339	GALNT10
chr5	154364839	154365339	SAP30L-AS1
chr5	154367990	154368490	GALNT10
chr5	154367990	154368490	SAP30L-AS1
chr5	154370662	154371162	GALNT10
chr5	154370662	154371162	SAP30L-AS1
chr5	154372814	154373314	GALNT10
chr5	154372814	154373314	SAP30L-AS1
chr5	154373609	154374109	GALNT10
chr5	154373609	154374109	SAP30L-AS1
chr5	154374338	154374838	GALNT10
chr5	154374338	154374838	SAP30L-AS1
chr5	154418374	154418874	GALNT10
chr5	154418374	154418874	SAP30L-AS1
chr5	154520908	154521408	HAND1
chr5	154523806	154524306	HAND1
chr5	154740441	154740941	LARP1
chr5	154783769	154784269	LARP1
chr5	154835199	154835699	FAXDC2
chr5	154849217	154849717	FAXDC2
chr5	154849777	154850277	FAXDC2
chr5	154850407	154850907	FAXDC2
chr5	154858820	154859320	FAXDC2
chr5	154858820	154859320	CNOT8
chr5	155480645	155481145	SGCD
chr5	155599783	155600283	SGCD
chr5	155987234	155987734	SGCD
chr5	156474261	156474761	SGCD
chr5	157343801	157344301	CYFIP2
chr5	157343801	157344301	FNDC9
chr5	157387527	157388027	CYFIP2
chr5	157511535	157512035	ADAM19
chr5	157785763	157786263	CLINT1
chr5	157813789	157814289	CLINT1
chr5	157915641	157916141	CLINT1
chr5	157948737	157949237	CLINT1
chr5	158451580	158452080	LINC02227
chr5	158461182	158461682	LINC02227
chr5	158471045	158471545	LINC02227
chr5	158775242	158775742	EBF1
chr5	158800747	158801247	EBF1
chr5	158801341	158801841	EBF1
chr5	158869493	158869993	EBF1
chr5	158921399	158921899	EBF1
chr5	158980155	158980655	EBF1
chr5	159100152	159100652	LINC02202
chr5	159510202	159510702	LINC01845
chr5	159544211	159544711	LINC01845
chr5	159605500	159606000	LINC01845
chr5	159658457	159658957	LINC01847
chr5	159773160	159773660	LINC01847
chr5	160030961	160031461	TTC1
chr5	160031472	160031972	TTC1
chr5	160036809	160037309	TTC1
chr5	160075434	160075934	PWWP2A
chr5	160164953	160165453	FABP6
chr5	160175601	160176101	FABP6
chr5	160199279	160199779	FABP6
chr5	160210606	160211106	FABP6
chr5	160263250	160263750	CCNJL
chr5	160268989	160269489	CCNJL
chr5	160287559	160288059	CCNJL
chr5	160289045	160289545	CCNJL
chr5	160310120	160310620	CCNJL
chr5	160311663	160312163	CCNJL
chr5	160312341	160312841	CCNJL
chr5	160312970	160313470	CCNJL
chr5	160555475	160555975	ATP10B
chr5	160556247	160556747	ATP10B
chr5	160919558	160920058	LINC02159
chr5	161090237	161090737	LINC02159
chr5	162174587	162175087	GABRG2
chr5	162274565	162275065	GABRG2
chr5	162325321	162325821	GABRG2
chr5	163379532	163380032	CCNG1
chr5	163408353	163408853	CCNG1
chr5	163542702	163543202	MAT2B
chr5	163544735	163545235	MAT2B
chr5	163706784	163707284	MAT2B
chr5	163825670	163826170	MAT2B
chr5	163826205	163826705	MAT2B
chr5	163995153	163995653	LOC102546299
chr5	164001983	164002483	LOC102546299
chr5	164002509	164003009	LOC102546299
chr5	164005020	164005520	LOC102546299
chr5	164009575	164010075	LOC102546299
chr5	164021486	164021986	LOC102546299
chr5	164090365	164090865	LOC102546299
chr5	164188585	164189085	LOC102546299
chr5	164345104	164345604	LOC102546299
chr5	164498409	164498909	LOC102546299
chr5	165511927	165512427	LOC102546299
chr5	165521646	165522146	LOC102546299
chr5	167072125	167072625	LOC101927908
chr5	167126048	167126548	LOC101927908
chr5	167126810	167127310	LOC101927908
chr5	167127469	167127969	LOC101927908
chr5	167141680	167142180	LOC101927908
chr5	167294779	167295279	TENM2
chr5	167296663	167297163	TENM2
chr5	167332215	167332715	TENM2
chr5	167355277	167355777	TENM2
chr5	167524898	167525398	TENM2
chr5	167836077	167836577	TENM2
chr5	167899432	167899932	TENM2
chr5	167905580	167906080	TENM2
chr5	167906108	167906608	TENM2
chr5	167985777	167986277	TENM2
chr5	168165537	168166037	TENM2
chr5	168166316	168166816	TENM2
chr5	168166955	168167455	TENM2
chr5	168169227	168169727	TENM2
chr5	168194120	168194620	TENM2
chr5	168211086	168211586	TENM2
chr5	168211781	168212281	TENM2
chr5	168251300	168251800	TENM2
chr5	168288889	168289389	WWC1
chr5	168291383	168291883	WWC1
chr5	168292277	168292777	WWC1
chr5	168295469	168295969	WWC1
chr5	168314803	168315303	WWC1
chr5	168315816	168316316	WWC1
chr5	168316353	168316853	WWC1
chr5	168317652	168318152	WWC1
chr5	168365724	168366224	WWC1
chr5	168372748	168373248	WWC1
chr5	168404334	168404834	WWC1
chr5	168433892	168434392	WWC1
chr5	168438177	168438677	WWC1
chr5	168447772	168448272	WWC1
chr5	168740083	168740583	SLIT3
chr5	168740676	168741176	SLIT3
chr5	168765601	168766101	SLIT3
chr5	168766189	168766689	SLIT3
chr5	168826268	168826768	SLIT3
chr5	168877365	168877865	SLIT3
chr5	168878041	168878541	SLIT3
chr5	168885268	168885768	SLIT3
chr5	168893432	168893932	SLIT3
chr5	168908185	168908685	SLIT3
chr5	168916200	168916700	SLIT3
chr5	169004032	169004532	SLIT3
chr5	169009193	169009693	SLIT3
chr5	169020054	169020554	SLIT3
chr5	169020054	169020554	LOC728095
chr5	169029539	169030039	SLIT3
chr5	169029539	169030039	LOC728095
chr5	169050212	169050712	SLIT3
chr5	169144953	169145453	SLIT3
chr5	169148130	169148630	SLIT3
chr5	169160252	169160752	SLIT3
chr5	169161295	169161795	SLIT3
chr5	169164601	169165101	SLIT3
chr5	169204821	169205321	SLIT3
chr5	169272672	169273172	SLIT3
chr5	169300310	169300810	SLIT3
chr5	169300948	169301448	SLIT3
chr5	169302443	169302943	SLIT3
chr5	169350675	169351175	SLIT3
chr5	170148673	170149173	FOXI1
chr5	170151076	170151576	LINC01187
chr5	170182473	170182973	LINC01187
chr5	170221328	170221828	C5orf58
chr5	170315115	170315615	LINC01366
chr5	170430833	170431333	KCNIP1
chr5	170523076	170523576	KCNIP1
chr5	170552079	170552579	KCNIP1
chr5	170552615	170553115	KCNIP1
chr5	170564939	170565439	KCNIP1
chr5	170570434	170570934	KCNIP1
chr5	171450383	171450883	FGF18
chr5	171450890	171451390	FGF18
chr5	171494157	171494657	FGF18
chr5	171494697	171495197	FGF18
chr5	171640491	171640991	SMIM23
chr5	171795350	171795850	SMIM23
chr5	171914741	171915241	FBXW11
chr5	172106784	172107284	STK10
chr5	172164682	172165182	STK10
chr5	172173136	172173636	STK10
chr5	172188085	172188585	STK10
chr5	172202754	172203254	EFCAB9
chr5	172213098	172213598	UBTD2
chr5	172264962	172265462	UBTD2
chr5	172338145	172338645	SH3PXD2B
chr5	172370092	172370592	SH3PXD2B
chr5	172380920	172381420	SH3PXD2B
chr5	172383142	172383642	SH3PXD2B
chr5	172398708	172399208	SH3PXD2B
chr5	172399315	172399815	SH3PXD2B
chr5	172400055	172400555	SH3PXD2B
chr5	172402504	172403004	SH3PXD2B
chr5	172403068	172403568	SH3PXD2B
chr5	172407095	172407595	SH3PXD2B
chr5	172407789	172408289	SH3PXD2B
chr5	172412573	172413073	SH3PXD2B
chr5	172414463	172414963	SH3PXD2B
chr5	172417348	172417848	SH3PXD2B
chr5	172418191	172418691	SH3PXD2B
chr5	172418731	172419231	SH3PXD2B
chr5	172420178	172420678	SH3PXD2B
chr5	172420861	172421361	SH3PXD2B
chr5	172421459	172421959	SH3PXD2B
chr5	172423848	172424348	SH3PXD2B
chr5	172425297	172425797	SH3PXD2B
chr5	172426054	172426554	SH3PXD2B
chr5	172426714	172427214	SH3PXD2B
chr5	172435331	172435831	SH3PXD2B
chr5	172436815	172437315	SH3PXD2B
chr5	172437340	172437840	SH3PXD2B
chr5	172438331	172438831	SH3PXD2B
chr5	172442611	172443111	SH3PXD2B
chr5	172443425	172443925	SH3PXD2B
chr5	172444032	172444532	SH3PXD2B
chr5	172444598	172445098	SH3PXD2B
chr5	172445790	172446290	SH3PXD2B
chr5	172446341	172446841	SH3PXD2B
chr5	172451704	172452204	SH3PXD2B
chr5	172452499	172452999	SH3PXD2B
chr5	172453066	172453566	SH3PXD2B
chr5	172454211	172454711	SH3PXD2B
chr5	172454800	172455300	SH3PXD2B
chr5	172455692	172456192	SH3PXD2B
chr5	172462366	172462866	SH3PXD2B
chr5	172462926	172463426	SH3PXD2B
chr5	172478893	172479393	SH3PXD2B
chr5	172534158	172534658	SH3PXD2B
chr5	172602844	172603344	NEURL1B
chr5	172603424	172603924	NEURL1B
chr5	172640953	172641453	NEURL1B
chr5	172641518	172642018	NEURL1B
chr5	172697401	172697901	NEURL1B
chr5	172714797	172715297	NEURL1B
chr5	172715327	172715827	NEURL1B
chr5	172733490	172733990	LOC101928093
chr5	172758601	172759101	LOC101928093
chr5	172767179	172767679	DUSP1
chr5	172767687	172768187	DUSP1
chr5	172772391	172772891	DUSP1
chr5	172775396	172775896	DUSP1
chr5	172777370	172777870	DUSP1
chr5	172789133	172789633	DUSP1
chr5	172789767	172790267	DUSP1
chr5	172791178	172791678	DUSP1
chr5	172793024	172793524	DUSP1
chr5	172800165	172800665	DUSP1
chr5	172801212	172801712	DUSP1
chr5	172837607	172838107	ERGIC1
chr5	172839479	172839979	ERGIC1
chr5	172855589	172856089	ERGIC1
chr5	172860763	172861263	ERGIC1
chr5	172869100	172869600	ERGIC1
chr5	172872888	172873388	ERGIC1
chr5	172896995	172897495	ERGIC1
chr5	172897528	172898028	ERGIC1
chr5	172898082	172898582	ERGIC1
chr5	172900555	172901055	ERGIC1
chr5	172901056	172901556	ERGIC1
chr5	172902111	172902611	ERGIC1
chr5	172902813	172903313	ERGIC1
chr5	172903747	172904247	ERGIC1
chr5	172904621	172905121	ERGIC1
chr5	172905481	172905981	ERGIC1
chr5	172919527	172920027	ERGIC1
chr5	172931134	172931634	ERGIC1
chr5	172984233	172984733	ATP6V0E1
chr5	173103367	173103867	CREBRF
chr5	173278079	173278579	STC2
chr5	173290564	173291064	STC2
chr5	173316044	173316544	STC2
chr5	173412421	173412921	MIR8056
chr5	173472195	173472695	LOC285593
chr5	173472796	173473296	LOC285593
chr5	173513524	173514024	LOC285593
chr5	173555355	173555855	LOC285593
chr5	173602339	173602839	BOD1
chr5	173624345	173624845	BOD1
chr5	173625899	173626399	BOD1
chr5	173627655	173628155	BOD1
chr5	173628504	173629004	BOD1
chr5	173655780	173656280	BOD1
chr5	173670272	173670772	LINC01484
chr5	173671084	173671584	LINC01484
chr5	173689594	173690094	LINC01484
chr5	173704852	173705352	LINC01484
chr5	173705576	173706076	LINC01484
chr5	173706190	173706690	LINC01484
chr5	173707288	173707788	LINC01484
chr5	173735158	173735658	LINC01484
chr5	173764357	173764857	LINC01484
chr5	173766296	173766796	LINC01485
chr5	173816661	173817161	LINC01485
chr5	173823488	173823988	LINC01485
chr5	173824139	173824639	LINC01485
chr5	173824788	173825288	LINC01485
chr5	173825295	173825795	LINC01485
chr5	173829685	173830185	LINC01485
chr5	173833118	173833618	LINC01485
chr5	173833631	173834131	LINC01485
chr5	173872120	173872620	CPEB4
chr5	173909167	173909667	CPEB4
chr5	173931849	173932349	CPEB4
chr5	174035747	174036247	NSG2
chr5	174045368	174045868	NSG2
chr5	174084799	174085299	NSG2
chr5	174086730	174087230	NSG2
chr5	174110302	174110802	NSG2
chr5	174139501	174140001	NSG2
chr5	174155638	174156138	NSG2
chr5	174166419	174166919	NSG2
chr5	174166926	174167426	NSG2
chr5	174167448	174167948	NSG2
chr5	174173744	174174244	NSG2
chr5	174175153	174175653	NSG2
chr5	174189830	174190330	NSG2
chr5	174191780	174192280	NSG2
chr5	174214795	174215295	NSG2
chr5	174295351	174295851	LINC01411
chr5	174325426	174325926	LINC01411
chr5	174327225	174327725	LINC01411
chr5	174348606	174349106	LINC01411
chr5	174360940	174361440	LINC01411
chr5	174410554	174411054	LINC01411
chr5	174411087	174411587	LINC01411
chr5	174418993	174419493	LINC01411
chr5	174419499	174419999	LINC01411
chr5	174424095	174424595	LINC01411
chr5	174493464	174493964	LINC01411
chr5	174494000	174494500	LINC01411
chr5	174501660	174502160	LINC01411
chr5	174503298	174503798	LINC01411
chr5	174515018	174515518	LINC01411
chr5	174531771	174532271	LINC01411
chr5	174532453	174532953	LINC01411
chr5	174549216	174549716	LINC01411
chr5	174571713	174572213	LINC01411
chr5	174608573	174609073	LINC01411
chr5	174609086	174609586	LINC01411
chr5	174720813	174721313	MSX2
chr5	174724263	174724763	MSX2
chr5	174724941	174725441	MSX2
chr5	174745819	174746319	MIR4634
chr5	174793641	174794141	MIR4634
chr5	174833937	174834437	MIR4634
chr5	174935824	174936324	LINC01951
chr5	175053609	175054109	LINC01951
chr5	175059764	175060264	LINC01951
chr5	175103675	175104175	LINC01951
chr5	175104652	175105152	LINC01951
chr5	175165633	175166133	LINC01951
chr5	175572880	175573380	SFXN1
chr5	175796811	175797311	CPLX2
chr5	176161331	176161831	LOC643201
chr5	176162182	176162682	LOC643201
chr5	176166124	176166624	LOC643201
chr5	176167735	176168235	LOC643201
chr5	176337780	176338280	SIMC1
chr5	176412915	176413415	CLTB
chr5	176530650	176531150	RNF44
chr5	176531184	176531684	RNF44
chr5	176533983	176534483	RNF44
chr5	176536409	176536909	RNF44
chr5	176563189	176563689	CDHR2
chr5	176563696	176564196	CDHR2
chr5	176596697	176597197	GPRIN1
chr5	176700202	176700702	TSPAN17
chr5	176716194	176716694	LINC01574
chr5	176719094	176719594	LINC01574
chr5	176739416	176739916	LINC01574
chr5	176742803	176743303	LINC01574
chr5	176743403	176743903	LINC01574
chr5	176743936	176744436	LINC01574
chr5	176744541	176745041	LINC01574
chr5	176746055	176746555	LINC01574
chr5	176768468	176768968	LINC01574
chr5	176769163	176769663	LINC01574
chr5	176769800	176770300	LINC01574
chr5	176770392	176770892	LINC01574
chr5	176780325	176780825	UNC5A
chr5	176780963	176781463	UNC5A
chr5	176781537	176782037	UNC5A
chr5	176802911	176803411	UNC5A
chr5	176817448	176817948	UNC5A
chr5	176837558	176838058	UNC5A
chr5	176852217	176852717	UNC5A
chr5	176866874	176867374	UNC5A
chr5	177024848	177025348	ZNF346
chr5	177366966	177367466	RGS14
chr5	177432279	177432779	GRK6
chr5	177447742	177448242	PRR7
chr5	177473430	177473930	DBN1
chr5	177496655	177497155	PDLIM7
chr5	177545385	177545885	FAM193B
chr5	177546311	177546811	FAM193B
chr5	178074388	178074888	FAM153C
chr5	178206444	178206944	HNRNPAB
chr5	178236598	178237098	COL23A1
chr5	178239233	178239733	COL23A1
chr5	178240001	178240501	COL23A1
chr5	178241571	178242071	COL23A1
chr5	178273993	178274493	COL23A1
chr5	178279931	178280431	COL23A1
chr5	178280503	178281003	COL23A1
chr5	178281310	178281810	COL23A1
chr5	178281834	178282334	COL23A1
chr5	178286027	178286527	COL23A1
chr5	178287689	178288189	COL23A1
chr5	178289378	178289878	COL23A1
chr5	178293322	178293822	COL23A1
chr5	178309312	178309812	COL23A1
chr5	178326778	178327278	COL23A1
chr5	178346592	178347092	COL23A1
chr5	178348134	178348634	COL23A1
chr5	178350446	178350946	COL23A1
chr5	178351150	178351650	COL23A1
chr5	178356511	178357011	COL23A1
chr5	178360173	178360673	COL23A1
chr5	178370728	178371228	COL23A1
chr5	178371403	178371903	COL23A1
chr5	178371964	178372464	COL23A1
chr5	178379048	178379548	COL23A1
chr5	178380649	178381149	COL23A1
chr5	178381193	178381693	COL23A1
chr5	178382572	178383072	COL23A1
chr5	178383439	178383939	COL23A1
chr5	178384024	178384524	COL23A1
chr5	178384726	178385226	COL23A1
chr5	178385370	178385870	COL23A1
chr5	178386234	178386734	COL23A1
chr5	178386790	178387290	COL23A1
chr5	178387749	178388249	COL23A1
chr5	178388411	178388911	COL23A1
chr5	178389710	178390210	COL23A1
chr5	178390306	178390806	COL23A1
chr5	178390825	178391325	COL23A1
chr5	178394087	178394587	COL23A1
chr5	178394601	178395101	COL23A1
chr5	178396688	178397188	COL23A1
chr5	178397631	178398131	COL23A1
chr5	178398705	178399205	COL23A1
chr5	178413919	178414419	COL23A1
chr5	178414433	178414933	COL23A1
chr5	178415045	178415545	COL23A1
chr5	178416828	178417328	COL23A1
chr5	178417524	178418024	COL23A1
chr5	178418559	178419059	COL23A1
chr5	178419566	178420066	COL23A1
chr5	178420125	178420625	COL23A1
chr5	178421687	178422187	COL23A1
chr5	178422340	178422840	COL23A1
chr5	178423140	178423640	COL23A1
chr5	178424139	178424639	COL23A1
chr5	178424742	178425242	COL23A1
chr5	178425657	178426157	COL23A1
chr5	178426281	178426781	COL23A1
chr5	178428357	178428857	COL23A1
chr5	178428903	178429403	COL23A1
chr5	178429432	178429932	COL23A1
chr5	178430240	178430740	COL23A1
chr5	178430948	178431448	COL23A1
chr5	178432578	178433078	COL23A1
chr5	178433355	178433855	COL23A1
chr5	178434034	178434534	COL23A1
chr5	178434750	178435250	COL23A1
chr5	178442436	178442936	COL23A1
chr5	178448824	178449324	COL23A1
chr5	178449485	178449985	COL23A1
chr5	178450246	178450746	COL23A1
chr5	178453156	178453656	COL23A1
chr5	178455353	178455853	COL23A1
chr5	178460062	178460562	COL23A1
chr5	178461049	178461549	COL23A1
chr5	178467166	178467666	COL23A1
chr5	178467720	178468220	COL23A1
chr5	178468607	178469107	COL23A1
chr5	178477348	178477848	COL23A1
chr5	178486052	178486552	COL23A1
chr5	178486971	178487471	COL23A1
chr5	178487861	178488361	COL23A1
chr5	178491054	178491554	COL23A1
chr5	178496602	178497102	COL23A1
chr5	178505032	178505532	COL23A1
chr5	178515248	178515748	COL23A1
chr5	178526605	178527105	COL23A1
chr5	178527335	178527835	COL23A1
chr5	178527875	178528375	COL23A1
chr5	178531846	178532346	COL23A1
chr5	178532578	178533078	COL23A1
chr5	178535135	178535635	COL23A1
chr5	178537710	178538210	COL23A1
chr5	178542314	178542814	COL23A1
chr5	178545132	178545632	COL23A1
chr5	178546361	178546861	COL23A1
chr5	178547941	178548441	COL23A1
chr5	178551053	178551553	COL23A1
chr5	178553403	178553903	COL23A1
chr5	178555229	178555729	COL23A1
chr5	178555750	178556250	COL23A1
chr5	178561285	178561785	COL23A1
chr5	178573200	178573700	COL23A1
chr5	178576620	178577120	COL23A1
chr5	178577132	178577632	COL23A1
chr5	178587743	178588243	COL23A1
chr5	178588290	178588790	COL23A1
chr5	178589120	178589620	COL23A1
chr5	178590144	178590644	COL23A1
chr5	178590939	178591439	COL23A1
chr5	179264920	179265420	ADAMTS2
chr5	179265527	179266027	ADAMTS2
chr5	179314067	179314567	ADAMTS2
chr5	179318082	179318582	ADAMTS2
chr5	179802563	179803063	MGAT4B
chr5	179816711	179817211	SQSTM1
chr5	180172164	180172664	RASGEF1C
chr5	180343299	180343799	GFPT2
chr5	180352274	180352774	GFPT2
chr5	180353175	180353675	GFPT2
chr5	180353967	180354467	GFPT2
chr5	180366180	180366680	GFPT2
chr5	180367928	180368428	GFPT2
chr5	180483024	180483524	CNOT6
chr5	180869582	180870082	ZFP62
chr6	211285	211785	LOC285766
chr6	646849	647349	EXOC2
chr6	710684	711184	EXOC2
chr6	747366	747866	EXOC2
chr6	912824	913324	LINC01622
chr6	1131662	1132162	LINC01622
chr6	1135729	1136229	LINC01622
chr6	1136399	1136899	LINC01622
chr6	1335368	1335868	FOXQ1
chr6	1526999	1527499	FOXCUT
chr6	1554995	1555495	FOXCUT
chr6	1574359	1574859	FOXCUT
chr6	1575152	1575652	FOXCUT
chr6	1575666	1576166	FOXCUT
chr6	1604275	1604775	FOXCUT
chr6	1609537	1610037	FOXC1
chr6	1610073	1610573	FOXC1
chr6	1761569	1762069	GMDS
chr6	1762116	1762616	GMDS
chr6	1778500	1779000	GMDS
chr6	1832808	1833308	GMDS
chr6	1916438	1916938	GMDS
chr6	2021649	2022149	GMDS
chr6	2157443	2157943	GMDS
chr6	2194619	2195119	GMDS
chr6	2222406	2222906	GMDS
chr6	2460301	2460801	GMDS-DT
chr6	2480251	2480751	GMDS-DT
chr6	2492902	2493402	GMDS-DT
chr6	2507505	2508005	GMDS-DT
chr6	2576402	2576902	LINC01600
chr6	2630391	2630891	LINC01600
chr6	2632347	2632847	LINC01600
chr6	2729651	2730151	MYLK4
chr6	2770157	2770657	WRNIP1
chr6	2817889	2818389	SERPINB1
chr6	2840978	2841478	SERPINB1
chr6	2846767	2847267	SERPINB1
chr6	2853922	2854422	MIR4645
chr6	2854963	2855463	SERPINB9P1
chr6	2857680	2858180	SERPINB9P1
chr6	2858592	2859092	SERPINB9P1
chr6	2902597	2903097	SERPINB9
chr6	2903217	2903717	SERPINB9
chr6	2972598	2973098	SERPINB6
chr6	2978236	2978736	SERPINB6
chr6	2998050	2998550	NQO2
chr6	3053599	3054099	RIPK1
chr6	3054103	3054603	RIPK1
chr6	3126333	3126833	BPHL
chr6	3158155	3158655	TUBB2A
chr6	3193938	3194438	LINC02525
chr6	3194542	3195042	LINC02525
chr6	3195090	3195590	LINC02525
chr6	3207519	3208019	LINC02525
chr6	3208045	3208545	LINC02525
chr6	3209029	3209529	LINC02525
chr6	3211570	3212070	TUBB2B
chr6	3212099	3212599	TUBB2B
chr6	3212658	3213158	TUBB2B
chr6	3219496	3219996	TUBB2B
chr6	3225800	3226300	TUBB2B
chr6	3227512	3228012	TUBB2B
chr6	3228055	3228555	TUBB2B
chr6	3228788	3229288	TUBB2B
chr6	3229550	3230050	TUBB2B
chr6	3246177	3246677	PSMG4
chr6	3247098	3247598	PSMG4
chr6	3247645	3248145	PSMG4
chr6	3282091	3282591	PSMG4
chr6	3282091	3282591	SLC22A23
chr6	3284555	3285055	PSMG4
chr6	3284555	3285055	SLC22A23
chr6	3285234	3285734	PSMG4
chr6	3285234	3285734	SLC22A23
chr6	3341439	3341939	SLC22A23
chr6	3351258	3351758	SLC22A23
chr6	3356120	3356620	SLC22A23
chr6	3380606	3381106	SLC22A23
chr6	3381346	3381846	SLC22A23
chr6	3383502	3384002	SLC22A23
chr6	3385492	3385992	SLC22A23
chr6	3386272	3386772	SLC22A23
chr6	3389658	3390158	SLC22A23
chr6	3422406	3422906	SLC22A23
chr6	3427682	3428182	SLC22A23
chr6	3438229	3438729	SLC22A23
chr6	3473040	3473540	SLC22A23
chr6	3506987	3507487	SLC22A23
chr6	3612211	3612711	PXDC1
chr6	3627856	3628356	PXDC1
chr6	3628407	3628907	PXDC1
chr6	3629012	3629512	PXDC1
chr6	3644496	3644996	PXDC1
chr6	3749878	3750378	PXDC1
chr6	3750438	3750938	PXDC1
chr6	3751078	3751578	PXDC1
chr6	3751786	3752286	PXDC1
chr6	3752409	3752909	PXDC1
chr6	3773634	3774134	PXDC1
chr6	3825193	3825693	FAM50B
chr6	3825919	3826419	FAM50B
chr6	3904492	3904992	FAM50B
chr6	3911849	3912349	FAM50B
chr6	3912975	3913475	FAM50B
chr6	3933040	3933540	FAM50B
chr6	3955471	3955971	PRPF4B
chr6	3956014	3956514	PRPF4B
chr6	4281759	4282259	LOC102724096
chr6	4351425	4351925	LOC102724096
chr6	4351948	4352448	LOC102724096
chr6	4357209	4357709	LOC102724096
chr6	4358550	4359050	LOC102724096
chr6	4460645	4461145	KU-MEL-3
chr6	4607340	4607840	KU-MEL-3
chr6	4610215	4610715	KU-MEL-3
chr6	4645097	4645597	KU-MEL-3
chr6	4942085	4942585	CDYL
chr6	4973939	4974439	CDYL
chr6	5026100	5026600	LYRM4-AS1
chr6	5107316	5107816	LYRM4
chr6	5132689	5133189	LYRM4
chr6	5205770	5206270	LYRM4
chr6	5206395	5206895	LYRM4
chr6	5359380	5359880	FARS2
chr6	5458329	5458829	FARS2
chr6	5472181	5472681	FARS2
chr6	5480966	5481466	FARS2
chr6	5500662	5501162	FARS2
chr6	5501178	5501678	FARS2
chr6	5514103	5514603	FARS2
chr6	5525187	5525687	FARS2
chr6	5634944	5635444	FARS2
chr6	5672506	5673006	FARS2
chr6	5672506	5673006	LOC101927950
chr6	5727382	5727882	FARS2
chr6	5752162	5752662	FARS2
chr6	5782805	5783305	FARS2
chr6	5851184	5851684	FARS2
chr6	5937537	5938037	NRN1
chr6	6151915	6152415	F13A1
chr6	6283687	6284187	F13A1
chr6	6284259	6284759	F13A1
chr6	6284946	6285446	F13A1
chr6	6317774	6318274	F13A1
chr6	6333492	6333992	LY86-AS1
chr6	6366748	6367248	LY86-AS1
chr6	6474452	6474952	LY86-AS1
chr6	6481316	6481816	LY86-AS1
chr6	6506066	6506566	LY86-AS1
chr6	6546010	6546510	LY86-AS1
chr6	6661600	6662100	LY86
chr6	6699911	6700411	LY86
chr6	6724498	6724998	LY86
chr6	6725066	6725566	LY86
chr6	6747929	6748429	LY86
chr6	6748433	6748933	LY86
chr6	6759110	6759610	LY86
chr6	6781166	6781666	LY86
chr6	6811031	6811531	LY86
chr6	6811595	6812095	LY86
chr6	6850997	6851497	LY86
chr6	6942826	6943326	RREB1
chr6	7050755	7051255	RREB1
chr6	7051716	7052216	RREB1
chr6	7052338	7052838	RREB1
chr6	7053062	7053562	RREB1
chr6	7138041	7138541	RREB1
chr6	7143459	7143959	RREB1
chr6	7216777	7217277	RREB1
chr6	7446532	7447032	RIOK1
chr6	7468545	7469045	RIOK1
chr6	7479902	7480402	DSP
chr6	7505131	7505631	DSP
chr6	7505686	7506186	DSP
chr6	7523899	7524399	DSP
chr6	7638718	7639218	SNRNP48
chr6	7722970	7723470	BMP6
chr6	7864620	7865120	BMP6
chr6	7974973	7975473	BLOC1S5-TXNDC5
chr6	7975599	7976099	BLOC1S5-TXNDC5
chr6	8028178	8028678	BLOC1S5-TXNDC5
chr6	8028178	8028678	BLOC1S5
chr6	8028178	8028678	EEF1E1-BLOC1S5
chr6	8029156	8029656	BLOC1S5-TXNDC5
chr6	8029156	8029656	BLOC1S5
chr6	8029156	8029656	EEF1E1-BLOC1S5
chr6	8047854	8048354	BLOC1S5-TXNDC5
chr6	8047854	8048354	BLOC1S5
chr6	8047854	8048354	EEF1E1-BLOC1S5
chr6	8260634	8261134	SLC35B3
chr6	9086183	9086683	LOC100506207
chr6	9225590	9226090	LOC100506207
chr6	9389317	9389817	LOC100506207
chr6	9397946	9398446	LOC100506207
chr6	9398604	9399104	LOC100506207
chr6	9404738	9405238	LOC100506207
chr6	9405308	9405808	LOC100506207
chr6	9408426	9408926	LOC100506207
chr6	9481983	9482483	LOC100506207
chr6	9483947	9484447	LOC100506207
chr6	9646271	9646771	TFAP2A
chr6	9721621	9722121	TFAP2A
chr6	10014496	10014996	TFAP2A
chr6	10316314	10316814	TFAP2A
chr6	10426027	10426527	LINC00518
chr6	10555722	10556222	GCNT2
chr6	11023028	11023528	ELOVL2
chr6	11196662	11197162	NEDD9
chr6	11197164	11197664	NEDD9
chr6	11200898	11201398	NEDD9
chr6	11202778	11203278	NEDD9
chr6	11203328	11203828	NEDD9
chr6	11212661	11213161	NEDD9
chr6	11213308	11213808	NEDD9
chr6	11214363	11214863	NEDD9
chr6	11214866	11215366	NEDD9
chr6	11215684	11216184	NEDD9
chr6	11218640	11219140	NEDD9
chr6	11219260	11219760	NEDD9
chr6	11222144	11222644	NEDD9
chr6	11224588	11225088	NEDD9
chr6	11229126	11229626	NEDD9
chr6	11229680	11230180	NEDD9
chr6	11231402	11231902	NEDD9
chr6	11231933	11232433	NEDD9
chr6	11232437	11232937	NEDD9
chr6	11233095	11233595	NEDD9
chr6	11233877	11234377	NEDD9
chr6	11241610	11242110	NEDD9
chr6	11251626	11252126	NEDD9
chr6	11252323	11252823	NEDD9
chr6	11263401	11263901	NEDD9
chr6	11270002	11270502	NEDD9
chr6	11318224	11318724	NEDD9
chr6	11330355	11330855	NEDD9
chr6	11348661	11349161	NEDD9
chr6	11350228	11350728	NEDD9
chr6	11364186	11364686	NEDD9
chr6	11365099	11365599	NEDD9
chr6	11365705	11366205	NEDD9
chr6	11367798	11368298	NEDD9
chr6	11368803	11369303	NEDD9
chr6	11369731	11370231	NEDD9
chr6	11370422	11370922	NEDD9
chr6	11392994	11393494	NEDD9
chr6	11393735	11394235	NEDD9
chr6	11410811	11411311	NEDD9
chr6	11414588	11415088	NEDD9
chr6	11429927	11430427	NEDD9
chr6	11449948	11450448	NEDD9
chr6	11472969	11473469	TMEM170B
chr6	11486417	11486917	TMEM170B
chr6	11494614	11495114	TMEM170B
chr6	11497824	11498324	TMEM170B
chr6	11592242	11592742	TMEM170B
chr6	11605730	11606230	TMEM170B
chr6	11606237	11606737	TMEM170B
chr6	11655508	11656008	ADTRP
chr6	11656480	11656980	ADTRP
chr6	11714675	11715175	ADTRP
chr6	11738955	11739455	ADTRP
chr6	11754585	11755085	ADTRP
chr6	11791440	11791940	ADTRP
chr6	11794498	11794998	ADTRP
chr6	11809895	11810395	ADTRP
chr6	11810731	11811231	ADTRP
chr6	11851905	11852405	ADTRP
chr6	11852617	11853117	ADTRP
chr6	11917877	11918377	LOC101928253
chr6	11918504	11919004	LOC101928253
chr6	11919092	11919592	LOC101928253
chr6	11920981	11921481	LOC101928253
chr6	12044861	12045361	HIVEP1
chr6	12082341	12082841	HIVEP1
chr6	12090676	12091176	HIVEP1
chr6	12103083	12103583	HIVEP1
chr6	12205770	12206270	HIVEP1
chr6	12233949	12234449	EDN1
chr6	12457075	12457575	EDN1
chr6	12497918	12498418	EDN1
chr6	12570360	12570860	PHACTR1
chr6	12657791	12658291	PHACTR1
chr6	12814702	12815202	PHACTR1
chr6	12886819	12887319	PHACTR1
chr6	12956940	12957440	PHACTR1
chr6	12957594	12958094	PHACTR1
chr6	12969908	12970408	PHACTR1
chr6	13012284	13012784	PHACTR1
chr6	13012890	13013390	PHACTR1
chr6	13013525	13014025	PHACTR1
chr6	13014042	13014542	PHACTR1
chr6	13014616	13015116	PHACTR1
chr6	13015502	13016002	PHACTR1
chr6	13023818	13024318	PHACTR1
chr6	13024412	13024912	PHACTR1
chr6	13071284	13071784	PHACTR1
chr6	13071870	13072370	PHACTR1
chr6	13078450	13078950	PHACTR1
chr6	13079286	13079786	PHACTR1
chr6	13080095	13080595	PHACTR1
chr6	13089098	13089598	PHACTR1
chr6	13089636	13090136	PHACTR1
chr6	13096403	13096903	PHACTR1
chr6	13097375	13097875	PHACTR1
chr6	13101342	13101842	PHACTR1
chr6	13101918	13102418	PHACTR1
chr6	13102979	13103479	PHACTR1
chr6	13113895	13114395	PHACTR1
chr6	13139377	13139877	PHACTR1
chr6	13152865	13153365	PHACTR1
chr6	13173950	13174450	PHACTR1
chr6	13178132	13178632	PHACTR1
chr6	13181513	13182013	PHACTR1
chr6	13187632	13188132	PHACTR1
chr6	13188189	13188689	PHACTR1
chr6	13203152	13203652	PHACTR1
chr6	13279002	13279502	PHACTR1
chr6	13279002	13279502	TBC1D7-LOC100130357
chr6	13279002	13279502	LOC100130357
chr6	13294955	13295455	TBC1D7-LOC100130357
chr6	13294955	13295455	LOC100130357
chr6	13302729	13303229	TBC1D7-LOC100130357
chr6	13303668	13304168	TBC1D7-LOC100130357
chr6	13318864	13319364	TBC1D7-LOC100130357
chr6	13318864	13319364	TBC1D7
chr6	13455479	13455979	GFOD1
chr6	13487447	13487947	GFOD1
chr6	13557808	13558308	SIRT5
chr6	13914301	13914801	RNF182
chr6	13920526	13921026	RNF182
chr6	13924699	13925199	RNF182
chr6	13961857	13962357	RNF182
chr6	14028349	14028849	RNF182
chr6	14042713	14043213	RNF182
chr6	14043307	14043807	RNF182
chr6	14079381	14079881	CD83
chr6	14259231	14259731	LINC01108
chr6	14286118	14286618	LINC01108
chr6	14310891	14311391	LINC01108
chr6	14361229	14361729	LINC01108
chr6	14384370	14384870	LINC01108
chr6	14477166	14477666	LINC01108
chr6	14593167	14593667	LINC01108
chr6	14641708	14642208	LINC01108
chr6	14669397	14669897	LINC01108
chr6	14706263	14706763	LINC01108
chr6	14712925	14713425	LINC01108
chr6	14713535	14714035	LINC01108
chr6	14743263	14743763	LINC01108
chr6	14743908	14744408	LINC01108
chr6	14758316	14758816	LINC01108
chr6	14758954	14759454	LINC01108
chr6	14776713	14777213	JARID2
chr6	14777693	14778193	JARID2
chr6	14804606	14805106	JARID2
chr6	14824393	14824893	JARID2
chr6	14831868	14832368	JARID2
chr6	14921045	14921545	JARID2
chr6	14921807	14922307	JARID2
chr6	14922324	14922824	JARID2
chr6	15016753	15017253	JARID2
chr6	15110632	15111132	JARID2
chr6	15389399	15389899	JARID2
chr6	15444088	15444588	JARID2
chr6	15453076	15453576	JARID2
chr6	15481333	15481833	JARID2
chr6	15491298	15491798	JARID2
chr6	15500777	15501277	JARID2
chr6	15501280	15501780	JARID2
chr6	15502000	15502500	JARID2
chr6	15502565	15503065	JARID2
chr6	15504010	15504510	JARID2
chr6	15504881	15505381	JARID2
chr6	15505508	15506008	JARID2
chr6	15508979	15509479	JARID2
chr6	15510900	15511400	JARID2
chr6	15511744	15512244	JARID2
chr6	15521469	15521969	JARID2
chr6	15621170	15621670	DTNBP1
chr6	15691211	15691711	DTNBP1
chr6	15712759	15713259	DTNBP1
chr6	15755540	15756040	DTNBP1
chr6	15756074	15756574	DTNBP1
chr6	15763804	15764304	DTNBP1
chr6	15827760	15828260	DTNBP1
chr6	15949452	15949952	MYLIP
chr6	15953107	15953607	MYLIP
chr6	16153426	16153926	MYLIP
chr6	16199786	16200286	GMPR
chr6	16200427	16200927	GMPR
chr6	16201013	16201513	GMPR
chr6	16238336	16238836	GMPR
chr6	16238866	16239366	GMPR
chr6	16239525	16240025	GMPR
chr6	16242951	16243451	GMPR
chr6	16248235	16248735	GMPR
chr6	16248858	16249358	GMPR
chr6	16249941	16250441	GMPR
chr6	16292900	16293400	GMPR
chr6	16487304	16487804	ATXN1
chr6	16505987	16506487	ATXN1
chr6	16583360	16583860	ATXN1
chr6	16596431	16596931	ATXN1
chr6	16676960	16677460	ATXN1
chr6	16683744	16684244	ATXN1
chr6	16712793	16713293	ATXN1
chr6	16747229	16747729	ATXN1
chr6	16836418	16836918	ATXN1
chr6	16840623	16841123	ATXN1
chr6	16850689	16851189	ATXN1
chr6	16851378	16851878	ATXN1
chr6	16901678	16902178	ATXN1
chr6	16902924	16903424	ATXN1
chr6	16903529	16904029	ATXN1
chr6	16947384	16947884	STMND1
chr6	16999443	16999943	STMND1
chr6	17031377	17031877	STMND1
chr6	17031892	17032392	STMND1
chr6	17032881	17033381	STMND1
chr6	17033598	17034098	STMND1
chr6	17042708	17043208	STMND1
chr6	17057254	17057754	STMND1
chr6	17093626	17094126	STMND1
chr6	17096064	17096564	STMND1
chr6	17096603	17097103	STMND1
chr6	17101835	17102335	STMND1
chr6	17212425	17212925	RBM24
chr6	17705310	17705810	NUP153
chr6	17860339	17860839	KIF13A
chr6	17865679	17866179	KIF13A
chr6	17866850	17867350	KIF13A
chr6	17907631	17908131	KIF13A
chr6	17914565	17915065	KIF13A
chr6	18071479	18071979	NHLRC1
chr6	18072002	18072502	NHLRC1
chr6	18171797	18172297	KDM1B
chr6	18280190	18280690	DEK
chr6	18314542	18315042	DEK
chr6	18328504	18329004	RNF144B
chr6	18388285	18388785	RNF144B
chr6	18388889	18389389	RNF144B
chr6	18416073	18416573	RNF144B
chr6	18464112	18464612	RNF144B
chr6	18487879	18488379	RNF144B
chr6	18524218	18524718	MIR548A1
chr6	18526573	18527073	MIR548A1
chr6	18527208	18527708	MIR548A1
chr6	18527796	18528296	MIR548A1
chr6	18532122	18532622	MIR548A1
chr6	18536601	18537101	MIR548A1
chr6	18579832	18580332	MIR548A1
chr6	18584867	18585367	MIR548A1
chr6	18596177	18596677	MIR548A1
chr6	18598681	18599181	MIR548A1
chr6	18601418	18601918	MIR548A1
chr6	18693843	18694343	MIR548A1
chr6	18839407	18839907	MIR548A1
chr6	18845681	18846181	MIR548A1
chr6	18962488	18962988	MIR548A1
chr6	19032545	19033045	MIR548A1
chr6	19231823	19232323	LOC100506885
chr6	19399365	19399865	LOC100506885
chr6	19413273	19413773	LOC100506885
chr6	19478988	19479488	LOC100506885
chr6	19569575	19570075	LOC100506885
chr6	19691621	19692121	LOC100506885
chr6	19692408	19692908	LOC100506885
chr6	19802426	19802926	LOC100506885
chr6	19803800	19804300	LOC100506885
chr6	19804577	19805077	LOC100506885
chr6	19836974	19837474	ID4
chr6	19837609	19838109	ID4
chr6	19838153	19838653	ID4
chr6	19838762	19839262	ID4
chr6	19841185	19841685	ID4
chr6	19849157	19849657	ID4
chr6	19851777	19852277	ID4
chr6	19860741	19861241	ID4
chr6	19863550	19864050	ID4
chr6	19866077	19866577	ID4
chr6	19896263	19896763	ID4
chr6	19959325	19959825	ID4
chr6	20007980	20008480	MBOAT1
chr6	20012068	20012568	MBOAT1
chr6	20012823	20013323	MBOAT1
chr6	20013340	20013840	MBOAT1
chr6	20021683	20022183	MBOAT1
chr6	20056299	20056799	MBOAT1
chr6	20068491	20068991	MBOAT1
chr6	20115644	20116144	MBOAT1
chr6	20136358	20136858	MBOAT1
chr6	20169205	20169705	MBOAT1
chr6	20180253	20180753	MBOAT1
chr6	20180818	20181318	MBOAT1
chr6	20212359	20212859	MBOAT1
chr6	20217848	20218348	MBOAT1
chr6	20541951	20542451	CDKAL1
chr6	21005764	21006264	CDKAL1
chr6	21147709	21148209	CDKAL1
chr6	21348465	21348965	CDKAL1
chr6	21371147	21371647	LINC00581
chr6	21420105	21420605	LINC00581
chr6	21420826	21421326	LINC00581
chr6	21473714	21474214	LINC00581
chr6	21478702	21479202	LINC00581
chr6	21479368	21479868	LINC00581
chr6	21538387	21538887	LINC00581
chr6	21540442	21540942	LINC00581
chr6	21634548	21635048	CASC15
chr6	21664589	21665089	CASC15
chr6	21665564	21666064	CASC15
chr6	21666073	21666573	CASC15
chr6	21667077	21667577	CASC15
chr6	21667770	21668270	CASC15
chr6	21669740	21670240	CASC15
chr6	21729423	21729923	CASC15
chr6	21731678	21732178	CASC15
chr6	21736442	21736942	CASC15
chr6	21738417	21738917	CASC15
chr6	21740752	21741252	CASC15
chr6	21741545	21742045	CASC15
chr6	21747439	21747939	CASC15
chr6	21748248	21748748	CASC15
chr6	21780998	21781498	CASC15
chr6	21808586	21809086	CASC15
chr6	21831764	21832264	CASC15
chr6	21845060	21845560	CASC15
chr6	21856314	21856814	CASC15
chr6	21915724	21916224	CASC15
chr6	22029065	22029565	CASC15
chr6	22381638	22382138	PRL
chr6	22667794	22668294	HDGFL1
chr6	22709669	22710169	HDGFL1
chr6	22737219	22737719	HDGFL1
chr6	22756292	22756792	HDGFL1
chr6	22784985	22785485	HDGFL1
chr6	22788856	22789356	HDGFL1
chr6	22803729	22804229	HDGFL1
chr6	22821627	22822127	HDGFL1
chr6	22828052	22828552	HDGFL1
chr6	22828743	22829243	HDGFL1
chr6	22888117	22888617	HDGFL1
chr6	22904338	22904838	HDGFL1
chr6	23027272	23027772	HDGFL1
chr6	23180607	23181107	HDGFL1
chr6	23533895	23534395	NRSN1
chr6	23650647	23651147	NRSN1
chr6	23735000	23735500	NRSN1
chr6	24004019	24004519	NRSN1
chr6	24006197	24006697	NRSN1
chr6	24105109	24105609	NRSN1
chr6	24105675	24106175	NRSN1
chr6	24122102	24122602	NRSN1
chr6	24126713	24127213	NRSN1
chr6	24147239	24147739	NRSN1
chr6	24204895	24205395	DCDC2
chr6	24227478	24227978	DCDC2
chr6	24228615	24229115	DCDC2
chr6	24283150	24283650	DCDC2
chr6	24287988	24288488	DCDC2
chr6	24323785	24324285	DCDC2
chr6	24329963	24330463	DCDC2
chr6	24357283	24357783	DCDC2
chr6	24357283	24357783	KAAG1
chr6	24357868	24358368	DCDC2
chr6	24357868	24358368	KAAG1
chr6	24359733	24360233	KAAG1
chr6	24360269	24360769	KAAG1
chr6	24583838	24584338	KIAA0319
chr6	24593475	24593975	KIAA0319
chr6	24831938	24832438	RIPOR2
chr6	24833566	24834066	RIPOR2
chr6	24835972	24836472	RIPOR2
chr6	24859628	24860128	RIPOR2
chr6	24871555	24872055	RIPOR2
chr6	24887659	24888159	RIPOR2
chr6	24899361	24899861	RIPOR2
chr6	24910871	24911371	RIPOR2
chr6	24959476	24959976	RIPOR2
chr6	25219829	25220329	LOC101928663
chr6	25363321	25363821	CARMIL1
chr6	25540577	25541077	CARMIL1
chr6	25541666	25542166	CARMIL1
chr6	25576855	25577355	CARMIL1
chr6	25700179	25700679	SCGN
chr6	25700691	25701191	SCGN
chr6	25971073	25971573	TRIM38
chr6	26086616	26087116	HFE
chr6	26087243	26087743	HFE
chr6	26087781	26088281	HFE
chr6	26171755	26172255	HIST1H2BD
chr6	26172408	26172908	HIST1H2BD
chr6	26188819	26189319	HIST1H4D
chr6	26195236	26195736	HIST1H3D
chr6	26197102	26197602	HIST1H3D
chr6	26199160	26199660	HIST1H3D
chr6	26199160	26199660	HIST1H2AD
chr6	26199160	26199660	HIST1H2BF
chr6	26204224	26204724	HIST1H4E
chr6	26205139	26205639	HIST1H4E
chr6	26216042	26216542	HIST1H2BG
chr6	26216567	26217067	HIST1H2BG
chr6	26216567	26217067	HIST1H2AE
chr6	26223777	26224277	HIST1H3E
chr6	26224842	26225342	HIST1H3E
chr6	26240428	26240928	HIST1H4F
chr6	26364262	26364762	BTN3A2
chr6	26364905	26365405	BTN3A2
chr6	26382829	26383329	BTN2A2
chr6	26383584	26384084	BTN2A2
chr6	26401984	26402484	BTN3A1
chr6	26421124	26421624	BTN3A1
chr6	26421826	26422326	BTN3A1
chr6	26440198	26440698	BTN3A3
chr6	26474570	26475070	BTN2A1
chr6	26501609	26502109	BTN1A1
chr6	26521547	26522047	HCG11
chr6	26862305	26862805	LINC00240
chr6	27127034	27127534	HIST1H2BJ
chr6	27132752	27133252	HIST1H2AG
chr6	27146705	27147205	HIST1H2BK
chr6	27146705	27147205	HIST1H2AH
chr6	27147327	27147827	HIST1H2AH
chr6	27147327	27147827	MIR3143
chr6	27157857	27158357	MIR3143
chr6	27177629	27178129	MIR3143
chr6	27187696	27188196	MIR3143
chr6	27188483	27188983	MIR3143
chr6	27251236	27251736	PRSS16
chr6	27518730	27519230	ZNF184
chr6	27791175	27791675	HIST1H2BL
chr6	27792246	27792746	HIST1H2BL
chr6	27795727	27796227	HIST1H2BL
chr6	27807757	27808257	HIST1H2BL
chr6	27807757	27808257	HIST1H2AI
chr6	27809792	27810292	HIST1H3H
chr6	27810322	27810822	HIST1H3H
chr6	27814689	27815189	HIST1H2AJ
chr6	27814689	27815189	HIST1H2BM
chr6	27838751	27839251	HIST1H2BN
chr6	27839671	27840171	HIST1H2BN
chr6	27864406	27864906	HIST1H2AL
chr6	27864958	27865458	HIST1H2AL
chr6	28474402	28474902	GPX6
chr6	28489799	28490299	GPX6
chr6	28553780	28554280	ZBED9
chr6	28554342	28554842	ZBED9
chr6	28589152	28589652	ZBED9
chr6	28606623	28607123	ZBED9
chr6	28648059	28648559	LINC00533
chr6	28658028	28658528	LINC00533
chr6	28728444	28728944	LINC00533
chr6	28729054	28729554	LINC00533
chr6	28940145	28940645	TRIM27
chr6	28940810	28941310	TRIM27
chr6	28941401	28941901	TRIM27
chr6	28943473	28943973	TRIM27
chr6	28944301	28944801	TRIM27
chr6	28981007	28981507	NA
chr6	29005434	29005934	ZNF311
chr6	29632351	29632851	GABBR1
chr6	29723107	29723607	HLA-F
chr6	29724118	29724618	HLA-F
chr6	29748216	29748716	HLA-F-AS1
chr6	29748860	29749360	HLA-F-AS1
chr6	29749444	29749944	HLA-F-AS1
chr6	29752418	29752918	HLA-F-AS1
chr6	29753009	29753509	HLA-F-AS1
chr6	29791732	29792232	HLA-G
chr6	29792283	29792783	HLA-G
chr6	29887446	29887946	HLA-A
chr6	29888171	29888671	HLA-A
chr6	29940962	29941462	HLA-A
chr6	29941570	29942070	HLA-A
chr6	29942205	29942705	HLA-A
chr6	29942944	29943444	HLA-A
chr6	29966017	29966517	HCG9
chr6	29967409	29967909	HCG9
chr6	29975355	29975855	HCG9
chr6	29976402	29976902	HCG9
chr6	29977079	29977579	HCG9
chr6	30007044	30007544	ZNRD1ASP
chr6	30070695	30071195	RNF39
chr6	30091564	30092064	TRIM31
chr6	30453588	30454088	HLA-E
chr6	30466149	30466649	HLA-E
chr6	30489183	30489683	HLA-E
chr6	30489970	30490470	HLA-E
chr6	30515980	30516480	HLA-E
chr6	30744341	30744841	IER3
chr6	30752225	30752725	IER3
chr6	30764132	30764632	IER3
chr6	30769518	30770018	IER3
chr6	30779185	30779685	LINC00243
chr6	30779796	30780296	LINC00243
chr6	30781762	30782262	LINC00243
chr6	30782391	30782891	LINC00243
chr6	30790936	30791436	LINC00243
chr6	30821905	30822405	LINC00243
chr6	30827679	30828179	LINC00243
chr6	30828430	30828930	LINC00243
chr6	30834727	30835227	LINC00243
chr6	30836323	30836823	LINC02570
chr6	30836850	30837350	LINC02570
chr6	30838254	30838754	LINC02570
chr6	30840565	30841065	LINC02570
chr6	30843186	30843686	LINC02570
chr6	30846769	30847269	LINC02570
chr6	30847294	30847794	LINC02570
chr6	30855955	30856455	LINC02570
chr6	30857481	30857981	LINC02570
chr6	30858244	30858744	LINC02570
chr6	30861729	30862229	LINC02570
chr6	30875979	30876479	DDR1
chr6	30877654	30878154	DDR1
chr6	30880727	30881227	DDR1
chr6	30881775	30882275	DDR1
chr6	30882630	30883130	DDR1
chr6	30883215	30883715	DDR1
chr6	30883725	30884225	DDR1
chr6	30884245	30884745	DDR1
chr6	30885060	30885560	DDR1
chr6	30886319	30886819	DDR1
chr6	30939388	30939888	SFTA2
chr6	30955360	30955860	SFTA2
chr6	31057971	31058471	HCG22
chr6	31065442	31065942	HCG22
chr6	31114460	31114960	PSORS1C1
chr6	31122895	31123395	PSORS1C1
chr6	31131014	31131514	PSORS1C1
chr6	31203836	31204336	HCG27
chr6	31271134	31271634	HLA-C
chr6	31271903	31272403	HLA-C
chr6	31357000	31357500	HLA-B
chr6	31399491	31399991	MICA
chr6	31400452	31400952	MICA
chr6	31400452	31400952	HCP5
chr6	31401333	31401833	MICA
chr6	31401333	31401833	HCP5
chr6	31403274	31403774	MICA
chr6	31403274	31403774	HCP5
chr6	31403864	31404364	MICA
chr6	31403864	31404364	HCP5
chr6	31430211	31430711	HCP5
chr6	31462864	31463364	HCP5
chr6	31497787	31498287	MICB
chr6	31735537	31736037	CLIC1
chr6	31736294	31736794	CLIC1
chr6	31945721	31946221	CFB
chr6	32046455	32046955	TNXB
chr6	32047001	32047501	TNXB
chr6	32076386	32076886	TNXB
chr6	32087529	32088029	TNXB
chr6	32113230	32113730	TNXB
chr6	32113230	32113730	ATF6B
chr6	32113919	32114419	TNXB
chr6	32113919	32114419	ATF6B
chr6	32148600	32149100	PRRT1
chr6	32185616	32186116	PBX2
chr6	32186349	32186849	PBX2
chr6	32188208	32188708	PBX2
chr6	32189345	32189845	PBX2
chr6	32190013	32190513	PBX2
chr6	32190817	32191317	GPSM3
chr6	32196307	32196807	NOTCH4
chr6	32197305	32197805	NOTCH4
chr6	32203406	32203906	NOTCH4
chr6	32254517	32255017	NOTCH4
chr6	32255062	32255562	NOTCH4
chr6	32797940	32798440	HLA-DOB
chr6	32843796	32844296	PSMB8
chr6	32843796	32844296	PSMB8-AS1
chr6	32843796	32844296	PSMB9
chr6	32854522	32855022	PSMB9
chr6	32952963	32953463	HLA-DMB
chr6	32952963	32953463	HLA-DMA
chr6	33015045	33015545	HLA-DOA
chr6	33080119	33080619	HLA-DPA1
chr6	33080119	33080619	HLA-DPB1
chr6	33126036	33126536	COL11A2
chr6	33139551	33140051	COL11A2
chr6	33160776	33161276	COL11A2
chr6	33419858	33420358	SYNGAP1
chr6	33433515	33434015	SYNGAP1
chr6	33634404	33634904	ITPR3
chr6	33737170	33737670	IP6K3
chr6	33761963	33762463	LEMD2
chr6	33788069	33788569	LEMD2
chr6	33857108	33857608	LINC01016
chr6	33877919	33878419	LINC01016
chr6	33926322	33926822	MIR7159
chr6	33958006	33958506	MIR1275
chr6	33988087	33988587	MIR1275
chr6	33992050	33992550	MIR1275
chr6	33994971	33995471	MIR1275
chr6	33995522	33996022	MIR1275
chr6	34132480	34132980	GRM4
chr6	34244463	34244963	HMGA1
chr6	34248269	34248769	SMIM29
chr6	34285291	34285791	NUDT3
chr6	34321741	34322241	NUDT3
chr6	34321741	34322241	RPS10-NUDT3
chr6	34346392	34346892	NUDT3
chr6	34346392	34346892	RPS10-NUDT3
chr6	34388257	34388757	NUDT3
chr6	34388257	34388757	RPS10-NUDT3
chr6	34411334	34411834	RPS10-NUDT3
chr6	34412049	34412549	RPS10-NUDT3
chr6	34415150	34415650	RPS10-NUDT3
chr6	34531796	34532296	PACSIN1
chr6	34546870	34547370	SPDEF
chr6	34656195	34656695	C6orf106
chr6	34657341	34657841	C6orf106
chr6	34709293	34709793	LOC101929243
chr6	34900543	34901043	ANKS1A
chr6	34901060	34901560	ANKS1A
chr6	34904927	34905427	ANKS1A
chr6	34905815	34906315	ANKS1A
chr6	34906344	34906844	ANKS1A
chr6	34953595	34954095	ANKS1A
chr6	34961513	34962013	ANKS1A
chr6	34986713	34987213	ANKS1A
chr6	35024492	35024992	ANKS1A
chr6	35026341	35026841	ANKS1A
chr6	35052800	35053300	ANKS1A
chr6	35090660	35091160	ANKS1A
chr6	35091245	35091745	ANKS1A
chr6	35146330	35146830	TCP11
chr6	35162238	35162738	TCP11
chr6	35168350	35168850	TCP11
chr6	35182246	35182746	SCUBE3
chr6	35199743	35200243	SCUBE3
chr6	35202027	35202527	SCUBE3
chr6	35203101	35203601	SCUBE3
chr6	35203611	35204111	SCUBE3
chr6	35230886	35231386	SCUBE3
chr6	35359870	35360370	PPARD
chr6	35360385	35360885	PPARD
chr6	35370338	35370838	PPARD
chr6	35415115	35415615	PPARD
chr6	35489998	35490498	TEAD3
chr6	35602486	35602986	FKBP5
chr6	35691256	35691756	FKBP5
chr6	36015690	36016190	SLC26A8
chr6	36104763	36105263	MAPK14
chr6	36358124	36358624	ETV7
chr6	36386849	36387349	ETV7
chr6	36387582	36388082	ETV7
chr6	36440787	36441287	PXT1
chr6	36441324	36441824	PXT1
chr6	36487607	36488107	KCTD20
chr6	36583559	36584059	SRSF3
chr6	36593354	36593854	SRSF3
chr6	36627892	36628392	MIR3925
chr6	36633335	36633835	MIR3925
chr6	36633930	36634430	MIR3925
chr6	36636331	36636831	MIR3925
chr6	36637225	36637725	MIR3925
chr6	36637755	36638255	MIR3925
chr6	36643032	36643532	MIR3925
chr6	36647512	36648012	MIR3925
chr6	36648165	36648665	PANDAR
chr6	36649908	36650408	PANDAR
chr6	36660729	36661229	PANDAR
chr6	36667009	36667509	PANDAR
chr6	36677637	36678137	CDKN1A
chr6	36678370	36678870	CDKN1A
chr6	36679162	36679662	CDKN1A
chr6	36679719	36680219	CDKN1A
chr6	36680243	36680743	CDKN1A
chr6	36680795	36681295	CDKN1A
chr6	36681371	36681871	CDKN1A
chr6	36682232	36682732	CDKN1A
chr6	36682743	36683243	CDKN1A
chr6	36684060	36684560	CDKN1A
chr6	36777768	36778268	CPNE5
chr6	36822777	36823277	CPNE5
chr6	36827472	36827972	CPNE5
chr6	36830156	36830656	CPNE5
chr6	36844167	36844667	CPNE5
chr6	36906483	36906983	C6orf89
chr6	36907743	36908243	C6orf89
chr6	36967284	36967784	MTCH1
chr6	36968272	36968772	MTCH1
chr6	36984815	36985315	MTCH1
chr6	36997187	36997687	FGD2
chr6	36997707	36998207	FGD2
chr6	36998458	36998958	FGD2
chr6	36999014	36999514	FGD2
chr6	36999567	37000067	FGD2
chr6	37002631	37003131	FGD2
chr6	37003993	37004493	FGD2
chr6	37017455	37017955	FGD2
chr6	37018093	37018593	FGD2
chr6	37029224	37029724	FGD2
chr6	37038626	37039126	FGD2
chr6	37051356	37051856	FGD2
chr6	37059221	37059721	FGD2
chr6	37061401	37061901	FGD2
chr6	37083397	37083897	FGD2
chr6	37095983	37096483	FGD2
chr6	37099342	37099842	FGD2
chr6	37102317	37102817	PIM1
chr6	37131082	37131582	PIM1
chr6	37133956	37134456	PIM1
chr6	37134475	37134975	PIM1
chr6	37137483	37137983	PIM1
chr6	37221991	37222491	TMEM217
chr6	37222514	37223014	TMEM217
chr6	37239995	37240495	TMEM217
chr6	37242327	37242827	TMEM217
chr6	37283806	37284306	TBC1D22B
chr6	37303865	37304365	TBC1D22B
chr6	37308000	37308500	TBC1D22B
chr6	37320552	37321052	TBC1D22B
chr6	37323414	37323914	TBC1D22B
chr6	37324071	37324571	TBC1D22B
chr6	37457112	37457612	CMTR1
chr6	37458808	37459308	CMTR1
chr6	37490946	37491446	CCDC167
chr6	37492449	37492949	CCDC167
chr6	37493274	37493774	CCDC167
chr6	37493983	37494483	CCDC167
chr6	37495449	37495949	CCDC167
chr6	37514707	37515207	LINC02520
chr6	37515905	37516405	LINC02520
chr6	37516430	37516930	LINC02520
chr6	37560410	37560910	MIR4462
chr6	37563743	37564243	MIR4462
chr6	37566266	37566766	MIR4462
chr6	37568420	37568920	MIR4462
chr6	37569777	37570277	MIR4462
chr6	37624877	37625377	MDGA1
chr6	37648943	37649443	MDGA1
chr6	37680584	37681084	MDGA1
chr6	37800988	37801488	ZFAND3
chr6	38091538	38092038	ZFAND3
chr6	38119440	38119940	ZFAND3
chr6	38220045	38220545	BTBD9
chr6	38224067	38224567	BTBD9
chr6	38370707	38371207	BTBD9
chr6	38443378	38443878	BTBD9
chr6	38498963	38499463	BTBD9
chr6	38644873	38645373	BTBD9
chr6	38695504	38696004	GLO1
chr6	38876315	38876815	DNAH8
chr6	39048536	39049036	GLP1R
chr6	39084462	39084962	GLP1R
chr6	39229382	39229882	KCNK5
chr6	39296666	39297166	KCNK17
chr6	39297190	39297690	KCNK17
chr6	39367194	39367694	KIF6
chr6	39377415	39377915	KIF6
chr6	39419502	39420002	KIF6
chr6	39420257	39420757	KIF6
chr6	39425977	39426477	KIF6
chr6	39431149	39431649	KIF6
chr6	39452223	39452723	KIF6
chr6	39685115	39685615	KIF6
chr6	39686951	39687451	KIF6
chr6	39693137	39693637	KIF6
chr6	39791305	39791805	DAAM2
chr6	39792120	39792620	DAAM2
chr6	39808928	39809428	DAAM2
chr6	39821087	39821587	DAAM2
chr6	39821801	39822301	DAAM2
chr6	39882465	39882965	DAAM2
chr6	39887045	39887545	DAAM2
chr6	39887603	39888103	DAAM2
chr6	39924199	39924699	MOCS1
chr6	39929849	39930349	MOCS1
chr6	40251583	40252083	TDRG1
chr6	40299584	40300084	TDRG1
chr6	40349151	40349651	TDRG1
chr6	40631698	40632198	LRFN2
chr6	40678855	40679355	LRFN2
chr6	40715708	40716208	LRFN2
chr6	40891696	40892196	UNC5CL
chr6	40997138	40997638	UNC5CL
chr6	41411882	41412382	NCR2
chr6	41488443	41488943	FOXP4-AS1
chr6	41555571	41556071	FOXP4
chr6	41593400	41593900	FOXP4
chr6	41593921	41594421	FOXP4
chr6	41658588	41659088	MDFI
chr6	41671146	41671646	TFEB
chr6	41672943	41673443	TFEB
chr6	41673526	41674026	TFEB
chr6	41677420	41677920	TFEB
chr6	41705432	41705932	TFEB
chr6	41706114	41706614	TFEB
chr6	41706734	41707234	TFEB
chr6	41711316	41711816	TFEB
chr6	41712502	41713002	TFEB
chr6	41713016	41713516	TFEB
chr6	41733004	41733504	TFEB
chr6	41733557	41734057	TFEB
chr6	41734067	41734567	TFEB
chr6	41803590	41804090	USP49
chr6	42250445	42250945	TRERF1
chr6	42428646	42429146	TRERF1
chr6	42429233	42429733	TRERF1
chr6	42431310	42431810	TRERF1
chr6	42441538	42442038	TRERF1
chr6	42442162	42442662	TRERF1
chr6	42443718	42444218	TRERF1
chr6	42658469	42658969	UBR2
chr6	42756611	42757111	BICRAL
chr6	42778010	42778510	BICRAL
chr6	42902250	42902750	C6orf226
chr6	43076007	43076507	PTK7
chr6	43076515	43077015	PTK7
chr6	43077039	43077539	PTK7
chr6	43082832	43083332	PTK7
chr6	43089884	43090384	PTK7
chr6	43093238	43093738	PTK7
chr6	43093746	43094246	PTK7
chr6	43095874	43096374	PTK7
chr6	43096574	43097074	PTK7
chr6	43120934	43121434	PTK7
chr6	43143386	43143886	PTK7
chr6	43170295	43170795	SRF
chr6	43268244	43268744	TTBK1
chr6	43270129	43270629	TTBK1
chr6	43297592	43298092	SLC22A7
chr6	43316584	43317084	CRIP3
chr6	43316584	43317084	ZNF318
chr6	43395780	43396280	ZNF318
chr6	43493863	43494363	TJAP1
chr6	43627171	43627671	GTPBP2
chr6	43644785	43645285	RSPH9
chr6	43645304	43645804	RSPH9
chr6	43669529	43670029	RSPH9
chr6	43702689	43703189	MRPS18A
chr6	43715977	43716477	MRPS18A
chr6	43768047	43768547	VEGFA
chr6	43768944	43769444	VEGFA
chr6	43773795	43774295	VEGFA
chr6	43775406	43775906	VEGFA
chr6	43776219	43776719	VEGFA
chr6	43776952	43777452	VEGFA
chr6	43778417	43778917	VEGFA
chr6	43779248	43779748	VEGFA
chr6	43779825	43780325	VEGFA
chr6	43780727	43781227	VEGFA
chr6	43781474	43781974	VEGFA
chr6	43782416	43782916	VEGFA
chr6	43782949	43783449	VEGFA
chr6	43783453	43783953	VEGFA
chr6	43784054	43784554	VEGFA
chr6	43785128	43785628	VEGFA
chr6	43785784	43786284	VEGFA
chr6	43786829	43787329	VEGFA
chr6	43787595	43788095	VEGFA
chr6	43838580	43839080	VEGFA
chr6	43856121	43856621	VEGFA
chr6	43900458	43900958	LOC101929705
chr6	43900979	43901479	LOC101929705
chr6	43923495	43923995	LOC101929705
chr6	43924106	43924606	LOC101929705
chr6	43926072	43926572	LOC101929705
chr6	43926578	43927078	LOC101929705
chr6	43927106	43927606	LOC101929705
chr6	43950992	43951492	LOC101929705
chr6	43951636	43952136	LOC101929705
chr6	43953663	43954163	LOC101929705
chr6	43954266	43954766	LOC101929705
chr6	43972826	43973326	LOC101929705
chr6	43979951	43980451	LOC101929705
chr6	43990152	43990652	LOC101929705
chr6	43990883	43991383	LOC101929705
chr6	43993766	43994266	LOC101929705
chr6	44000307	44000807	LOC101929705
chr6	44000307	44000807	C6orf223
chr6	44004949	44005449	LOC101929705
chr6	44004949	44005449	C6orf223
chr6	44009912	44010412	LOC101929705
chr6	44010741	44011241	LOC101929705
chr6	44039066	44039566	LOC101929705
chr6	44039763	44040263	LOC101929705
chr6	44043212	44043712	LOC101929705
chr6	44087075	44087575	LOC101929705
chr6	44172641	44173141	CAPN11
chr6	44217311	44217811	MYMX
chr6	44219336	44219836	SLC29A1
chr6	44220949	44221449	SLC29A1
chr6	44221451	44221951	SLC29A1
chr6	44233497	44233997	SLC29A1
chr6	44234025	44234525	SLC29A1
chr6	44234720	44235220	SLC29A1
chr6	44235226	44235726	SLC29A1
chr6	44256118	44256618	SLC35B2
chr6	44256795	44257295	SLC35B2
chr6	44395737	44396237	CDC5L
chr6	44397401	44397901	CDC5L
chr6	44408185	44408685	CDC5L
chr6	44480217	44480717	CDC5L
chr6	44490171	44490671	CDC5L
chr6	44608104	44608604	CDC5L
chr6	45577766	45578266	RUNX2
chr6	45590171	45590671	RUNX2
chr6	45714644	45715144	RUNX2
chr6	45724486	45724986	RUNX2
chr6	45786213	45786713	CLIC5
chr6	45808270	45808770	CLIC5
chr6	45922671	45923171	CLIC5
chr6	45930389	45930889	CLIC5
chr6	45951186	45951686	CLIC5
chr6	45951688	45952188	CLIC5
chr6	45965764	45966264	CLIC5
chr6	45992020	45992520	CLIC5
chr6	45992862	45993362	CLIC5
chr6	46013659	46014159	CLIC5
chr6	46014336	46014836	CLIC5
chr6	46014999	46015499	CLIC5
chr6	46015646	46016146	CLIC5
chr6	46016173	46016673	CLIC5
chr6	46042319	46042819	CLIC5
chr6	46050228	46050728	CLIC5
chr6	46050835	46051335	CLIC5
chr6	46090056	46090556	CLIC5
chr6	46098649	46099149	CLIC5
chr6	46170832	46171332	ENPP5
chr6	46172157	46172657	ENPP5
chr6	46207114	46207614	RCAN2
chr6	46216817	46217317	RCAN2
chr6	46217551	46218051	RCAN2
chr6	46218133	46218633	RCAN2
chr6	46267985	46268485	RCAN2
chr6	46284457	46284957	RCAN2
chr6	46307780	46308280	RCAN2
chr6	46310222	46310722	RCAN2
chr6	46323263	46323763	RCAN2
chr6	46325441	46325941	RCAN2
chr6	46326175	46326675	RCAN2
chr6	46329518	46330018	RCAN2
chr6	46378452	46378952	RCAN2
chr6	46379101	46379601	RCAN2
chr6	46379651	46380151	RCAN2
chr6	46410269	46410769	RCAN2
chr6	46454656	46455156	RCAN2
chr6	46491023	46491523	RCAN2
chr6	46612578	46613078	CYP39A1
chr6	46676902	46677402	SLC25A27
chr6	46676902	46677402	LOC101926934
chr6	46734185	46734685	PLA2G7
chr6	47041693	47042193	ADGRF1
chr6	47075688	47076188	ADGRF1
chr6	47083620	47084120	ADGRF1
chr6	47161202	47161702	TNFRSF21
chr6	47309725	47310225	TNFRSF21
chr6	47440657	47441157	CD2AP
chr6	47651523	47652023	ADGRF2
chr6	47669580	47670080	ADGRF2
chr6	47737352	47737852	ADGRF4
chr6	47780678	47781178	OPN5
chr6	47854926	47855426	OPN5
chr6	48074331	48074831	PTCHD4
chr6	48098871	48099371	PTCHD4
chr6	48142878	48143378	PTCHD4
chr6	48194546	48195046	PTCHD4
chr6	48242110	48242610	PTCHD4
chr6	48430193	48430693	PTCHD4
chr6	48862089	48862589	MUT
chr6	49010285	49010785	MUT
chr6	50213209	50213709	DEFB112
chr6	50277795	50278295	DEFB112
chr6	50278650	50279150	DEFB112
chr6	50816035	50816535	TFAP2B
chr6	50936166	50936666	TFAP2B
chr6	51060888	51061388	TFAP2B
chr6	51696886	51697386	PKHD1
chr6	51700602	51701102	PKHD1
chr6	51722701	51723201	PKHD1
chr6	51842408	51842908	PKHD1
chr6	51843015	51843515	PKHD1
chr6	51844283	51844783	PKHD1
chr6	51859767	51860267	PKHD1
chr6	51860275	51860775	PKHD1
chr6	51861222	51861722	PKHD1
chr6	51865597	51866097	PKHD1
chr6	51902288	51902788	PKHD1
chr6	51908234	51908734	PKHD1
chr6	51910942	51911442	PKHD1
chr6	51911582	51912082	PKHD1
chr6	51916742	51917242	PKHD1
chr6	51926690	51927190	PKHD1
chr6	51932132	51932632	PKHD1
chr6	51945969	51946469	PKHD1
chr6	51949315	51949815	PKHD1
chr6	51954697	51955197	PKHD1
chr6	52035260	52035760	PKHD1
chr6	52059775	52060275	PKHD1
chr6	52078160	52078660	PKHD1
chr6	52348991	52349491	PAQR8
chr6	52361860	52362360	PAQR8
chr6	52362494	52362994	PAQR8
chr6	52391629	52392129	PAQR8
chr6	52517434	52517934	TRAM2
chr6	53048353	53048853	ICK
chr6	53089846	53090346	FBXO9
chr6	53090510	53091010	FBXO9
chr6	53171793	53172293	GCM1
chr6	53259825	53260325	ELOVL5
chr6	53287565	53288065	ELOVL5
chr6	53300505	53301005	ELOVL5
chr6	53301063	53301563	ELOVL5
chr6	53306763	53307263	ELOVL5
chr6	53313712	53314212	ELOVL5
chr6	53316948	53317448	ELOVL5
chr6	53320883	53321383	ELOVL5
chr6	53322570	53323070	ELOVL5
chr6	53326350	53326850	ELOVL5
chr6	53326961	53327461	ELOVL5
chr6	53327556	53328056	ELOVL5
chr6	53392531	53393031	ELOVL5
chr6	53432529	53433029	GCLC
chr6	53437506	53438006	GCLC
chr6	53438460	53438960	GCLC
chr6	53439492	53439992	GCLC
chr6	53440003	53440503	GCLC
chr6	53464799	53465299	GCLC
chr6	53484530	53485030	GCLC
chr6	53493271	53493771	GCLC
chr6	53603629	53604129	LOC101927136
chr6	53730119	53730619	LRRC1
chr6	53730750	53731250	LRRC1
chr6	53795180	53795680	LRRC1
chr6	53805008	53805508	LRRC1
chr6	53805647	53806147	LRRC1
chr6	53806469	53806969	LRRC1
chr6	53811131	53811631	LRRC1
chr6	53844327	53844827	LRRC1
chr6	53857720	53858220	LRRC1
chr6	53910838	53911338	LRRC1
chr6	53925850	53926350	LRRC1
chr6	53943315	53943815	LOC101927189
chr6	53956019	53956519	LOC101927189
chr6	53975850	53976350	LOC101927189
chr6	54205152	54205652	MLIP
chr6	54211568	54212068	MLIP
chr6	54285524	54286024	MLIP
chr6	54286051	54286551	MLIP
chr6	54542407	54542907	TINAG
chr6	55425156	55425656	HMGCLL1
chr6	55452565	55453065	HMGCLL1
chr6	55635726	55636226	HMGCLL1
chr6	56356435	56356935	COL21A1
chr6	56363442	56363942	COL21A1
chr6	56363971	56364471	COL21A1
chr6	56364709	56365209	COL21A1
chr6	56366427	56366927	COL21A1
chr6	56370007	56370507	COL21A1
chr6	56370536	56371036	COL21A1
chr6	56371242	56371742	COL21A1
chr6	56381902	56382402	COL21A1
chr6	56404268	56404768	COL21A1
chr6	56445773	56446273	DST
chr6	56451172	56451672	DST
chr6	56466515	56467015	DST
chr6	56477257	56477757	DST
chr6	56478158	56478658	DST
chr6	56683864	56684364	DST
chr6	56949622	56950122	DST
chr6	57261717	57262217	RAB23
chr6	57902926	57903426	LINC00680
chr6	60504188	60504688	KHDRBS2
chr6	61991213	61991713	KHDRBS2
chr6	62038413	62038913	KHDRBS2
chr6	62265107	62265607	KHDRBS2
chr6	62285488	62285988	KHDRBS2
chr6	62285996	62286496	KHDRBS2
chr6	62351314	62351814	KHDRBS2
chr6	62354221	62354721	KHDRBS2
chr6	62719203	62719703	KHDRBS2
chr6	64012185	64012685	EYS
chr6	64012963	64013463	EYS
chr6	64077527	64078027	EYS
chr6	64087941	64088441	EYS
chr6	64108082	64108582	EYS
chr6	64224795	64225295	EYS
chr6	64489702	64490202	EYS
chr6	64497632	64498132	EYS
chr6	64517007	64517507	EYS
chr6	66226035	66226535	EYS
chr6	66675808	66676308	EYS
chr6	67320397	67320897	LOC102723883
chr6	68333378	68333878	LINC02549
chr6	69164535	69165035	ADGRB3
chr6	69166526	69167026	ADGRB3
chr6	69384714	69385214	ADGRB3
chr6	69398658	69399158	ADGRB3
chr6	69793076	69793576	LMBRD1
chr6	70196491	70196991	COL19A1
chr6	70224692	70225192	COL9A1
chr6	70275899	70276399	COL9A1
chr6	70277446	70277946	COL9A1
chr6	70282167	70282667	COL9A1
chr6	70282783	70283283	COL9A1
chr6	70286198	70286698	COL9A1
chr6	70351759	70352259	EVADR
chr6	71034840	71035340	B3GAT2
chr6	71072437	71072937	B3GAT2
chr6	71106217	71106717	B3GAT2
chr6	71107157	71107657	B3GAT2
chr6	71107716	71108216	B3GAT2
chr6	71111388	71111888	B3GAT2
chr6	71146355	71146855	OGFRL1
chr6	71257765	71258265	OGFRL1
chr6	71258549	71259049	OGFRL1
chr6	71288501	71289001	OGFRL1
chr6	71289130	71289630	OGFRL1
chr6	71310219	71310719	LINC00472
chr6	71350155	71350655	LINC00472
chr6	71394077	71394577	LINC00472
chr6	71396846	71397346	LINC00472
chr6	71404062	71404562	LINC00472
chr6	71404632	71405132	LINC00472
chr6	71418837	71419337	LINC00472
chr6	71419985	71420485	LINC00472
chr6	71444119	71444619	LINC01626
chr6	71469007	71469507	LINC01626
chr6	71510049	71510549	LINC01626
chr6	72182400	72182900	RIMS1
chr6	72182903	72183403	RIMS1
chr6	72205178	72205678	RIMS1
chr6	72218080	72218580	RIMS1
chr6	72251244	72251744	RIMS1
chr6	72367409	72367909	RIMS1
chr6	72376646	72377146	RIMS1
chr6	72416967	72417467	RIMS1
chr6	72417671	72418171	RIMS1
chr6	72552848	72553348	KCNQ5
chr6	72553416	72553916	KCNQ5
chr6	72580312	72580812	KCNQ5
chr6	72976402	72976902	KCNQ5
chr6	73000036	73000536	KCNQ5
chr6	73136301	73136801	KCNQ5
chr6	73136301	73136801	KCNQ5-AS1
chr6	73140159	73140659	KCNQ5
chr6	73140159	73140659	KCNQ5-AS1
chr6	73147939	73148439	KCNQ5
chr6	73166386	73166886	KCNQ5
chr6	73579657	73580157	SLC17A5
chr6	73580242	73580742	SLC17A5
chr6	73580867	73581367	SLC17A5
chr6	73585470	73585970	SLC17A5
chr6	73586311	73586811	SLC17A5
chr6	75223022	75223522	COX7A2
chr6	75598272	75598772	SENP6
chr6	75752078	75752578	MYO6
chr6	75771898	75772398	MYO6
chr6	75791800	75792300	MYO6
chr6	75794195	75794695	MYO6
chr6	75794788	75795288	MYO6
chr6	75795626	75796126	MYO6
chr6	75822519	75823019	MYO6
chr6	75832258	75832758	MYO6
chr6	76015031	76015531	IMPG1
chr6	77650274	77650774	HTR1B
chr6	77848726	77849226	HTR1B
chr6	78459693	78460193	IRAK1BP1
chr6	78460347	78460847	IRAK1BP1
chr6	78482684	78483184	IRAK1BP1
chr6	78516905	78517405	IRAK1BP1
chr6	78525983	78526483	IRAK1BP1
chr6	79334692	79335192	HMGN3-AS1
chr6	79461127	79461627	LCA5
chr6	79762310	79762810	LINC01621
chr6	79764651	79765151	LINC01621
chr6	79788682	79789182	LINC01621
chr6	79793504	79794004	LINC01621
chr6	79797064	79797564	LINC01621
chr6	79810073	79810573	LINC01621
chr6	80194310	80194810	BCKDHB
chr6	80195541	80196041	BCKDHB
chr6	80196786	80197286	BCKDHB
chr6	80197323	80197823	BCKDHB
chr6	80247508	80248008	BCKDHB
chr6	80438742	80439242	BCKDHB
chr6	80440459	80440959	BCKDHB
chr6	80457261	80457761	BCKDHB
chr6	80638657	80639157	BCKDHB
chr6	80767778	80768278	BCKDHB
chr6	80872168	80872668	BCKDHB
chr6	80978794	80979294	TENT5A
chr6	81618087	81618587	TENT5A
chr6	81778647	81779147	TENT5A
chr6	81891050	81891550	LINC01526
chr6	81894168	81894668	LINC01526
chr6	81894867	81895367	LINC01526
chr6	82260245	82260745	IBTK
chr6	82597178	82597678	TPBG
chr6	82607875	82608375	TPBG
chr6	83042347	83042847	UBE3D
chr6	83146290	83146790	DOP1A
chr6	83146842	83147342	DOP1A
chr6	83182074	83182574	PGM3
chr6	83237940	83238440	ME1
chr6	83239271	83239771	ME1
chr6	83239896	83240396	ME1
chr6	83365872	83366372	ME1
chr6	83377885	83378385	ME1
chr6	83439182	83439682	ME1
chr6	83442732	83443232	ME1
chr6	83463799	83464299	ME1
chr6	83511759	83512259	PRSS35
chr6	83512278	83512778	PRSS35
chr6	83519036	83519536	PRSS35
chr6	83521197	83521697	PRSS35
chr6	84422306	84422806	LINC01611
chr6	85111708	85112208	LINC02535
chr6	85920670	85921170	SNHG5
chr6	86537130	86537630	HTR1E
chr6	87084720	87085220	CGA
chr6	87281340	87281840	GJB7
chr6	87283446	87283946	GJB7
chr6	87716885	87717385	AKIRIN2
chr6	87719112	87719612	AKIRIN2
chr6	87723146	87723646	AKIRIN2
chr6	87731753	87732253	AKIRIN2
chr6	87745885	87746385	AKIRIN2
chr6	87755761	87756261	AKIRIN2
chr6	87756286	87756786	AKIRIN2
chr6	87789514	87790014	AKIRIN2
chr6	87796459	87796959	AKIRIN2
chr6	87798882	87799382	AKIRIN2
chr6	87808239	87808739	AKIRIN2
chr6	87846408	87846908	AKIRIN2
chr6	87858295	87858795	AKIRIN2
chr6	87862710	87863210	AKIRIN2
chr6	87944566	87945066	SPACA1
chr6	88380029	88380529	CNR1
chr6	88982692	88983192	RNGTT
chr6	89034500	89035000	PNRC1
chr6	89035450	89035950	PNRC1
chr6	89036176	89036676	PNRC1
chr6	89243241	89243741	GABRR1
chr6	89400855	89401355	RRAGD
chr6	89430541	89431041	ANKRD6
chr6	89489057	89489557	ANKRD6
chr6	89539760	89540260	ANKRD6
chr6	89562359	89562859	ANKRD6
chr6	89643319	89643819	MDN1
chr6	89951428	89951928	BACH2
chr6	89999128	89999628	BACH2
chr6	90210192	90210692	BACH2
chr6	90215811	90216311	BACH2
chr6	90217733	90218233	BACH2
chr6	90218357	90218857	BACH2
chr6	90227103	90227603	BACH2
chr6	90466416	90466916	MAP3K7
chr6	90479190	90479690	MAP3K7
chr6	90537617	90538117	MAP3K7
chr6	90977751	90978251	MAP3K7
chr6	90997173	90997673	MAP3K7
chr6	91013119	91013619	MAP3K7
chr6	91087816	91088316	MIR4643
chr6	91097250	91097750	MIR4643
chr6	91149918	91150418	MIR4643
chr6	91154729	91155229	MIR4643
chr6	91267179	91267679	MIR4643
chr6	91352817	91353317	MIR4643
chr6	91455963	91456463	MIR4643
chr6	91633682	91634182	CASC6
chr6	92114784	92115284	CASC6
chr6	92166995	92167495	CASC6
chr6	92376628	92377128	CASC6
chr6	92538239	92538739	EPHA7
chr6	93568306	93568806	EPHA7
chr6	94377785	94378285	EPHA7
chr6	94584211	94584711	MANEA-DT
chr6	94632876	94633376	MANEA-DT
chr6	96459254	96459754	UFL1
chr6	96837257	96837757	GPR63
chr6	96898379	96898879	NDUFAF4
chr6	96921256	96921756	KLHL32
chr6	97215065	97215565	MMS22L
chr6	97215581	97216081	MMS22L
chr6	97306368	97306868	LOC101927314
chr6	97401154	97401654	LOC101927314
chr6	97460590	97461090	LOC101927314
chr6	97497637	97498137	LOC101927314
chr6	97743553	97744053	LOC101927314
chr6	97744659	97745159	LOC101927314
chr6	97850405	97850905	LOC101927314
chr6	98118361	98118861	MIR2113
chr6	98341180	98341680	MIR2113
chr6	98344539	98345039	MIR2113
chr6	98345756	98346256	MIR2113
chr6	98365744	98366244	MIR2113
chr6	98366246	98366746	MIR2113
chr6	98547561	98548061	POU3F2
chr6	98639148	98639648	POU3F2
chr6	98641694	98642194	POU3F2
chr6	98669361	98669861	POU3F2
chr6	98673038	98673538	POU3F2
chr6	98764333	98764833	POU3F2
chr6	98787293	98787793	POU3F2
chr6	98787927	98788427	POU3F2
chr6	98824351	98824851	POU3F2
chr6	98824999	98825499	POU3F2
chr6	98827441	98827941	POU3F2
chr6	98828134	98828634	POU3F2
chr6	98831512	98832012	POU3F2
chr6	98832251	98832751	POU3F2
chr6	98833046	98833546	POU3F2
chr6	98833575	98834075	POU3F2
chr6	98834213	98834713	POU3F2
chr6	98834799	98835299	POU3F2
chr6	98835930	98836430	POU3F2
chr6	98843000	98843500	POU3F2
chr6	98843551	98844051	POU3F2
chr6	98844162	98844662	POU3F2
chr6	98845015	98845515	POU3F2
chr6	98845662	98846162	POU3F2
chr6	98970111	98970611	FBXL4
chr6	99411988	99412488	PNISR
chr6	99645893	99646393	PRDM13
chr6	99749791	99750291	PRDM13
chr6	100228884	100229384	MCHR2-AS1
chr6	100267821	100268321	SIM1
chr6	100382032	100382532	SIM1
chr6	100633012	100633512	ASCC3
chr6	101344400	101344900	GRIK2
chr6	103207334	103207834	GRIK2
chr6	103207855	103208355	GRIK2
chr6	103865931	103866431	HACE1
chr6	103871154	103871654	HACE1
chr6	103872627	103873127	HACE1
chr6	103992258	103992758	HACE1
chr6	104182662	104183162	HACE1
chr6	104418840	104419340	HACE1
chr6	104590794	104591294	HACE1
chr6	105312285	105312785	PREP
chr6	105326734	105327234	PREP
chr6	105428662	105429162	PREP
chr6	105474063	105474563	PREP
chr6	105794194	105794694	PRDM1
chr6	105797922	105798422	PRDM1
chr6	106574676	106575176	RTN4IP1
chr6	106621218	106621718	RTN4IP1
chr6	106691919	106692419	QRSL1
chr6	106739430	106739930	LINC02532
chr6	106854224	106854724	LINC02532
chr6	106885969	106886469	CD24
chr6	106908383	106908883	CD24
chr6	107044511	107045011	C6orf203
chr6	107045916	107046416	C6orf203
chr6	107046509	107047009	C6orf203
chr6	107075910	107076410	BEND3
chr6	107314307	107314807	PDSS2
chr6	107315431	107315931	PDSS2
chr6	107524512	107525012	SOBP
chr6	107526969	107527469	SOBP
chr6	107561362	107561862	SOBP
chr6	107621230	107621730	SOBP
chr6	108002844	108003344	OSTM1
chr6	108113399	108113899	OSTM1
chr6	108114095	108114595	OSTM1
chr6	108114697	108115197	OSTM1
chr6	108115710	108116210	OSTM1
chr6	108116841	108117341	OSTM1
chr6	108117592	108118092	OSTM1
chr6	108118176	108118676	OSTM1
chr6	108119206	108119706	OSTM1
chr6	108119734	108120234	OSTM1
chr6	108120269	108120769	OSTM1
chr6	108120781	108121281	OSTM1
chr6	108123251	108123751	OSTM1
chr6	108123878	108124378	OSTM1
chr6	108124380	108124880	OSTM1
chr6	108125062	108125562	OSTM1
chr6	108127742	108128242	OSTM1
chr6	108128488	108128988	OSTM1
chr6	108133215	108133715	OSTM1
chr6	108133771	108134271	OSTM1
chr6	108134284	108134784	OSTM1
chr6	108136331	108136831	OSTM1
chr6	108143340	108143840	OSTM1
chr6	108154998	108155498	OSTM1
chr6	108155536	108156036	OSTM1
chr6	108156178	108156678	OSTM1
chr6	108156774	108157274	OSTM1
chr6	108157547	108158047	OSTM1
chr6	108158213	108158713	OSTM1
chr6	108158984	108159484	OSTM1
chr6	108160106	108160606	OSTM1
chr6	108161057	108161557	OSTM1
chr6	108162432	108162932	OSTM1
chr6	108163119	108163619	OSTM1
chr6	108163644	108164144	OSTM1
chr6	108164724	108165224	OSTM1
chr6	108165743	108166243	OSTM1
chr6	108165743	108166243	NR2E1
chr6	108166416	108166916	NR2E1
chr6	108167324	108167824	NR2E1
chr6	108167835	108168335	NR2E1
chr6	108168415	108168915	NR2E1
chr6	108168942	108169442	NR2E1
chr6	108169487	108169987	NR2E1
chr6	108170461	108170961	NR2E1
chr6	108171439	108171939	NR2E1
chr6	108462788	108463288	AFG1L
chr6	108463714	108464214	AFG1L
chr6	108564128	108564628	FOXO3
chr6	108565790	108566290	FOXO3
chr6	108605674	108606174	FOXO3
chr6	108621037	108621537	FOXO3
chr6	108622549	108623049	FOXO3
chr6	108647148	108647648	FOXO3
chr6	108675806	108676306	FOXO3
chr6	108689273	108689773	FOXO3
chr6	108764530	108765030	LINC00222
chr6	108877370	108877870	ARMC2
chr6	108878007	108878507	ARMC2
chr6	108944972	108945472	ARMC2
chr6	108945772	108946272	ARMC2
chr6	108946856	108947356	ARMC2
chr6	108947380	108947880	ARMC2
chr6	108948321	108948821	ARMC2
chr6	108967032	108967532	ARMC2
chr6	109059711	109060211	SESN1
chr6	109076392	109076892	SESN1
chr6	109118847	109119347	CEP57L1
chr6	109252249	109252749	NA
chr6	109318392	109318892	NA
chr6	109389780	109390280	PPIL6
chr6	109867247	109867747	FIG4
chr6	109879476	109879976	FIG4
chr6	109896452	109896952	FIG4
chr6	109942691	109943191	GPR6
chr6	110357239	110357739	METTL24
chr6	110395148	110395648	DDO
chr6	110414886	110415386	DDO
chr6	110415437	110415937	DDO
chr6	110416045	110416545	DDO
chr6	110518189	110518689	SLC22A16
chr6	110520221	110520721	SLC22A16
chr6	110537128	110537628	SLC22A16
chr6	110548044	110548544	CDK19
chr6	110554410	110554910	CDK19
chr6	110554975	110555475	CDK19
chr6	110556692	110557192	CDK19
chr6	110557202	110557702	CDK19
chr6	110558620	110559120	CDK19
chr6	110619343	110619843	CDK19
chr6	110619894	110620394	CDK19
chr6	110821907	110822407	AMD1
chr6	111087143	111087643	SLC16A10
chr6	111113606	111114106	SLC16A10
chr6	111128991	111129491	SLC16A10
chr6	111334302	111334802	REV3L
chr6	111427318	111427818	REV3L
chr6	111534439	111534939	TRAF3IP2-AS1
chr6	111550892	111551392	TRAF3IP2-AS1
chr6	111551412	111551912	TRAF3IP2-AS1
chr6	111552280	111552780	TRAF3IP2-AS1
chr6	111554955	111555455	TRAF3IP2-AS1
chr6	111555891	111556391	TRAF3IP2-AS1
chr6	111556623	111557123	TRAF3IP2-AS1
chr6	111556623	111557123	TRAF3IP2
chr6	111565145	111565645	TRAF3IP2-AS1
chr6	111565145	111565645	TRAF3IP2
chr6	111566378	111566878	TRAF3IP2-AS1
chr6	111566378	111566878	TRAF3IP2
chr6	111576239	111576739	TRAF3IP2-AS1
chr6	111576239	111576739	TRAF3IP2
chr6	111583889	111584389	TRAF3IP2-AS1
chr6	111583889	111584389	TRAF3IP2
chr6	111590466	111590966	TRAF3IP2-AS1
chr6	111590466	111590966	TRAF3IP2
chr6	111591307	111591807	TRAF3IP2-AS1
chr6	111591307	111591807	TRAF3IP2
chr6	111597549	111598049	TRAF3IP2-AS1
chr6	111597549	111598049	TRAF3IP2
chr6	111599223	111599723	TRAF3IP2
chr6	111601189	111601689	TRAF3IP2
chr6	111601918	111602418	TRAF3IP2
chr6	111602422	111602922	TRAF3IP2
chr6	111602977	111603477	TRAF3IP2
chr6	111603696	111604196	TRAF3IP2
chr6	111604294	111604794	TRAF3IP2
chr6	111605032	111605532	TRAF3IP2
chr6	111605835	111606335	TRAF3IP2
chr6	111657149	111657649	FYN
chr6	111662522	111663022	FYN
chr6	111664314	111664814	FYN
chr6	111686527	111687027	FYN
chr6	111714361	111714861	FYN
chr6	111725400	111725900	FYN
chr6	111730825	111731325	FYN
chr6	111764341	111764841	FYN
chr6	111804494	111804994	FYN
chr6	111805473	111805973	FYN
chr6	111806100	111806600	FYN
chr6	111832595	111833095	FYN
chr6	111838399	111838899	FYN
chr6	111842837	111843337	FYN
chr6	111862721	111863221	FYN
chr6	111870618	111871118	FYN
chr6	111871805	111872305	FYN
chr6	111872402	111872902	FYN
chr6	111888618	111889118	FYN
chr6	111889246	111889746	FYN
chr6	111985124	111985624	WISP3
chr6	112004061	112004561	WISP3
chr6	112018901	112019401	WISP3
chr6	112037769	112038269	WISP3
chr6	112038627	112039127	WISP3
chr6	112039141	112039641	WISP3
chr6	112040845	112041345	WISP3
chr6	112153811	112154311	LAMA4
chr6	112416815	112417315	RFPL4B
chr6	112501699	112502199	RFPL4B
chr6	112502625	112503125	RFPL4B
chr6	112503211	112503711	RFPL4B
chr6	112553551	112554051	RFPL4B
chr6	112651090	112651590	RFPL4B
chr6	112691199	112691699	RFPL4B
chr6	112779357	112779857	RFPL4B
chr6	112939593	112940093	RFPL4B
chr6	112940111	112940611	RFPL4B
chr6	112980049	112980549	RFPL4B
chr6	113018765	113019265	LINC02541
chr6	113065573	113066073	LINC02541
chr6	113172416	113172916	LINC02541
chr6	113182625	113183125	LINC02541
chr6	113237597	113238097	LINC02541
chr6	113457687	113458187	LINC02541
chr6	113458346	113458846	LINC02541
chr6	113542136	113542636	LINC02541
chr6	113564679	113565179	LINC02541
chr6	113586794	113587294	LINC02541
chr6	113587518	113588018	LINC02541
chr6	113595989	113596489	LINC02541
chr6	113654354	113654854	LINC02541
chr6	113732420	113732920	LINC02541
chr6	113825728	113826228	MARCKS
chr6	113857051	113857551	MARCKS
chr6	113858851	113859351	MARCKS
chr6	113859938	113860438	MARCKS
chr6	113883965	113884465	LINC01268
chr6	114044273	114044773	HDAC2-AS2
chr6	115005019	115005519	HDAC2-AS2
chr6	116008484	116008984	FRK
chr6	116066740	116067240	FRK
chr6	116369880	116370380	DSE
chr6	116370686	116371186	DSE
chr6	116371440	116371940	DSE
chr6	116411173	116411673	DSE
chr6	116557685	116558185	CALHM4
chr6	116616154	116616654	RSPH4A
chr6	116682240	116682740	KPNA5
chr6	116994503	116995003	RFX6
chr6	117138877	117139377	VGLL2
chr6	117265280	117265780	VGLL2
chr6	117482660	117483160	GOPC
chr6	117482660	117483160	DCBLD1
chr6	117829775	117830275	SLC35F1
chr6	117906895	117907395	SLC35F1
chr6	117907645	117908145	SLC35F1
chr6	117908316	117908816	SLC35F1
chr6	117908907	117909407	SLC35F1
chr6	117919602	117920102	SLC35F1
chr6	117920514	117921014	SLC35F1
chr6	117933442	117933942	SLC35F1
chr6	117955810	117956310	SLC35F1
chr6	117956328	117956828	SLC35F1
chr6	117961127	117961627	SLC35F1
chr6	117986373	117986873	SLC35F1
chr6	117992858	117993358	SLC35F1
chr6	118010060	118010560	SLC35F1
chr6	118012274	118012774	SLC35F1
chr6	118012942	118013442	SLC35F1
chr6	118017365	118017865	SLC35F1
chr6	118101067	118101567	SLC35F1
chr6	118122125	118122625	SLC35F1
chr6	118122699	118123199	SLC35F1
chr6	118149420	118149920	SLC35F1
chr6	118223661	118224161	SLC35F1
chr6	118229535	118230035	SLC35F1
chr6	118256235	118256735	SLC35F1
chr6	118264411	118264911	SLC35F1
chr6	118277485	118277985	SLC35F1
chr6	118295300	118295800	SLC35F1
chr6	118320796	118321296	SLC35F1
chr6	118372302	118372802	SLC35F1
chr6	118375019	118375519	SLC35F1
chr6	118375553	118376053	SLC35F1
chr6	118657524	118658024	CEP85L
chr6	119096591	119097091	FAM184A
chr6	119627303	119627803	MAN1A1
chr6	121780309	121780809	GJA1
chr6	121904263	121904763	GJA1
chr6	122753568	122754068	FABP7
chr6	122779278	122779778	FABP7
chr6	122781768	122782268	FABP7
chr6	122785859	122786359	FABP7
chr6	122995976	122996476	CLVS2
chr6	122996754	122997254	CLVS2
chr6	122997634	122998134	CLVS2
chr6	122998532	122999032	CLVS2
chr6	123002963	123003463	CLVS2
chr6	123003480	123003980	CLVS2
chr6	123008917	123009417	CLVS2
chr6	123016669	123017169	CLVS2
chr6	123017265	123017765	CLVS2
chr6	123028210	123028710	CLVS2
chr6	123036230	123036730	CLVS2
chr6	123036877	123037377	CLVS2
chr6	123038790	123039290	CLVS2
chr6	123042425	123042925	CLVS2
chr6	123418046	123418546	TRDN
chr6	123418046	123418546	TRDN-AS1
chr6	123509224	123509724	TRDN
chr6	123509224	123509724	TRDN-AS1
chr6	123515664	123516164	TRDN
chr6	123518117	123518617	TRDN
chr6	123519067	123519567	TRDN
chr6	123520166	123520666	TRDN
chr6	123528956	123529456	TRDN
chr6	123529791	123530291	TRDN
chr6	123570773	123571273	TRDN
chr6	123612908	123613408	TRDN
chr6	123633064	123633564	TRDN
chr6	123633628	123634128	TRDN
chr6	123635102	123635602	TRDN
chr6	123636228	123636728	TRDN
chr6	123636784	123637284	TRDN
chr6	123638411	123638911	TRDN
chr6	123640511	123641011	TRDN
chr6	123655465	123655965	TRDN
chr6	123710767	123711267	TRDN
chr6	123745795	123746295	NKAIN2
chr6	123747479	123747979	NKAIN2
chr6	123802544	123803044	NKAIN2
chr6	123803083	123803583	NKAIN2
chr6	123803786	123804286	NKAIN2
chr6	123965791	123966291	NKAIN2
chr6	124069260	124069760	NKAIN2
chr6	124390072	124390572	NKAIN2
chr6	124399359	124399859	NKAIN2
chr6	124399867	124400367	NKAIN2
chr6	124494895	124495395	NKAIN2
chr6	124535496	124535996	NKAIN2
chr6	124789820	124790320	NKAIN2
chr6	124795818	124796318	NKAIN2
chr6	124800206	124800706	NKAIN2
chr6	125153479	125153979	TPD52L1
chr6	125294900	125295400	HDDC2
chr6	125296944	125297444	HDDC2
chr6	125301395	125301895	HDDC2
chr6	125314051	125314551	HDDC2
chr6	125316514	125317014	HDDC2
chr6	125341025	125341525	HDDC2
chr6	125362932	125363432	HDDC2
chr6	125363442	125363942	HDDC2
chr6	125421790	125422290	HDDC2
chr6	125546905	125547405	LINC02523
chr6	125584541	125585041	LINC02523
chr6	125611726	125612226	LINC02523
chr6	125627830	125628330	LINC02523
chr6	125640239	125640739	LINC02523
chr6	125745135	125745635	HEY2
chr6	125746250	125746750	HEY2
chr6	125746781	125747281	HEY2
chr6	125751947	125752447	HEY2
chr6	125754514	125755014	HEY2
chr6	125792647	125793147	NCOA7
chr6	125793291	125793791	NCOA7
chr6	125815954	125816454	NCOA7
chr6	125815954	125816454	NCOA7-AS1
chr6	125821745	125822245	NCOA7
chr6	125835096	125835596	NCOA7
chr6	125839356	125839856	NCOA7
chr6	125850305	125850805	NCOA7
chr6	125909809	125910309	NCOA7
chr6	125918933	125919433	NCOA7
chr6	125930977	125931477	NCOA7
chr6	127022264	127022764	RSPO3
chr6	127420424	127420924	SOGA3
chr6	128316190	128316690	PTPRK
chr6	128356208	128356708	PTPRK
chr6	128447285	128447785	PTPRK
chr6	128472004	128472504	PTPRK
chr6	128491604	128492104	PTPRK
chr6	128518919	128519419	PTPRK
chr6	128519905	128520405	PTPRK
chr6	128520422	128520922	PTPRK
chr6	128520952	128521452	PTPRK
chr6	128757872	128758372	LAMA2
chr6	128882840	128883340	LAMA2
chr6	129120852	129121352	LAMA2
chr6	129130726	129131226	LAMA2
chr6	129131266	129131766	LAMA2
chr6	129262624	129263124	LAMA2
chr6	129267641	129268141	LAMA2
chr6	129276952	129277452	LAMA2
chr6	129280604	129281104	LAMA2
chr6	129287165	129287665	LAMA2
chr6	129312779	129313279	LAMA2
chr6	129313368	129313868	LAMA2
chr6	129314479	129314979	LAMA2
chr6	129359661	129360161	LAMA2
chr6	129369707	129370207	LAMA2
chr6	129490980	129491480	LAMA2
chr6	129497991	129498491	LAMA2
chr6	129498526	129499026	LAMA2
chr6	129607705	129608205	ARHGAP18
chr6	129661760	129662260	ARHGAP18
chr6	129662381	129662881	ARHGAP18
chr6	129663277	129663777	ARHGAP18
chr6	129681696	129682196	ARHGAP18
chr6	129683880	129684380	ARHGAP18
chr6	129708287	129708787	ARHGAP18
chr6	129709999	129710499	ARHGAP18
chr6	129805434	129805934	TMEM244
chr6	129812057	129812557	TMEM244
chr6	129854141	129854641	TMEM244
chr6	129929415	129929915	TMEM244
chr6	129967441	129967941	L3MBTL3
chr6	130020915	130021415	L3MBTL3
chr6	130118249	130118749	L3MBTL3
chr6	130159784	130160284	SAMD3
chr6	130160323	130160823	SAMD3
chr6	130465680	130466180	TMEM200A
chr6	130560201	130560701	TMEM200A
chr6	130796195	130796695	SMLR1
chr6	130959602	130960102	EPB41L2
chr6	130960471	130960971	EPB41L2
chr6	130961006	130961506	EPB41L2
chr6	131009723	131010223	EPB41L2
chr6	131014453	131014953	EPB41L2
chr6	131015262	131015762	EPB41L2
chr6	131015825	131016325	EPB41L2
chr6	131182865	131183365	AKAP7
chr6	131282376	131282876	AKAP7
chr6	131368454	131368954	AKAP7
chr6	131398014	131398514	AKAP7
chr6	131427359	131427859	AKAP7
chr6	131459907	131460407	ARG1
chr6	131510089	131510589	ARG1
chr6	131510694	131511194	ARG1
chr6	131536813	131537313	ARG1
chr6	131749811	131750311	ENPP3
chr6	131779250	131779750	MIR548H5
chr6	131950428	131950928	CTGF
chr6	131951053	131951553	CTGF
chr6	132122887	132123387	MIR548AJ1
chr6	132334237	132334737	MOXD1
chr6	132391900	132392400	MOXD1
chr6	132400754	132401254	MOXD1
chr6	132401261	132401761	MOXD1
chr6	132445134	132445634	STX7
chr6	132445980	132446480	STX7
chr6	132446544	132447044	STX7
chr6	132543892	132544392	TAAR9
chr6	132931854	132932354	RPS12
chr6	132964073	132964573	LINC00326
chr6	132968265	132968765	LINC00326
chr6	133207748	133208248	EYA4
chr6	133569449	133569949	TARID
chr6	133630660	133631160	TARID
chr6	133645955	133646455	TARID
chr6	134035686	134036186	SLC2A12
chr6	134045872	134046372	SLC2A12
chr6	134047627	134048127	SLC2A12
chr6	134052430	134052930	SLC2A12
chr6	134056742	134057242	SLC2A12
chr6	134057381	134057881	SLC2A12
chr6	134063774	134064274	SLC2A12
chr6	134074276	134074776	SLC2A12
chr6	134238421	134238921	SGK1
chr6	134253663	134254163	SGK1
chr6	134436111	134436611	LOC101928231
chr6	134474955	134475455	LOC101928231
chr6	134474955	134475455	LINC01010
chr6	134678427	134678927	LOC101928304
chr6	134689129	134689629	LOC101928304
chr6	135180927	135181427	MYB
chr6	135281838	135282338	AHI1
chr6	135508629	135509129	LINC00271
chr6	135540450	135540950	LINC00271
chr6	135743814	135744314	LINC00271
chr6	135812170	135812670	PDE7B
chr6	135851412	135851912	PDE7B
chr6	135853112	135853612	PDE7B
chr6	135854369	135854869	PDE7B
chr6	135858879	135859379	PDE7B
chr6	135866671	135867171	PDE7B
chr6	135867964	135868464	PDE7B
chr6	135871281	135871781	PDE7B
chr6	135871821	135872321	PDE7B
chr6	135883588	135884088	PDE7B
chr6	135902042	135902542	PDE7B
chr6	135905502	135906002	PDE7B
chr6	135910984	135911484	PDE7B
chr6	135922182	135922682	PDE7B
chr6	135939125	135939625	PDE7B
chr6	136062983	136063483	PDE7B
chr6	136067581	136068081	PDE7B
chr6	136113624	136114124	PDE7B
chr6	136159411	136159911	PDE7B
chr6	136169209	136169709	PDE7B
chr6	136270958	136271458	BCLAF1
chr6	136640539	136641039	MAP3K5
chr6	136640539	136641039	LOC101928461
chr6	136641071	136641571	MAP3K5
chr6	136641071	136641571	LOC101928461
chr6	136644085	136644585	MAP3K5
chr6	136644085	136644585	LOC101928461
chr6	136682166	136682666	MAP3K5
chr6	136719536	136720036	MAP3K5
chr6	136734562	136735062	MAP3K5
chr6	136738287	136738787	MAP3K5
chr6	136739639	136740139	MAP3K5
chr6	136744869	136745369	MAP3K5
chr6	136774299	136774799	MAP3K5
chr6	136775091	136775591	MAP3K5
chr6	136780878	136781378	MAP3K5
chr6	136785000	136785500	MAP3K5
chr6	136785633	136786133	MAP3K5
chr6	136786205	136786705	MAP3K5
chr6	136788157	136788657	MAP3K5
chr6	136792298	136792798	MAP3K5
chr6	136792887	136793387	MAP3K5
chr6	136959279	136959779	NHEG1
chr6	136962616	136963116	NHEG1
chr6	136998317	136998817	IL20RA
chr6	137043992	137044492	IL20RA
chr6	137044522	137045022	IL20RA
chr6	137046755	137047255	IL20RA
chr6	137332788	137333288	IFNGR1
chr6	137362770	137363270	OLIG3
chr6	137415506	137416006	OLIG3
chr6	138088147	138088647	PERP
chr6	138308309	138308809	ARFGEF3
chr6	138314934	138315434	ARFGEF3
chr6	138415085	138415585	HEBP2
chr6	138522519	138523019	NHSL1
chr6	138523146	138523646	NHSL1
chr6	138526207	138526707	NHSL1
chr6	138526810	138527310	NHSL1
chr6	138533761	138534261	NHSL1
chr6	138538226	138538726	NHSL1
chr6	138568964	138569464	NHSL1
chr6	138569741	138570241	NHSL1
chr6	138570599	138571099	NHSL1
chr6	138571102	138571602	NHSL1
chr6	138571745	138572245	NHSL1
chr6	138572372	138572872	NHSL1
chr6	138577376	138577876	NHSL1
chr6	138593110	138593610	NHSL1
chr6	138594341	138594841	NHSL1
chr6	138607820	138608320	NHSL1
chr6	138629047	138629547	NHSL1
chr6	138647097	138647597	NHSL1
chr6	138652519	138653019	NHSL1
chr6	138689744	138690244	NHSL1
chr6	138691562	138692062	NHSL1
chr6	138692178	138692678	NHSL1
chr6	138692178	138692678	FLJ46906
chr6	138693041	138693541	FLJ46906
chr6	138785924	138786424	CCDC28A
chr6	138795764	138796264	ECT2L
chr6	138833694	138834194	ECT2L
chr6	138834683	138835183	ECT2L
chr6	138844030	138844530	ECT2L
chr6	138863329	138863829	ECT2L
chr6	138869336	138869836	ECT2L
chr6	138943632	138944132	REPS1
chr6	138971092	138971592	REPS1
chr6	138972686	138973186	REPS1
chr6	138980202	138980702	REPS1
chr6	139013096	139013596	ABRACL
chr6	139017167	139017667	ABRACL
chr6	139027673	139028173	ABRACL
chr6	139028831	139029331	ABRACL
chr6	139029440	139029940	ABRACL
chr6	139251339	139251839	TXLNB
chr6	139271070	139271570	TXLNB
chr6	139365051	139365551	CITED2
chr6	139472610	139473110	LINC01625
chr6	139473992	139474492	LINC01625
chr6	139597322	139597822	LINC01625
chr6	139973908	139974408	LOC100507477
chr6	139978039	139978539	LOC100507477
chr6	140441273	140441773	MIR3668
chr6	140602194	140602694	MIR4465
chr6	140656419	140656919	MIR4465
chr6	140956938	140957438	MIR4465
chr6	140957479	140957979	MIR4465
chr6	141103160	141103660	MIR4465
chr6	142218353	142218853	VTA1
chr6	142413440	142413940	ADGRG6
chr6	142694974	142695474	HIVEP2
chr6	142845679	142846179	HIVEP2
chr6	142926734	142927234	HIVEP2
chr6	142944422	142944922	HIVEP2
chr6	142945612	142946112	HIVEP2
chr6	142946185	142946685	HIVEP2
chr6	142946746	142947246	HIVEP2
chr6	142947301	142947801	HIVEP2
chr6	143511427	143511927	FUCA2
chr6	144340366	144340866	UTRN
chr6	144681314	144681814	UTRN
chr6	144683626	144684126	UTRN
chr6	144736711	144737211	UTRN
chr6	144739327	144739827	UTRN
chr6	144741036	144741536	UTRN
chr6	144742038	144742538	UTRN
chr6	144755747	144756247	UTRN
chr6	144756356	144756856	UTRN
chr6	144785006	144785506	UTRN
chr6	144869412	144869912	UTRN
chr6	145027023	145027523	UTRN
chr6	145206470	145206970	EPM2A
chr6	145292024	145292524	EPM2A
chr6	145321582	145322082	EPM2A
chr6	145390314	145390814	EPM2A
chr6	145404813	145405313	EPM2A
chr6	145561386	145561886	EPM2A
chr6	146174435	146174935	GRM1
chr6	146271110	146271610	GRM1
chr6	146273537	146274037	GRM1
chr6	146274823	146275323	GRM1
chr6	146290246	146290746	GRM1
chr6	146543451	146543951	RAB32
chr6	146544013	146544513	RAB32
chr6	146598710	146599210	LOC101928661
chr6	146598710	146599210	ADGB
chr6	146857475	146857975	STXBP5-AS1
chr6	146913872	146914372	STXBP5-AS1
chr6	146914699	146915199	STXBP5-AS1
chr6	147001543	147002043	STXBP5-AS1
chr6	147190484	147190984	STXBP5-AS1
chr6	147506574	147507074	SAMD5
chr6	147507516	147508016	SAMD5
chr6	147508321	147508821	SAMD5
chr6	147508970	147509470	SAMD5
chr6	147585880	147586380	SAMD5
chr6	147651321	147651821	SAMD5
chr6	147710304	147710804	SAMD5
chr6	147711158	147711658	SAMD5
chr6	148144850	148145350	SASH1
chr6	148166413	148166913	SASH1
chr6	148169577	148170077	SASH1
chr6	148240117	148240617	SASH1
chr6	148293294	148293794	SASH1
chr6	148293876	148294376	SASH1
chr6	148295516	148296016	SASH1
chr6	148323380	148323880	SASH1
chr6	148329122	148329622	SASH1
chr6	148329964	148330464	SASH1
chr6	148341954	148342454	SASH1
chr6	148342609	148343109	SASH1
chr6	148343329	148343829	SASH1
chr6	148345006	148345506	SASH1
chr6	148358112	148358612	SASH1
chr6	148364048	148364548	SASH1
chr6	148380229	148380729	SASH1
chr6	148395234	148395734	SASH1
chr6	148395737	148396237	SASH1
chr6	148404454	148404954	SASH1
chr6	148406555	148407055	SASH1
chr6	148407295	148407795	SASH1
chr6	148414823	148415323	SASH1
chr6	148415659	148416159	SASH1
chr6	148416548	148417048	SASH1
chr6	148417080	148417580	SASH1
chr6	148421328	148421828	SASH1
chr6	148422060	148422560	SASH1
chr6	148422809	148423309	SASH1
chr6	148423490	148423990	SASH1
chr6	148438580	148439080	SASH1
chr6	148451596	148452096	SASH1
chr6	148452285	148452785	SASH1
chr6	148452791	148453291	SASH1
chr6	148454481	148454981	SASH1
chr6	148455193	148455693	SASH1
chr6	148455883	148456383	SASH1
chr6	148457556	148458056	SASH1
chr6	148464664	148465164	SASH1
chr6	148472067	148472567	SASH1
chr6	148472764	148473264	SASH1
chr6	148501122	148501622	SASH1
chr6	148508342	148508842	SASH1
chr6	148514034	148514534	SASH1
chr6	148521608	148522108	SASH1
chr6	148524502	148525002	SASH1
chr6	148538340	148538840	SASH1
chr6	148543564	148544064	SASH1
chr6	148544329	148544829	SASH1
chr6	148548358	148548858	SASH1
chr6	148559736	148560236	SASH1
chr6	148578137	148578637	SASH1
chr6	148611194	148611694	SASH1
chr6	148677970	148678470	UST
chr6	148699677	148700177	UST
chr6	148700764	148701264	UST
chr6	148701306	148701806	UST
chr6	148746159	148746659	UST
chr6	148746710	148747210	UST
chr6	148747712	148748212	UST
chr6	148748413	148748913	UST
chr6	148790360	148790860	UST
chr6	148791312	148791812	UST
chr6	148792016	148792516	UST
chr6	148818241	148818741	UST
chr6	148847289	148847789	UST
chr6	148874592	148875092	UST
chr6	148888761	148889261	UST
chr6	148920830	148921330	UST
chr6	148965214	148965714	UST
chr6	148966552	148967052	UST
chr6	148967487	148967987	UST
chr6	148968264	148968764	UST
chr6	148999829	149000329	UST
chr6	149020703	149021203	UST
chr6	149028789	149029289	UST
chr6	149028789	149029289	LOC105378047
chr6	149032561	149033061	UST
chr6	149032561	149033061	LOC105378047
chr6	149080166	149080666	UST
chr6	149208032	149208532	TAB2
chr6	149231737	149232237	TAB2
chr6	149423551	149424051	TAB2
chr6	149443329	149443829	ZC3H12D
chr6	149449226	149449726	ZC3H12D
chr6	149450547	149451047	ZC3H12D
chr6	149451340	149451840	ZC3H12D
chr6	149452300	149452800	ZC3H12D
chr6	149453733	149454233	ZC3H12D
chr6	149454417	149454917	ZC3H12D
chr6	149454924	149455424	ZC3H12D
chr6	149455439	149455939	ZC3H12D
chr6	149520491	149520991	PPIL4
chr6	149563488	149563988	GINM1
chr6	149847492	149847992	LRP11
chr6	149922957	149923457	RAET1G
chr6	149926086	149926586	RAET1G
chr6	149941666	149942166	ULBP2
chr6	149963620	149964120	ULBP1
chr6	150005088	150005588	RAET1L
chr6	150005741	150006241	RAET1L
chr6	150069007	150069507	ULBP3
chr6	150091452	150091952	ULBP3
chr6	150373114	150373614	IYD
chr6	150377326	150377826	IYD
chr6	150418095	150418595	IYD
chr6	150418976	150419476	IYD
chr6	150451975	150452475	IYD
chr6	150528617	150529117	PLEKHG1
chr6	150537431	150537931	PLEKHG1
chr6	150587008	150587508	PLEKHG1
chr6	150599535	150600035	PLEKHG1
chr6	150600328	150600828	PLEKHG1
chr6	150601140	150601640	PLEKHG1
chr6	150635608	150636108	PLEKHG1
chr6	150636144	150636644	PLEKHG1
chr6	150636740	150637240	PLEKHG1
chr6	150641978	150642478	PLEKHG1
chr6	150643474	150643974	PLEKHG1
chr6	150646141	150646641	PLEKHG1
chr6	150668349	150668849	PLEKHG1
chr6	150672781	150673281	PLEKHG1
chr6	150692286	150692786	PLEKHG1
chr6	150696090	150696590	PLEKHG1
chr6	150706171	150706671	PLEKHG1
chr6	150712043	150712543	PLEKHG1
chr6	150720692	150721192	PLEKHG1
chr6	150721486	150721986	PLEKHG1
chr6	150722227	150722727	PLEKHG1
chr6	150722806	150723306	PLEKHG1
chr6	150736573	150737073	PLEKHG1
chr6	150761679	150762179	PLEKHG1
chr6	150765145	150765645	PLEKHG1
chr6	150766149	150766649	PLEKHG1
chr6	150770501	150771001	PLEKHG1
chr6	150787443	150787943	PLEKHG1
chr6	150787952	150788452	PLEKHG1
chr6	150788544	150789044	PLEKHG1
chr6	150813165	150813665	PLEKHG1
chr6	150813886	150814386	PLEKHG1
chr6	150829073	150829573	PLEKHG1
chr6	150865432	150865932	MTHFD1L
chr6	150866193	150866693	MTHFD1L
chr6	150876519	150877019	MTHFD1L
chr6	150882040	150882540	MTHFD1L
chr6	150884388	150884888	MTHFD1L
chr6	150902303	150902803	MTHFD1L
chr6	151012678	151013178	MTHFD1L
chr6	151014304	151014804	MTHFD1L
chr6	151017961	151018461	MTHFD1L
chr6	151018540	151019040	MTHFD1L
chr6	151019446	151019946	MTHFD1L
chr6	151020056	151020556	MTHFD1L
chr6	151022493	151022993	MTHFD1L
chr6	151024323	151024823	MTHFD1L
chr6	151025054	151025554	MTHFD1L
chr6	151025928	151026428	MTHFD1L
chr6	151026635	151027135	MTHFD1L
chr6	151035736	151036236	MTHFD1L
chr6	151036295	151036795	MTHFD1L
chr6	151038949	151039449	MTHFD1L
chr6	151040817	151041317	MTHFD1L
chr6	151041443	151041943	MTHFD1L
chr6	151042743	151043243	MTHFD1L
chr6	151043829	151044329	MTHFD1L
chr6	151044611	151045111	MTHFD1L
chr6	151054234	151054734	MTHFD1L
chr6	151054917	151055417	MTHFD1L
chr6	151056138	151056638	MTHFD1L
chr6	151056853	151057353	MTHFD1L
chr6	151059543	151060043	MTHFD1L
chr6	151060064	151060564	MTHFD1L
chr6	151061036	151061536	MTHFD1L
chr6	151063222	151063722	MTHFD1L
chr6	151065299	151065799	MTHFD1L
chr6	151066751	151067251	MTHFD1L
chr6	151067722	151068222	MTHFD1L
chr6	151070729	151071229	MTHFD1L
chr6	151071255	151071755	MTHFD1L
chr6	151096179	151096679	MTHFD1L
chr6	151096179	151096679	LOC102723831
chr6	151096703	151097203	MTHFD1L
chr6	151096703	151097203	LOC102723831
chr6	151109075	151109575	LOC102723831
chr6	151109665	151110165	LOC102723831
chr6	151110228	151110728	LOC102723831
chr6	151119941	151120441	LOC102723831
chr6	151125979	151126479	LOC102723831
chr6	151136313	151136813	LOC102723831
chr6	151139469	151139969	LOC102723831
chr6	151143591	151144091	LOC102723831
chr6	151148037	151148537	LOC102723831
chr6	151154340	151154840	LOC102723831
chr6	151206179	151206679	LOC102723831
chr6	151209231	151209731	LOC102723831
chr6	151212465	151212965	LOC102723831
chr6	151238948	151239448	AKAP12
chr6	151239496	151239996	AKAP12
chr6	151240045	151240545	AKAP12
chr6	151240909	151241409	AKAP12
chr6	151241597	151242097	AKAP12
chr6	151242561	151243061	AKAP12
chr6	151244197	151244697	AKAP12
chr6	151246104	151246604	AKAP12
chr6	151246711	151247211	AKAP12
chr6	151247513	151248013	AKAP12
chr6	151248238	151248738	AKAP12
chr6	151250721	151251221	AKAP12
chr6	151251227	151251727	AKAP12
chr6	151251908	151252408	AKAP12
chr6	151252566	151253066	AKAP12
chr6	151253677	151254177	AKAP12
chr6	151255188	151255688	AKAP12
chr6	151255769	151256269	AKAP12
chr6	151257968	151258468	AKAP12
chr6	151258582	151259082	AKAP12
chr6	151261942	151262442	AKAP12
chr6	151262994	151263494	AKAP12
chr6	151267064	151267564	AKAP12
chr6	151267706	151268206	AKAP12
chr6	151268596	151269096	AKAP12
chr6	151272059	151272559	AKAP12
chr6	151272774	151273274	AKAP12
chr6	151276313	151276813	AKAP12
chr6	151281661	151282161	AKAP12
chr6	151282384	151282884	AKAP12
chr6	151283001	151283501	AKAP12
chr6	151284771	151285271	AKAP12
chr6	151290314	151290814	AKAP12
chr6	151291650	151292150	AKAP12
chr6	151292549	151293049	AKAP12
chr6	151293296	151293796	AKAP12
chr6	151304499	151304999	AKAP12
chr6	151307049	151307549	AKAP12
chr6	151307722	151308222	AKAP12
chr6	151310081	151310581	AKAP12
chr6	151312933	151313433	AKAP12
chr6	151316516	151317016	AKAP12
chr6	151317900	151318400	AKAP12
chr6	151319483	151319983	AKAP12
chr6	151320152	151320652	AKAP12
chr6	151320674	151321174	AKAP12
chr6	151322466	151322966	AKAP12
chr6	151323594	151324094	AKAP12
chr6	151324153	151324653	AKAP12
chr6	151325301	151325801	AKAP12
chr6	151325883	151326383	AKAP12
chr6	151627912	151628412	CCDC170
chr6	151690217	151690717	ESR1
chr6	151691103	151691603	ESR1
chr6	151763916	151764416	ESR1
chr6	151916826	151917326	ESR1
chr6	152199484	152199984	SYNE1
chr6	152211098	152211598	SYNE1
chr6	152378063	152378563	SYNE1
chr6	152380463	152380963	SYNE1
chr6	152380463	152380963	SYNE1-AS1
chr6	152381055	152381555	SYNE1
chr6	152381055	152381555	SYNE1-AS1
chr6	152758468	152758968	VIP
chr6	152961803	152962303	FBXO5
chr6	153131051	153131551	RGS17
chr6	153865836	153866336	OPRM1
chr6	154164301	154164801	OPRM1
chr6	154164301	154164801	IPCEF1
chr6	154164301	154164801	CNKSR3
chr6	154297665	154298165	IPCEF1
chr6	154297665	154298165	CNKSR3
chr6	154298247	154298747	IPCEF1
chr6	154298247	154298747	CNKSR3
chr6	154371342	154371842	CNKSR3
chr6	154395204	154395704	CNKSR3
chr6	154397381	154397881	CNKSR3
chr6	154403778	154404278	CNKSR3
chr6	154410495	154410995	CNKSR3
chr6	154411517	154412017	CNKSR3
chr6	154448609	154449109	CNKSR3
chr6	154452841	154453341	CNKSR3
chr6	154457018	154457518	CNKSR3
chr6	154457941	154458441	CNKSR3
chr6	154458481	154458981	CNKSR3
chr6	154474611	154475111	CNKSR3
chr6	154476440	154476940	CNKSR3
chr6	154481707	154482207	CNKSR3
chr6	154487318	154487818	CNKSR3
chr6	154491511	154492011	CNKSR3
chr6	154492012	154492512	CNKSR3
chr6	154494875	154495375	CNKSR3
chr6	154500076	154500576	CNKSR3
chr6	154500764	154501264	CNKSR3
chr6	154508597	154509097	CNKSR3
chr6	154509455	154509955	CNKSR3
chr6	154510433	154510933	CNKSR3
chr6	154511315	154511815	CNKSR3
chr6	154548059	154548559	CNKSR3
chr6	154590340	154590840	CNKSR3
chr6	154615462	154615962	CNKSR3
chr6	154621456	154621956	CNKSR3
chr6	154888978	154889478	TIAM2
chr6	154995285	154995785	TIAM2
chr6	155026392	155026892	TIAM2
chr6	155040806	155041306	TIAM2
chr6	155041606	155042106	TIAM2
chr6	155076349	155076849	TIAM2
chr6	155076956	155077456	TIAM2
chr6	155077667	155078167	TIAM2
chr6	155078357	155078857	TIAM2
chr6	155090117	155090617	TIAM2
chr6	155095132	155095632	TIAM2
chr6	155121622	155122122	TIAM2
chr6	155123561	155124061	TIAM2
chr6	155153332	155153832	TIAM2
chr6	155154417	155154917	TIAM2
chr6	155171135	155171635	TIAM2
chr6	155400473	155400973	NOX3
chr6	155402688	155403188	NOX3
chr6	155436646	155437146	NOX3
chr6	155448111	155448611	NOX3
chr6	155448982	155449482	NOX3
chr6	155449544	155450044	NOX3
chr6	155450099	155450599	NOX3
chr6	155452345	155452845	NOX3
chr6	155782252	155782752	MIR1202
chr6	155985556	155986056	MIR1202
chr6	156598380	156598880	ARID1B
chr6	156618381	156618881	ARID1B
chr6	156657217	156657717	ARID1B
chr6	156658154	156658654	ARID1B
chr6	156719820	156720320	ARID1B
chr6	156781591	156782091	ARID1B
chr6	156832107	156832607	ARID1B
chr6	157030691	157031191	ARID1B
chr6	157050921	157051421	ARID1B
chr6	157059730	157060230	ARID1B
chr6	157060725	157061225	ARID1B
chr6	157061257	157061757	ARID1B
chr6	157061807	157062307	ARID1B
chr6	157067061	157067561	ARID1B
chr6	157069460	157069960	ARID1B
chr6	157070702	157071202	ARID1B
chr6	157092683	157093183	ARID1B
chr6	157096387	157096887	ARID1B
chr6	157121834	157122334	ARID1B
chr6	157123216	157123716	ARID1B
chr6	157148558	157149058	ARID1B
chr6	157172372	157172872	ARID1B
chr6	157246405	157246905	ARID1B
chr6	157263041	157263541	TMEM242
chr6	157434641	157435141	ZDHHC14
chr6	157614997	157615497	ZDHHC14
chr6	157822954	157823454	SNX9
chr6	157823691	157824191	SNX9
chr6	157879847	157880347	SNX9
chr6	157912376	157912876	SNX9
chr6	157981504	157982004	SYNJ2
chr6	157989781	157990281	SYNJ2
chr6	158008155	158008655	SYNJ2
chr6	158009145	158009645	SYNJ2
chr6	158011577	158012077	SYNJ2
chr6	158016476	158016976	SYNJ2
chr6	158017055	158017555	SYNJ2
chr6	158017858	158018358	SYNJ2
chr6	158018921	158019421	SYNJ2
chr6	158025935	158026435	SYNJ2
chr6	158026453	158026953	SYNJ2
chr6	158039651	158040151	SYNJ2
chr6	158060769	158061269	SYNJ2
chr6	158072056	158072556	SYNJ2
chr6	158170514	158171014	GTF2H5
chr6	158286656	158287156	TULP4
chr6	158301430	158301930	TULP4
chr6	158407979	158408479	TULP4
chr6	158408501	158409001	TULP4
chr6	158441772	158442272	TULP4
chr6	158631625	158632125	TMEM181
chr6	158751809	158752309	SYTL3
chr6	158752578	158753078	SYTL3
chr6	158766434	158766934	EZR
chr6	158817160	158817660	EZR
chr6	158818040	158818540	EZR
chr6	158818040	158818540	EZR-AS1
chr6	158835486	158835986	EZR-AS1
chr6	158846910	158847410	C6orf99
chr6	159125820	159126320	LOC101929122
chr6	159126529	159127029	LOC101929122
chr6	159252801	159253301	FNDC1
chr6	159312913	159313413	FNDC1
chr6	159324559	159325059	FNDC1
chr6	159325402	159325902	FNDC1
chr6	159529940	159530440	LINC02529
chr6	159594142	159594642	SOD2
chr6	159594649	159595149	SOD2
chr6	159595151	159595651	SOD2
chr6	159701386	159701886	SOD2
chr6	159716674	159717174	SOD2
chr6	159825157	159825657	PNLDC1
chr6	159917652	159918152	MAS1
chr6	160029417	160029917	IGF2R
chr6	160030165	160030665	IGF2R
chr6	160041486	160041986	IGF2R
chr6	160348061	160348561	SLC22A3
chr6	160348645	160349145	SLC22A3
chr6	160421796	160422296	SLC22A3
chr6	160428012	160428512	SLC22A3
chr6	160428757	160429257	SLC22A3
chr6	160439679	160440179	SLC22A3
chr6	160912341	160912841	MAP3K4
chr6	160919652	160920152	MAP3K4
chr6	160930624	160931124	MAP3K4
chr6	160931243	160931743	MAP3K4
chr6	160960667	160961167	MAP3K4
chr6	161068115	161068615	MAP3K4
chr6	161068639	161069139	MAP3K4
chr6	161094902	161095402	MAP3K4
chr6	161168385	161168885	AGPAT4
chr6	161169720	161170220	AGPAT4
chr6	161227994	161228494	AGPAT4
chr6	161228568	161229068	AGPAT4
chr6	161229100	161229600	AGPAT4
chr6	161234167	161234667	AGPAT4
chr6	161254643	161255143	AGPAT4
chr6	161256278	161256778	AGPAT4
chr6	161272429	161272929	AGPAT4
chr6	161273077	161273577	AGPAT4
chr6	161273886	161274386	AGPAT4
chr6	161318393	161318893	PRKN
chr6	161351868	161352368	PRKN
chr6	161353602	161354102	PRKN
chr6	161354192	161354692	PRKN
chr6	161359220	161359720	PRKN
chr6	161395795	161396295	PRKN
chr6	161413440	161413940	PRKN
chr6	161414011	161414511	PRKN
chr6	161417694	161418194	PRKN
chr6	161418329	161418829	PRKN
chr6	161433579	161434079	PRKN
chr6	161434179	161434679	PRKN
chr6	161434805	161435305	PRKN
chr6	161435352	161435852	PRKN
chr6	161435925	161436425	PRKN
chr6	161436426	161436926	PRKN
chr6	161437149	161437649	PRKN
chr6	161438974	161439474	PRKN
chr6	161439571	161440071	PRKN
chr6	161444424	161444924	PRKN
chr6	161445336	161445836	PRKN
chr6	161451484	161451984	PRKN
chr6	161456366	161456866	PRKN
chr6	161466327	161466827	PRKN
chr6	161466842	161467342	PRKN
chr6	161476753	161477253	PRKN
chr6	161498355	161498855	PRKN
chr6	161547516	161548016	PRKN
chr6	161584036	161584536	PRKN
chr6	161631914	161632414	PRKN
chr6	161701010	161701510	PRKN
chr6	161837074	161837574	PRKN
chr6	161890113	161890613	PRKN
chr6	161918040	161918540	PRKN
chr6	161918851	161919351	PRKN
chr6	161951087	161951587	PRKN
chr6	162004310	162004810	PRKN
chr6	162056722	162057222	PRKN
chr6	162467681	162468181	PRKN
chr6	162509823	162510323	PRKN
chr6	162538559	162539059	PRKN
chr6	162882755	162883255	PACRG
chr6	163092732	163093232	PACRG
chr6	163098793	163099293	PACRG
chr6	163151816	163152316	PACRG
chr6	163152691	163153191	PACRG
chr6	163181134	163181634	PACRG
chr6	163181134	163181634	PACRG-AS3
chr6	163259997	163260497	PACRG
chr6	163263120	163263620	PACRG
chr6	163314562	163315062	PACRG
chr6	163314562	163315062	PACRG-AS1
chr6	163324975	163325475	PACRG-AS1
chr6	163491664	163492164	QKI
chr6	163695497	163695997	QKI
chr6	163837229	163837729	QKI
chr6	163837858	163838358	QKI
chr6	163943975	163944475	QKI
chr6	163946394	163946894	QKI
chr6	163966722	163967222	QKI
chr6	164069268	164069768	QKI
chr6	164078678	164079178	QKI
chr6	164084631	164085131	QKI
chr6	164085369	164085869	QKI
chr6	164085924	164086424	QKI
chr6	164151275	164151775	QKI
chr6	164185452	164185952	QKI
chr6	164247087	164247587	QKI
chr6	164286095	164286595	QKI
chr6	164322505	164323005	QKI
chr6	164344887	164345387	QKI
chr6	164358263	164358763	QKI
chr6	164365563	164366063	QKI
chr6	164378203	164378703	QKI
chr6	164395994	164396494	QKI
chr6	164563812	164564312	C6orf118
chr6	164693862	164694362	C6orf118
chr6	164832338	164832838	C6orf118
chr6	165231426	165231926	C6orf118
chr6	165573612	165574112	PDE10A
chr6	165611269	165611769	PDE10A
chr6	165662395	165662895	PDE10A
chr6	165834678	165835178	PDE10A
chr6	165850392	165850892	PDE10A
chr6	165857238	165857738	PDE10A
chr6	165876483	165876983	PDE10A
chr6	165881758	165882258	PDE10A
chr6	165884219	165884719	PDE10A
chr6	165884748	165885248	PDE10A
chr6	165890018	165890518	PDE10A
chr6	165942303	165942803	PDE10A
chr6	165942303	165942803	LINC00473
chr6	165943633	165944133	PDE10A
chr6	165943633	165944133	LINC00473
chr6	165949237	165949737	PDE10A
chr6	165949237	165949737	LINC00473
chr6	165954542	165955042	PDE10A
chr6	165954542	165955042	LINC00473
chr6	165956745	165957245	PDE10A
chr6	165956745	165957245	LINC00473
chr6	165958973	165959473	PDE10A
chr6	165958973	165959473	LINC00473
chr6	165960641	165961141	PDE10A
chr6	165960641	165961141	LINC00473
chr6	165963574	165964074	PDE10A
chr6	165963574	165964074	LINC00473
chr6	165972369	165972869	PDE10A
chr6	165972369	165972869	LINC00473
chr6	165973078	165973578	PDE10A
chr6	165973078	165973578	LINC00473
chr6	165983113	165983613	PDE10A
chr6	165983113	165983613	LINC00473
chr6	165983717	165984217	PDE10A
chr6	165983717	165984217	LINC00473
chr6	165984840	165985340	PDE10A
chr6	165984840	165985340	LINC00473
chr6	165985549	165986049	PDE10A
chr6	165985549	165986049	LINC00473
chr6	165986106	165986606	PDE10A
chr6	165986106	165986606	LINC00473
chr6	165986670	165987170	LINC00473
chr6	165987451	165987951	LINC00473
chr6	165987451	165987951	LINC00602
chr6	165987970	165988470	LINC00473
chr6	165987970	165988470	LINC00602
chr6	165988764	165989264	LINC00602
chr6	166005225	166005725	LINC00602
chr6	166005905	166006405	LINC00602
chr6	166006447	166006947	LINC00602
chr6	166007351	166007851	LINC00602
chr6	166008305	166008805	LINC00602
chr6	166008978	166009478	LINC00602
chr6	166009601	166010101	LINC00602
chr6	166010504	166011004	LINC00602
chr6	166032861	166033361	LINC00602
chr6	166056601	166057101	LINC00602
chr6	166057378	166057878	LINC00602
chr6	166058054	166058554	LINC00602
chr6	166097141	166097641	TBXT
chr6	166097824	166098324	TBXT
chr6	166202918	166203418	LOC101929297
chr6	166253156	166253656	LOC101929297
chr6	166276940	166277440	LOC101929297
chr6	166351855	166352355	SFT2D1
chr6	166379782	166380282	MPC1
chr6	166495102	166495602	RPS6KA2
chr6	166513397	166513897	RPS6KA2
chr6	166553371	166553871	RPS6KA2
chr6	166556798	166557298	RPS6KA2
chr6	166557697	166558197	RPS6KA2
chr6	166558307	166558807	RPS6KA2
chr6	166614994	166615494	RPS6KA2
chr6	166658334	166658834	RPS6KA2
chr6	166659069	166659569	RPS6KA2
chr6	166712880	166713380	RPS6KA2
chr6	166714728	166715228	RPS6KA2
chr6	166820617	166821117	RPS6KA2
chr6	166824963	166825463	RPS6KA2
chr6	166825673	166826173	RPS6KA2
chr6	166852218	166852718	RPS6KA2
chr6	166862847	166863347	RPS6KA2
chr6	166862847	166863347	RNASET2
chr6	166867207	166867707	RPS6KA2
chr6	166867207	166867707	RNASET2
chr6	167153414	167153914	TCP10L2
chr6	167159794	167160294	TCP10L2
chr6	167219960	167220460	TCP10L2
chr6	167351247	167351747	TTLL2
chr6	167394399	167394899	TCP10
chr6	167441641	167442141	TCP10
chr6	167442170	167442670	TCP10
chr6	167472680	167473180	TCP10
chr6	167512115	167512615	TCP10
chr6	167512663	167513163	TCP10
chr6	167538706	167539206	LINC02538
chr6	167543939	167544439	LINC02538
chr6	167550830	167551330	LINC02538
chr6	167572848	167573348	LINC02538
chr6	167668091	167668591	LINC02538
chr6	167677916	167678416	LINC02538
chr6	167678491	167678991	LINC02538
chr6	167679034	167679534	LINC02538
chr6	167679673	167680173	LINC02487
chr6	167680444	167680944	LINC02487
chr6	167682021	167682521	LINC02487
chr6	167682970	167683470	LINC02487
chr6	167688130	167688630	LINC02487
chr6	167711178	167711678	LINC02487
chr6	167726212	167726712	LINC02487
chr6	167731665	167732165	LINC02487
chr6	167732408	167732908	LINC02487
chr6	167733962	167734462	LINC01558
chr6	167750887	167751387	LINC01558
chr6	167751447	167751947	LINC01558
chr6	167762204	167762704	LINC01558
chr6	167763408	167763908	LINC01558
chr6	167777741	167778241	LINC01558
chr6	167778393	167778893	LINC01558
chr6	167795172	167795672	LINC01558
chr6	167796064	167796564	LINC01558
chr6	167796604	167797104	LINC01558
chr6	167797317	167797817	LINC01558
chr6	167799265	167799765	LINC01558
chr6	167799867	167800367	LINC01558
chr6	167831246	167831746	AFDN
chr6	167857988	167858488	AFDN
chr6	167858522	167859022	AFDN
chr6	167898638	167899138	AFDN
chr6	167921721	167922221	AFDN
chr6	167925004	167925504	AFDN
chr6	167934320	167934820	AFDN
chr6	167970174	167970674	AFDN
chr6	167979724	167980224	HGC6.3
chr6	168017641	168018141	KIF25
chr6	168054896	168055396	FRMD1
chr6	168060398	168060898	FRMD1
chr6	168133118	168133618	FRMD1
chr6	168153606	168154106	LOC105378137
chr6	168155119	168155619	LOC105378137
chr6	168157523	168158023	LOC105378137
chr6	168160087	168160587	LOC105378137
chr6	168163290	168163790	LOC105378137
chr6	168165197	168165697	LOC105378137
chr6	168178577	168179077	LOC105378137
chr6	168183257	168183757	LOC105378137
chr6	168183939	168184439	LOC105378137
chr6	168192149	168192649	LOC105378137
chr6	168193290	168193790	LOC105378137
chr6	168194012	168194512	LOC105378137
chr6	168206259	168206759	LOC105378137
chr6	168206833	168207333	LOC105378137
chr6	168207345	168207845	LOC105378137
chr6	168211627	168212127	LOC105378137
chr6	168212251	168212751	LOC105378137
chr6	168212759	168213259	LOC105378137
chr6	168216064	168216564	LOC105378137
chr6	168216579	168217079	LOC105378137
chr6	168217165	168217665	LOC105378137
chr6	168218136	168218636	LOC105378137
chr6	168221769	168222269	LOC105378137
chr6	168225491	168225991	LOC105378137
chr6	168226270	168226770	LOC105378137
chr6	168226816	168227316	LOC105378137
chr6	168239320	168239820	LOC101929420
chr6	168247481	168247981	LOC101929420
chr6	168253058	168253558	LOC101929420
chr6	168253641	168254141	LOC101929420
chr6	168268491	168268991	LOC101929420
chr6	168276504	168277004	LOC101929420
chr6	168280257	168280757	DACT2
chr6	168291564	168292064	DACT2
chr6	168292863	168293363	DACT2
chr6	168299492	168299992	DACT2
chr6	168300898	168301398	DACT2
chr6	168301416	168301916	DACT2
chr6	168301927	168302427	DACT2
chr6	168302587	168303087	DACT2
chr6	168303139	168303639	DACT2
chr6	168307309	168307809	DACT2
chr6	168307828	168308328	DACT2
chr6	168308601	168309101	DACT2
chr6	168309215	168309715	DACT2
chr6	168310273	168310773	DACT2
chr6	168311413	168311913	DACT2
chr6	168313046	168313546	DACT2
chr6	168313569	168314069	DACT2
chr6	168314772	168315272	DACT2
chr6	168315383	168315883	DACT2
chr6	168317953	168318453	DACT2
chr6	168318511	168319011	DACT2
chr6	168319096	168319596	DACT2
chr6	168319623	168320123	DACT2
chr6	168320476	168320976	DACT2
chr6	168326246	168326746	DACT2
chr6	168326934	168327434	DACT2
chr6	168331012	168331512	DACT2
chr6	168355851	168356351	DACT2
chr6	168370188	168370688	DACT2
chr6	168526914	168527414	SMOC2
chr6	168699882	168700382	SMOC2
chr6	168703898	168704398	SMOC2
chr6	168782190	168782690	SMOC2
chr6	168851776	168852276	SMOC2
chr6	168873224	168873724	LOC101929460
chr6	168968154	168968654	LOC101929460
chr6	169029743	169030243	LOC101929460
chr6	169070476	169070976	LOC102724357
chr6	169097304	169097804	LOC102724357
chr6	169141728	169142228	LINC01615
chr6	169142239	169142739	LINC01615
chr6	169229648	169230148	LOC101929523
chr6	169229648	169230148	THBS2
chr6	169589531	169590031	WDR27
chr6	169800107	169800607	LINC00574
chr6	169800685	169801185	LINC00574
chr6	169905051	169905551	LINC00574
chr6	169914995	169915495	LINC00574
chr6	169950537	169951037	LINC00574
chr6	169959989	169960489	LINC00574
chr6	169960684	169961184	LINC00574
chr6	169992494	169992994	LOC102724511
chr6	169997271	169997771	LOC102724511
chr6	170007505	170008005	LOC102724511
chr6	170011192	170011692	LOC102724511
chr6	170014349	170014849	LOC102724511
chr6	170034262	170034762	LOC102724511
chr6	170049642	170050142	LOC102724511
chr6	170067250	170067750	LOC102724511
chr6	170115477	170115977	LOC102724511
chr6	170152277	170152777	LOC102724511
chr6	170152977	170153477	LOC102724511
chr6	170153865	170154365	LOC102724511
chr6	170174270	170174770	LOC102724511
chr6	170222886	170223386	LOC154449
chr6	170223713	170224213	LOC154449
chr6	170224684	170225184	LOC154449
chr6	170226037	170226537	LOC154449
chr6	170227559	170228059	LOC154449
chr6	170265547	170266047	LOC285804
chr6	170403958	170404458	FAM120B
chr6	170480256	170480756	PSMB1
chr6	170498011	170498511	PSMB1
chr7	85557	86057	LOC102723672
chr7	86900	87400	LOC102723672
chr7	162408	162908	LOC100507642
chr7	173220	173720	LOC105375115
chr7	192253	192753	FAM20C
chr7	219203	219703	FAM20C
chr7	219733	220233	FAM20C
chr7	220462	220962	FAM20C
chr7	326590	327090	LOC442497
chr7	327223	327723	LOC442497
chr7	332583	333083	LOC442497
chr7	333351	333851	LOC442497
chr7	338134	338634	LOC442497
chr7	379108	379608	LOC442497
chr7	379620	380120	LOC442497
chr7	424982	425482	LOC442497
chr7	455560	456060	PDGFA
chr7	522244	522744	HRAT92
chr7	561452	561952	PRKAR1B
chr7	590570	591070	PRKAR1B
chr7	646432	646932	PRKAR1B
chr7	813147	813647	SUN1
chr7	953436	953936	ADAP1
chr7	954459	954959	ADAP1
chr7	957418	957918	ADAP1
chr7	957936	958436	ADAP1
chr7	965097	965597	ADAP1
chr7	967467	967967	ADAP1
chr7	967467	967967	COX19
chr7	972843	973343	ADAP1
chr7	972843	973343	COX19
chr7	974669	975169	ADAP1
chr7	974669	975169	COX19
chr7	977114	977614	COX19
chr7	977701	978201	COX19
chr7	978563	979063	COX19
chr7	983167	983667	CYP2W1
chr7	1052018	1052518	C7orf50
chr7	1052018	1052518	GPR146
chr7	1055043	1055543	C7orf50
chr7	1055043	1055543	GPR146
chr7	1087832	1088332	C7orf50
chr7	1087832	1088332	GPER1
chr7	1094829	1095329	C7orf50
chr7	1095902	1096402	C7orf50
chr7	1114311	1114811	C7orf50
chr7	1123589	1124089	C7orf50
chr7	1124889	1125389	C7orf50
chr7	1144116	1144616	C7orf50
chr7	1275602	1276102	UNCX
chr7	1290085	1290585	UNCX
chr7	1323422	1323922	UNCX
chr7	1404108	1404608	MICALL2
chr7	1422763	1423263	MICALL2
chr7	1466684	1467184	INTS1
chr7	1531581	1532081	MAFK
chr7	1532120	1532620	MAFK
chr7	1532670	1533170	MAFK
chr7	1533748	1534248	MAFK
chr7	1535530	1536030	MAFK
chr7	1536569	1537069	MAFK
chr7	1537095	1537595	MAFK
chr7	1537905	1538405	MAFK
chr7	1538460	1538960	MAFK
chr7	1539230	1539730	MAFK
chr7	1540474	1540974	MAFK
chr7	1546093	1546593	TMEM184A
chr7	1555259	1555759	TMEM184A
chr7	1558152	1558652	TMEM184A
chr7	1586963	1587463	PSMG3-AS1
chr7	1691585	1692085	ELFN1
chr7	1800776	1801276	MAD1L1
chr7	1826435	1826935	MAD1L1
chr7	1845768	1846268	MAD1L1
chr7	1857151	1857651	MAD1L1
chr7	1857890	1858390	MAD1L1
chr7	1863111	1863611	MAD1L1
chr7	1864278	1864778	MAD1L1
chr7	1864888	1865388	MAD1L1
chr7	1865463	1865963	MAD1L1
chr7	1867685	1868185	MAD1L1
chr7	1872414	1872914	MAD1L1
chr7	1899132	1899632	MAD1L1
chr7	1912615	1913115	MAD1L1
chr7	2009611	2010111	MAD1L1
chr7	2069377	2069877	MAD1L1
chr7	2104151	2104651	MAD1L1
chr7	2116016	2116516	MAD1L1
chr7	2116880	2117380	MAD1L1
chr7	2162935	2163435	MAD1L1
chr7	2163520	2164020	MAD1L1
chr7	2165274	2165774	MAD1L1
chr7	2165929	2166429	MAD1L1
chr7	2166481	2166981	MAD1L1
chr7	2192858	2193358	MAD1L1
chr7	2203155	2203655	MAD1L1
chr7	2399807	2400307	CHST12
chr7	2451336	2451836	CHST12
chr7	2451927	2452427	CHST12
chr7	2458857	2459357	CHST12
chr7	2459369	2459869	CHST12
chr7	2460128	2460628	CHST12
chr7	2460795	2461295	CHST12
chr7	2465337	2465837	GRIFIN
chr7	2465845	2466345	GRIFIN
chr7	2468831	2469331	GRIFIN
chr7	2477564	2478064	GRIFIN
chr7	2495776	2496276	LFNG
chr7	2519414	2519914	LFNG
chr7	2520125	2520625	LFNG
chr7	2520997	2521497	LFNG
chr7	2521853	2522353	LFNG
chr7	2522765	2523265	LFNG
chr7	2523365	2523865	LFNG
chr7	2523902	2524402	LFNG
chr7	2524520	2525020	LFNG
chr7	2525231	2525731	LFNG
chr7	2525922	2526422	LFNG
chr7	2527677	2528177	LFNG
chr7	2529036	2529536	LFNG
chr7	2529650	2530150	LFNG
chr7	2530215	2530715	LFNG
chr7	2530876	2531376	LFNG
chr7	2531449	2531949	LFNG
chr7	2536101	2536601	BRAT1
chr7	2539502	2540002	BRAT1
chr7	2541364	2541864	BRAT1
chr7	2603392	2603892	IQCE
chr7	2604544	2605044	IQCE
chr7	2614200	2614700	IQCE
chr7	2616914	2617414	IQCE
chr7	2617457	2617957	IQCE
chr7	2622089	2622589	IQCE
chr7	2623093	2623593	TTYH3
chr7	2624201	2624701	TTYH3
chr7	2632731	2633231	TTYH3
chr7	2633307	2633807	TTYH3
chr7	2633855	2634355	TTYH3
chr7	2635751	2636251	TTYH3
chr7	2636252	2636752	TTYH3
chr7	2638391	2638891	TTYH3
chr7	2639052	2639552	TTYH3
chr7	2640391	2640891	TTYH3
chr7	2641390	2641890	TTYH3
chr7	2641971	2642471	TTYH3
chr7	2645092	2645592	TTYH3
chr7	2657831	2658331	TTYH3
chr7	2658363	2658863	TTYH3
chr7	2659751	2660251	TTYH3
chr7	2660341	2660841	TTYH3
chr7	2661411	2661911	TTYH3
chr7	2661982	2662482	TTYH3
chr7	2662976	2663476	TTYH3
chr7	2663915	2664415	TTYH3
chr7	2664788	2665288	TTYH3
chr7	2679096	2679596	AMZ1
chr7	2701716	2702216	AMZ1
chr7	2709619	2710119	AMZ1
chr7	2757301	2757801	GNA12
chr7	2807638	2808138	GNA12
chr7	2859959	2860459	GNA12
chr7	2860510	2861010	GNA12
chr7	2975879	2976379	CARD11
chr7	3067998	3068498	CARD11
chr7	3470993	3471493	SDK1
chr7	3682274	3682774	SDK1
chr7	3730344	3730844	SDK1
chr7	3732340	3732840	SDK1
chr7	3754471	3754971	SDK1
chr7	3754978	3755478	SDK1
chr7	3861971	3862471	SDK1
chr7	3887174	3887674	SDK1
chr7	3927713	3928213	SDK1
chr7	3937509	3938009	SDK1
chr7	4129385	4129885	SDK1
chr7	4650571	4651071	FOXK1
chr7	4665732	4666232	FOXK1
chr7	4683252	4683752	FOXK1
chr7	4683863	4684363	FOXK1
chr7	4689622	4690122	FOXK1
chr7	4690895	4691395	FOXK1
chr7	4709096	4709596	FOXK1
chr7	4715387	4715887	FOXK1
chr7	4725153	4725653	FOXK1
chr7	4744275	4744775	FOXK1
chr7	4745005	4745505	FOXK1
chr7	4824296	4824796	RADIL
chr7	4845682	4846182	RADIL
chr7	4882276	4882776	RADIL
chr7	4931894	4932394	MMD2
chr7	4937368	4937868	MMD2
chr7	4940313	4940813	MMD2
chr7	5218886	5219386	WIPI2
chr7	5219407	5219907	WIPI2
chr7	5240127	5240627	WIPI2
chr7	5241006	5241506	WIPI2
chr7	5282698	5283198	SLC29A4
chr7	5349696	5350196	TNRC18
chr7	5350707	5351207	TNRC18
chr7	5365940	5366440	TNRC18
chr7	5382221	5382721	TNRC18
chr7	5382752	5383252	TNRC18
chr7	5404391	5404891	TNRC18
chr7	5411151	5411651	TNRC18
chr7	5412939	5413439	TNRC18
chr7	5418993	5419493	TNRC18
chr7	5419876	5420376	TNRC18
chr7	5423736	5424236	TNRC18
chr7	5426240	5426740	TNRC18
chr7	5426843	5427343	TNRC18
chr7	5427739	5428239	TNRC18
chr7	5428798	5429298	TNRC18
chr7	5429509	5430009	TNRC18
chr7	5430028	5430528	TNRC18
chr7	5448589	5449089	TNRC18
chr7	5470666	5471166	FBXL18
chr7	5495101	5495601	FBXL18
chr7	5495608	5496108	FBXL18
chr7	5495608	5496108	MIR589
chr7	5525495	5525995	ACTB
chr7	5526155	5526655	ACTB
chr7	5526777	5527277	ACTB
chr7	5528320	5528820	ACTB
chr7	5530387	5530887	ACTB
chr7	5531050	5531550	ACTB
chr7	5531793	5532293	ACTB
chr7	5532372	5532872	ACTB
chr7	5554339	5554839	ACTB
chr7	5554887	5555387	ACTB
chr7	5555865	5556365	ACTB
chr7	5556401	5556901	ACTB
chr7	5557125	5557625	ACTB
chr7	5557747	5558247	ACTB
chr7	5561895	5562395	ACTB
chr7	5562567	5563067	ACTB
chr7	5563488	5563988	ACTB
chr7	5564780	5565280	ACTB
chr7	5574317	5574817	ACTB
chr7	5586530	5587030	FSCN1
chr7	5592518	5593018	FSCN1
chr7	5594446	5594946	FSCN1
chr7	5596024	5596524	FSCN1
chr7	5597649	5598149	FSCN1
chr7	5598239	5598739	FSCN1
chr7	5631272	5631772	RNF216
chr7	5633663	5634163	RNF216
chr7	5634258	5634758	RNF216
chr7	5635680	5636180	RNF216
chr7	5636322	5636822	RNF216
chr7	5636941	5637441	RNF216
chr7	5677933	5678433	RNF216
chr7	5677933	5678433	RNF216-IT1
chr7	5687878	5688378	RNF216
chr7	5690525	5691025	RNF216
chr7	5691030	5691530	RNF216
chr7	5691697	5692197	RNF216
chr7	5693516	5694016	RNF216
chr7	5699459	5699959	RNF216
chr7	5699981	5700481	RNF216
chr7	5703099	5703599	RNF216
chr7	5709072	5709572	RNF216
chr7	6159367	6159867	USP42
chr7	6160079	6160579	USP42
chr7	6168503	6169003	CYTH3
chr7	6227704	6228204	CYTH3
chr7	6294948	6295448	CYTH3
chr7	6351393	6351893	FAM220A
chr7	6419262	6419762	DAGLB
chr7	6448316	6448816	DAGLB
chr7	6448316	6448816	KDELR2
chr7	7099458	7099958	MIR3683
chr7	7176347	7176847	C1GALT1
chr7	7177008	7177508	C1GALT1
chr7	7235979	7236479	C1GALT1
chr7	7553984	7554484	LOC101927391
chr7	7793187	7793687	UMAD1
chr7	7800743	7801243	UMAD1
chr7	8189718	8190218	ICA1
chr7	8190274	8190774	ICA1
chr7	8548964	8549464	NXPH1
chr7	8585513	8586013	NXPH1
chr7	10345363	10345863	NDUFA4
chr7	10770102	10770602	NDUFA4
chr7	11204928	11205428	PHF14
chr7	11205441	11205941	PHF14
chr7	11228491	11228991	PHF14
chr7	11245669	11246169	PHF14
chr7	11403695	11404195	THSD7A
chr7	11406208	11406708	THSD7A
chr7	11943136	11943636	THSD7A
chr7	12111418	12111918	TMEM106B
chr7	12111952	12112452	TMEM106B
chr7	12178069	12178569	TMEM106B
chr7	12197315	12197815	TMEM106B
chr7	12729079	12729579	ARL4A
chr7	13555994	13556494	ETV1
chr7	13945516	13946016	ETV1
chr7	13989475	13989975	ETV1
chr7	13990446	13990946	ETV1
chr7	13991205	13991705	ETV1
chr7	14144678	14145178	DGKB
chr7	14195012	14195512	DGKB
chr7	14478848	14479348	DGKB
chr7	15266905	15267405	AGMO
chr7	15648601	15649101	MEOX2
chr7	15737955	15738455	LINC02587
chr7	15765770	15766270	LINC02587
chr7	15861910	15862410	LINC02587
chr7	15972925	15973425	ISPD
chr7	16471856	16472356	SOSTDC1
chr7	16472469	16472969	SOSTDC1
chr7	16740160	16740660	TSPAN13
chr7	16921538	16922038	AGR3
chr7	16989926	16990426	AGR3
chr7	17094892	17095392	AHR
chr7	17546557	17547057	LOC101927630
chr7	17547945	17548445	LOC101927630
chr7	18233021	18233521	HDAC9
chr7	18289684	18290184	HDAC9
chr7	18421504	18422004	HDAC9
chr7	18458747	18459247	HDAC9
chr7	18520707	18521207	HDAC9
chr7	18541043	18541543	HDAC9
chr7	18558470	18558970	HDAC9
chr7	19294444	19294944	FERD3L
chr7	19326632	19327132	FERD3L
chr7	19327191	19327691	FERD3L
chr7	20064392	20064892	LOC101927668
chr7	20065230	20065730	LOC101927668
chr7	20307806	20308306	LOC101927769
chr7	20330429	20330929	LOC101927811
chr7	20330429	20330929	ITGB8
chr7	20331413	20331913	LOC101927811
chr7	20331413	20331913	ITGB8
chr7	20344347	20344847	ITGB8
chr7	20347709	20348209	ITGB8
chr7	20350618	20351118	ITGB8
chr7	20367893	20368393	ITGB8
chr7	20435254	20435754	ITGB8
chr7	20442830	20443330	ITGB8
chr7	20492159	20492659	ITGB8
chr7	20514316	20514816	ITGB8
chr7	20525851	20526351	ABCB5
chr7	21366696	21367196	SP4
chr7	21617828	21618328	DNAH11
chr7	21718715	21719215	DNAH11
chr7	21918105	21918605	CDCA7L
chr7	22082790	22083290	RAPGEF5
chr7	22083357	22083857	RAPGEF5
chr7	22251210	22251710	RAPGEF5
chr7	22377669	22378169	RAPGEF5
chr7	22457101	22457601	STEAP1B
chr7	22565198	22565698	STEAP1B
chr7	22565198	22565698	LOC100506178
chr7	22723021	22723521	LOC541472
chr7	22842548	22843048	SNORD93
chr7	22853920	22854420	SNORD93
chr7	23206048	23206548	NUPL2
chr7	23418059	23418559	IGF2BP3
chr7	23490230	23490730	TRA2A
chr7	24728992	24729492	GSDME
chr7	24756576	24757076	GSDME
chr7	24757201	24757701	GSDME
chr7	24757731	24758231	GSDME
chr7	24763270	24763770	GSDME
chr7	24763943	24764443	GSDME
chr7	24812216	24812716	OSBPL3
chr7	24820201	24820701	OSBPL3
chr7	24825168	24825668	OSBPL3
chr7	24828625	24829125	OSBPL3
chr7	24889538	24890038	OSBPL3
chr7	24904777	24905277	OSBPL3
chr7	24932815	24933315	OSBPL3
chr7	24979305	24979805	OSBPL3
chr7	24979997	24980497	OSBPL3
chr7	24980537	24981037	OSBPL3
chr7	24981427	24981927	OSBPL3
chr7	25116506	25117006	CYCS
chr7	25117215	25117715	CYCS
chr7	25118220	25118720	CYCS
chr7	25118907	25119407	CYCS
chr7	25119432	25119932	CYCS
chr7	25119979	25120479	CYCS
chr7	25121061	25121561	CYCS
chr7	25121646	25122146	CYCS
chr7	25122649	25123149	CYCS
chr7	25123756	25124256	CYCS
chr7	25149653	25150153	C7orf31
chr7	25216721	25217221	NPVF
chr7	25222613	25223113	NPVF
chr7	25227874	25228374	NPVF
chr7	25228422	25228922	NPVF
chr7	25229226	25229726	NPVF
chr7	25230005	25230505	NPVF
chr7	25240215	25240715	NPVF
chr7	25272288	25272788	NPVF
chr7	25288829	25289329	NPVF
chr7	25306057	25306557	NPVF
chr7	25308148	25308648	NPVF
chr7	25309134	25309634	NPVF
chr7	25359683	25360183	NPVF
chr7	25382178	25382678	NPVF
chr7	25384486	25384986	NPVF
chr7	25385155	25385655	NPVF
chr7	25386199	25386699	NPVF
chr7	25564936	25565436	NPVF
chr7	25646586	25647086	MIR148A
chr7	25656631	25657131	MIR148A
chr7	25659812	25660312	MIR148A
chr7	25672415	25672915	MIR148A
chr7	25712439	25712939	MIR148A
chr7	25722797	25723297	MIR148A
chr7	25831716	25832216	MIR148A
chr7	25832300	25832800	MIR148A
chr7	25846619	25847119	MIR148A
chr7	25849534	25850034	MIR148A
chr7	25851566	25852066	MIR148A
chr7	25895252	25895752	MIR148A
chr7	25950337	25950837	MIR148A
chr7	25951052	25951552	MIR148A
chr7	25951771	25952271	MIR148A
chr7	26013561	26014061	MIR148A
chr7	26140712	26141212	NFE2L3
chr7	26292732	26293232	SNX10
chr7	26293686	26294186	SNX10
chr7	26306621	26307121	SNX10
chr7	26307227	26307727	SNX10
chr7	26308179	26308679	SNX10
chr7	26311489	26311989	SNX10
chr7	26313485	26313985	SNX10
chr7	26316077	26316577	SNX10
chr7	26321319	26321819	SNX10
chr7	26334845	26335345	SNX10
chr7	26343338	26343838	SNX10
chr7	26345063	26345563	SNX10
chr7	26346727	26347227	SNX10
chr7	26348129	26348629	SNX10
chr7	26348671	26349171	SNX10
chr7	26349337	26349837	SNX10
chr7	26350038	26350538	SNX10
chr7	26357382	26357882	SNX10
chr7	26603526	26604026	C7orf71
chr7	26619733	26620233	C7orf71
chr7	26628014	26628514	C7orf71
chr7	27160872	27161372	HOXA9
chr7	27351043	27351543	EVX1
chr7	27364389	27364889	EVX1
chr7	27635087	27635587	HIBADH
chr7	27680618	27681118	HIBADH
chr7	27693707	27694207	HIBADH
chr7	27698054	27698554	HIBADH
chr7	27699879	27700379	HIBADH
chr7	27700447	27700947	HIBADH
chr7	27826334	27826834	TAX1BP1
chr7	27842764	27843264	TAX1BP1
chr7	27842764	27843264	JAZF1
chr7	27873956	27874456	JAZF1
chr7	27874473	27874973	JAZF1
chr7	27940370	27940870	JAZF1
chr7	27957513	27958013	JAZF1
chr7	27992033	27992533	JAZF1
chr7	28176128	28176628	JAZF1
chr7	28286036	28286536	CREB5
chr7	28389969	28390469	CREB5
chr7	28395789	28396289	CREB5
chr7	28407616	28408116	CREB5
chr7	28408312	28408812	CREB5
chr7	28408970	28409470	CREB5
chr7	28409976	28410476	CREB5
chr7	28521199	28521699	CREB5
chr7	28533949	28534449	CREB5
chr7	28554674	28555174	CREB5
chr7	28580540	28581040	CREB5
chr7	28685805	28686305	CREB5
chr7	28686361	28686861	CREB5
chr7	28686951	28687451	CREB5
chr7	28688565	28689065	CREB5
chr7	28695872	28696372	CREB5
chr7	28698820	28699320	CREB5
chr7	28708549	28709049	CREB5
chr7	28710993	28711493	CREB5
chr7	28717851	28718351	CREB5
chr7	28746606	28747106	CREB5
chr7	28747137	28747637	CREB5
chr7	28753925	28754425	CREB5
chr7	28754429	28754929	CREB5
chr7	28854111	28854611	CREB5
chr7	28933260	28933760	TRIL
chr7	28939410	28939910	TRIL
chr7	28955943	28956443	TRIL
chr7	28956446	28956946	TRIL
chr7	28957344	28957844	TRIL
chr7	28957914	28958414	TRIL
chr7	28980523	28981023	LOC100506497
chr7	28981269	28981769	LOC100506497
chr7	29091236	29091736	CPVL
chr7	29457499	29457999	CHN2
chr7	29878031	29878531	WIPF3
chr7	29916030	29916530	WIPF3
chr7	29917602	29918102	WIPF3
chr7	29926245	29926745	SCRN1
chr7	29926946	29927446	SCRN1
chr7	29958849	29959349	SCRN1
chr7	29968970	29969470	SCRN1
chr7	29975512	29976012	SCRN1
chr7	30068060	30068560	PLEKHA8
chr7	30169057	30169557	MTURN
chr7	30253190	30253690	ZNRF2
chr7	30445764	30446264	NOD1
chr7	30478498	30478998	NOD1
chr7	30551730	30552230	GARS-DT
chr7	30553053	30553553	GARS-DT
chr7	30610290	30610790	GARS
chr7	30649991	30650491	CRHR2
chr7	30671793	30672293	CRHR2
chr7	30682221	30682721	CRHR2
chr7	30725186	30725686	INMT
chr7	30725717	30726217	INMT
chr7	30726293	30726793	INMT
chr7	30727104	30727604	INMT
chr7	30845606	30846106	INMT-MINDY4
chr7	30845606	30846106	MINDY4
chr7	30859265	30859765	INMT-MINDY4
chr7	30859265	30859765	MINDY4
chr7	30859265	30859765	AQP1
chr7	30859783	30860283	INMT-MINDY4
chr7	30859783	30860283	MINDY4
chr7	30859783	30860283	AQP1
chr7	30893389	30893889	AQP1
chr7	30974706	30975206	GHRHR
chr7	30988520	30989020	GHRHR
chr7	30997324	30997824	GHRHR
chr7	31234785	31235285	NEUROD6
chr7	31310168	31310668	NEUROD6
chr7	31326318	31326818	NEUROD6
chr7	31337957	31338457	NEUROD6
chr7	31362650	31363150	NEUROD6
chr7	31477253	31477753	ITPRID1
chr7	31705339	31705839	PPP1R17
chr7	32218010	32218510	PDE1C
chr7	32265008	32265508	PDE1C
chr7	32283492	32283992	PDE1C
chr7	32289991	32290491	PDE1C
chr7	32453451	32453951	LSM5
chr7	32591861	32592361	AVL9
chr7	32611404	32611904	AVL9
chr7	32616542	32617042	AVL9
chr7	32957102	32957602	FKBP9
chr7	32957636	32958136	FKBP9
chr7	32963852	32964352	FKBP9
chr7	32964370	32964870	FKBP9
chr7	34059003	34059503	BMPER
chr7	34096074	34096574	BMPER
chr7	34155167	34155667	BMPER
chr7	34162643	34163143	BMPER
chr7	34430548	34431048	NPSR1-AS1
chr7	34486353	34486853	NPSR1-AS1
chr7	34487403	34487903	NPSR1-AS1
chr7	34487909	34488409	NPSR1-AS1
chr7	34500832	34501332	NPSR1-AS1
chr7	34722905	34723405	NPSR1-AS1
chr7	34722905	34723405	NPSR1
chr7	34723464	34723964	NPSR1-AS1
chr7	34723464	34723964	NPSR1
chr7	34748151	34748651	NPSR1-AS1
chr7	34748151	34748651	NPSR1
chr7	34756087	34756587	NPSR1-AS1
chr7	34756087	34756587	NPSR1
chr7	34762012	34762512	NPSR1-AS1
chr7	34762012	34762512	NPSR1
chr7	34885874	34886374	NPSR1
chr7	35047793	35048293	DPY19L1
chr7	35221487	35221987	TBX20
chr7	35253898	35254398	TBX20
chr7	35454419	35454919	HERPUD2
chr7	35465621	35466121	HERPUD2
chr7	35480689	35481189	HERPUD2
chr7	35505204	35505704	HERPUD2
chr7	35630548	35631048	HERPUD2
chr7	35646611	35647111	HERPUD2
chr7	35647119	35647619	HERPUD2
chr7	35654434	35654934	HERPUD2
chr7	35668562	35669062	HERPUD2
chr7	35716457	35716957	LOC100506725
chr7	35805855	35806355	2022-09-07
chr7	35906320	35906820	2022-09-07
chr7	35908181	35908681	2022-09-07
chr7	35908767	35909267	2022-09-07
chr7	35979099	35979599	2022-09-07
chr7	35985112	35985612	2022-09-07
chr7	36032222	36032722	LOC101928618
chr7	36128548	36129048	EEPD1
chr7	36156084	36156584	EEPD1
chr7	36205746	36206246	EEPD1
chr7	36207975	36208475	EEPD1
chr7	36280790	36281290	EEPD1
chr7	36303146	36303646	EEPD1
chr7	36319399	36319899	KIAA0895
chr7	36483799	36484299	AOAH
chr7	36486286	36486786	AOAH
chr7	36647112	36647612	AOAH
chr7	36692293	36692793	AOAH
chr7	36831285	36831785	ELMO1
chr7	36874436	36874936	ELMO1
chr7	36881199	36881699	ELMO1
chr7	36881746	36882246	ELMO1
chr7	36886147	36886647	ELMO1
chr7	36887204	36887704	ELMO1
chr7	36887870	36888370	ELMO1
chr7	36894183	36894683	ELMO1
chr7	36894746	36895246	ELMO1
chr7	36895269	36895769	ELMO1
chr7	36967244	36967744	ELMO1
chr7	37005665	37006165	ELMO1
chr7	37005665	37006165	ELMO1-AS1
chr7	37031875	37032375	ELMO1
chr7	37117801	37118301	ELMO1
chr7	37181936	37182436	ELMO1
chr7	37198221	37198721	ELMO1
chr7	37198780	37199280	ELMO1
chr7	37307775	37308275	ELMO1
chr7	37411598	37412098	ELMO1
chr7	37448590	37449090	ELMO1
chr7	37535155	37535655	ELMO1
chr7	37540858	37541358	ELMO1
chr7	37577318	37577818	EPDR1
chr7	37580422	37580922	EPDR1
chr7	37603606	37604106	EPDR1
chr7	37770779	37771279	EPDR1
chr7	37902081	37902581	EPDR1
chr7	37915821	37916321	EPDR1
chr7	37915821	37916321	SFRP4
chr7	37916676	37917176	EPDR1
chr7	37916676	37917176	SFRP4
chr7	38574159	38574659	AMPH
chr7	38600753	38601253	AMPH
chr7	39353754	39354254	POU6F2
chr7	39504857	39505357	POU6F2
chr7	39507799	39508299	POU6F2
chr7	40119949	40120449	MPLKIP
chr7	40760919	40761419	SUGCT
chr7	40780410	40780910	SUGCT
chr7	40800816	40801316	SUGCT
chr7	40876549	40877049	SUGCT
chr7	40882077	40882577	SUGCT
chr7	40912188	40912688	SUGCT
chr7	41001778	41002278	LINC01450
chr7	41003985	41004485	LINC01450
chr7	41007802	41008302	LINC01450
chr7	41010474	41010974	LINC01450
chr7	41011019	41011519	LINC01450
chr7	41011948	41012448	LINC01450
chr7	41051420	41051920	LINC01449
chr7	41142983	41143483	LINC01449
chr7	41183797	41184297	LINC01449
chr7	41193877	41194377	LINC01449
chr7	41491995	41492495	INHBA
chr7	41492523	41493023	INHBA
chr7	41493958	41494458	INHBA
chr7	41698787	41699287	INHBA
chr7	41698787	41699287	INHBA-AS1
chr7	41699496	41699996	INHBA
chr7	41699496	41699996	INHBA-AS1
chr7	41700007	41700507	INHBA
chr7	41700007	41700507	INHBA-AS1
chr7	41700647	41701147	INHBA
chr7	41700647	41701147	INHBA-AS1
chr7	41701318	41701818	INHBA
chr7	41701318	41701818	INHBA-AS1
chr7	41701837	41702337	INHBA
chr7	41701837	41702337	INHBA-AS1
chr7	41702919	41703419	INHBA
chr7	41702919	41703419	INHBA-AS1
chr7	41705031	41705531	INHBA-AS1
chr7	41705748	41706248	INHBA-AS1
chr7	41709579	41710079	INHBA-AS1
chr7	41979715	41980215	GLI3
chr7	42017594	42018094	GLI3
chr7	42027845	42028345	GLI3
chr7	42035170	42035670	GLI3
chr7	42052503	42053003	GLI3
chr7	42065848	42066348	GLI3
chr7	42068372	42068872	GLI3
chr7	42068878	42069378	GLI3
chr7	42070687	42071187	GLI3
chr7	42071819	42072319	GLI3
chr7	42072435	42072935	GLI3
chr7	42073155	42073655	GLI3
chr7	42074041	42074541	GLI3
chr7	42085352	42085852	GLI3
chr7	42091449	42091949	GLI3
chr7	42092139	42092639	GLI3
chr7	42096706	42097206	GLI3
chr7	42097229	42097729	GLI3
chr7	42102994	42103494	GLI3
chr7	42104906	42105406	GLI3
chr7	42105845	42106345	GLI3
chr7	42106576	42107076	GLI3
chr7	42107271	42107771	GLI3
chr7	42108239	42108739	GLI3
chr7	42109220	42109720	GLI3
chr7	42111978	42112478	GLI3
chr7	42115768	42116268	GLI3
chr7	42125395	42125895	GLI3
chr7	42126958	42127458	GLI3
chr7	42133246	42133746	GLI3
chr7	42137925	42138425	GLI3
chr7	42138544	42139044	GLI3
chr7	42145318	42145818	GLI3
chr7	42146266	42146766	GLI3
chr7	42146982	42147482	GLI3
chr7	42148596	42149096	GLI3
chr7	42150625	42151125	GLI3
chr7	42151257	42151757	GLI3
chr7	42151760	42152260	GLI3
chr7	42152291	42152791	GLI3
chr7	42152956	42153456	GLI3
chr7	42156104	42156604	GLI3
chr7	42189482	42189982	GLI3
chr7	42192641	42193141	GLI3
chr7	42193152	42193652	GLI3
chr7	42194161	42194661	GLI3
chr7	42227902	42228402	GLI3
chr7	42232205	42232705	GLI3
chr7	42235740	42236240	GLI3
chr7	42236249	42236749	GLI3
chr7	42237018	42237518	GLI3
chr7	42237709	42238209	GLI3
chr7	42238337	42238837	GLI3
chr7	42238968	42239468	GLI3
chr7	42262818	42263318	GLI3
chr7	42605361	42605861	LINC01448
chr7	43164666	43165166	HECW1
chr7	43318117	43318617	HECW1
chr7	43488767	43489267	HECW1
chr7	43647669	43648169	COA1
chr7	43888946	43889446	URGCP-MRPS24
chr7	43888946	43889446	URGCP
chr7	44073495	44073995	POLM
chr7	44105379	44105879	AEBP1
chr7	44172973	44173473	GCK
chr7	44177494	44177994	GCK
chr7	44183335	44183835	GCK
chr7	44211950	44212450	YKT6
chr7	44276787	44277287	CAMK2B
chr7	44446155	44446655	NUDCD3
chr7	44469370	44469870	NUDCD3
chr7	44621768	44622268	OGDH
chr7	44633839	44634339	OGDH
chr7	44650804	44651304	OGDH
chr7	44867234	44867734	PURB
chr7	44895013	44895513	PURB
chr7	44913051	44913551	PURB
chr7	44990377	44990877	SNHG15
chr7	45007061	45007561	CCM2
chr7	45920730	45921230	IGFBP3
chr7	45922113	45922613	IGFBP3
chr7	45973995	45974495	IGFBP3
chr7	45978201	45978701	IGFBP3
chr7	46049914	46050414	IGFBP3
chr7	46171853	46172353	IGFBP3
chr7	46197179	46197679	IGFBP3
chr7	46197768	46198268	IGFBP3
chr7	46215925	46216425	IGFBP3
chr7	46220130	46220630	IGFBP3
chr7	46534450	46534950	LOC730338
chr7	46557285	46557785	LOC730338
chr7	46557931	46558431	LOC730338
chr7	46558692	46559192	LOC730338
chr7	46859751	46860251	LOC730338
chr7	46909715	46910215	LOC730338
chr7	46932757	46933257	LOC730338
chr7	47039852	47040352	TNS3
chr7	47181683	47182183	TNS3
chr7	47245245	47245745	TNS3
chr7	47285707	47286207	TNS3
chr7	47286211	47286711	TNS3
chr7	47300629	47301129	TNS3
chr7	47301674	47302174	TNS3
chr7	47302516	47303016	TNS3
chr7	47304956	47305456	TNS3
chr7	47309973	47310473	TNS3
chr7	47313600	47314100	TNS3
chr7	47314255	47314755	TNS3
chr7	47314808	47315308	TNS3
chr7	47315875	47316375	TNS3
chr7	47316643	47317143	TNS3
chr7	47320214	47320714	TNS3
chr7	47321347	47321847	TNS3
chr7	47322040	47322540	TNS3
chr7	47322644	47323144	TNS3
chr7	47326152	47326652	TNS3
chr7	47326701	47327201	TNS3
chr7	47327209	47327709	TNS3
chr7	47327977	47328477	TNS3
chr7	47336046	47336546	TNS3
chr7	47336629	47337129	TNS3
chr7	47371972	47372472	TNS3
chr7	47379970	47380470	TNS3
chr7	47380943	47381443	TNS3
chr7	47386397	47386897	TNS3
chr7	47392426	47392926	TNS3
chr7	47403209	47403709	TNS3
chr7	47405800	47406300	TNS3
chr7	47406402	47406902	TNS3
chr7	47407179	47407679	TNS3
chr7	47420037	47420537	TNS3
chr7	47427964	47428464	TNS3
chr7	47428480	47428980	TNS3
chr7	47435757	47436257	TNS3
chr7	47452658	47453158	TNS3
chr7	47461614	47462114	TNS3
chr7	47475095	47475595	TNS3
chr7	47477263	47477763	TNS3
chr7	47477858	47478358	TNS3
chr7	47479074	47479574	TNS3
chr7	47480250	47480750	TNS3
chr7	47484957	47485457	TNS3
chr7	47488902	47489402	TNS3
chr7	47497492	47497992	TNS3
chr7	47501334	47501834	TNS3
chr7	47511855	47512355	TNS3
chr7	47513526	47514026	TNS3
chr7	47518740	47519240	TNS3
chr7	47534650	47535150	TNS3
chr7	47535253	47535753	TNS3
chr7	47535770	47536270	TNS3
chr7	47536586	47537086	TNS3
chr7	47537151	47537651	TNS3
chr7	47570443	47570943	TNS3
chr7	47571281	47571781	TNS3
chr7	47573843	47574343	TNS3
chr7	47580860	47581360	TNS3
chr7	47581364	47581864	TNS3
chr7	47581889	47582389	TNS3
chr7	47600702	47601202	TNS3
chr7	47601243	47601743	TNS3
chr7	47610528	47611028	LINC01447
chr7	47625789	47626289	LINC01447
chr7	47635219	47635719	LINC01447
chr7	47636635	47637135	LINC01447
chr7	47640823	47641323	LINC01447
chr7	47649811	47650311	C7orf65
chr7	47688666	47689166	HUS1
chr7	47720278	47720778	HUS1
chr7	47757791	47758291	HUS1
chr7	47758662	47759162	HUS1
chr7	47759362	47759862	HUS1
chr7	47771157	47771657	HUS1
chr7	47786467	47786967	HUS1
chr7	47786467	47786967	PKD1L1
chr7	47827271	47827771	HUS1
chr7	47827271	47827771	PKD1L1
chr7	48680973	48681473	ABCA13
chr7	48938486	48938986	ABCA13
chr7	48940567	48941067	ABCA13
chr7	49707831	49708331	VWC2
chr7	50069536	50070036	ZPBP
chr7	50690675	50691175	GRB10
chr7	50812765	50813265	GRB10
chr7	50864650	50865150	GRB10
chr7	50865204	50865704	GRB10
chr7	50869303	50869803	GRB10
chr7	50962881	50963381	COBL
chr7	50983881	50984381	COBL
chr7	51005559	51006059	COBL
chr7	51010069	51010569	COBL
chr7	51031734	51032234	COBL
chr7	51032285	51032785	COBL
chr7	51123602	51124102	COBL
chr7	51124170	51124670	COBL
chr7	51182726	51183226	COBL
chr7	51186471	51186971	COBL
chr7	51187933	51188433	COBL
chr7	51189053	51189553	COBL
chr7	51193432	51193932	COBL
chr7	51193935	51194435	COBL
chr7	51222876	51223376	COBL
chr7	51227862	51228362	COBL
chr7	51228500	51229000	COBL
chr7	51229289	51229789	COBL
chr7	51230006	51230506	COBL
chr7	51233351	51233851	COBL
chr7	51233987	51234487	COBL
chr7	51246221	51246721	COBL
chr7	51255489	51255989	COBL
chr7	51256345	51256845	COBL
chr7	51261911	51262411	COBL
chr7	51269624	51270124	COBL
chr7	51270159	51270659	COBL
chr7	51275362	51275862	COBL
chr7	51288221	51288721	COBL
chr7	51288803	51289303	COBL
chr7	51289454	51289954	COBL
chr7	51292536	51293036	COBL
chr7	51300676	51301176	COBL
chr7	51301212	51301712	COBL
chr7	51301845	51302345	COBL
chr7	51302681	51303181	COBL
chr7	51303193	51303693	COBL
chr7	51304601	51305101	COBL
chr7	51305237	51305737	COBL
chr7	51306196	51306696	COBL
chr7	51306744	51307244	COBL
chr7	51356760	51357260	COBL
chr7	51357261	51357761	COBL
chr7	51365417	51365917	COBL
chr7	51613982	51614482	COBL
chr7	51705644	51706144	COBL
chr7	51789439	51789939	COBL
chr7	51813989	51814489	COBL
chr7	51902638	51903138	COBL
chr7	51930484	51930984	COBL
chr7	51973009	51973509	COBL
chr7	51973810	51974310	COBL
chr7	52088231	52088731	COBL
chr7	53315864	53316364	POM121L12
chr7	53919944	53920444	LINC01446
chr7	54788528	54789028	LOC100996654
chr7	54790928	54791428	LOC100996654
chr7	54831768	54832268	LOC100996654
chr7	54832928	54833428	LOC100996654
chr7	54833484	54833984	LOC100996654
chr7	54839536	54840036	LOC100996654
chr7	54888354	54888854	LOC100996654
chr7	55005103	55005603	EGFR
chr7	55005886	55006386	EGFR
chr7	55017590	55018090	EGFR
chr7	55018724	55019224	EGFR
chr7	55019252	55019752	EGFR
chr7	55019982	55020482	EGFR
chr7	55020723	55021223	EGFR
chr7	55021830	55022330	EGFR
chr7	55022577	55023077	EGFR
chr7	55044699	55045199	EGFR
chr7	55047472	55047972	EGFR
chr7	55048395	55048895	EGFR
chr7	55053656	55054156	EGFR
chr7	55054216	55054716	EGFR
chr7	55060863	55061363	EGFR
chr7	55061394	55061894	EGFR
chr7	55062049	55062549	EGFR
chr7	55064132	55064632	EGFR
chr7	55065659	55066159	EGFR
chr7	55066247	55066747	EGFR
chr7	55070767	55071267	EGFR
chr7	55071686	55072186	EGFR
chr7	55074153	55074653	EGFR
chr7	55075041	55075541	EGFR
chr7	55075673	55076173	EGFR
chr7	55081390	55081890	EGFR
chr7	55082046	55082546	EGFR
chr7	55085686	55086186	EGFR
chr7	55086419	55086919	EGFR
chr7	55086933	55087433	EGFR
chr7	55087450	55087950	EGFR
chr7	55088517	55089017	EGFR
chr7	55091176	55091676	EGFR
chr7	55091873	55092373	EGFR
chr7	55098051	55098551	EGFR
chr7	55099027	55099527	EGFR
chr7	55099871	55100371	EGFR
chr7	55110149	55110649	EGFR
chr7	55110897	55111397	EGFR
chr7	55120834	55121334	EGFR
chr7	55126981	55127481	EGFR
chr7	55129967	55130467	EGFR
chr7	55130644	55131144	EGFR
chr7	55132804	55133304	EGFR
chr7	55133738	55134238	EGFR
chr7	55184135	55184635	EGFR
chr7	55184135	55184635	EGFR-AS1
chr7	55212809	55213309	EGFR
chr7	55235721	55236221	EGFR
chr7	55235721	55236221	ELDR
chr7	55244169	55244669	EGFR
chr7	55244169	55244669	ELDR
chr7	55245143	55245643	EGFR
chr7	55245143	55245643	ELDR
chr7	55255447	55255947	EGFR
chr7	55255447	55255947	ELDR
chr7	55325368	55325868	LANCL2
chr7	55439759	55440259	VOPP1
chr7	55447613	55448113	VOPP1
chr7	55448292	55448792	VOPP1
chr7	55448962	55449462	VOPP1
chr7	55475954	55476454	VOPP1
chr7	55502207	55502707	VOPP1
chr7	55513828	55514328	VOPP1
chr7	55609689	55610189	VOPP1
chr7	55689385	55689885	2022-09-14
chr7	55723026	55723526	2022-09-14
chr7	55723704	55724204	2022-09-14
chr7	55736452	55736952	2022-09-14
chr7	55774586	55775086	2022-09-14
chr7	56007132	56007632	PSPH
chr7	56007762	56008262	PSPH
chr7	56009036	56009536	PSPH
chr7	56009578	56010078	PSPH
chr7	56029215	56029715	PSPH
chr7	56079357	56079857	SUMF2
chr7	56083019	56083519	PHKG1
chr7	56092796	56093296	PHKG1
chr7	56573912	56574412	LOC101928401
chr7	56606952	56607452	LOC101928401
chr7	64515754	64516254	ZNF680
chr7	64559162	64559662	ZNF680
chr7	64574402	64574902	ZNF680
chr7	64891301	64891801	ZNF273
chr7	65621533	65622033	LOC441242
chr7	65623180	65623680	LOC441242
chr7	66033440	66033940	ASL
chr7	66124936	66125436	ASL
chr7	66124936	66125436	CRCP
chr7	66125914	66126414	ASL
chr7	66125914	66126414	CRCP
chr7	66267208	66267708	TPST1
chr7	66430095	66430595	TPST1
chr7	66558720	66559220	GS1-124K5.11
chr7	66591553	66592053	KCTD7
chr7	66641442	66641942	KCTD7
chr7	66641442	66641942	RABGEF1
chr7	66669040	66669540	RABGEF1
chr7	66669040	66669540	LOC100996437
chr7	66803928	66804428	RABGEF1
chr7	66811558	66812058	RABGEF1
chr7	66848401	66848901	RABGEF1
chr7	66877530	66878030	TMEM248
chr7	66917081	66917581	TMEM248
chr7	66921424	66921924	TMEM248
chr7	66927295	66927795	TMEM248
chr7	66930231	66930731	TMEM248
chr7	66932973	66933473	TMEM248
chr7	66933628	66934128	TMEM248
chr7	66934211	66934711	TMEM248
chr7	67042962	67043462	TYW1
chr7	67129123	67129623	TYW1
chr7	67435835	67436335	LINC01372
chr7	67445680	67446180	LINC01372
chr7	67462681	67463181	LINC01372
chr7	67470362	67470862	LINC01372
chr7	67477989	67478489	LINC01372
chr7	67764509	67765009	LOC102723427
chr7	67765050	67765550	LOC102723427
chr7	67765725	67766225	LOC102723427
chr7	67937789	67938289	LOC102723427
chr7	68067576	68068076	LOC102723427
chr7	68223931	68224431	LOC102723427
chr7	68674567	68675067	LOC102723427
chr7	68677093	68677593	LOC102723427
chr7	68684440	68684940	LOC102723427
chr7	68868964	68869464	LOC100507468
chr7	69079384	69079884	LOC100507468
chr7	69450551	69451051	LOC100507468
chr7	69635765	69636265	AUTS2
chr7	69684274	69684774	AUTS2
chr7	69750973	69751473	AUTS2
chr7	69780461	69780961	AUTS2
chr7	69790513	69791013	AUTS2
chr7	69791024	69791524	AUTS2
chr7	69795632	69796132	AUTS2
chr7	69814280	69814780	AUTS2
chr7	69883265	69883765	AUTS2
chr7	69934377	69934877	AUTS2
chr7	70392261	70392761	AUTS2
chr7	70572494	70572994	AUTS2
chr7	70573091	70573591	AUTS2
chr7	70573709	70574209	AUTS2
chr7	70575045	70575545	AUTS2
chr7	70596695	70597195	AUTS2
chr7	70620630	70621130	AUTS2
chr7	70773308	70773808	AUTS2
chr7	70776666	70777166	AUTS2
chr7	70777242	70777742	AUTS2
chr7	71019699	71020199	GALNT17
chr7	71046226	71046726	GALNT17
chr7	71146575	71147075	GALNT17
chr7	71377900	71378400	GALNT17
chr7	71612784	71613284	GALNT17
chr7	71683451	71683951	GALNT17
chr7	71964309	71964809	CALN1
chr7	72015063	72015563	CALN1
chr7	72022161	72022661	CALN1
chr7	72032893	72033393	CALN1
chr7	72067771	72068271	CALN1
chr7	72149502	72150002	CALN1
chr7	72152614	72153114	CALN1
chr7	72212870	72213370	CALN1
chr7	72286431	72286931	CALN1
chr7	72304944	72305444	CALN1
chr7	72354388	72354888	CALN1
chr7	72354943	72355443	CALN1
chr7	72413841	72414341	CALN1
chr7	72435339	72435839	CALN1
chr7	72435963	72436463	CALN1
chr7	72535923	72536423	TYW1B
chr7	72538758	72539258	TYW1B
chr7	72682624	72683124	TYW1B
chr7	72990053	72990553	POM121
chr7	73357834	73358334	FKBP6
chr7	73358470	73358970	FKBP6
chr7	73359044	73359544	FKBP6
chr7	73364375	73364875	FKBP6
chr7	73395613	73396113	FKBP6
chr7	73409201	73409701	FZD9
chr7	73409740	73410240	FZD9
chr7	73410444	73410944	FZD9
chr7	73420053	73420553	FZD9
chr7	73424130	73424630	FZD9
chr7	73428661	73429161	FZD9
chr7	73429169	73429669	FZD9
chr7	73433483	73433983	FZD9
chr7	73587862	73588362	MLXIPL
chr7	73636280	73636780	MLXIPL
chr7	73721370	73721870	STX1A
chr7	73742853	73743353	ABHD11
chr7	73746354	73746854	ABHD11
chr7	73822499	73822999	CLDN4
chr7	73827535	73828035	CLDN4
chr7	73831631	73832131	CLDN4
chr7	73832236	73832736	CLDN4
chr7	73851415	73851915	METTL27
chr7	73855434	73855934	TMEM270
chr7	73866060	73866560	TMEM270
chr7	73886369	73886869	TMEM270
chr7	73887099	73887599	TMEM270
chr7	73890105	73890605	TMEM270
chr7	73891776	73892276	TMEM270
chr7	73893545	73894045	TMEM270
chr7	73894285	73894785	TMEM270
chr7	73894838	73895338	TMEM270
chr7	73937623	73938123	TMEM270
chr7	73988151	73988651	ELN
chr7	74013877	74014377	ELN
chr7	74026739	74027239	ELN
chr7	74027752	74028252	ELN
chr7	74028584	74029084	ELN
chr7	74029161	74029661	ELN
chr7	74029780	74030280	ELN
chr7	74062051	74062551	ELN
chr7	74084414	74084914	LIMK1
chr7	74093508	74094008	LIMK1
chr7	74094011	74094511	LIMK1
chr7	74178454	74178954	EIF4H
chr7	74279532	74280032	CLIP2
chr7	74280188	74280688	CLIP2
chr7	74282693	74283193	CLIP2
chr7	74306002	74306502	CLIP2
chr7	74306718	74307218	CLIP2
chr7	74324801	74325301	CLIP2
chr7	74355058	74355558	CLIP2
chr7	74393589	74394089	CLIP2
chr7	74429415	74429915	CLIP2
chr7	74430850	74431350	GTF2IRD1
chr7	74466343	74466843	GTF2IRD1
chr7	74477518	74478018	GTF2IRD1
chr7	74478019	74478519	GTF2IRD1
chr7	74482555	74483055	GTF2IRD1
chr7	74483606	74484106	GTF2IRD1
chr7	74501278	74501778	GTF2IRD1
chr7	74502427	74502927	GTF2IRD1
chr7	74572617	74573117	GTF2IRD1
chr7	74587302	74587802	GTF2IRD1
chr7	74612476	74612976	GTF2IRD1
chr7	74635602	74636102	GTF2I
chr7	74874031	74874531	GTF2IRD2
chr7	74874745	74875245	GTF2IRD2
chr7	74993855	74994355	CASTOR2
chr7	75003532	75004032	CASTOR2
chr7	75004060	75004560	CASTOR2
chr7	75054645	75055145	RCC1L
chr7	75419668	75420168	POM121C
chr7	75559485	75559985	HIP1
chr7	75599140	75599640	HIP1
chr7	75599960	75600460	HIP1
chr7	75611779	75612279	HIP1
chr7	75612350	75612850	HIP1
chr7	75623237	75623737	HIP1
chr7	75688651	75689151	HIP1
chr7	75872410	75872910	RHBDD2
chr7	75887854	75888354	RHBDD2
chr7	75888370	75888870	RHBDD2
chr7	75889156	75889656	RHBDD2
chr7	75889729	75890229	RHBDD2
chr7	75905706	75906206	POR
chr7	75935552	75936052	POR
chr7	75937797	75938297	POR
chr7	75989038	75989538	TMEM120A
chr7	75993644	75994144	TMEM120A
chr7	76054026	76054526	MDH2
chr7	76137432	76137932	SRRM3
chr7	76294618	76295118	SRRM3
chr7	76302819	76303319	HSPB1
chr7	76303450	76303950	HSPB1
chr7	76304868	76305368	HSPB1
chr7	76310371	76310871	HSPB1
chr7	76583187	76583687	POMZP3
chr7	77010034	77010534	DTX2P1-UPK3BP1-PMS2P11
chr7	77320628	77321128	CCDC146
chr7	77320628	77321128	GSAP
chr7	77321316	77321816	CCDC146
chr7	77321316	77321816	GSAP
chr7	77328662	77329162	CCDC146
chr7	77328662	77329162	GSAP
chr7	77335544	77336044	GSAP
chr7	77336137	77336637	GSAP
chr7	77383185	77383685	GSAP
chr7	77413845	77414345	GSAP
chr7	77425058	77425558	LOC101927243
chr7	77425604	77426104	LOC101927243
chr7	77451302	77451802	LOC101927243
chr7	78125872	78126372	MAGI2
chr7	78139325	78139825	MAGI2
chr7	78151204	78151704	MAGI2
chr7	78514552	78515052	MAGI2
chr7	78578541	78579041	MAGI2
chr7	79308161	79308661	MAGI2
chr7	79352236	79352736	MAGI2
chr7	79377062	79377562	MAGI2
chr7	79377718	79378218	MAGI2
chr7	79639836	79640336	MAGI2-AS3
chr7	79705486	79705986	MAGI2-AS3
chr7	79785741	79786241	MAGI2-AS3
chr7	79787068	79787568	MAGI2-AS3
chr7	79788494	79788994	MAGI2-AS3
chr7	79820405	79820905	GNAI1
chr7	80017104	80017604	GNAI1
chr7	80042059	80042559	GNAI1
chr7	80050183	80050683	GNAI1
chr7	80127697	80128197	GNAI1
chr7	80134536	80135036	GNAI1
chr7	80135222	80135722	GNAI1
chr7	80180369	80180869	GNAI1
chr7	80186957	80187457	GNAI1
chr7	80188938	80189438	GNAI1
chr7	80189619	80190119	GNAI1
chr7	80918962	80919462	SEMA3C
chr7	81150882	81151382	SEMA3C
chr7	81492217	81492717	LOC100128317
chr7	81498727	81499227	LOC100128317
chr7	81499384	81499884	LOC100128317
chr7	81500139	81500639	LOC100128317
chr7	81639265	81639765	LOC100128317
chr7	81684902	81685402	HGF
chr7	81689216	81689716	HGF
chr7	81693848	81694348	HGF
chr7	81768195	81768695	HGF
chr7	81768793	81769293	HGF
chr7	81769918	81770418	HGF
chr7	81770505	81771005	HGF
chr7	81790060	81790560	HGF
chr7	81791553	81792053	HGF
chr7	81792082	81792582	HGF
chr7	81956470	81956970	CACNA2D1
chr7	82193956	82194456	CACNA2D1
chr7	82319736	82320236	CACNA2D1
chr7	83468206	83468706	SEMA3E
chr7	83642952	83643452	SEMA3E
chr7	83648889	83649389	SEMA3E
chr7	83710575	83711075	SEMA3E
chr7	84040214	84040714	SEMA3A
chr7	84274254	84274754	SEMA3A
chr7	84383830	84384330	LOC101927378
chr7	84497851	84498351	LOC101927378
chr7	85186619	85187119	SEMA3D
chr7	85232008	85232508	SEMA3D
chr7	85630806	85631306	LINC00972
chr7	86151630	86152130	GRM3
chr7	86708430	86708930	GRM3
chr7	88218800	88219300	SRI
chr7	88218800	88219300	LOC102723885
chr7	88243225	88243725	SRI
chr7	88303293	88303793	STEAP4
chr7	88306658	88307158	STEAP4
chr7	88358178	88358678	STEAP4
chr7	89410256	89410756	ZNF804B
chr7	90154195	90154695	STEAP2-AS1
chr7	90154195	90154695	STEAP1
chr7	90179949	90180449	STEAP2-AS1
chr7	90179949	90180449	STEAP2
chr7	90210807	90211307	STEAP2-AS1
chr7	90210807	90211307	STEAP2
chr7	90211433	90211933	STEAP2-AS1
chr7	90211433	90211933	STEAP2
chr7	90212043	90212543	STEAP2
chr7	90222899	90223399	STEAP2
chr7	90250549	90251049	CFAP69
chr7	90320970	90321470	CFAP69
chr7	90403564	90404064	CLDN12
chr7	90404094	90404594	CLDN12
chr7	90404734	90405234	CLDN12
chr7	90406567	90407067	CLDN12
chr7	90407307	90407807	CLDN12
chr7	90411454	90411954	CLDN12
chr7	90412250	90412750	CLDN12
chr7	90412803	90413303	CLDN12
chr7	90421564	90422064	CLDN12
chr7	90789970	90790470	CDK14
chr7	91084167	91084667	CDK14
chr7	92633302	92633802	CDK6
chr7	92698502	92699002	CDK6
chr7	92718186	92718686	CDK6
chr7	92723747	92724247	CDK6
chr7	92755184	92755684	CDK6
chr7	92836407	92836907	CDK6
chr7	92836407	92836907	LOC101927497
chr7	94239829	94240329	COL1A2
chr7	94240771	94241271	COL1A2
chr7	94374141	94374641	COL1A2
chr7	94391964	94392464	COL1A2
chr7	94394530	94395030	COL1A2
chr7	94494977	94495477	CASD1
chr7	94620759	94621259	SGCE
chr7	94692713	94693213	PEG10
chr7	94693340	94693840	PEG10
chr7	94697246	94697746	PEG10
chr7	94864008	94864508	PPP1R9A
chr7	95011451	95011951	PPP1R9A
chr7	95046811	95047311	PPP1R9A
chr7	95092177	95092677	PPP1R9A
chr7	95125351	95125851	PPP1R9A
chr7	95225282	95225782	PPP1R9A
chr7	95396178	95396678	PON3
chr7	95404266	95404766	PON2
chr7	95427130	95427630	PON2
chr7	95434798	95435298	PON2
chr7	95544915	95545415	ASB4
chr7	95545612	95546112	ASB4
chr7	95546636	95547136	ASB4
chr7	95547308	95547808	ASB4
chr7	95549667	95550167	ASB4
chr7	95595629	95596129	PDK4
chr7	95596408	95596908	PDK4
chr7	95608693	95609193	PDK4
chr7	95609200	95609700	PDK4
chr7	95686025	95686525	DYNC1I1
chr7	95769593	95770093	DYNC1I1
chr7	95874775	95875275	DYNC1I1
chr7	95900927	95901427	DYNC1I1
chr7	95902710	95903210	DYNC1I1
chr7	95908759	95909259	DYNC1I1
chr7	95916496	95916996	DYNC1I1
chr7	95924464	95924964	DYNC1I1
chr7	96120691	96121191	SLC25A13
chr7	96252886	96253386	SLC25A13
chr7	96446234	96446734	NA
chr7	96547431	96547931	NA
chr7	96547431	96547931	SEM1
chr7	96657873	96658373	NA
chr7	96657873	96658373	SEM1
chr7	96657873	96658373	NA
chr7	96805329	96805829	SEM1
chr7	97373645	97374145	SDHAF3
chr7	97639009	97639509	TAC1
chr7	97826982	97827482	ASNS
chr7	98564995	98565495	NPTX2
chr7	98567885	98568385	NPTX2
chr7	98568817	98569317	NPTX2
chr7	98569860	98570360	NPTX2
chr7	98681453	98681953	NPTX2
chr7	98682064	98682564	NPTX2
chr7	98686891	98687391	NPTX2
chr7	98687478	98687978	NPTX2
chr7	98689101	98689601	NPTX2
chr7	98738192	98738692	TMEM130
chr7	98801946	98802446	TMEM130
chr7	98826778	98827278	TMEM130
chr7	98975116	98975616	TRRAP
chr7	99122634	99123134	SMURF1
chr7	99372553	99373053	ARPC1A
chr7	99373871	99374371	ARPC1A
chr7	99373871	99374371	ARPC1B
chr7	99374417	99374917	ARPC1A
chr7	99374417	99374917	ARPC1B
chr7	99407883	99408383	PDAP1
chr7	99631025	99631525	ZSCAN25
chr7	99631543	99632043	ZSCAN25
chr7	99953643	99954143	AZGP1
chr7	100003674	100004174	ZKSCAN1
chr7	100012658	100013158	ZKSCAN1
chr7	100036912	100037412	ZKSCAN1
chr7	100053190	100053690	ZSCAN21
chr7	100082478	100082978	ZNF3
chr7	100236697	100237197	CASTOR3
chr7	100237316	100237816	CASTOR3
chr7	100247220	100247720	CASTOR3
chr7	100270007	100270507	CASTOR3
chr7	100345212	100345712	STAG3L5P-PVRIG2P-PILRB
chr7	100450015	100450515	C7orf61
chr7	100463063	100463563	C7orf61
chr7	100463063	100463563	TSC22D4
chr7	100465846	100466346	TSC22D4
chr7	100466393	100466893	TSC22D4
chr7	100467222	100467722	TSC22D4
chr7	100467916	100468416	TSC22D4
chr7	100468637	100469137	TSC22D4
chr7	100469202	100469702	TSC22D4
chr7	100477156	100477656	TSC22D4
chr7	100478169	100478669	TSC22D4
chr7	100478692	100479192	TSC22D4
chr7	100479213	100479713	TSC22D4
chr7	100483187	100483687	NYAP1
chr7	100483912	100484412	NYAP1
chr7	100485338	100485838	NYAP1
chr7	100485874	100486374	NYAP1
chr7	100514924	100515424	NYAP1
chr7	100544935	100545435	AGFG2
chr7	100545641	100546141	AGFG2
chr7	100569382	100569882	AGFG2
chr7	100570048	100570548	SAP25
chr7	100603971	100604471	PCOLCE-AS1
chr7	100603971	100604471	PCOLCE
chr7	100604598	100605098	PCOLCE
chr7	100605587	100606087	PCOLCE
chr7	100673222	100673722	GNB2
chr7	100673966	100674466	GNB2
chr7	100675397	100675897	GNB2
chr7	100675899	100676399	GNB2
chr7	100680036	100680536	GIGYF1
chr7	100691570	100692070	GIGYF1
chr7	100745149	100745649	ZAN
chr7	100799417	100799917	ZAN
chr7	100803466	100803966	EPHB4
chr7	100826728	100827228	EPHB4
chr7	100826728	100827228	SLC12A9
chr7	100827312	100827812	EPHB4
chr7	100827312	100827812	SLC12A9
chr7	100862939	100863439	SLC12A9
chr7	100863468	100863968	SLC12A9
chr7	100865927	100866427	SLC12A9
chr7	100866431	100866931	SLC12A9
chr7	100867026	100867526	TRIP6
chr7	100867921	100868421	TRIP6
chr7	100867921	100868421	MIR6875
chr7	100868491	100868991	TRIP6
chr7	100896474	100896974	ACHE
chr7	101085160	101085660	TRIM56
chr7	101100067	101100567	TRIM56
chr7	101100568	101101068	TRIM56
chr7	101108175	101108675	TRIM56
chr7	101108904	101109404	TRIM56
chr7	101121874	101122374	SERPINE1
chr7	101126269	101126769	SERPINE1
chr7	101126770	101127270	SERPINE1
chr7	101138158	101138658	SERPINE1
chr7	101172277	101172777	NAT16
chr7	101173345	101173845	NAT16
chr7	101486762	101487262	COL26A1
chr7	101527954	101528454	COL26A1
chr7	101598613	101599113	MYL10
chr7	101681050	101681550	MYL10
chr7	101690031	101690531	MYL10
chr7	101733760	101734260	CUX1
chr7	101792294	101792794	CUX1
chr7	101880993	101881493	CUX1
chr7	101892233	101892733	CUX1
chr7	101927057	101927557	CUX1
chr7	101927559	101928059	CUX1
chr7	101947282	101947782	CUX1
chr7	101947798	101948298	CUX1
chr7	102044357	102044857	CUX1
chr7	102079086	102079586	CUX1
chr7	102079650	102080150	CUX1
chr7	102080186	102080686	CUX1
chr7	102080741	102081241	CUX1
chr7	102129997	102130497	CUX1
chr7	102134385	102134885	CUX1
chr7	102168517	102169017	CUX1
chr7	102169500	102170000	CUX1
chr7	102170238	102170738	CUX1
chr7	102199640	102200140	CUX1
chr7	102215163	102215663	CUX1
chr7	102215749	102216249	CUX1
chr7	102232472	102232972	CUX1
chr7	102260810	102261310	CUX1
chr7	102261397	102261897	CUX1
chr7	102304589	102305089	SH2B2
chr7	102306911	102307411	SH2B2
chr7	102310347	102310847	SH2B2
chr7	102836534	102837034	FBXL13
chr7	102891531	102892031	FBXL13
chr7	102894210	102894710	FBXL13
chr7	102896528	102897028	FBXL13
chr7	102933746	102934246	FBXL13
chr7	102933746	102934246	LRRC17
chr7	103059381	103059881	FBXL13
chr7	103162562	103163062	NAPEPLD
chr7	103292179	103292679	PMPCB
chr7	103532377	103532877	RELN
chr7	103532879	103533379	RELN
chr7	103533761	103534261	RELN
chr7	103540904	103541404	RELN
chr7	103667932	103668432	RELN
chr7	103668503	103669003	RELN
chr7	104124926	104125426	ORC5
chr7	104367829	104368329	LHFPL3
chr7	104596607	104597107	LHFPL3
chr7	104650934	104651434	LHFPL3
chr7	104694935	104695435	LHFPL3
chr7	104790938	104791438	LHFPL3
chr7	104790938	104791438	LHFPL3-AS1
chr7	104795004	104795504	LHFPL3
chr7	104795004	104795504	LHFPL3-AS1
chr7	104850345	104850845	LHFPL3
chr7	104900407	104900907	LHFPL3
chr7	104900407	104900907	LHFPL3-AS2
chr7	104945000	104945500	LHFPL3-AS2
chr7	105021121	105021621	KMT2E
chr7	105570958	105571458	EFCAB10
chr7	105589384	105589884	EFCAB10
chr7	105648769	105649269	ATXN7L1
chr7	105678789	105679289	ATXN7L1
chr7	105826102	105826602	ATXN7L1
chr7	105854437	105854937	ATXN7L1
chr7	105876473	105876973	ATXN7L1
chr7	105876473	105876973	CDHR3
chr7	105877178	105877678	CDHR3
chr7	105932836	105933336	CDHR3
chr7	105935851	105936351	CDHR3
chr7	106009427	106009927	CDHR3
chr7	106015821	106016321	CDHR3
chr7	106018654	106019154	CDHR3
chr7	106019441	106019941	CDHR3
chr7	106021077	106021577	CDHR3
chr7	106031145	106031645	CDHR3
chr7	106058551	106059051	CDHR3
chr7	106064841	106065341	SYPL1
chr7	106065482	106065982	SYPL1
chr7	106068932	106069432	SYPL1
chr7	106176619	106177119	SYPL1
chr7	106190960	106191460	NAMPT
chr7	106421163	106421663	NAMPT
chr7	106424862	106425362	NAMPT
chr7	106568435	106568935	CCDC71L
chr7	107610272	107610772	BCAP29
chr7	107833648	107834148	SLC26A3
chr7	108044365	108044865	LAMB4
chr7	108246200	108246700	NRCAM
chr7	108294637	108295137	NRCAM
chr7	108310831	108311331	NRCAM
chr7	108311403	108311903	NRCAM
chr7	108330197	108330697	NRCAM
chr7	108337266	108337766	NRCAM
chr7	108402780	108403280	NRCAM
chr7	108403454	108403954	NRCAM
chr7	108408275	108408775	NRCAM
chr7	108416202	108416702	NRCAM
chr7	108448972	108449472	NRCAM
chr7	108450141	108450641	NRCAM
chr7	108455045	108455545	NRCAM
chr7	108455695	108456195	NRCAM
chr7	108456216	108456716	NRCAM
chr7	108598132	108598632	DNAJB9
chr7	108629886	108630386	DNAJB9
chr7	108663498	108663998	DNAJB9
chr7	108664032	108664532	DNAJB9
chr7	108808475	108808975	C7orf66
chr7	109039227	109039727	C7orf66
chr7	110111930	110112430	IMMP2L
chr7	110421719	110422219	IMMP2L
chr7	110588325	110588825	IMMP2L
chr7	110648150	110648650	IMMP2L
chr7	110648651	110649151	IMMP2L
chr7	110766697	110767197	IMMP2L
chr7	111059760	111060260	IMMP2L
chr7	111090821	111091321	IMMP2L
chr7	111090821	111091321	LRRN3
chr7	111107485	111107985	IMMP2L
chr7	111107485	111107985	LRRN3
chr7	111153689	111154189	IMMP2L
chr7	111242395	111242895	IMMP2L
chr7	111255476	111255976	IMMP2L
chr7	111274368	111274868	IMMP2L
chr7	111392810	111393310	IMMP2L
chr7	111682610	111683110	DOCK4
chr7	111736101	111736601	DOCK4
chr7	112104131	112104631	DOCK4
chr7	112112723	112113223	DOCK4
chr7	112113447	112113947	DOCK4
chr7	112162080	112162580	DOCK4
chr7	112422822	112423322	IFRD1
chr7	112453435	112453935	IFRD1
chr7	112462178	112462678	IFRD1
chr7	112486593	112487093	LSMEM1
chr7	112495080	112495580	LSMEM1
chr7	112495702	112496202	LSMEM1
chr7	112573361	112573861	LOC101928012
chr7	112720548	112721048	LOC101928012
chr7	113824390	113824890	PPP1R3A
chr7	114081855	114082355	FOXP2
chr7	114082470	114082970	FOXP2
chr7	114082982	114083482	FOXP2
chr7	114083702	114084202	FOXP2
chr7	114084782	114085282	FOXP2
chr7	114085569	114086069	FOXP2
chr7	114086082	114086582	FOXP2
chr7	114087385	114087885	FOXP2
chr7	114087999	114088499	FOXP2
chr7	114089888	114090388	FOXP2
chr7	114108836	114109336	FOXP2
chr7	114112328	114112828	FOXP2
chr7	114130036	114130536	FOXP2
chr7	114130775	114131275	FOXP2
chr7	114262845	114263345	FOXP2
chr7	114263961	114264461	FOXP2
chr7	114364154	114364654	FOXP2
chr7	114364745	114365245	FOXP2
chr7	114414876	114415376	FOXP2
chr7	114415517	114416017	FOXP2
chr7	114416045	114416545	FOXP2
chr7	114418092	114418592	FOXP2
chr7	114419672	114420172	FOXP2
chr7	114426323	114426823	FOXP2
chr7	114533039	114533539	FOXP2
chr7	114549341	114549841	FOXP2
chr7	114615502	114616002	FOXP2
chr7	114621473	114621973	FOXP2
chr7	114622280	114622780	FOXP2
chr7	114624306	114624806	FOXP2
chr7	114630034	114630534	FOXP2
chr7	114645370	114645870	FOXP2
chr7	114657315	114657815	FOXP2
chr7	114659661	114660161	FOXP2
chr7	114708537	114709037	FOXP2
chr7	114740712	114741212	FOXP2
chr7	114741221	114741721	FOXP2
chr7	114741834	114742334	FOXP2
chr7	114747204	114747704	FOXP2
chr7	114747719	114748219	FOXP2
chr7	114753402	114753902	FOXP2
chr7	114759323	114759823	FOXP2
chr7	114759892	114760392	FOXP2
chr7	114787543	114788043	FOXP2
chr7	114921913	114922413	MDFIC
chr7	114922784	114923284	MDFIC
chr7	114923964	114924464	MDFIC
chr7	114944616	114945116	MDFIC
chr7	115005227	115005727	MDFIC
chr7	115009696	115010196	MDFIC
chr7	115021680	115022180	MDFIC
chr7	115032603	115033103	MDFIC
chr7	115475731	115476231	LINC01392
chr7	115476483	115476983	LINC01392
chr7	115477241	115477741	LINC01392
chr7	115560956	115561456	LINC01392
chr7	115572084	115572584	LINC01392
chr7	115707642	115708142	TFEC
chr7	115941628	115942128	TFEC
chr7	116083823	116084323	TFEC
chr7	116111509	116112009	TFEC
chr7	116135274	116135774	TFEC
chr7	116139061	116139561	TFEC
chr7	116173014	116173514	TFEC
chr7	116211254	116211754	TES
chr7	116212804	116213304	TES
chr7	116222093	116222593	TES
chr7	116222619	116223119	TES
chr7	116230285	116230785	TES
chr7	116305915	116306415	CAV2
chr7	116315237	116315737	CAV2
chr7	116317234	116317734	CAV2
chr7	116354348	116354848	CAV2
chr7	116499385	116499885	CAV2
chr7	116500067	116500567	CAV2
chr7	116500705	116501205	CAV2
chr7	116505875	116506375	CAV2
chr7	116509939	116510439	CAV2
chr7	116511329	116511829	CAV2
chr7	116511876	116512376	CAV2
chr7	116512521	116513021	CAV2
chr7	116517548	116518048	CAV1
chr7	116524618	116525118	CAV1
chr7	116525250	116525750	CAV1
chr7	116527914	116528414	CAV1
chr7	116545451	116545951	CAV1
chr7	116557811	116558311	CAV1
chr7	116559834	116560334	CAV1
chr7	116616402	116616902	LINC01510
chr7	116672063	116672563	MET
chr7	116672632	116673132	MET
chr7	116706521	116707021	MET
chr7	116715982	116716482	MET
chr7	116716580	116717080	MET
chr7	116717090	116717590	MET
chr7	116764060	116764560	MET
chr7	116802232	116802732	MET
chr7	116802793	116803293	MET
chr7	116805037	116805537	CAPZA2
chr7	116805852	116806352	CAPZA2
chr7	116897692	116898192	CAPZA2
chr7	116905103	116905603	CAPZA2
chr7	116952697	116953197	ST7-AS1
chr7	116953585	116954085	ST7-AS1
chr7	116953585	116954085	ST7
chr7	116953585	116954085	ST7-OT4
chr7	116954150	116954650	ST7-AS1
chr7	116954150	116954650	ST7
chr7	116954150	116954650	ST7-OT4
chr7	116954765	116955265	ST7
chr7	116954765	116955265	ST7-OT4
chr7	116956090	116956590	ST7
chr7	116956090	116956590	ST7-OT4
chr7	116969442	116969942	ST7
chr7	116969442	116969942	ST7-OT4
chr7	116971114	116971614	ST7
chr7	116971114	116971614	ST7-OT4
chr7	117008023	117008523	ST7
chr7	117008023	117008523	ST7-OT4
chr7	117072551	117073051	ST7
chr7	117072551	117073051	ST7-OT4
chr7	117072551	117073051	ST7-AS2
chr7	117098417	117098917	ST7
chr7	117098417	117098917	ST7-OT4
chr7	117098417	117098917	ST7-AS2
chr7	117157519	117158019	ST7
chr7	117169867	117170367	ST7
chr7	117171231	117171731	ST7
chr7	117173034	117173534	ST7
chr7	117173034	117173534	ST7-OT3
chr7	117673283	117673783	CFTR
chr7	117721871	117722371	CTTNBP2
chr7	117737862	117738362	CTTNBP2
chr7	117806153	117806653	CTTNBP2
chr7	117807501	117808001	CTTNBP2
chr7	117808261	117808761	CTTNBP2
chr7	117809239	117809739	CTTNBP2
chr7	117825074	117825574	CTTNBP2
chr7	117827867	117828367	CTTNBP2
chr7	117831164	117831664	CTTNBP2
chr7	117848861	117849361	CTTNBP2
chr7	117853940	117854440	CTTNBP2
chr7	117871417	117871917	CTTNBP2
chr7	117872052	117872552	CTTNBP2
chr7	117873266	117873766	CTTNBP2
chr7	117898747	117899247	CTTNBP2
chr7	117927728	117928228	CTTNBP2
chr7	117952443	117952943	CTTNBP2
chr7	118004923	118005423	CTTNBP2
chr7	118097488	118097988	LSM8
chr7	118573022	118573522	ANKRD7
chr7	120395530	120396030	KCND2
chr7	120636225	120636725	KCND2
chr7	120987567	120988067	CPED1
chr7	120988469	120988969	CPED1
chr7	120989511	120990011	CPED1
chr7	121005742	121006242	CPED1
chr7	121006528	121007028	CPED1
chr7	121027888	121028388	CPED1
chr7	121261809	121262309	CPED1
chr7	121459092	121459592	FAM3C
chr7	121572585	121573085	FAM3C
chr7	121575772	121576272	FAM3C
chr7	121608700	121609200	FAM3C
chr7	121612245	121612745	FAM3C
chr7	121624909	121625409	FAM3C
chr7	121700462	121700962	PTPRZ1
chr7	121741156	121741656	PTPRZ1
chr7	121742901	121743401	PTPRZ1
chr7	121797610	121798110	PTPRZ1
chr7	121872887	121873387	PTPRZ1
chr7	121873448	121873948	PTPRZ1
chr7	121914243	121914743	PTPRZ1
chr7	121914782	121915282	PTPRZ1
chr7	121916145	121916645	PTPRZ1
chr7	121916761	121917261	PTPRZ1
chr7	121919969	121920469	PTPRZ1
chr7	121994462	121994962	PTPRZ1
chr7	122300395	122300895	FEZF1
chr7	122557123	122557623	CADPS2
chr7	122600561	122601061	CADPS2
chr7	122746740	122747240	CADPS2
chr7	122762044	122762544	CADPS2
chr7	122881091	122881591	CADPS2
chr7	122881714	122882214	CADPS2
chr7	122884106	122884606	CADPS2
chr7	122885130	122885630	CADPS2
chr7	122885945	122886445	CADPS2
chr7	122886549	122887049	CADPS2
chr7	122887182	122887682	CADPS2
chr7	122937833	122938333	CADPS2
chr7	122965173	122965673	TAS2R16
chr7	123652379	123652879	LMOD2
chr7	124032482	124032982	TMEM229A
chr7	124033123	124033623	TMEM229A
chr7	124171018	124171518	TMEM229A
chr7	124201745	124202245	LOC101928211
chr7	124479132	124479632	LOC101928211
chr7	124489983	124490483	LOC101928211
chr7	124500809	124501309	LOC101928211
chr7	124515491	124515991	LOC101928211
chr7	124553410	124553910	GPR37
chr7	124566434	124566934	GPR37
chr7	124582561	124583061	GPR37
chr7	124583261	124583761	GPR37
chr7	124594547	124595047	GPR37
chr7	124603043	124603543	GPR37
chr7	124627705	124628205	GPR37
chr7	124629822	124630322	GPR37
chr7	124630408	124630908	GPR37
chr7	124631279	124631779	GPR37
chr7	124643217	124643717	GPR37
chr7	124692290	124692790	GPR37
chr7	124718935	124719435	GPR37
chr7	124751538	124752038	GPR37
chr7	124759569	124760069	GPR37
chr7	124761216	124761716	GPR37
chr7	124764293	124764793	GPR37
chr7	124764944	124765444	GPR37
chr7	124765832	124766332	GPR37
chr7	124810592	124811092	POT1
chr7	124931757	124932257	POT1-AS1
chr7	125026860	125027360	POT1-AS1
chr7	125060585	125061085	POT1-AS1
chr7	126088566	126089066	GRM8
chr7	126786794	126787294	GRM8
chr7	126887480	126887980	GRM8
chr7	127794085	127794585	SND1
chr7	127844636	127845136	SND1
chr7	127882236	127882736	SND1
chr7	128041957	128042457	SND1
chr7	128068643	128069143	SND1
chr7	128383746	128384246	IMPDH1
chr7	128446241	128446741	METTL2B
chr7	128462375	128462875	METTL2B
chr7	128462375	128462875	HILPDA
chr7	128523199	128523699	METTL2B
chr7	128726066	128726566	FAM71F1
chr7	128791127	128791627	CCDC136
chr7	128792700	128793200	CCDC136
chr7	128830060	128830560	FLNC
chr7	128830572	128831072	FLNC
chr7	128955373	128955873	TNPO3
chr7	129169036	129169536	TSPAN33
chr7	129188315	129188815	SMO
chr7	129189088	129189588	SMO
chr7	129189861	129190361	SMO
chr7	129213841	129214341	SMO
chr7	129258563	129259063	AHCYL2
chr7	129315910	129316410	AHCYL2
chr7	129367524	129368024	AHCYL2
chr7	129368320	129368820	AHCYL2
chr7	129373609	129374109	AHCYL2
chr7	129374493	129374993	AHCYL2
chr7	129375018	129375518	AHCYL2
chr7	129375746	129376246	AHCYL2
chr7	129387736	129388236	AHCYL2
chr7	129388278	129388778	AHCYL2
chr7	129388862	129389362	AHCYL2
chr7	129390401	129390901	AHCYL2
chr7	129394059	129394559	AHCYL2
chr7	129394977	129395477	AHCYL2
chr7	129421792	129422292	AHCYL2
chr7	129434098	129434598	STRIP2
chr7	129434900	129435400	STRIP2
chr7	129438913	129439413	STRIP2
chr7	129502225	129502725	SMKR1
chr7	129604614	129605114	NRF1
chr7	129703686	129704186	NRF1
chr7	129840617	129841117	UBE2H
chr7	129853400	129853900	UBE2H
chr7	129865028	129865528	UBE2H
chr7	129877213	129877713	UBE2H
chr7	130008874	130009374	ZC3HC1
chr7	130134079	130134579	KLHDC10
chr7	130144648	130145148	KLHDC10
chr7	130160359	130160859	TMEM209
chr7	130209667	130210167	SSMEM1
chr7	130227308	130227808	SSMEM1
chr7	130227941	130228441	SSMEM1
chr7	130228696	130229196	SSMEM1
chr7	130231737	130232237	SSMEM1
chr7	130242488	130242988	CPA2
chr7	130243456	130243956	CPA2
chr7	130272004	130272504	CPA2
chr7	130273163	130273663	CPA2
chr7	130273784	130274284	CPA2
chr7	130275169	130275669	CPA2
chr7	130276721	130277221	CPA2
chr7	130344970	130345470	CPA5
chr7	130352583	130353083	CPA5
chr7	130356468	130356968	CPA5
chr7	130357010	130357510	CPA5
chr7	130365511	130366011	CPA5
chr7	130371083	130371583	CPA5
chr7	130373519	130374019	CPA5
chr7	130379832	130380332	CPA1
chr7	130393045	130393545	CEP41
chr7	130396226	130396726	CEP41
chr7	130396958	130397458	CEP41
chr7	130397649	130398149	CEP41
chr7	130473835	130474335	MESTIT1
chr7	130719500	130720000	KLF14
chr7	130733986	130734486	KLF14
chr7	130891336	130891836	LINC00513
chr7	130891336	130891836	LINC-PINT
chr7	130893277	130893777	LINC00513
chr7	130893277	130893777	LINC-PINT
chr7	130894069	130894569	LINC00513
chr7	130894069	130894569	LINC-PINT
chr7	130896891	130897391	LINC00513
chr7	130896891	130897391	LINC-PINT
chr7	130898009	130898509	LINC00513
chr7	130898009	130898509	LINC-PINT
chr7	130901258	130901758	LINC00513
chr7	130901258	130901758	LINC-PINT
chr7	130901763	130902263	LINC00513
chr7	130901763	130902263	LINC-PINT
chr7	130913297	130913797	LINC00513
chr7	130913297	130913797	LINC-PINT
chr7	130918052	130918552	LINC00513
chr7	130918052	130918552	LINC-PINT
chr7	130921360	130921860	LINC00513
chr7	130921360	130921860	LINC-PINT
chr7	130922400	130922900	LINC00513
chr7	130922400	130922900	LINC-PINT
chr7	130923318	130923818	LINC00513
chr7	130923318	130923818	LINC-PINT
chr7	130938514	130939014	LINC-PINT
chr7	130940422	130940922	LINC-PINT
chr7	130941409	130941909	LINC-PINT
chr7	130942601	130943101	LINC-PINT
chr7	130970669	130971169	LINC-PINT
chr7	131011394	131011894	LINC-PINT
chr7	131011978	131012478	LINC-PINT
chr7	131074559	131075059	LINC-PINT
chr7	131147602	131148102	MKLN1
chr7	131272956	131273456	MKLN1
chr7	131284641	131285141	MKLN1
chr7	131425856	131426356	MKLN1
chr7	131827289	131827789	LOC101928782
chr7	132065573	132066073	PLXNA4
chr7	132066648	132067148	PLXNA4
chr7	132145404	132145904	PLXNA4
chr7	132162246	132162746	PLXNA4
chr7	132204594	132205094	PLXNA4
chr7	132213558	132214058	PLXNA4
chr7	132214158	132214658	PLXNA4
chr7	132232432	132232932	PLXNA4
chr7	132242166	132242666	PLXNA4
chr7	132251189	132251689	PLXNA4
chr7	132251917	132252417	PLXNA4
chr7	132255866	132256366	PLXNA4
chr7	132262111	132262611	PLXNA4
chr7	132307437	132307937	PLXNA4
chr7	132328062	132328562	PLXNA4
chr7	132386119	132386619	PLXNA4
chr7	132393786	132394286	PLXNA4
chr7	132398460	132398960	PLXNA4
chr7	132402058	132402558	PLXNA4
chr7	132402720	132403220	PLXNA4
chr7	132403328	132403828	PLXNA4
chr7	132425883	132426383	PLXNA4
chr7	132458645	132459145	PLXNA4
chr7	132463919	132464419	PLXNA4
chr7	132464725	132465225	PLXNA4
chr7	132480504	132481004	PLXNA4
chr7	132499024	132499524	PLXNA4
chr7	132508889	132509389	PLXNA4
chr7	132509629	132510129	PLXNA4
chr7	132547733	132548233	PLXNA4
chr7	132548267	132548767	PLXNA4
chr7	132577112	132577612	PLXNA4
chr7	132677773	132678273	FLJ40288
chr7	132936697	132937197	CHCHD3
chr7	133562634	133563134	EXOC4
chr7	133771122	133771622	EXOC4
chr7	133904709	133905209	EXOC4
chr7	134130076	134130576	LRGUK
chr7	134593894	134594394	AKR1B15
chr7	134720088	134720588	CALD1
chr7	134779230	134779730	CALD1
chr7	134885909	134886409	CALD1
chr7	134890486	134890986	CALD1
chr7	134891237	134891737	CALD1
chr7	134928493	134928993	CALD1
chr7	134935638	134936138	CALD1
chr7	134936864	134937364	CALD1
chr7	135254100	135254600	STRA8
chr7	135261169	135261669	STRA8
chr7	135317931	135318431	CNOT4
chr7	135319665	135320165	CNOT4
chr7	135320217	135320717	CNOT4
chr7	135321504	135322004	CNOT4
chr7	135326599	135327099	CNOT4
chr7	135342848	135343348	CNOT4
chr7	135597835	135598335	NUP205
chr7	135768920	135769420	FAM180A
chr7	135774192	135774692	FAM180A
chr7	135797083	135797583	FAM180A
chr7	135808240	135808740	FAM180A
chr7	135808930	135809430	FAM180A
chr7	135841463	135841963	LUZP6
chr7	135855819	135856319	LUZP6
chr7	135862495	135862995	LUZP6
chr7	135964182	135964682	LUZP6
chr7	135979800	135980300	LUZP6
chr7	135981109	135981609	LUZP6
chr7	136086719	136087219	LUZP6
chr7	137296491	137296991	PTN
chr7	137305910	137306410	PTN
chr7	137316627	137317127	PTN
chr7	137324935	137325435	PTN
chr7	137325893	137326393	PTN
chr7	137328314	137328814	PTN
chr7	137342082	137342582	PTN
chr7	137342719	137343219	PTN
chr7	137343531	137344031	PTN
chr7	137354339	137354839	PTN
chr7	137400103	137400603	DGKI
chr7	137400692	137401192	DGKI
chr7	137407408	137407908	DGKI
chr7	137462180	137462680	DGKI
chr7	137579825	137580325	DGKI
chr7	137590488	137590988	DGKI
chr7	137860468	137860968	DGKI
chr7	138186843	138187343	MIR4468
chr7	138338247	138338747	TRIM24
chr7	138538499	138538999	TRIM24
chr7	138700848	138701348	SVOPL
chr7	138924448	138924948	KIAA1549
chr7	139046270	139046770	ZC3HAV1
chr7	139046789	139047289	ZC3HAV1
chr7	139047901	139048401	ZC3HAV1
chr7	139242887	139243387	UBN2
chr7	139569964	139570464	HIPK2
chr7	139570482	139570982	HIPK2
chr7	139598609	139599109	HIPK2
chr7	139599138	139599638	HIPK2
chr7	139601311	139601811	HIPK2
chr7	139619416	139619916	HIPK2
chr7	139635772	139636272	HIPK2
chr7	139647722	139648222	HIPK2
chr7	139654196	139654696	HIPK2
chr7	139655138	139655638	HIPK2
chr7	139658867	139659367	HIPK2
chr7	139659437	139659937	HIPK2
chr7	139660573	139661073	HIPK2
chr7	139680815	139681315	HIPK2
chr7	139683487	139683987	HIPK2
chr7	139732092	139732592	HIPK2
chr7	139733769	139734269	HIPK2
chr7	139740530	139741030	HIPK2
chr7	139918516	139919016	TBXAS1
chr7	140121284	140121784	KDM7A
chr7	140192559	140193059	KDM7A-DT
chr7	140207264	140207764	KDM7A-DT
chr7	140248950	140249450	SLC37A3
chr7	140252814	140253314	SLC37A3
chr7	140316056	140316556	SLC37A3
chr7	140564614	140565114	DENND2A
chr7	140567122	140567622	DENND2A
chr7	140607486	140607986	DENND2A
chr7	140608969	140609469	DENND2A
chr7	140626493	140626993	DENND2A
chr7	140627268	140627768	DENND2A
chr7	140635757	140636257	DENND2A
chr7	140636291	140636791	DENND2A
chr7	140639176	140639676	DENND2A
chr7	140899782	140900282	BRAF
chr7	141073102	141073602	TMEM178B
chr7	141074066	141074566	TMEM178B
chr7	141165533	141166033	TMEM178B
chr7	141167321	141167821	TMEM178B
chr7	141201058	141201558	TMEM178B
chr7	141279987	141280487	TMEM178B
chr7	141284488	141284988	TMEM178B
chr7	141313774	141314274	TMEM178B
chr7	141362450	141362950	TMEM178B
chr7	141382000	141382500	TMEM178B
chr7	141409417	141409917	TMEM178B
chr7	141409990	141410490	TMEM178B
chr7	141441756	141442256	TMEM178B
chr7	141462944	141463444	TMEM178B
chr7	141511931	141512431	TMEM178B
chr7	141568133	141568633	AGK
chr7	141654426	141654926	AGK
chr7	141655115	141655615	AGK
chr7	141673900	141674400	KIAA1147
chr7	141674613	141675113	KIAA1147
chr7	141675338	141675838	KIAA1147
chr7	141685554	141686054	KIAA1147
chr7	141697428	141697928	KIAA1147
chr7	141697968	141698468	KIAA1147
chr7	141701978	141702478	KIAA1147
chr7	141703516	141704016	WEE2-AS1
chr7	141792468	141792968	TAS2R5
chr7	141889286	141889786	MGAM
chr7	141897597	141898097	MGAM
chr7	141904537	141905037	MGAM
chr7	142030210	142030710	MGAM
chr7	142063443	142063943	MGAM
chr7	142064590	142065090	MGAM
chr7	142093634	142094134	MGAM
chr7	142109059	142109559	MGAM2
chr7	142147034	142147534	MGAM2
chr7	142334184	142334684	PRSS58
chr7	142338574	142339074	PRSS58
chr7	142476164	142476664	MTRNR2L6
chr7	142612167	142612667	MTRNR2L6
chr7	142776173	142776673	PRSS2
chr7	142783205	142783705	PRSS2
chr7	142796266	142796766	PRSS2
chr7	142796838	142797338	PRSS2
chr7	142797387	142797887	PRSS2
chr7	142797974	142798474	PRSS2
chr7	142827930	142828430	EPHB6
chr7	142832162	142832662	EPHB6
chr7	142833342	142833842	EPHB6
chr7	142834440	142834940	EPHB6
chr7	142835416	142835916	EPHB6
chr7	142843050	142843550	EPHB6
chr7	142844169	142844669	EPHB6
chr7	142847312	142847812	EPHB6
chr7	142853813	142854313	EPHB6
chr7	142854745	142855245	EPHB6
chr7	142855254	142855754	EPHB6
chr7	142855863	142856363	EPHB6
chr7	142909547	142910047	TRPV5
chr7	142910124	142910624	TRPV5
chr7	143203374	143203874	TAS2R40
chr7	143279324	143279824	LOC105375545
chr7	143380790	143381290	ZYX
chr7	143381675	143382175	ZYX
chr7	143881879	143882379	TCAF1
chr7	143882599	143883099	TCAF1
chr7	143885141	143885641	TCAF1
chr7	144082432	144082932	OR2A25
chr7	144122801	144123301	OR2A14
chr7	144390399	144390899	NOBOX
chr7	144391710	144392210	NOBOX
chr7	144462475	144462975	TPK1
chr7	144670041	144670541	TPK1
chr7	144898079	144898579	TPK1
chr7	145367521	145368021	TPK1
chr7	145665603	145666103	CNTNAP2
chr7	145732457	145732957	CNTNAP2
chr7	146634399	146634899	CNTNAP2
chr7	146692217	146692717	CNTNAP2
chr7	146791880	146792380	CNTNAP2
chr7	146961632	146962132	CNTNAP2
chr7	147719269	147719769	CNTNAP2
chr7	147909661	147910161	CNTNAP2
chr7	147941348	147941848	CNTNAP2
chr7	147990832	147991332	CNTNAP2
chr7	147991619	147992119	CNTNAP2
chr7	148121491	148121991	CNTNAP2
chr7	148334875	148335375	CNTNAP2
chr7	148356240	148356740	CNTNAP2
chr7	148384997	148385497	CNTNAP2
chr7	148537386	148537886	C7orf33
chr7	148540270	148540770	C7orf33
chr7	148703050	148703550	CUL1
chr7	149166145	149166645	ZNF398
chr7	149310163	149310663	LOC155060
chr7	149353967	149354467	LOC155060
chr7	149605235	149605735	ZNF746
chr7	149610399	149610899	KRBA1
chr7	149623150	149623650	KRBA1
chr7	149670253	149670753	KRBA1
chr7	149715479	149715979	KRBA1
chr7	149717461	149717961	KRBA1
chr7	149718036	149718536	KRBA1
chr7	149719014	149719514	KRBA1
chr7	149719523	149720023	KRBA1
chr7	149720384	149720884	KRBA1
chr7	149721201	149721701	KRBA1
chr7	149724289	149724789	KRBA1
chr7	149733941	149734441	KRBA1
chr7	149753313	149753813	ZNF467
chr7	149753826	149754326	ZNF467
chr7	149755202	149755702	ZNF467
chr7	149759836	149760336	ZNF467
chr7	149771654	149772154	ZNF467
chr7	149772173	149772673	ZNF467
chr7	149772722	149773222	ZNF467
chr7	149773376	149773876	ZNF467
chr7	149774009	149774509	ZNF467
chr7	149775531	149776031	SSPO
chr7	149776253	149776753	SSPO
chr7	149776973	149777473	SSPO
chr7	149783367	149783867	SSPO
chr7	149809164	149809664	SSPO
chr7	149869208	149869708	ATP6V0E2-AS1
chr7	149879263	149879763	ATP6V0E2-AS1
chr7	149879263	149879763	ATP6V0E2
chr7	149880903	149881403	ATP6V0E2
chr7	149882644	149883144	ATP6V0E2
chr7	150089172	150089672	ACTR3C
chr7	150090737	150091237	ACTR3C
chr7	150125745	150126245	ACTR3C
chr7	150135740	150136240	ACTR3C
chr7	150302061	150302561	ACTR3C
chr7	150304702	150305202	ACTR3C
chr7	150335070	150335570	LRRC61
chr7	150340405	150340905	RARRES2
chr7	150341565	150342065	RARRES2
chr7	150342207	150342707	RARRES2
chr7	150383761	150384261	ZNF775
chr7	150383761	150384261	LOC728743
chr7	150384527	150385027	ZNF775
chr7	150384527	150385027	LOC728743
chr7	150386957	150387457	ZNF775
chr7	150386957	150387457	LOC728743
chr7	150388201	150388701	ZNF775
chr7	150388201	150388701	LOC728743
chr7	150388784	150389284	ZNF775
chr7	150388784	150389284	LOC728743
chr7	150389414	150389914	ZNF775
chr7	150389414	150389914	LOC728743
chr7	150410843	150411343	LOC728743
chr7	150471819	150472319	GIMAP8
chr7	150800160	150800660	TMEM176B
chr7	150800160	150800660	TMEM176A
chr7	150800777	150801277	TMEM176B
chr7	150800777	150801277	TMEM176A
chr7	150903589	150904089	KCNH2
chr7	151046824	151047324	ABCB8
chr7	151051012	151051512	ASIC3
chr7	151087296	151087796	AGAP3
chr7	151131148	151131648	AGAP3
chr7	151139300	151139800	AGAP3
chr7	151179610	151180110	ASB10
chr7	151199079	151199579	IQCA1L
chr7	151247787	151248287	SMARCD3
chr7	151313817	151314317	NUB1
chr7	151345881	151346381	NUB1
chr7	151408680	151409180	WDR86
chr7	151408680	151409180	WDR86-AS1
chr7	151409247	151409747	WDR86
chr7	151409247	151409747	WDR86-AS1
chr7	151409809	151410309	WDR86
chr7	151409809	151410309	WDR86-AS1
chr7	151410493	151410993	WDR86
chr7	151410493	151410993	WDR86-AS1
chr7	151426463	151426963	CRYGN
chr7	151427158	151427658	CRYGN
chr7	151428206	151428706	CRYGN
chr7	151428728	151429228	CRYGN
chr7	151429650	151430150	CRYGN
chr7	151435055	151435555	CRYGN
chr7	151439747	151440247	CRYGN
chr7	151448027	151448527	CRYGN
chr7	151448584	151449084	CRYGN
chr7	151459435	151459935	RHEB
chr7	151460064	151460564	RHEB
chr7	151467783	151468283	RHEB
chr7	151468472	151468972	RHEB
chr7	151469252	151469752	RHEB
chr7	151470616	151471116	RHEB
chr7	151471224	151471724	RHEB
chr7	151472163	151472663	RHEB
chr7	151472778	151473278	RHEB
chr7	151503855	151504355	RHEB
chr7	151518065	151518565	RHEB
chr7	151687519	151688019	PRKAG2
chr7	151694762	151695262	PRKAG2
chr7	151711907	151712407	PRKAG2
chr7	151740338	151740838	PRKAG2
chr7	151754055	151754555	PRKAG2
chr7	151754735	151755235	PRKAG2
chr7	151782848	151783348	PRKAG2
chr7	151793468	151793968	PRKAG2
chr7	151794128	151794628	PRKAG2
chr7	151797614	151798114	PRKAG2
chr7	151822555	151823055	PRKAG2
chr7	151824350	151824850	PRKAG2
chr7	151833598	151834098	PRKAG2
chr7	151854275	151854775	PRKAG2
chr7	151859357	151859857	PRKAG2
chr7	151867734	151868234	PRKAG2
chr7	151868262	151868762	PRKAG2
chr7	151871810	151872310	PRKAG2
chr7	151873598	151874098	PRKAG2
chr7	151874562	151875062	PRKAG2
chr7	151875390	151875890	PRKAG2
chr7	151876143	151876643	PRKAG2
chr7	151877410	151877910	PRKAG2-AS1
chr7	151922998	151923498	GALNTL5
chr7	151923540	151924040	GALNTL5
chr7	151925940	151926440	GALNTL5
chr7	151992260	151992760	GALNTL5
chr7	152161161	152161661	KMT2C
chr7	152185440	152185940	KMT2C
chr7	152189117	152189617	KMT2C
chr7	152202020	152202520	KMT2C
chr7	152522499	152522999	LINC01003
chr7	152523864	152524364	LINC01003
chr7	152527727	152528227	LINC01003
chr7	152614975	152615475	XRCC2
chr7	152709593	152710093	XRCC2
chr7	152735603	152736103	ACTR3B
chr7	152736442	152736942	ACTR3B
chr7	152751248	152751748	ACTR3B
chr7	152804699	152805199	ACTR3B
chr7	152899415	152899915	ACTR3B
chr7	152909632	152910132	ACTR3B
chr7	152910483	152910983	ACTR3B
chr7	152925243	152925743	ACTR3B
chr7	152925780	152926280	ACTR3B
chr7	153193012	153193512	LINC01287
chr7	153216029	153216529	LINC01287
chr7	153374805	153375305	LINC01287
chr7	153381521	153382021	LINC01287
chr7	153422520	153423020	LINC01287
chr7	153423274	153423774	LINC01287
chr7	153424183	153424683	LINC01287
chr7	153444525	153445025	LINC01287
chr7	153457689	153458189	LINC01287
chr7	153523613	153524113	LINC01287
chr7	153524197	153524697	LINC01287
chr7	153588547	153589047	LINC01287
chr7	153677408	153677908	DPP6
chr7	153747947	153748447	DPP6
chr7	153748863	153749363	DPP6
chr7	153835641	153836141	DPP6
chr7	153943893	153944393	DPP6
chr7	154009398	154009898	DPP6
chr7	154011065	154011565	DPP6
chr7	154051574	154052074	DPP6
chr7	154071809	154072309	DPP6
chr7	154086959	154087459	DPP6
chr7	154547060	154547560	DPP6
chr7	154568277	154568777	DPP6
chr7	154577540	154578040	DPP6
chr7	154644078	154644578	DPP6
chr7	154743147	154743647	DPP6
chr7	154746912	154747412	DPP6
chr7	154765589	154766089	DPP6
chr7	154794127	154794627	DPP6
chr7	154795306	154795806	DPP6
chr7	154832546	154833046	DPP6
chr7	154835824	154836324	DPP6
chr7	154871482	154871982	DPP6
chr7	154872140	154872640	DPP6
chr7	154902692	154903192	DPP6
chr7	154911932	154912432	PAXIP1-AS2
chr7	154912778	154913278	PAXIP1-AS2
chr7	154927501	154928001	PAXIP1-AS2
chr7	154928130	154928630	PAXIP1-AS2
chr7	154928657	154929157	PAXIP1-AS2
chr7	154960376	154960876	PAXIP1
chr7	155069987	155070487	HTR5A-AS1
chr7	155069987	155070487	HTR5A
chr7	155107073	155107573	HTR5A
chr7	155214239	155214739	INSIG1
chr7	155230173	155230673	INSIG1
chr7	155252843	155253343	INSIG1
chr7	155258133	155258633	INSIG1
chr7	155300805	155301305	INSIG1
chr7	155308334	155308834	INSIG1
chr7	155310478	155310978	INSIG1
chr7	155457198	155457698	EN2
chr7	155597483	155597983	LOC100506302
chr7	155860480	155860980	SHH
chr7	155861068	155861568	SHH
chr7	155865822	155866322	SHH
chr7	155961766	155962266	LOC389602
chr7	156058714	156059214	LOC389602
chr7	156059290	156059790	LOC389602
chr7	156156729	156157229	LOC389602
chr7	156224066	156224566	LOC285889
chr7	156397143	156397643	LOC285889
chr7	156956905	156957405	NOM1
chr7	157203289	157203789	UBE3C
chr7	157526417	157526917	PTPRN2
chr7	157559643	157560143	PTPRN2
chr7	157568814	157569314	PTPRN2
chr7	157663072	157663572	PTPRN2
chr7	157768981	157769481	PTPRN2
chr7	157769503	157770003	PTPRN2
chr7	157782077	157782577	PTPRN2
chr7	157783962	157784462	PTPRN2
chr7	157784855	157785355	PTPRN2
chr7	157851591	157852091	PTPRN2
chr7	157932393	157932893	PTPRN2
chr7	158187286	158187786	PTPRN2
chr7	158317233	158317733	PTPRN2
chr7	158317804	158318304	PTPRN2
chr7	158413950	158414450	PTPRN2
chr7	158414458	158414958	PTPRN2
chr7	158567278	158567778	PTPRN2
chr7	158689363	158689863	NCAPG2
chr7	158693881	158694381	NCAPG2
chr7	158696005	158696505	NCAPG2
chr7	158765313	158765813	ESYT2
chr7	158782100	158782600	ESYT2
chr7	158782866	158783366	ESYT2
chr7	158783619	158784119	ESYT2
chr7	158784131	158784631	ESYT2
chr7	158784958	158785458	ESYT2
chr7	158789213	158789713	ESYT2
chr7	158789794	158790294	ESYT2
chr7	158790393	158790893	ESYT2
chr7	158791073	158791573	ESYT2
chr7	158794754	158795254	ESYT2
chr7	158806915	158807415	ESYT2
chr7	158807438	158807938	ESYT2
chr7	158808081	158808581	ESYT2
chr7	158808939	158809439	ESYT2
chr7	158809691	158810191	ESYT2
chr7	158832255	158832755	ESYT2
chr7	158985413	158985913	LINC00689
chr7	158986058	158986558	LINC00689
chr7	158992768	158993268	LINC00689
chr7	158996951	158997451	LINC00689
chr7	158997463	158997963	LINC00689
chr7	158998210	158998710	LINC00689
chr7	158999539	159000039	LINC00689
chr7	159006788	159007288	LINC00689
chr7	159007597	159008097	LINC00689
chr7	159008185	159008685	LINC00689
chr7	159010315	159010815	LINC00689
chr7	159010831	159011331	LINC00689
chr7	159011444	159011944	LINC00689
chr7	159012052	159012552	LINC00689
chr7	159012640	159013140	LINC00689
chr7	159013197	159013697	LINC00689
chr7	159013731	159014231	LINC00689
chr7	159014683	159015183	LINC00689
chr7	159015292	159015792	LINC00689
chr7	159016570	159017070	LINC00689
chr7	159018989	159019489	LINC00689
chr7	159020647	159021147	LINC00689
chr7	159030416	159030916	VIPR2
chr7	159031172	159031672	VIPR2
chr7	159032346	159032846	VIPR2
chr7	159053773	159054273	VIPR2
chr7	159068389	159068889	VIPR2
chr7	159084295	159084795	VIPR2
chr7	159097544	159098044	VIPR2
chr7	159098753	159099253	VIPR2
chr7	159125645	159126145	VIPR2
chr7	159126504	159127004	VIPR2
chr7	159145479	159145979	VIPR2
chr7	159149445	159149945	VIPR2
chr7	159150080	159150580	VIPR2
chr7	159227426	159227926	VIPR2
chr8	391628	392128	FAM87A
chr8	869542	870042	NA
chr8	1163375	1163875	NA
chr8	1204633	1205133	NA
chr8	1258766	1259266	LOC286083
chr8	1259363	1259863	LOC286083
chr8	1318875	1319375	LOC286083
chr8	1323662	1324162	LOC286083
chr8	1364399	1364899	LOC286083
chr8	1456044	1456544	DLGAP2
chr8	1456604	1457104	DLGAP2
chr8	1551877	1552377	DLGAP2
chr8	1552770	1553270	DLGAP2
chr8	1634312	1634812	DLGAP2
chr8	1672705	1673205	DLGAP2
chr8	1675034	1675534	DLGAP2
chr8	1676167	1676667	DLGAP2
chr8	1695704	1696204	DLGAP2
chr8	1701208	1701708	DLGAP2
chr8	1813415	1813915	MIR596
chr8	1814065	1814565	MIR596
chr8	1823079	1823579	ARHGEF10
chr8	1847123	1847623	ARHGEF10
chr8	1899168	1899668	ARHGEF10
chr8	1913500	1914000	ARHGEF10
chr8	1963017	1963517	ARHGEF10
chr8	2118618	2119118	MYOM2
chr8	2119221	2119721	MYOM2
chr8	2125465	2125965	MYOM2
chr8	2126205	2126705	MYOM2
chr8	2126859	2127359	MYOM2
chr8	2127544	2128044	MYOM2
chr8	2128272	2128772	MYOM2
chr8	2129091	2129591	MYOM2
chr8	2145613	2146113	MYOM2
chr8	2526255	2526755	LOC101927815
chr8	2561654	2562154	LOC101927815
chr8	2596165	2596665	LOC101927815
chr8	2727871	2728371	LOC101927815
chr8	2769394	2769894	LOC101927815
chr8	2787122	2787622	LOC101927815
chr8	2787674	2788174	LOC101927815
chr8	2788495	2788995	LOC101927815
chr8	2796946	2797446	LOC101927815
chr8	2807819	2808319	LOC101927815
chr8	2808431	2808931	LOC101927815
chr8	2885833	2886333	CSMD1
chr8	2946941	2947441	CSMD1
chr8	2947475	2947975	CSMD1
chr8	3106785	3107285	CSMD1
chr8	3107459	3107959	CSMD1
chr8	3268876	3269376	CSMD1
chr8	3269531	3270031	CSMD1
chr8	3780114	3780614	CSMD1
chr8	3966414	3966914	CSMD1
chr8	5963484	5963984	LOC100287015
chr8	6513853	6514353	MCPH1
chr8	6513853	6514353	ANGPT2
chr8	6594332	6594832	MCPH1
chr8	6598296	6598796	MCPH1
chr8	6599143	6599643	MCPH1
chr8	6626065	6626565	MCPH1
chr8	6626065	6626565	MCPH1-AS1
chr8	6644896	6645396	MCPH1
chr8	6644896	6645396	MCPH1-AS1
chr8	6648922	6649422	MCPH1-AS1
chr8	6720639	6721139	AGPAT5
chr8	6733022	6733522	AGPAT5
chr8	6741112	6741612	AGPAT5
chr8	6792971	6793471	XKR5
chr8	6793479	6793979	XKR5
chr8	6794374	6794874	XKR5
chr8	6796207	6796707	XKR5
chr8	6796835	6797335	XKR5
chr8	6797362	6797862	XKR5
chr8	6797937	6798437	XKR5
chr8	6798541	6799041	XKR5
chr8	6812426	6812926	XKR5
chr8	6830044	6830544	XKR5
chr8	6840594	6841094	GS1-24F4.2
chr8	6841197	6841697	GS1-24F4.2
chr8	7069765	7070265	DEFA5
chr8	7091711	7092211	DEFA5
chr8	7092304	7092804	DEFA5
chr8	7093093	7093593	DEFA5
chr8	7150158	7150658	DEFA5
chr8	7157446	7157946	DEFA5
chr8	7921398	7921898	ZNF705B
chr8	8286455	8286955	PRAG1
chr8	8368450	8368950	PRAG1
chr8	8414867	8415367	PRAG1
chr8	8610578	8611078	CLDN23
chr8	8611089	8611589	CLDN23
chr8	8625816	8626316	CLDN23
chr8	8649490	8649990	CLDN23
chr8	8656200	8656700	CLDN23
chr8	8662933	8663433	CLDN23
chr8	8763531	8764031	MFHAS1
chr8	8784039	8784539	MFHAS1
chr8	8786608	8787108	MFHAS1
chr8	8788591	8789091	MFHAS1
chr8	8804567	8805067	MFHAS1
chr8	8852497	8852997	MFHAS1
chr8	8857285	8857785	MFHAS1
chr8	8860375	8860875	MFHAS1
chr8	8883718	8884218	MFHAS1
chr8	8884260	8884760	MFHAS1
chr8	8889059	8889559	MFHAS1
chr8	8900748	8901248	MFHAS1
chr8	8953312	8953812	ERI1
chr8	9074786	9075286	ERI1
chr8	9230487	9230987	LOC157273
chr8	9257701	9258201	LOC157273
chr8	9316908	9317408	LOC157273
chr8	9317684	9318184	LOC157273
chr8	9368954	9369454	LOC157273
chr8	9374882	9375382	LOC157273
chr8	9375657	9376157	LOC157273
chr8	9382730	9383230	LOC157273
chr8	9410241	9410741	LOC157273
chr8	9410918	9411418	LOC157273
chr8	9448500	9449000	LOC157273
chr8	10152175	10152675	MSRA
chr8	10253740	10254240	MSRA
chr8	10267013	10267513	MSRA
chr8	10445564	10446064	MSRA
chr8	10593158	10593658	RP1L1
chr8	11016363	11016863	XKR6
chr8	11048600	11049100	XKR6
chr8	11199964	11200464	XKR6
chr8	11429905	11430405	FAM167A-AS1
chr8	11429905	11430405	FAM167A
chr8	11430541	11431041	FAM167A-AS1
chr8	11430541	11431041	FAM167A
chr8	11449072	11449572	FAM167A
chr8	11642434	11642934	GATA4
chr8	11808130	11808630	FDFT1
chr8	11808815	11809315	FDFT1
chr8	11843966	11844466	CTSB
chr8	11853861	11854361	CTSB
chr8	11902213	11902713	CTSB
chr8	11934294	11934794	DEFB136
chr8	11955502	11956002	DEFB136
chr8	12013251	12013751	DEFB134
chr8	12013925	12014425	DEFB134
chr8	12014438	12014938	DEFB134
chr8	12014949	12015449	DEFB134
chr8	12099578	12100078	DEFB130A
chr8	12726465	12726965	LONRF1
chr8	13302239	13302739	DLC1
chr8	13406403	13406903	DLC1
chr8	14703773	14704273	SGCZ
chr8	14740294	14740794	SGCZ
chr8	14760781	14761281	SGCZ
chr8	15293707	15294207	SGCZ
chr8	15700384	15700884	TUSC3
chr8	15795279	15795779	TUSC3
chr8	16527394	16527894	MSR1
chr8	16825913	16826413	FGF20
chr8	17436002	17436502	MTMR7
chr8	17521323	17521823	SLC7A2
chr8	17540015	17540515	SLC7A2
chr8	17630323	17630823	PDGFRL
chr8	17662954	17663454	MTUS1
chr8	17663456	17663956	MTUS1
chr8	17674775	17675275	MTUS1
chr8	17714655	17715155	MTUS1
chr8	17754565	17755065	MTUS1
chr8	17766041	17766541	MTUS1
chr8	17786840	17787340	MTUS1
chr8	17904938	17905438	FGL1
chr8	17909673	17910173	FGL1
chr8	18079932	18080432	ASAH1
chr8	18081671	18082171	ASAH1
chr8	18083243	18083743	ASAH1
chr8	18280720	18281220	NAT1
chr8	18287138	18287638	NAT1
chr8	18386868	18387368	NAT2
chr8	18579233	18579733	PSD3
chr8	18579996	18580496	PSD3
chr8	18580813	18581313	PSD3
chr8	18609002	18609502	PSD3
chr8	18609683	18610183	PSD3
chr8	18610412	18610912	PSD3
chr8	18626524	18627024	PSD3
chr8	18681961	18682461	PSD3
chr8	18682608	18683108	PSD3
chr8	18683279	18683779	PSD3
chr8	18683864	18684364	PSD3
chr8	18740033	18740533	PSD3
chr8	18853507	18854007	PSD3
chr8	18979120	18979620	PSD3
chr8	19049824	19050324	PSD3
chr8	19134385	19134885	LOC100128993
chr8	19135650	19136150	LOC100128993
chr8	19408814	19409314	CSGALNACT1
chr8	19682090	19682590	CSGALNACT1
chr8	20062286	20062786	SLC18A1
chr8	20073836	20074336	SLC18A1
chr8	20186926	20187426	SLC18A1
chr8	20280223	20280723	LZTS1
chr8	20280223	20280723	LZTS1-AS1
chr8	20361430	20361930	LZTS1
chr8	20436559	20437059	LZTS1
chr8	20573265	20573765	LZTS1
chr8	20637794	20638294	LOC102467222
chr8	20693403	20693903	LOC102467222
chr8	20785862	20786362	LOC102467222
chr8	20799200	20799700	LOC102467222
chr8	20819530	20820030	LOC102467222
chr8	20940906	20941406	LOC102467222
chr8	21036479	21036979	LINC02153
chr8	21091624	21092124	LINC02153
chr8	21290376	21290876	LOC101929172
chr8	21557411	21557911	GFRA2
chr8	21623858	21624358	GFRA2
chr8	21626399	21626899	GFRA2
chr8	21674413	21674913	GFRA2
chr8	21675044	21675544	GFRA2
chr8	21678316	21678816	GFRA2
chr8	21678999	21679499	GFRA2
chr8	21682391	21682891	GFRA2
chr8	21687006	21687506	GFRA2
chr8	21687635	21688135	GFRA2
chr8	21692160	21692660	GFRA2
chr8	21709879	21710379	GFRA2
chr8	21710735	21711235	GFRA2
chr8	21716183	21716683	GFRA2
chr8	21788148	21788648	GFRA2
chr8	21788665	21789165	GFRA2
chr8	21805637	21806137	GFRA2
chr8	21838399	21838899	GFRA2
chr8	21848692	21849192	GFRA2
chr8	21849312	21849812	GFRA2
chr8	21893112	21893612	DOK2
chr8	21909107	21909607	DOK2
chr8	22048717	22049217	FGF17
chr8	22048717	22049217	DMTN
chr8	22122549	22123049	HR
chr8	22165106	22165606	BMP1
chr8	22178872	22179372	BMP1
chr8	22211036	22211536	BMP1
chr8	22382840	22383340	SLC39A14
chr8	22383512	22384012	SLC39A14
chr8	22384434	22384934	SLC39A14
chr8	22392419	22392919	SLC39A14
chr8	22446020	22446520	PPP3CC
chr8	22449678	22450178	PPP3CC
chr8	22450210	22450710	PPP3CC
chr8	22547563	22548063	SORBS3
chr8	22551037	22551537	SORBS3
chr8	22551626	22552126	SORBS3
chr8	22552494	22552994	SORBS3
chr8	22553478	22553978	SORBS3
chr8	22554009	22554509	SORBS3
chr8	22564821	22565321	SORBS3
chr8	22565704	22566204	SORBS3
chr8	22578830	22579330	PDLIM2
chr8	22628284	22628784	BIN3
chr8	22628949	22629449	BIN3
chr8	22629525	22630025	BIN3
chr8	22630038	22630538	BIN3
chr8	22636842	22637342	BIN3
chr8	22641998	22642498	BIN3
chr8	22656854	22657354	BIN3
chr8	22657673	22658173	BIN3
chr8	22658642	22659142	BIN3
chr8	22666680	22667180	BIN3
chr8	22667195	22667695	BIN3
chr8	22668135	22668635	BIN3
chr8	22685601	22686101	EGR3
chr8	22695102	22695602	EGR3
chr8	22703365	22703865	PEBP4
chr8	22704352	22704852	PEBP4
chr8	22704951	22705451	PEBP4
chr8	22741924	22742424	PEBP4
chr8	22756148	22756648	PEBP4
chr8	22772917	22773417	PEBP4
chr8	22848059	22848559	PEBP4
chr8	22852699	22853199	PEBP4
chr8	22864702	22865202	PEBP4
chr8	22865247	22865747	PEBP4
chr8	22926814	22927314	PEBP4
chr8	22927736	22928236	PEBP4
chr8	22928418	22928918	PEBP4
chr8	22946692	22947192	PEBP4
chr8	22986878	22987378	PEBP4
chr8	22994422	22994922	PEBP4
chr8	22994422	22994922	RHOBTB2
chr8	23067670	23068170	TNFRSF10B
chr8	23068277	23068777	TNFRSF10B
chr8	23068277	23068777	LOC286059
chr8	23068838	23069338	TNFRSF10B
chr8	23068838	23069338	LOC286059
chr8	23092225	23092725	LOC254896
chr8	23094109	23094609	LOC254896
chr8	23163306	23163806	TNFRSF10D
chr8	23163828	23164328	TNFRSF10D
chr8	23343576	23344076	LOXL2
chr8	23343576	23344076	LOC100507156
chr8	23440867	23441367	ENTPD4
chr8	23441555	23442055	ENTPD4
chr8	23541423	23541923	SLC25A37
chr8	23922558	23923058	STC1
chr8	23950914	23951414	STC1
chr8	24508214	24508714	LOC101929294
chr8	24508214	24508714	ADAM7
chr8	24508214	24508714	LOC101929315
chr8	25000540	25001040	NEFL
chr8	25009752	25010252	NEFL
chr8	25184415	25184915	DOCK5
chr8	25185003	25185503	DOCK5
chr8	25197093	25197593	DOCK5
chr8	25243736	25244236	DOCK5
chr8	25260296	25260796	DOCK5
chr8	25269476	25269976	DOCK5
chr8	25392754	25393254	DOCK5
chr8	25688379	25688879	EBF2
chr8	25962335	25962835	EBF2
chr8	25990662	25991162	EBF2
chr8	26133690	26134190	EBF2
chr8	26271632	26272132	PPP2R2A
chr8	26385274	26385774	BNIP3L
chr8	26387214	26387714	BNIP3L
chr8	26404348	26404848	BNIP3L
chr8	26405157	26405657	BNIP3L
chr8	26448235	26448735	BNIP3L
chr8	26449016	26449516	BNIP3L
chr8	26449688	26450188	BNIP3L
chr8	26457802	26458302	BNIP3L
chr8	26477305	26477805	BNIP3L
chr8	26477837	26478337	BNIP3L
chr8	26488877	26489377	BNIP3L
chr8	26513707	26514207	PNMA2
chr8	26514549	26515049	DPYSL2
chr8	26581552	26582052	DPYSL2
chr8	26582598	26583098	DPYSL2
chr8	26595486	26595986	DPYSL2
chr8	26596170	26596670	DPYSL2
chr8	26597131	26597631	DPYSL2
chr8	26607704	26608204	DPYSL2
chr8	26608559	26609059	DPYSL2
chr8	26609392	26609892	DPYSL2
chr8	26611397	26611897	DPYSL2
chr8	26624169	26624669	DPYSL2
chr8	26628608	26629108	DPYSL2
chr8	26629362	26629862	DPYSL2
chr8	26630262	26630762	DPYSL2
chr8	26637534	26638034	DPYSL2
chr8	26638353	26638853	DPYSL2
chr8	26639995	26640495	DPYSL2
chr8	26640880	26641380	DPYSL2
chr8	26641555	26642055	DPYSL2
chr8	26642075	26642575	DPYSL2
chr8	26647623	26648123	DPYSL2
chr8	26648498	26648998	DPYSL2
chr8	26650114	26650614	DPYSL2
chr8	26651000	26651500	DPYSL2
chr8	26651698	26652198	DPYSL2
chr8	26656040	26656540	DPYSL2
chr8	26707802	26708302	ADRA1A
chr8	26757019	26757519	ADRA1A
chr8	27238876	27239376	STMN4
chr8	27274275	27274775	TRIM35
chr8	27315254	27315754	PTK2B
chr8	27327000	27327500	PTK2B
chr8	27340545	27341045	PTK2B
chr8	27489675	27490175	EPHX2
chr8	27568359	27568859	EPHX2
chr8	27592808	27593308	CLU
chr8	27594417	27594917	CLU
chr8	27595256	27595756	CLU
chr8	27608040	27608540	CLU
chr8	27608572	27609072	CLU
chr8	27609392	27609892	CLU
chr8	27610407	27610907	CLU
chr8	27610407	27610907	MIR6843
chr8	27611253	27611753	CLU
chr8	27612116	27612616	CLU
chr8	27613047	27613547	CLU
chr8	27614005	27614505	CLU
chr8	27614528	27615028	CLU
chr8	27615031	27615531	CLU
chr8	27616975	27617475	CLU
chr8	27633100	27633600	SCARA3
chr8	27633617	27634117	SCARA3
chr8	27636438	27636938	SCARA3
chr8	27636987	27637487	SCARA3
chr8	27637572	27638072	SCARA3
chr8	27652431	27652931	SCARA3
chr8	27653017	27653517	SCARA3
chr8	27654755	27655255	SCARA3
chr8	27663633	27664133	SCARA3
chr8	27664852	27665352	SCARA3
chr8	27665979	27666479	SCARA3
chr8	27666567	27667067	SCARA3
chr8	27667288	27667788	SCARA3
chr8	27667791	27668291	SCARA3
chr8	27669834	27670334	SCARA3
chr8	27676088	27676588	SCARA3
chr8	27688030	27688530	SCARA3
chr8	27689188	27689688	MIR3622A
chr8	27701522	27702022	MIR3622A
chr8	27701522	27702022	MIR3622B
chr8	27702436	27702936	MIR3622A
chr8	27703106	27703606	MIR3622A
chr8	27703994	27704494	MIR3622A
chr8	27704600	27705100	MIR3622A
chr8	27763749	27764249	CCDC25
chr8	27863752	27864252	SCARA5
chr8	27872478	27872978	SCARA5
chr8	27891759	27892259	SCARA5
chr8	27893796	27894296	SCARA5
chr8	27903723	27904223	SCARA5
chr8	27908150	27908650	SCARA5
chr8	27914769	27915269	SCARA5
chr8	27945933	27946433	SCARA5
chr8	27992484	27992984	SCARA5
chr8	28118332	28118832	ELP3
chr8	28166613	28167113	ELP3
chr8	28167923	28168423	ELP3
chr8	28183631	28184131	ELP3
chr8	28219056	28219556	ELP3
chr8	28347534	28348034	ZNF395
chr8	28348095	28348595	ZNF395
chr8	28349148	28349648	ZNF395
chr8	28351865	28352365	ZNF395
chr8	28365691	28366191	ZNF395
chr8	28380246	28380746	ZNF395
chr8	28399977	28400477	ZNF395
chr8	28904893	28905393	HMBOX1
chr8	28984333	28984833	HMBOX1
chr8	28986734	28987234	HMBOX1
chr8	29055023	29055523	HMBOX1
chr8	29171002	29171502	KIF13B
chr8	29373126	29373626	DUSP4
chr8	29675431	29675931	LINC00589
chr8	29739068	29739568	LINC00589
chr8	29777968	29778468	LINC02099
chr8	29809595	29810095	LOC101929470
chr8	29810289	29810789	LOC101929470
chr8	29815835	29816335	LOC101929470
chr8	29819610	29820110	LOC101929470
chr8	29848148	29848648	LOC101929470
chr8	30033556	30034056	SARAF
chr8	30137220	30137720	LEPROTL1
chr8	30137220	30137720	MBOAT4
chr8	30414218	30414718	RBPMS
chr8	30423176	30423676	RBPMS
chr8	30771520	30772020	PPP2CB
chr8	30772035	30772535	PPP2CB
chr8	30804381	30804881	PPP2CB
chr8	30804904	30805404	PPP2CB
chr8	30812017	30812517	PPP2CB
chr8	30912046	30912546	TEX15
chr8	30918894	30919394	TEX15
chr8	31047623	31048123	WRN
chr8	31048947	31049447	WRN
chr8	31184675	31185175	WRN
chr8	31185223	31185723	WRN
chr8	31286071	31286571	WRN
chr8	32421230	32421730	NRG1
chr8	33309622	33310122	FUT10
chr8	33397659	33398159	FUT10
chr8	33398165	33398665	FUT10
chr8	33446306	33446806	FUT10
chr8	33446854	33447354	FUT10
chr8	33447645	33448145	FUT10
chr8	33564827	33565327	RNF122
chr8	33800101	33800601	DUSP26
chr8	33800853	33801353	DUSP26
chr8	33803459	33803959	DUSP26
chr8	33947499	33947999	DUSP26
chr8	34269191	34269691	LINC01288
chr8	34751939	34752439	LINC01288
chr8	35186154	35186654	UNC5D
chr8	36171343	36171843	UNC5D
chr8	36209396	36209896	UNC5D
chr8	36231887	36232387	UNC5D
chr8	36583380	36583880	KCNU1
chr8	36821013	36821513	KCNU1
chr8	36883985	36884485	KCNU1
chr8	37014838	37015338	KCNU1
chr8	37183954	37184454	LINC01605
chr8	37330666	37331166	LINC01605
chr8	37380625	37381125	LINC01605
chr8	37423400	37423900	LINC01605
chr8	37452095	37452595	LINC01605
chr8	37514239	37514739	LINC01605
chr8	37516043	37516543	LINC01605
chr8	37545525	37546025	LINC01605
chr8	37585346	37585846	LINC01605
chr8	37625648	37626148	ZNF703
chr8	37691305	37691805	ZNF703
chr8	37694301	37694801	ZNF703
chr8	37694821	37695321	ZNF703
chr8	37695417	37695917	ZNF703
chr8	37696415	37696915	ZNF703
chr8	37697054	37697554	ZNF703
chr8	37698420	37698920	ZNF703
chr8	37700202	37700702	ZNF703
chr8	37710471	37710971	LOC101929622
chr8	37711100	37711600	LOC101929622
chr8	37716675	37717175	LOC101929622
chr8	37717478	37717978	LOC101929622
chr8	37727175	37727675	LOC101929622
chr8	37737554	37738054	ERLIN2
chr8	37752224	37752724	ERLIN2
chr8	37782112	37782612	ADGRA2
chr8	37783112	37783612	ADGRA2
chr8	37783885	37784385	ADGRA2
chr8	37784512	37785012	ADGRA2
chr8	37786236	37786736	ADGRA2
chr8	37786785	37787285	ADGRA2
chr8	37787670	37788170	ADGRA2
chr8	37788333	37788833	ADGRA2
chr8	37789319	37789819	ADGRA2
chr8	37793187	37793687	ADGRA2
chr8	37793726	37794226	ADGRA2
chr8	37794794	37795294	ADGRA2
chr8	37796589	37797089	ADGRA2
chr8	37797197	37797697	ADGRA2
chr8	37797949	37798449	ADGRA2
chr8	37798614	37799114	ADGRA2
chr8	37799535	37800035	ADGRA2
chr8	37801055	37801555	ADGRA2
chr8	37802092	37802592	ADGRA2
chr8	37803325	37803825	ADGRA2
chr8	37803885	37804385	ADGRA2
chr8	37804417	37804917	ADGRA2
chr8	37805492	37805992	ADGRA2
chr8	37807811	37808311	ADGRA2
chr8	37808340	37808840	ADGRA2
chr8	37809590	37810090	ADGRA2
chr8	37812997	37813497	ADGRA2
chr8	37813849	37814349	ADGRA2
chr8	37814449	37814949	ADGRA2
chr8	37814985	37815485	ADGRA2
chr8	37815650	37816150	ADGRA2
chr8	37820827	37821327	ADGRA2
chr8	37821584	37822084	ADGRA2
chr8	37822327	37822827	ADGRA2
chr8	37825987	37826487	ADGRA2
chr8	37827071	37827571	ADGRA2
chr8	37828320	37828820	ADGRA2
chr8	37837204	37837704	ADGRA2
chr8	37837805	37838305	ADGRA2
chr8	37838328	37838828	ADGRA2
chr8	37840700	37841200	ADGRA2
chr8	37841216	37841716	ADGRA2
chr8	37841917	37842417	ADGRA2
chr8	37842735	37843235	ADGRA2
chr8	37843347	37843847	ADGRA2
chr8	37843347	37843847	BRF2
chr8	37843855	37844355	ADGRA2
chr8	37843855	37844355	BRF2
chr8	37844722	37845222	ADGRA2
chr8	37844722	37845222	BRF2
chr8	37845673	37846173	BRF2
chr8	37890314	37890814	RAB11FIP1
chr8	37939878	37940378	GOT1L1
chr8	38030227	38030727	EIF4EBP1
chr8	38030762	38031262	EIF4EBP1
chr8	38078854	38079354	EIF4EBP1
chr8	38143047	38143547	ASH2L
chr8	38210296	38210796	BAG4
chr8	38267822	38268322	DDHD2
chr8	38267822	38268322	PLPP5
chr8	38268352	38268852	DDHD2
chr8	38268352	38268852	PLPP5
chr8	38269005	38269505	DDHD2
chr8	38269005	38269505	PLPP5
chr8	38317865	38318365	NSD3
chr8	38408792	38409292	LETM2
chr8	38409381	38409881	LETM2
chr8	38410003	38410503	LETM2
chr8	38410552	38411052	FGFR1
chr8	38413530	38414030	FGFR1
chr8	38419544	38420044	FGFR1
chr8	38429442	38429942	FGFR1
chr8	38449462	38449962	FGFR1
chr8	38450626	38451126	FGFR1
chr8	38451165	38451665	FGFR1
chr8	38454152	38454652	FGFR1
chr8	38458400	38458900	FGFR1
chr8	38459078	38459578	FGFR1
chr8	38459926	38460426	FGFR1
chr8	38461138	38461638	FGFR1
chr8	38464663	38465163	FGFR1
chr8	38465223	38465723	FGFR1
chr8	38466027	38466527	FGFR1
chr8	38466844	38467344	FGFR1
chr8	38467595	38468095	FGFR1
chr8	38468409	38468909	FGFR1
chr8	38468990	38469490	FGFR1
chr8	38471817	38472317	FGFR1
chr8	38472382	38472882	FGFR1
chr8	38485655	38486155	FGFR1
chr8	38488585	38489085	FGFR1
chr8	38497244	38497744	C8orf86
chr8	38527284	38527784	C8orf86
chr8	38528012	38528512	C8orf86
chr8	38528877	38529377	C8orf86
chr8	38529575	38530075	C8orf86
chr8	38530675	38531175	C8orf86
chr8	38531787	38532287	C8orf86
chr8	38553562	38554062	C8orf86
chr8	38554261	38554761	C8orf86
chr8	38562426	38562926	C8orf86
chr8	38564858	38565358	C8orf86
chr8	38565789	38566289	C8orf86
chr8	38625925	38626425	C8orf86
chr8	38633847	38634347	TACC1
chr8	38701784	38702284	TACC1
chr8	38712642	38713142	TACC1
chr8	38713342	38713842	TACC1
chr8	38714238	38714738	TACC1
chr8	38752685	38753185	TACC1
chr8	38756647	38757147	TACC1
chr8	38757419	38757919	TACC1
chr8	38793043	38793543	TACC1
chr8	38797544	38798044	TACC1
chr8	38847865	38848365	TACC1
chr8	38848571	38849071	TACC1
chr8	38856065	38856565	TACC1
chr8	38900887	38901387	PLEKHA2
chr8	38901465	38901965	PLEKHA2
chr8	38902065	38902565	PLEKHA2
chr8	38936609	38937109	PLEKHA2
chr8	38937386	38937886	PLEKHA2
chr8	38938283	38938783	PLEKHA2
chr8	38939042	38939542	PLEKHA2
chr8	38965693	38966193	PLEKHA2
chr8	38966355	38966855	PLEKHA2
chr8	38991121	38991621	TM2D2
chr8	39060140	39060640	ADAM9
chr8	39886724	39887224	IDO1
chr8	39912604	39913104	IDO1
chr8	39939799	39940299	IDO2
chr8	39989697	39990197	IDO2
chr8	39992848	39993348	IDO2
chr8	39993530	39994030	IDO2
chr8	40040843	40041343	IDO2
chr8	40054889	40055389	IDO2
chr8	40081474	40081974	IDO2
chr8	40084084	40084584	IDO2
chr8	40116719	40117219	TCIM
chr8	40126302	40126802	TCIM
chr8	40153177	40153677	TCIM
chr8	40202840	40203340	TCIM
chr8	40322579	40323079	TCIM
chr8	40323144	40323644	TCIM
chr8	40330577	40331077	TCIM
chr8	40697675	40698175	ZMAT4
chr8	41100888	41101388	SFRP1
chr8	41158104	41158604	SFRP1
chr8	41161679	41162179	SFRP1
chr8	41248337	41248837	SFRP1
chr8	41248915	41249415	SFRP1
chr8	41249559	41250059	SFRP1
chr8	41250645	41251145	SFRP1
chr8	41255425	41255925	SFRP1
chr8	41302818	41303318	SFRP1
chr8	41308148	41308648	SFRP1
chr8	41309247	41309747	SFRP1
chr8	41342930	41343430	SFRP1
chr8	41361276	41361776	SFRP1
chr8	41653535	41654035	ANK1
chr8	42005276	42005776	KAT6A
chr8	42032501	42033001	KAT6A
chr8	42428608	42429108	SLC20A2
chr8	42544112	42544612	SMIM19
chr8	42547181	42547681	SMIM19
chr8	42557232	42557732	SMIM19
chr8	42592086	42592586	SMIM19
chr8	42889427	42889927	RNF170
chr8	42920335	42920835	HOOK3
chr8	43280747	43281247	HGSNAT
chr8	43700958	43701458	HGSNAT
chr8	46037296	46037796	LINC00293
chr8	46917614	46918114	LINC00293
chr8	46929006	46929506	LINC00293
chr8	46954140	46954640	LINC00293
chr8	46956887	46957387	LINC00293
chr8	47203115	47203615	LOC100287846
chr8	47479281	47479781	SPIDR
chr8	47498044	47498544	SPIDR
chr8	47510809	47511309	SPIDR
chr8	47512383	47512883	SPIDR
chr8	47513386	47513886	SPIDR
chr8	47514082	47514582	SPIDR
chr8	47520282	47520782	SPIDR
chr8	47520906	47521406	SPIDR
chr8	47521511	47522011	SPIDR
chr8	47522328	47522828	SPIDR
chr8	47523460	47523960	SPIDR
chr8	47524345	47524845	SPIDR
chr8	47524976	47525476	SPIDR
chr8	47525605	47526105	SPIDR
chr8	47526433	47526933	SPIDR
chr8	47607236	47607736	SPIDR
chr8	47610106	47610606	SPIDR
chr8	47627663	47628163	SPIDR
chr8	47658930	47659430	SPIDR
chr8	47659700	47660200	SPIDR
chr8	47660205	47660705	SPIDR
chr8	47663300	47663800	SPIDR
chr8	47676578	47677078	SPIDR
chr8	47689566	47690066	SPIDR
chr8	47691573	47692073	SPIDR
chr8	47692249	47692749	SPIDR
chr8	47692782	47693282	SPIDR
chr8	47693306	47693806	SPIDR
chr8	47734342	47734842	SPIDR
chr8	47735156	47735656	SPIDR
chr8	47735829	47736329	SPIDR
chr8	47737292	47737792	CEBPD
chr8	47737914	47738414	CEBPD
chr8	47738769	47739269	CEBPD
chr8	47876663	47877163	PRKDC
chr8	48175330	48175830	UBE2V2
chr8	48192073	48192573	UBE2V2
chr8	48298452	48298952	UBE2V2
chr8	48299783	48300283	UBE2V2
chr8	48427798	48428298	LOC101929268
chr8	48515033	48515533	LOC101929268
chr8	48542433	48542933	LOC101929268
chr8	48582366	48582866	LOC101929268
chr8	48589319	48589819	LOC101929268
chr8	48590073	48590573	LOC101929268
chr8	48979814	48980314	SNAI2
chr8	49039254	49039754	PPDPFL
chr8	49071946	49072446	PPDPFL
chr8	49665956	49666456	LOC100507464
chr8	49733261	49733761	SNTG1
chr8	49754714	49755214	SNTG1
chr8	50571212	50571712	SNTG1
chr8	50643121	50643621	SNTG1
chr8	50683167	50683667	SNTG1
chr8	50683933	50684433	SNTG1
chr8	50824299	50824799	SNTG1
chr8	51395643	51396143	PXDNL
chr8	51569803	51570303	PXDNL
chr8	51586121	51586621	PXDNL
chr8	51630173	51630673	PXDNL
chr8	51669185	51669685	PXDNL
chr8	51676389	51676889	PXDNL
chr8	51676924	51677424	PXDNL
chr8	51677677	51678177	PXDNL
chr8	51680626	51681126	PXDNL
chr8	51719664	51720164	PXDNL
chr8	51720590	51721090	PXDNL
chr8	51770022	51770522	PXDNL
chr8	51773107	51773607	PXDNL
chr8	51784373	51784873	PXDNL
chr8	51808405	51808905	PXDNL
chr8	51809200	51809700	PXDNL
chr8	51870606	51871106	PCMTD1
chr8	51884410	51884910	PCMTD1
chr8	51935581	51936081	PCMTD1
chr8	52108462	52108962	ST18
chr8	52124711	52125211	ST18
chr8	52330097	52330597	ST18
chr8	52339451	52339951	ST18
chr8	52436737	52437237	ST18
chr8	52448005	52448505	ST18
chr8	52644725	52645225	RB1CC1
chr8	52655934	52656434	RB1CC1
chr8	52997628	52998128	NPBWR1
chr8	53657073	53657573	ATP6V1H
chr8	53657703	53658203	ATP6V1H
chr8	53832968	53833468	ATP6V1H
chr8	53864851	53865351	RGS20
chr8	53876637	53877137	RGS20
chr8	53877717	53878217	RGS20
chr8	53944887	53945387	RGS20
chr8	54735159	54735659	RP1
chr8	55028042	55028542	XKR4
chr8	55313304	55313804	XKR4
chr8	55314015	55314515	XKR4
chr8	55372145	55372645	XKR4
chr8	55520818	55521318	XKR4
chr8	55520818	55521318	LOC105375843
chr8	55843563	55844063	TGS1
chr8	55844440	55844940	TGS1
chr8	55845060	55845560	TGS1
chr8	55849369	55849869	TGS1
chr8	55878966	55879466	LYN
chr8	55879590	55880090	LYN
chr8	55880386	55880886	LYN
chr8	55919625	55920125	LYN
chr8	55926665	55927165	LYN
chr8	55933423	55933923	LYN
chr8	55938252	55938752	LYN
chr8	55939376	55939876	LYN
chr8	55939955	55940455	LYN
chr8	55945916	55946416	LYN
chr8	55962771	55963271	LYN
chr8	55963351	55963851	LYN
chr8	55978597	55979097	LYN
chr8	55982937	55983437	LYN
chr8	55984901	55985401	LYN
chr8	55988049	55988549	LYN
chr8	55988825	55989325	LYN
chr8	55989411	55989911	LYN
chr8	55994321	55994821	LYN
chr8	55994932	55995432	LYN
chr8	55995520	55996020	LYN
chr8	55996055	55996555	LYN
chr8	55998170	55998670	LYN
chr8	55998822	55999322	LYN
chr8	56006407	56006907	LYN
chr8	56009668	56010168	LYN
chr8	56010519	56011019	LYN
chr8	56119195	56119695	MOS
chr8	56119735	56120235	MOS
chr8	56299188	56299688	SDR16C5
chr8	56300190	56300690	SDR16C5
chr8	56319703	56320203	SDR16C5
chr8	56324785	56325285	SDR16C5
chr8	56389563	56390063	PENK
chr8	56652694	56653194	LINC00968
chr8	56889921	56890421	IMPAD1
chr8	56917887	56918387	IMPAD1
chr8	56931685	56932185	IMPAD1
chr8	57388813	57389313	LOC101929488
chr8	57465402	57465902	LOC101929488
chr8	57564164	57564664	LOC286178
chr8	57650474	57650974	LOC286178
chr8	57703014	57703514	LOC286178
chr8	57798569	57799069	LOC286178
chr8	57861098	57861598	LOC286178
chr8	57861989	57862489	LOC286178
chr8	57866669	57867169	LINC01602
chr8	57876588	57877088	LINC01602
chr8	57994270	57994770	FAM110B
chr8	57994888	57995388	FAM110B
chr8	57996904	57997404	FAM110B
chr8	58014008	58014508	FAM110B
chr8	58016450	58016950	FAM110B
chr8	58020577	58021077	FAM110B
chr8	58022595	58023095	FAM110B
chr8	58030287	58030787	FAM110B
chr8	58030857	58031357	FAM110B
chr8	58031762	58032262	FAM110B
chr8	58039122	58039622	FAM110B
chr8	58067871	58068371	FAM110B
chr8	58129007	58129507	FAM110B
chr8	58141270	58141770	FAM110B
chr8	58142189	58142689	FAM110B
chr8	58142731	58143231	FAM110B
chr8	58143320	58143820	FAM110B
chr8	58145511	58146011	FAM110B
chr8	58146085	58146585	FAM110B
chr8	58147247	58147747	FAM110B
chr8	58234472	58234972	LOC101929528
chr8	58256230	58256730	LOC101929528
chr8	58257022	58257522	LOC101929528
chr8	58742618	58743118	TOX
chr8	58807851	58808351	TOX
chr8	58832411	58832911	TOX
chr8	58910919	58911419	TOX
chr8	58974512	58975012	TOX
chr8	58990999	58991499	TOX
chr8	58991990	58992490	TOX
chr8	59005575	59006075	TOX
chr8	59006109	59006609	TOX
chr8	59019188	59019688	TOX
chr8	59029049	59029549	TOX
chr8	59029654	59030154	TOX
chr8	59038668	59039168	TOX
chr8	59044033	59044533	TOX
chr8	59058668	59059168	TOX
chr8	59066655	59067155	TOX
chr8	59071127	59071627	TOX
chr8	59088526	59089026	TOX
chr8	59117141	59117641	TOX
chr8	59117824	59118324	TOX
chr8	59118537	59119037	TOX
chr8	59119487	59119987	TOX
chr8	59120100	59120600	TOX
chr8	59595059	59595559	TOX
chr8	59648128	59648628	TOX
chr8	59694691	59695191	CA8
chr8	60018923	60019423	CA8
chr8	60059784	60060284	CA8
chr8	60060570	60061070	CA8
chr8	60061419	60061919	CA8
chr8	60136068	60136568	CA8
chr8	60315147	60315647	CA8
chr8	60413474	60413974	LINC01301
chr8	60554041	60554541	RAB2A
chr8	60559529	60560029	RAB2A
chr8	60770161	60770661	CHD7
chr8	60817299	60817799	CHD7
chr8	60850357	60850857	CHD7
chr8	60851133	60851633	CHD7
chr8	60851834	60852334	CHD7
chr8	60853722	60854222	CHD7
chr8	60855252	60855752	CHD7
chr8	60867126	60867626	CHD7
chr8	60909780	60910280	CHD7
chr8	60911620	60912120	CHD7
chr8	60912477	60912977	CHD7
chr8	60922909	60923409	LOC100130298
chr8	60981857	60982357	LOC100130298
chr8	61004405	61004905	LOC100130298
chr8	61022668	61023168	CLVS1
chr8	61053939	61054439	CLVS1
chr8	61056675	61057175	CLVS1
chr8	61059638	61060138	CLVS1
chr8	61077598	61078098	CLVS1
chr8	61093725	61094225	CLVS1
chr8	61312590	61313090	CLVS1
chr8	61457178	61457678	CLVS1
chr8	61507624	61508124	ASPH
chr8	61696399	61696899	ASPH
chr8	61719389	61719889	MIR4470
chr8	61721378	61721878	MIR4470
chr8	61745107	61745607	MIR4470
chr8	61745981	61746481	MIR4470
chr8	61753843	61754343	MIR4470
chr8	61754410	61754910	MIR4470
chr8	61756348	61756848	MIR4470
chr8	61760106	61760606	MIR4470
chr8	61760646	61761146	MIR4470
chr8	61768120	61768620	MIR4470
chr8	61773163	61773663	MIR4470
chr8	62015303	62015803	NKAIN3
chr8	62301937	62302437	NKAIN3
chr8	62303069	62303569	NKAIN3
chr8	62405015	62405515	NKAIN3
chr8	62845476	62845976	NKAIN3
chr8	63003707	63004207	NKAIN3
chr8	63009868	63010368	GGH
chr8	63039218	63039718	GGH
chr8	63085254	63085754	TTPA
chr8	63085856	63086356	TTPA
chr8	63966438	63966938	LOC102724623
chr8	64722618	64723118	CYP7B1
chr8	65238909	65239409	LINC00251
chr8	65929226	65929726	PDE7A
chr8	66123825	66124325	TRIM55
chr8	66219773	66220273	LINC00967
chr8	66368413	66368913	RRS1-AS1
chr8	66384248	66384748	RRS1-AS1
chr8	66384759	66385259	RRS1-AS1
chr8	66414693	66415193	RRS1-AS1
chr8	66437854	66438354	ADHFE1
chr8	66438852	66439352	ADHFE1
chr8	66440705	66441205	ADHFE1
chr8	66445989	66446489	ADHFE1
chr8	66456154	66456654	ADHFE1
chr8	66507463	66507963	VXN
chr8	66509748	66510248	VXN
chr8	66513539	66514039	VXN
chr8	66521829	66522329	VXN
chr8	66522334	66522834	VXN
chr8	66531576	66532076	VXN
chr8	66533342	66533842	VXN
chr8	66541965	66542465	MYBL1
chr8	66555613	66556113	MYBL1
chr8	66712626	66713126	C8orf44-SGK3
chr8	66712626	66713126	SGK3
chr8	67492842	67493342	CPA6
chr8	67505944	67506444	CPA6
chr8	67506682	67507182	CPA6
chr8	67512270	67512770	CPA6
chr8	67527691	67528191	CPA6
chr8	67565724	67566224	CPA6
chr8	67602517	67603017	CPA6
chr8	67627022	67627522	CPA6
chr8	67672798	67673298	CPA6
chr8	67684336	67684836	CPA6
chr8	67685964	67686464	CPA6
chr8	67692748	67693248	CPA6
chr8	67693914	67694414	CPA6
chr8	67711676	67712176	CPA6
chr8	67712602	67713102	CPA6
chr8	67713373	67713873	CPA6
chr8	67726528	67727028	CPA6
chr8	67743251	67743751	CPA6
chr8	67743880	67744380	CPA6
chr8	67744632	67745132	CPA6
chr8	67745513	67746013	CPA6
chr8	67746139	67746639	CPA6
chr8	67746771	67747271	CPA6
chr8	67794886	67795386	CPA6
chr8	67835992	67836492	CPA6
chr8	67915396	67915896	PREX2
chr8	67951657	67952157	PREX2
chr8	67952350	67952850	PREX2
chr8	67959886	67960386	PREX2
chr8	67960438	67960938	PREX2
chr8	67984539	67985039	PREX2
chr8	68077076	68077576	PREX2
chr8	68229486	68229986	PREX2
chr8	68925070	68925570	LINC01592
chr8	69005395	69005895	LINC01592
chr8	69463827	69464327	SULF1
chr8	69466489	69466989	SULF1
chr8	69477388	69477888	SULF1
chr8	69485446	69485946	SULF1
chr8	69486927	69487427	SULF1
chr8	69488499	69488999	SULF1
chr8	69489088	69489588	SULF1
chr8	69492333	69492833	SULF1
chr8	69493184	69493684	SULF1
chr8	69494617	69495117	SULF1
chr8	69497148	69497648	SULF1
chr8	69506666	69507166	SULF1
chr8	69574592	69575092	SULF1
chr8	69603494	69603994	SULF1
chr8	69643891	69644391	SULF1
chr8	69653845	69654345	SULF1
chr8	69871576	69872076	SLCO5A1
chr8	70092637	70093137	NCOA2
chr8	70275448	70275948	NCOA2
chr8	70584167	70584667	TRAM1
chr8	70602858	70603358	TRAM1
chr8	71547460	71547960	EYA1
chr8	71926420	71926920	MSC-AS1
chr8	72412607	72413107	KCNB2
chr8	72675625	72676125	KCNB2
chr8	72679171	72679671	KCNB2
chr8	73090244	73090744	SBSPON
chr8	73090953	73091453	SBSPON
chr8	73091609	73092109	SBSPON
chr8	73092172	73092672	SBSPON
chr8	73092972	73093472	SBSPON
chr8	73096394	73096894	SBSPON
chr8	73108014	73108514	SBSPON
chr8	73110620	73111120	SBSPON
chr8	73111483	73111983	SBSPON
chr8	73112127	73112627	SBSPON
chr8	73113240	73113740	SBSPON
chr8	73179319	73179819	SBSPON
chr8	73180199	73180699	SBSPON
chr8	73185862	73186362	C8orf89
chr8	73188575	73189075	C8orf89
chr8	73191157	73191657	C8orf89
chr8	73281581	73282081	RPL7
chr8	73285673	73286173	RPL7
chr8	73297072	73297572	RDH10
chr8	73297695	73298195	RDH10
chr8	73297695	73298195	RDH10-AS1
chr8	73298361	73298861	RDH10
chr8	73298361	73298861	RDH10-AS1
chr8	73308699	73309199	RDH10
chr8	73308699	73309199	RDH10-AS1
chr8	73310786	73311286	RDH10
chr8	73310786	73311286	RDH10-AS1
chr8	73311310	73311810	RDH10
chr8	73311310	73311810	RDH10-AS1
chr8	73312207	73312707	RDH10
chr8	73312207	73312707	RDH10-AS1
chr8	73313958	73314458	RDH10
chr8	73313958	73314458	RDH10-AS1
chr8	73314798	73315298	RDH10
chr8	73314798	73315298	RDH10-AS1
chr8	73316334	73316834	RDH10
chr8	73316334	73316834	RDH10-AS1
chr8	73356325	73356825	RDH10-AS1
chr8	73363735	73364235	RDH10-AS1
chr8	73364298	73364798	RDH10-AS1
chr8	73370771	73371271	RDH10-AS1
chr8	73371300	73371800	RDH10-AS1
chr8	73372166	73372666	RDH10-AS1
chr8	73421135	73421635	STAU2-AS1
chr8	73421135	73421635	STAU2
chr8	73421905	73422405	STAU2-AS1
chr8	73421905	73422405	STAU2
chr8	73453648	73454148	STAU2
chr8	73459734	73460234	STAU2
chr8	73460349	73460849	STAU2
chr8	73491176	73491676	STAU2
chr8	73496917	73497417	STAU2
chr8	73500885	73501385	STAU2
chr8	73502942	73503442	STAU2
chr8	73504349	73504849	STAU2
chr8	73520581	73521081	STAU2
chr8	74106635	74107135	LY96
chr8	74984358	74984858	CRISPLD1
chr8	75094939	75095439	CRISPLD1
chr8	75132838	75133338	CASC9
chr8	75145995	75146495	CASC9
chr8	75407147	75407647	HNF4G
chr8	76680893	76681393	ZFHX4-AS1
chr8	76680893	76681393	ZFHX4
chr8	76682262	76682762	ZFHX4-AS1
chr8	76682262	76682762	ZFHX4
chr8	76686455	76686955	ZFHX4
chr8	76687008	76687508	ZFHX4
chr8	76734123	76734623	ZFHX4
chr8	76788952	76789452	ZFHX4
chr8	76841617	76842117	ZFHX4
chr8	78094619	78095119	PKIA-AS1
chr8	78516054	78516554	PKIA-AS1
chr8	78516054	78516554	PKIA
chr8	78555987	78556487	PKIA-AS1
chr8	78555987	78556487	PKIA
chr8	78556685	78557185	PKIA-AS1
chr8	78556685	78557185	PKIA
chr8	78564485	78564985	PKIA
chr8	78565073	78565573	PKIA
chr8	78762204	78762704	IL7
chr8	78804300	78804800	IL7
chr8	78804843	78805343	IL7
chr8	78940829	78941329	IL7
chr8	78943755	78944255	IL7
chr8	78973317	78973817	IL7
chr8	78983714	78984214	IL7
chr8	79054565	79055065	IL7
chr8	79326151	79326651	STMN2
chr8	79865757	79866257	LOC101927040
chr8	79891452	79891952	LOC101927040
chr8	79963455	79963955	MRPS28
chr8	79963455	79963955	TPD52
chr8	80121970	80122470	TPD52
chr8	80122729	80123229	TPD52
chr8	80139774	80140274	TPD52
chr8	80173664	80174164	TPD52
chr8	80240529	80241029	MIR5708
chr8	80366905	80367405	ZBTB10
chr8	80578153	80578653	ZNF704
chr8	80633888	80634388	ZNF704
chr8	80638205	80638705	ZNF704
chr8	80656205	80656705	ZNF704
chr8	80687117	80687617	ZNF704
chr8	80689722	80690222	ZNF704
chr8	80690800	80691300	ZNF704
chr8	80697750	80698250	ZNF704
chr8	80727413	80727913	ZNF704
chr8	80744405	80744905	ZNF704
chr8	80747365	80747865	ZNF704
chr8	80753096	80753596	ZNF704
chr8	80826806	80827306	ZNF704
chr8	80873596	80874096	ZNF704
chr8	80893603	80894103	ZNF704
chr8	80915054	80915554	ZNF704
chr8	81004597	81005097	PAG1
chr8	81008860	81009360	PAG1
chr8	81028176	81028676	PAG1
chr8	81029015	81029515	PAG1
chr8	81029530	81030030	PAG1
chr8	81069526	81070026	PAG1
chr8	81071092	81071592	PAG1
chr8	81071697	81072197	PAG1
chr8	81094257	81094757	PAG1
chr8	81111883	81112383	PAG1
chr8	81193935	81194435	PAG1
chr8	81282120	81282620	FABP5
chr8	81289449	81289949	FABP5
chr8	81331823	81332323	FABP5
chr8	81349636	81350136	FABP5
chr8	81364467	81364967	PMP2
chr8	81369452	81369952	PMP2
chr8	81371759	81372259	PMP2
chr8	81814526	81815026	SNX16
chr8	81874638	81875138	SNX16
chr8	81883541	81884041	SNX16
chr8	82251298	82251798	SNX16
chr8	82446819	82447319	LOC101927141
chr8	82568686	82569186	LOC101927141
chr8	83594956	83595456	LINC01419
chr8	84182945	84183445	RALYL
chr8	84183544	84184044	RALYL
chr8	84184249	84184749	RALYL
chr8	84185112	84185612	RALYL
chr8	84189683	84190183	RALYL
chr8	84273057	84273557	RALYL
chr8	84335575	84336075	RALYL
chr8	84350460	84350960	RALYL
chr8	84361133	84361633	RALYL
chr8	84480083	84480583	RALYL
chr8	85007358	85007858	RALYL
chr8	85055822	85056322	LRRCC1
chr8	85177636	85178136	E2F5
chr8	85200369	85200869	E2F5
chr8	85245433	85245933	CA13
chr8	85402678	85403178	CA3
chr8	85437864	85438364	CA3
chr8	85438604	85439104	CA3
chr8	85454067	85454567	CA3-AS1
chr8	85454648	85455148	CA3-AS1
chr8	85461557	85462057	CA3-AS1
chr8	85466023	85466523	CA2
chr8	85505851	85506351	CA2
chr8	85546248	85546748	CA2
chr8	85546891	85547391	CA2
chr8	85556747	85557247	CA2
chr8	85835987	85836487	PSKH2
chr8	85885466	85885966	PSKH2
chr8	85914094	85914594	PSKH2
chr8	85925058	85925558	PSKH2
chr8	85974315	85974815	PSKH2
chr8	85993936	85994436	PSKH2
chr8	86000186	86000686	PSKH2
chr8	86007565	86008065	PSKH2
chr8	86019456	86019956	PSKH2
chr8	86040992	86041492	PSKH2
chr8	86044038	86044538	PSKH2
chr8	86063367	86063867	PSKH2
chr8	86183738	86184238	ATP6V0D2
chr8	86320030	86320530	SLC7A13
chr8	86436527	86437027	WWP1
chr8	86451870	86452370	WWP1
chr8	86452576	86453076	WWP1
chr8	86522389	86522889	CPNE3
chr8	86945079	86945579	CNBD1
chr8	87382432	87382932	CNBD1
chr8	87472323	87472823	CNBD1
chr8	87973942	87974442	MMP16
chr8	88000457	88000957	MMP16
chr8	88243524	88244024	MMP16
chr8	88328473	88328973	MMP16
chr8	88961837	88962337	MMP16
chr8	88963708	88964208	MMP16
chr8	88992925	88993425	LOC101929709
chr8	89120480	89120980	LOC101929709
chr8	89611728	89612228	LOC101929709
chr8	89728980	89729480	LOC101929709
chr8	89756935	89757435	LOC101929709
chr8	89757497	89757997	LOC101929709
chr8	89757497	89757997	RIPK2
chr8	89758095	89758595	RIPK2
chr8	89759141	89759641	RIPK2
chr8	89760050	89760550	RIPK2
chr8	89760559	89761059	RIPK2
chr8	89795274	89795774	RIPK2
chr8	89795799	89796299	RIPK2
chr8	89856767	89857267	OSGIN2
chr8	89857819	89858319	OSGIN2
chr8	89858710	89859210	OSGIN2
chr8	90002159	90002659	NBN
chr8	90002159	90002659	DECR1
chr8	90251012	90251512	LINC00534
chr8	90345040	90345540	LINC00534
chr8	90361567	90362067	LINC00534
chr8	90362155	90362655	LINC00534
chr8	90467574	90468074	LINC00534
chr8	90606683	90607183	LINC01030
chr8	90645498	90645998	TMEM64
chr8	90646127	90646627	TMEM64
chr8	90650055	90650555	TMEM64
chr8	90670851	90671351	TMEM64
chr8	90676035	90676535	TMEM64
chr8	90941060	90941560	NECAB1
chr8	90984524	90985024	C8orf88
chr8	90985112	90985612	C8orf88
chr8	91040595	91041095	PIP4P2
chr8	91079591	91080091	OTUD6B
chr8	91219524	91220024	SLC26A7
chr8	91236153	91236653	SLC26A7
chr8	91248961	91249461	SLC26A7
chr8	91318490	91318990	SLC26A7
chr8	91319363	91319863	SLC26A7
chr8	91971768	91972268	RUNX1T1
chr8	92129011	92129511	RUNX1T1
chr8	92138981	92139481	RUNX1T1
chr8	92151188	92151688	RUNX1T1
chr8	93120026	93120526	C8orf87
chr8	93213265	93213765	LINC00535
chr8	93214562	93215062	LINC00535
chr8	93225563	93226063	LINC00535
chr8	93360245	93360745	LINC00535
chr8	93657122	93657622	LINC00535
chr8	93698449	93698949	LINC00535
chr8	93698449	93698949	FAM92A
chr8	93699686	93700186	LINC00535
chr8	93699686	93700186	FAM92A
chr8	93700268	93700768	LINC00535
chr8	93700268	93700768	FAM92A
chr8	93700771	93701271	FAM92A
chr8	93837751	93838251	TMEM67
chr8	93838337	93838837	TMEM67
chr8	93846740	93847240	TMEM67
chr8	93857495	93857995	TMEM67
chr8	93860292	93860792	TMEM67
chr8	93880275	93880775	MIR378D2
chr8	93904379	93904879	MIR378D2
chr8	93929290	93929790	PDP1
chr8	93935722	93936222	PDP1
chr8	93938464	93938964	PDP1
chr8	94164907	94165407	CDH17
chr8	94198514	94199014	CDH17
chr8	94227085	94227585	CDH17
chr8	94234308	94234808	GEM
chr8	94242013	94242513	GEM
chr8	94253552	94254052	GEM
chr8	94258986	94259486	GEM
chr8	94290536	94291036	GEM
chr8	94303564	94304064	GEM
chr8	94306676	94307176	GEM
chr8	94307205	94307705	GEM
chr8	94310068	94310568	GEM
chr8	94310931	94311431	GEM
chr8	94322072	94322572	RAD54B
chr8	94325859	94326359	RAD54B
chr8	94331371	94331871	RAD54B
chr8	94360368	94360868	RAD54B
chr8	94417670	94418170	RAD54B
chr8	94960869	94961369	NDUFAF6
chr8	94997010	94997510	NDUFAF6
chr8	95062240	95062740	NDUFAF6
chr8	95067302	95067802	NDUFAF6
chr8	95067302	95067802	MIR3150BHG
chr8	95068489	95068989	NDUFAF6
chr8	95068489	95068989	MIR3150BHG
chr8	95074874	95075374	NDUFAF6
chr8	95075747	95076247	NDUFAF6
chr8	95174466	95174966	PLEKHF2
chr8	95481598	95482098	C8orf37-AS1
chr8	95498316	95498816	C8orf37-AS1
chr8	95793885	95794385	C8orf37-AS1
chr8	96359125	96359625	LOC102724804
chr8	96359724	96360224	LOC102724804
chr8	96442204	96442704	SDC2
chr8	96590023	96590523	SDC2
chr8	96663016	96663516	CPQ
chr8	96745668	96746168	CPQ
chr8	96764916	96765416	CPQ
chr8	96968395	96968895	CPQ
chr8	97251593	97252093	TSPYL5
chr8	97607241	97607741	MTDH
chr8	97618206	97618706	MTDH
chr8	97763564	97764064	LAPTM4B
chr8	97818826	97819326	LAPTM4B
chr8	97916642	97917142	MATN2
chr8	97985018	97985518	MATN2
chr8	98064426	98064926	ERICH5
chr8	98077547	98078047	ERICH5
chr8	98078615	98079115	ERICH5
chr8	98099919	98100419	RIDA
chr8	99663423	99663923	VPS13B
chr8	99705739	99706239	VPS13B
chr8	99873928	99874428	VPS13B
chr8	99873928	99874428	COX6C
chr8	99904675	99905175	COX6C
chr8	100025036	100025536	RGS22
chr8	100025551	100026051	RGS22
chr8	100087304	100087804	RGS22
chr8	100105797	100106297	RGS22
chr8	100157737	100158237	SPAG1
chr8	100158255	100158755	SPAG1
chr8	100336216	100336716	RNF19A
chr8	100365765	100366265	RNF19A
chr8	100509987	100510487	ANKRD46
chr8	100791469	100791969	PABPC1
chr8	100847369	100847869	YWHAZ
chr8	100900348	100900848	YWHAZ
chr8	100908387	100908887	YWHAZ
chr8	101051027	101051527	FLJ42969
chr8	101080712	101081212	FLJ42969
chr8	101109309	101109809	FLJ42969
chr8	101119073	101119573	FLJ42969
chr8	101126425	101126925	FLJ42969
chr8	101375999	101376499	GRHL2
chr8	101396785	101397285	GRHL2
chr8	101501366	101501866	GRHL2
chr8	101574181	101574681	GRHL2
chr8	101602458	101602958	GRHL2
chr8	101603595	101604095	GRHL2
chr8	101604096	101604596	GRHL2
chr8	101604721	101605221	GRHL2
chr8	101638562	101639062	GRHL2
chr8	101657790	101658290	GRHL2
chr8	101697644	101698144	NCALD
chr8	101758904	101759404	NCALD
chr8	101759674	101760174	NCALD
chr8	101771650	101772150	NCALD
chr8	101777954	101778454	NCALD
chr8	101790799	101791299	NCALD
chr8	101817718	101818218	NCALD
chr8	101819608	101820108	NCALD
chr8	101822989	101823489	NCALD
chr8	101875403	101875903	NCALD
chr8	101876029	101876529	NCALD
chr8	101946597	101947097	NCALD
chr8	101949690	101950190	NCALD
chr8	101952971	101953471	NCALD
chr8	101967665	101968165	NCALD
chr8	101992362	101992862	NCALD
chr8	101992906	101993406	NCALD
chr8	102012185	102012685	NCALD
chr8	102035322	102035822	NCALD
chr8	102096683	102097183	NCALD
chr8	102123031	102123531	NCALD
chr8	102123626	102124126	NCALD
chr8	102124329	102124829	NCALD
chr8	102277108	102277608	UBR5
chr8	102408710	102409210	UBR5
chr8	102537305	102537805	ODF1
chr8	102537921	102538421	ODF1
chr8	102600858	102601358	ODF1
chr8	102662324	102662824	KLF10
chr8	102662865	102663365	KLF10
chr8	102728432	102728932	KLF10
chr8	102729526	102730026	KLF10
chr8	102754095	102754595	AZIN1
chr8	102788840	102789340	AZIN1
chr8	102790422	102790922	AZIN1
chr8	102790926	102791426	AZIN1
chr8	102794506	102795006	AZIN1
chr8	102795058	102795558	AZIN1
chr8	102805849	102806349	AZIN1
chr8	102806605	102807105	AZIN1
chr8	102808202	102808702	AZIN1
chr8	102894495	102894995	AZIN1-AS1
chr8	102895015	102895515	AZIN1-AS1
chr8	102909764	102910264	AZIN1-AS1
chr8	103105260	103105760	BAALC-AS2
chr8	103105777	103106277	BAALC-AS2
chr8	103120525	103121025	BAALC-AS2
chr8	103140444	103140944	BAALC-AS2
chr8	103140444	103140944	BAALC
chr8	103142976	103143476	BAALC
chr8	103174066	103174566	BAALC
chr8	103174066	103174566	BAALC-AS1
chr8	103264309	103264809	BAALC-AS1
chr8	103293596	103294096	FZD6
chr8	103298568	103299068	FZD6
chr8	103299114	103299614	FZD6
chr8	103321578	103322078	FZD6
chr8	103337733	103338233	FZD6
chr8	104223103	104223603	RIMS2
chr8	104223665	104224165	RIMS2
chr8	104307612	104308112	DPYS
chr8	104323287	104323787	DPYS
chr8	104323901	104324401	DPYS
chr8	104324505	104325005	DPYS
chr8	104325846	104326346	DPYS
chr8	104343204	104343704	DPYS
chr8	104343204	104343704	DCSTAMP
chr8	104350635	104351135	DPYS
chr8	104350635	104351135	DCSTAMP
chr8	104351477	104351977	DPYS
chr8	104351477	104351977	DCSTAMP
chr8	104372977	104373477	DPYS
chr8	104374208	104374708	DPYS
chr8	104376185	104376685	DPYS
chr8	105564797	105565297	ZFPM2
chr8	105598651	105599151	ZFPM2
chr8	105715613	105716113	ZFPM2
chr8	106657615	106658115	OXR1
chr8	106725792	106726292	OXR1
chr8	107223263	107223763	ANGPT1
chr8	107614445	107614945	ANGPT1
chr8	107635744	107636244	ANGPT1
chr8	108329866	108330366	EIF3E
chr8	108867454	108867954	TMEM74
chr8	108880707	108881207	TMEM74
chr8	108918343	108918843	TMEM74
chr8	108921763	108922263	TMEM74
chr8	108999962	109000462	TRHR
chr8	109229429	109229929	NUDCD1
chr8	109498242	109498742	PKHD1L1
chr8	109768340	109768840	SYBU
chr8	111011135	111011635	LINC01608
chr8	111919152	111919652	CSMD3
chr8	112293489	112293989	CSMD3
chr8	114756387	114756887	TRPS1
chr8	115056181	115056681	TRPS1
chr8	115110462	115110962	TRPS1
chr8	115354066	115354566	TRPS1
chr8	115362066	115362566	TRPS1
chr8	115451652	115452152	TRPS1
chr8	115537636	115538136	TRPS1
chr8	115563843	115564343	TRPS1
chr8	116089278	116089778	LINC00536
chr8	116224230	116224730	LINC00536
chr8	116390105	116390605	LINC00536
chr8	116471715	116472215	LINC00536
chr8	116472321	116472821	LINC00536
chr8	116560270	116560770	EIF3H
chr8	116572368	116572868	EIF3H
chr8	117106420	117106920	SLC30A8
chr8	117151560	117152060	SLC30A8
chr8	117224490	117224990	SLC30A8
chr8	117225014	117225514	SLC30A8
chr8	117225867	117226367	SLC30A8
chr8	117416419	117416919	MED30
chr8	117713244	117713744	EXT1
chr8	117747596	117748096	EXT1
chr8	118229634	118230134	SAMD12
chr8	118891186	118891686	TNFRSF11B
chr8	118898064	118898564	TNFRSF11B
chr8	118951544	118952044	TNFRSF11B
chr8	118952075	118952575	TNFRSF11B
chr8	119051350	119051850	COLEC10
chr8	119191640	119192140	MAL2
chr8	119402727	119403227	NOV
chr8	119582883	119583383	ENPP2
chr8	119638717	119639217	ENPP2
chr8	119639732	119640232	ENPP2
chr8	119677973	119678473	ENPP2
chr8	119892457	119892957	DEPTOR
chr8	120019252	120019752	DEPTOR
chr8	120559600	120560100	SNTB1
chr8	120625413	120625913	SNTB1
chr8	120668781	120669281	SNTB1
chr8	120675348	120675848	SNTB1
chr8	120700203	120700703	SNTB1
chr8	120808550	120809050	SNTB1
chr8	120810118	120810618	SNTB1
chr8	120811004	120811504	SNTB1
chr8	120811954	120812454	SNTB1
chr8	120906645	120907145	SNTB1
chr8	120932812	120933312	SNTB1
chr8	121038804	121039304	SNTB1
chr8	121119985	121120485	SNTB1
chr8	121129586	121130086	SNTB1
chr8	121318170	121318670	HAS2
chr8	121454633	121455133	HAS2
chr8	121740880	121741380	HAS2-AS1
chr8	121742715	121743215	HAS2-AS1
chr8	121767208	121767708	HAS2-AS1
chr8	121796524	121797024	HAS2-AS1
chr8	121800575	121801075	HAS2-AS1
chr8	121829974	121830474	HAS2-AS1
chr8	121830649	121831149	HAS2-AS1
chr8	121831218	121831718	HAS2-AS1
chr8	121893623	121894123	HAS2-AS1
chr8	122155860	122156360	SMILR
chr8	122338753	122339253	SMILR
chr8	122537777	122538277	SMILR
chr8	122593153	122593653	LINC01151
chr8	122659004	122659504	LINC01151
chr8	122673417	122673917	LINC01151
chr8	122680846	122681346	LINC01151
chr8	122681366	122681866	LINC01151
chr8	122721687	122722187	LINC01151
chr8	122780044	122780544	ZHX2
chr8	122780612	122781112	ZHX2
chr8	122781344	122781844	ZHX2
chr8	122781861	122782361	ZHX2
chr8	122782421	122782921	ZHX2
chr8	122783092	122783592	ZHX2
chr8	122783904	122784404	ZHX2
chr8	122784713	122785213	ZHX2
chr8	122786010	122786510	ZHX2
chr8	122788249	122788749	ZHX2
chr8	122788958	122789458	ZHX2
chr8	122796702	122797202	ZHX2
chr8	122797655	122798155	ZHX2
chr8	122799011	122799511	ZHX2
chr8	122802693	122803193	ZHX2
chr8	122816888	122817388	ZHX2
chr8	122819788	122820288	ZHX2
chr8	122820339	122820839	ZHX2
chr8	122821035	122821535	ZHX2
chr8	122825872	122826372	ZHX2
chr8	122826381	122826881	ZHX2
chr8	122827804	122828304	ZHX2
chr8	122828322	122828822	ZHX2
chr8	122829986	122830486	ZHX2
chr8	122835815	122836315	ZHX2
chr8	122836458	122836958	ZHX2
chr8	122839153	122839653	ZHX2
chr8	122839894	122840394	ZHX2
chr8	122840964	122841464	ZHX2
chr8	122842679	122843179	ZHX2
chr8	122843528	122844028	ZHX2
chr8	122844040	122844540	ZHX2
chr8	122845725	122846225	ZHX2
chr8	122847030	122847530	ZHX2
chr8	122847924	122848424	ZHX2
chr8	122848527	122849027	ZHX2
chr8	122849659	122850159	ZHX2
chr8	122851038	122851538	ZHX2
chr8	122851541	122852041	ZHX2
chr8	122852471	122852971	ZHX2
chr8	122853334	122853834	ZHX2
chr8	122854140	122854640	ZHX2
chr8	122855325	122855825	ZHX2
chr8	122856893	122857393	ZHX2
chr8	122857410	122857910	ZHX2
chr8	122858136	122858636	ZHX2
chr8	122859078	122859578	ZHX2
chr8	122860898	122861398	ZHX2
chr8	122862040	122862540	ZHX2
chr8	122862598	122863098	ZHX2
chr8	122863586	122864086	ZHX2
chr8	122864641	122865141	ZHX2
chr8	122865334	122865834	ZHX2
chr8	122867102	122867602	ZHX2
chr8	122867842	122868342	ZHX2
chr8	122868413	122868913	ZHX2
chr8	122872764	122873264	ZHX2
chr8	122878826	122879326	ZHX2
chr8	122882006	122882506	ZHX2
chr8	122886876	122887376	ZHX2
chr8	122887683	122888183	ZHX2
chr8	122909400	122909900	ZHX2
chr8	122910196	122910696	ZHX2
chr8	122912159	122912659	ZHX2
chr8	122913755	122914255	ZHX2
chr8	122914270	122914770	ZHX2
chr8	122914859	122915359	ZHX2
chr8	122915797	122916297	ZHX2
chr8	122916309	122916809	ZHX2
chr8	122916872	122917372	ZHX2
chr8	122918508	122919008	ZHX2
chr8	122919114	122919614	ZHX2
chr8	122919813	122920313	ZHX2
chr8	122922145	122922645	ZHX2
chr8	122925480	122925980	ZHX2
chr8	122951312	122951812	ZHX2
chr8	122953644	122954144	ZHX2
chr8	122988657	122989157	ZHX2
chr8	122994311	122994811	DERL1
chr8	123000753	123001253	DERL1
chr8	123022318	123022818	DERL1
chr8	123058289	123058789	TBC1D31
chr8	123160377	123160877	TBC1D31
chr8	123255785	123256285	ZHX1-C8orf76
chr8	123255785	123256285	ZHX1
chr8	123269037	123269537	ZHX1-C8orf76
chr8	123269037	123269537	ZHX1
chr8	123412912	123413412	ATAD2
chr8	123516235	123516735	FBXO32
chr8	123516934	123517434	FBXO32
chr8	123524701	123525201	FBXO32
chr8	123546251	123546751	FBXO32
chr8	123546887	123547387	FBXO32
chr8	123547453	123547953	FBXO32
chr8	123552936	123553436	FBXO32
chr8	123630329	123630829	KLHL38
chr8	123694946	123695446	ANXA13
chr8	124104029	124104529	FER1L6
chr8	124104029	124104529	FER1L6-AS2
chr8	124628074	124628574	MTSS1
chr8	124668523	124669023	MTSS1
chr8	124669035	124669535	MTSS1
chr8	124669605	124670105	MTSS1
chr8	124673346	124673846	MTSS1
chr8	124701484	124701984	MTSS1
chr8	124718238	124718738	MTSS1
chr8	124772118	124772618	MTSS1
chr8	124775581	124776081	MIR4662B
chr8	124776255	124776755	MIR4662B
chr8	124780051	124780551	MIR4662B
chr8	124798728	124799228	MIR4662B
chr8	124834472	124834972	MIR4662B
chr8	124838922	124839422	LINC00964
chr8	124839867	124840367	LINC00964
chr8	125119035	125119535	NSMCE2
chr8	125125502	125126002	NSMCE2
chr8	125138829	125139329	NSMCE2
chr8	125413477	125413977	TRIB1
chr8	125426910	125427410	TRIB1
chr8	125428558	125429058	TRIB1
chr8	125429795	125430295	TRIB1
chr8	125430321	125430821	TRIB1
chr8	125431943	125432443	TRIB1
chr8	125432568	125433068	TRIB1
chr8	125435269	125435769	TRIB1
chr8	125435823	125436323	TRIB1
chr8	125443451	125443951	TRIB1
chr8	125466379	125466879	TRIB1
chr8	125467150	125467650	TRIB1
chr8	125512998	125513498	TRIB1
chr8	125556276	125556776	TRIB1
chr8	125569360	125569860	TRIB1
chr8	125576097	125576597	TRIB1
chr8	125578940	125579440	TRIB1
chr8	125579449	125579949	TRIB1
chr8	125580357	125580857	TRIB1
chr8	125607842	125608342	TRIB1
chr8	125637415	125637915	TRIB1
chr8	125640736	125641236	TRIB1
chr8	125641400	125641900	TRIB1
chr8	125641997	125642497	TRIB1
chr8	125643634	125644134	TRIB1
chr8	125644446	125644946	TRIB1
chr8	125700541	125701041	LINC00861
chr8	125742611	125743111	LINC00861
chr8	125769269	125769769	LINC00861
chr8	125784236	125784736	LINC00861
chr8	125799330	125799830	LINC00861
chr8	126107779	126108279	LINC00861
chr8	126375420	126375920	LOC101927657
chr8	126377138	126377638	LOC101927657
chr8	126379436	126379936	LOC101927657
chr8	126396764	126397264	LOC101927657
chr8	126494580	126495080	FAM84B
chr8	126496975	126497475	FAM84B
chr8	126500869	126501369	FAM84B
chr8	126553706	126554206	FAM84B
chr8	126555310	126555810	FAM84B
chr8	126562710	126563210	FAM84B
chr8	126579950	126580450	FAM84B
chr8	126580702	126581202	FAM84B
chr8	126581207	126581707	FAM84B
chr8	126583308	126583808	FAM84B
chr8	126614353	126614853	FAM84B
chr8	126631576	126632076	FAM84B
chr8	126634358	126634858	FAM84B
chr8	126635019	126635519	FAM84B
chr8	126635534	126636034	FAM84B
chr8	126824368	126824868	PCAT1
chr8	126990248	126990748	PCAT1
chr8	127041671	127042171	PCAT1
chr8	127051612	127052112	PCAT2
chr8	127052540	127053040	PCAT2
chr8	127083326	127083826	PRNCR1
chr8	127159012	127159512	CASC19
chr8	127159525	127160025	CASC19
chr8	127222773	127223273	CCAT1
chr8	127283339	127283839	CASC8
chr8	127374307	127374807	CASC8
chr8	127374307	127374807	CASC21
chr8	127382424	127382924	CASC8
chr8	127382424	127382924	CASC21
chr8	127612735	127613235	CASC11
chr8	127646079	127646579	CASC11
chr8	127647089	127647589	CASC11
chr8	127651878	127652378	CASC11
chr8	127668533	127669033	CASC11
chr8	127683994	127684494	CASC11
chr8	127736004	127736504	MYC
chr8	127736812	127737312	MYC
chr8	127772649	127773149	PVT1
chr8	127794249	127794749	PVT1
chr8	127854099	127854599	PVT1
chr8	127944404	127944904	PVT1
chr8	128091040	128091540	PVT1
chr8	128176793	128177293	MIR1208
chr8	128193323	128193823	MIR1208
chr8	128369776	128370276	LINC00824
chr8	128521450	128521950	LINC00824
chr8	128794390	128794890	LINC00824
chr8	128814625	128815125	LINC00824
chr8	128815327	128815827	LINC00824
chr8	129020725	129021225	LINC00977
chr8	129067170	129067670	LINC00977
chr8	129068791	129069291	LINC00977
chr8	129105200	129105700	LINC00977
chr8	129165279	129165779	LINC00977
chr8	129167676	129168176	LINC00977
chr8	129267333	129267833	LINC00977
chr8	129703930	129704430	CCDC26
chr8	129839645	129840145	FAM49B
chr8	130196352	130196852	ASAP1
chr8	130443128	130443628	ASAP1
chr8	130514216	130514716	ASAP1
chr8	130518891	130519391	ASAP1
chr8	130604846	130605346	ASAP1
chr8	130649484	130649984	ADCY8
chr8	130650966	130651466	ADCY8
chr8	130684076	130684576	ADCY8
chr8	131581359	131581859	EFR3A
chr8	131856673	131857173	EFR3A
chr8	132324792	132325292	KCNQ3
chr8	132376165	132376665	KCNQ3
chr8	132402033	132402533	KCNQ3
chr8	132418079	132418579	KCNQ3
chr8	132425583	132426083	KCNQ3
chr8	132486609	132487109	KCNQ3
chr8	132734899	132735399	TMEM71
chr8	132757708	132758208	TMEM71
chr8	132851301	132851801	PHF20L1
chr8	132955616	132956116	TG
chr8	133219807	133220307	WISP1
chr8	133223082	133223582	WISP1
chr8	133242955	133243455	NDRG1
chr8	133344074	133344574	NDRG1
chr8	133375481	133375981	NDRG1
chr8	133385322	133385822	ST3GAL1
chr8	133403857	133404357	ST3GAL1
chr8	133406954	133407454	ST3GAL1
chr8	133437114	133437614	ST3GAL1
chr8	133437669	133438169	ST3GAL1
chr8	133597563	133598063	ST3GAL1
chr8	133657068	133657568	ST3GAL1
chr8	133683789	133684289	LOC101927798
chr8	133767030	133767530	LOC101927798
chr8	133776071	133776571	LOC101927798
chr8	133882780	133883280	LOC101927822
chr8	133889758	133890258	LOC101927822
chr8	133919405	133919905	LOC101927822
chr8	133955735	133956235	LOC101927822
chr8	133979009	133979509	LOC101927822
chr8	133995385	133995885	LOC101927822
chr8	134008978	134009478	LOC101927822
chr8	134057850	134058350	LOC101927822
chr8	134126809	134127309	LOC101927822
chr8	134223337	134223837	ZFAT
chr8	134225174	134225674	ZFAT
chr8	134226881	134227381	ZFAT
chr8	134253627	134254127	ZFAT
chr8	134267994	134268494	ZFAT
chr8	134268926	134269426	ZFAT
chr8	134289562	134290062	ZFAT
chr8	134290306	134290806	ZFAT
chr8	134290991	134291491	ZFAT
chr8	134293176	134293676	ZFAT
chr8	134640326	134640826	ZFAT
chr8	134681830	134682330	ZFAT
chr8	134720333	134720833	ZFAT
chr8	134740271	134740771	ZFAT
chr8	134753772	134754272	ZFAT
chr8	134878933	134879433	LOC101927845
chr8	135031787	135032287	LOC101927845
chr8	135372799	135373299	LINC01591
chr8	135456516	135457016	KHDRBS3
chr8	135810762	135811262	KHDRBS3
chr8	136494513	136495013	KHDRBS3
chr8	137279516	137280016	FAM135B
chr8	137302579	137303079	FAM135B
chr8	137572963	137573463	FAM135B
chr8	137768688	137769188	FAM135B
chr8	137855509	137856009	FAM135B
chr8	138194002	138194502	FAM135B
chr8	138212560	138213060	FAM135B
chr8	138227148	138227648	FAM135B
chr8	138280747	138281247	FAM135B
chr8	138481384	138481884	FAM135B
chr8	138496651	138497151	FAM135B
chr8	138497175	138497675	FAM135B
chr8	138497680	138498180	FAM135B
chr8	138515973	138516473	FAM135B
chr8	138520633	138521133	FAM135B
chr8	138535138	138535638	FAM135B
chr8	138540192	138540692	FAM135B
chr8	138543728	138544228	COL22A1
chr8	138582437	138582937	COL22A1
chr8	138588121	138588621	COL22A1
chr8	138597610	138598110	COL22A1
chr8	138667568	138668068	COL22A1
chr8	138671272	138671772	COL22A1
chr8	138672871	138673371	COL22A1
chr8	138673375	138673875	COL22A1
chr8	138687739	138688239	COL22A1
chr8	138732478	138732978	COL22A1
chr8	138807229	138807729	COL22A1
chr8	138812201	138812701	COL22A1
chr8	138831016	138831516	COL22A1
chr8	138838410	138838910	COL22A1
chr8	138856553	138857053	COL22A1
chr8	138857137	138857637	COL22A1
chr8	138892416	138892916	COL22A1
chr8	138909555	138910055	COL22A1
chr8	138913280	138913780	COL22A1
chr8	138913834	138914334	COL22A1
chr8	138914686	138915186	COL22A1
chr8	138936106	138936606	COL22A1
chr8	138951407	138951907	COL22A1
chr8	138953105	138953605	COL22A1
chr8	139001160	139001660	COL22A1
chr8	139155595	139156095	COL22A1
chr8	139213281	139213781	COL22A1
chr8	139222899	139223399	COL22A1
chr8	139223782	139224282	COL22A1
chr8	139224357	139224857	COL22A1
chr8	139225993	139226493	COL22A1
chr8	139240922	139241422	COL22A1
chr8	139242736	139243236	COL22A1
chr8	139277210	139277710	KCNK9
chr8	139337583	139338083	KCNK9
chr8	139338100	139338600	KCNK9
chr8	139338620	139339120	KCNK9
chr8	139454127	139454627	KCNK9
chr8	139476349	139476849	KCNK9
chr8	139655057	139655557	KCNK9
chr8	139744340	139744840	TRAPPC9
chr8	139745220	139745720	TRAPPC9
chr8	139757712	139758212	TRAPPC9
chr8	139767440	139767940	TRAPPC9
chr8	139788159	139788659	TRAPPC9
chr8	139839848	139840348	TRAPPC9
chr8	139879626	139880126	TRAPPC9
chr8	139956411	139956911	TRAPPC9
chr8	139956950	139957450	TRAPPC9
chr8	139957574	139958074	TRAPPC9
chr8	140045963	140046463	TRAPPC9
chr8	140046883	140047383	TRAPPC9
chr8	140047517	140048017	TRAPPC9
chr8	140049964	140050464	TRAPPC9
chr8	140051023	140051523	TRAPPC9
chr8	140051565	140052065	TRAPPC9
chr8	140053021	140053521	TRAPPC9
chr8	140058534	140059034	TRAPPC9
chr8	140063863	140064363	TRAPPC9
chr8	140171889	140172389	TRAPPC9
chr8	140237632	140238132	TRAPPC9
chr8	140238267	140238767	TRAPPC9
chr8	140238885	140239385	TRAPPC9
chr8	140239397	140239897	TRAPPC9
chr8	140240064	140240564	TRAPPC9
chr8	140348663	140349163	TRAPPC9
chr8	140411922	140412422	TRAPPC9
chr8	140425733	140426233	TRAPPC9
chr8	140445088	140445588	TRAPPC9
chr8	140468082	140468582	TRAPPC9
chr8	140469389	140469889	TRAPPC9
chr8	140471724	140472224	TRAPPC9
chr8	140476923	140477423	TRAPPC9
chr8	140479697	140480197	TRAPPC9
chr8	140504803	140505303	CHRAC1
chr8	140505309	140505809	CHRAC1
chr8	140507129	140507629	CHRAC1
chr8	140508096	140508596	CHRAC1
chr8	140528604	140529104	AGO2
chr8	140529350	140529850	AGO2
chr8	140548226	140548726	AGO2
chr8	140550098	140550598	AGO2
chr8	140577649	140578149	AGO2
chr8	140588778	140589278	AGO2
chr8	140590410	140590910	AGO2
chr8	140590978	140591478	AGO2
chr8	140596965	140597465	AGO2
chr8	140597675	140598175	AGO2
chr8	140598387	140598887	AGO2
chr8	140600086	140600586	AGO2
chr8	140621777	140622277	AGO2
chr8	140624937	140625437	AGO2
chr8	140629752	140630252	AGO2
chr8	140630334	140630834	AGO2
chr8	140634234	140634734	AGO2
chr8	140704762	140705262	PTK2
chr8	140707986	140708486	PTK2
chr8	140723893	140724393	PTK2
chr8	140724465	140724965	PTK2
chr8	141002684	141003184	PTK2
chr8	141127589	141128089	DENND3
chr8	141128208	141128708	DENND3
chr8	141128757	141129257	DENND3
chr8	141184557	141185057	DENND3
chr8	141208382	141208882	SLC45A4
chr8	141276646	141277146	SLC45A4
chr8	141278719	141279219	SLC45A4
chr8	141318020	141318520	SLC45A4
chr8	141378219	141378719	GPR20
chr8	141408582	141409082	PTP4A3
chr8	141409601	141410101	PTP4A3
chr8	141411386	141411886	PTP4A3
chr8	141526392	141526892	MROH5
chr8	141624982	141625482	MROH5
chr8	141715861	141716361	MROH5
chr8	141860725	141861225	MIR4472-1
chr8	141899958	141900458	MIR4472-1
chr8	141913942	141914442	MIR4472-1
chr8	141920557	141921057	MIR4472-1
chr8	141921152	141921652	MIR4472-1
chr8	141972068	141972568	MIR4472-1
chr8	142173077	142173577	MIR4472-1
chr8	142174132	142174632	MIR4472-1
chr8	142176030	142176530	MIR4472-1
chr8	142176561	142177061	MIR4472-1
chr8	142290089	142290589	TSNARE1
chr8	142290786	142291286	TSNARE1
chr8	142291648	142292148	TSNARE1
chr8	142298018	142298518	TSNARE1
chr8	142298545	142299045	TSNARE1
chr8	142302406	142302906	TSNARE1
chr8	142303997	142304497	TSNARE1
chr8	142304826	142305326	TSNARE1
chr8	142305517	142306017	TSNARE1
chr8	142306125	142306625	TSNARE1
chr8	142307085	142307585	TSNARE1
chr8	142339092	142339592	TSNARE1
chr8	142340161	142340661	TSNARE1
chr8	142360454	142360954	TSNARE1
chr8	142361100	142361600	TSNARE1
chr8	142375233	142375733	TSNARE1
chr8	142395561	142396061	TSNARE1
chr8	142451285	142451785	ADGRB1
chr8	142457819	142458319	ADGRB1
chr8	142460476	142460976	ADGRB1
chr8	142471845	142472345	ADGRB1
chr8	142472372	142472872	ADGRB1
chr8	142475499	142475999	ADGRB1
chr8	142497176	142497676	ADGRB1
chr8	142515281	142515781	ADGRB1
chr8	142608958	142609458	ARC
chr8	142622479	142622979	ARC
chr8	142757140	142757640	LYPD2
chr8	142777631	142778131	LYNX1
chr8	142816279	142816779	GML
chr8	142981984	142982484	LY6E-DT
chr8	143018209	143018709	LY6E-DT
chr8	143018209	143018709	LY6E
chr8	143048111	143048611	C8orf31
chr8	143170866	143171366	LY6H
chr8	143264495	143264995	ZFP41
chr8	143467135	143467635	ZC3H3
chr8	143472127	143472627	ZC3H3
chr8	143485736	143486236	ZC3H3
chr8	143494108	143494608	ZC3H3
chr8	143499495	143499995	ZC3H3
chr8	143508347	143508847	ZC3H3
chr8	143515091	143515591	ZC3H3
chr8	143515749	143516249	ZC3H3
chr8	143517795	143518295	ZC3H3
chr8	143529300	143529800	ZC3H3
chr8	143553316	143553816	GSDMD
chr8	143558221	143558721	GSDMD
chr8	143786733	143787233	SCRIB
chr8	143788967	143789467	SCRIB
chr8	143822737	143823237	PUF60
chr8	143823288	143823788	PUF60
chr8	143888721	143889221	EPPK1
chr8	143941882	143942382	PLEC
chr8	143942463	143942963	PLEC
chr8	143948372	143948872	PLEC
chr8	143950708	143951208	PLEC
chr8	143959309	143959809	PLEC
chr8	143969897	143970397	PLEC
chr8	143970828	143971328	PLEC
chr8	143985615	143986115	PARP10
chr8	143986198	143986698	PARP10
chr8	144002683	144003183	PARP10
chr8	144003283	144003783	PARP10
chr8	144004233	144004733	PARP10
chr8	144007585	144008085	PARP10
chr8	144008364	144008864	PARP10
chr8	144048982	144049482	OPLAH
chr8	144060557	144061057	OPLAH
chr8	144223788	144224288	MROH1
chr8	144249628	144250128	MROH1
chr8	144265104	144265604	BOP1
chr8	144266187	144266687	BOP1
chr8	144266187	144266687	SCX
chr8	144270729	144271229	BOP1
chr8	144271231	144271731	BOP1
chr8	144272352	144272852	BOP1
chr8	144272892	144273392	BOP1
chr8	144273911	144274411	BOP1
chr8	144274766	144275266	BOP1
chr8	144275313	144275813	BOP1
chr8	144500773	144501273	PPP1R16A
chr8	144502379	144502879	GPT
chr8	144503122	144503622	GPT
chr8	144503778	144504278	GPT
chr8	145062075	145062575	C8orf33
chr8	145062999	145063499	C8orf33
chr8	145070381	145070881	C8orf33
chr9	304113	304613	DOCK8
chr9	314334	314834	DOCK8
chr9	394318	394818	DOCK8
chr9	534829	535329	KANK1
chr9	546835	547335	KANK1
chr9	556546	557046	KANK1
chr9	693060	693560	KANK1
chr9	693568	694068	KANK1
chr9	694657	695157	KANK1
chr9	696634	697134	KANK1
chr9	699679	700179	KANK1
chr9	700347	700847	KANK1
chr9	701286	701786	KANK1
chr9	706993	707493	KANK1
chr9	715327	715827	KANK1
chr9	1943695	1944195	SMARCA2
chr9	1946463	1946963	SMARCA2
chr9	2053864	2054364	SMARCA2
chr9	2059446	2059946	SMARCA2
chr9	2132464	2132964	SMARCA2
chr9	2260586	2261086	SMARCA2
chr9	2267088	2267588	SMARCA2
chr9	2418487	2418987	VLDLR-AS1
chr9	2420435	2420935	VLDLR-AS1
chr9	2525669	2526169	VLDLR-AS1
chr9	2526303	2526803	VLDLR-AS1
chr9	2581982	2582482	VLDLR-AS1
chr9	2826301	2826801	PUM3
chr9	3241226	3241726	RFX3
chr9	3337462	3337962	RFX3
chr9	3401515	3402015	RFX3
chr9	3553813	3554313	RFX3
chr9	3592647	3593147	RFX3
chr9	3708702	3709202	RFX3-AS1
chr9	3732546	3733046	RFX3-AS1
chr9	3759987	3760487	GLIS3
chr9	3769071	3769571	GLIS3
chr9	3793900	3794400	GLIS3
chr9	3840471	3840971	GLIS3
chr9	3863067	3863567	GLIS3
chr9	3879218	3879718	GLIS3
chr9	3880097	3880597	GLIS3
chr9	3880796	3881296	GLIS3
chr9	3892169	3892669	GLIS3
chr9	3908474	3908974	GLIS3
chr9	3909590	3910090	GLIS3
chr9	3910199	3910699	GLIS3
chr9	3912791	3913291	GLIS3
chr9	3980756	3981256	GLIS3
chr9	4024221	4024721	GLIS3
chr9	4038066	4038566	GLIS3
chr9	4042684	4043184	GLIS3
chr9	4043429	4043929	GLIS3
chr9	4050866	4051366	GLIS3
chr9	4066002	4066502	GLIS3
chr9	4080599	4081099	GLIS3
chr9	4082350	4082850	GLIS3
chr9	4108816	4109316	GLIS3
chr9	4137214	4137714	GLIS3
chr9	4174527	4175027	GLIS3
chr9	4175766	4176266	GLIS3
chr9	4235762	4236262	GLIS3
chr9	4236388	4236888	GLIS3
chr9	4237831	4238331	GLIS3
chr9	4277355	4277855	GLIS3
chr9	4292707	4293207	GLIS3
chr9	4293250	4293750	GLIS3
chr9	4296068	4296568	GLIS3
chr9	4296967	4297467	GLIS3
chr9	4297871	4298371	GLIS3
chr9	4298967	4299467	GLIS3
chr9	4299849	4300349	GLIS3
chr9	4302063	4302563	GLIS3
chr9	4334488	4334988	GLIS3
chr9	4381678	4382178	GLIS3
chr9	4383286	4383786	GLIS3
chr9	4530137	4530637	SLC1A1
chr9	4666235	4666735	SPATA6L
chr9	4684361	4684861	CDC37L1
chr9	4743453	4743953	AK3
chr9	4762480	4762980	AK3
chr9	4763156	4763656	AK3
chr9	4797349	4797849	RCL1
chr9	4797921	4798421	RCL1
chr9	4901651	4902151	RCL1
chr9	4935227	4935727	JAK2
chr9	4936210	4936710	JAK2
chr9	4937569	4938069	JAK2
chr9	5052979	5053479	JAK2
chr9	5140247	5140747	JAK2
chr9	5355656	5356156	PLGRKT
chr9	5569294	5569794	PDCD1LG2
chr9	5809948	5810448	ERMP1
chr9	5871706	5872206	MLANA
chr9	5897517	5898017	MLANA
chr9	6012188	6012688	RANBP6
chr9	6080156	6080656	RANBP6
chr9	6090224	6090724	RANBP6
chr9	6106920	6107420	RANBP6
chr9	6215544	6216044	IL33
chr9	6218157	6218657	IL33
chr9	6224304	6224804	IL33
chr9	6283509	6284009	IL33
chr9	6538088	6538588	GLDC
chr9	6538665	6539165	GLDC
chr9	6540618	6541118	GLDC
chr9	6543131	6543631	GLDC
chr9	6551084	6551584	GLDC
chr9	6552526	6553026	GLDC
chr9	6611813	6612313	GLDC
chr9	6643961	6644461	GLDC
chr9	6644907	6645407	GLDC
chr9	6645545	6646045	GLDC
chr9	6646308	6646808	GLDC
chr9	6654582	6655082	GLDC
chr9	6768016	6768516	KDM4C
chr9	6943992	6944492	KDM4C
chr9	7184466	7184966	KDM4C
chr9	7185522	7186022	KDM4C
chr9	7223920	7224420	KDM4C
chr9	7266751	7267251	KDM4C
chr9	7456260	7456760	KDM4C
chr9	7513733	7514233	DMAC1
chr9	8387057	8387557	PTPRD
chr9	8399961	8400461	PTPRD
chr9	8480170	8480670	PTPRD
chr9	8588000	8588500	PTPRD
chr9	8605038	8605538	PTPRD
chr9	8651813	8652313	PTPRD
chr9	8652335	8652835	PTPRD
chr9	8718282	8718782	PTPRD
chr9	8783937	8784437	PTPRD
chr9	8785817	8786317	PTPRD
chr9	8857865	8858365	PTPRD
chr9	8857865	8858365	PTPRD-AS1
chr9	10265091	10265591	PTPRD
chr9	11961277	11961777	TYRP1
chr9	11992799	11993299	TYRP1
chr9	12162057	12162557	TYRP1
chr9	12639966	12640466	TYRP1
chr9	12640514	12641014	TYRP1
chr9	12814370	12814870	LURAP1L
chr9	12817664	12818164	LURAP1L
chr9	12916012	12916512	LURAP1L
chr9	12934825	12935325	LURAP1L
chr9	12972545	12973045	MPDZ
chr9	13032541	13033041	MPDZ
chr9	13107015	13107515	MPDZ
chr9	13110926	13111426	MPDZ
chr9	13140740	13141240	MPDZ
chr9	13274866	13275366	MPDZ
chr9	13278198	13278698	MPDZ
chr9	13324868	13325368	MPDZ
chr9	13360846	13361346	LINC01235
chr9	13387326	13387826	LINC01235
chr9	13388114	13388614	LINC01235
chr9	13443313	13443813	LINC01235
chr9	13444312	13444812	LINC01235
chr9	13445055	13445555	LINC01235
chr9	13446278	13446778	LINC01235
chr9	13450693	13451193	LINC01235
chr9	13787474	13787974	LINC00583
chr9	13847209	13847709	LINC00583
chr9	13939024	13939524	LINC00583
chr9	13941923	13942423	LINC00583
chr9	13969938	13970438	LINC00583
chr9	13971810	13972310	LINC00583
chr9	14131505	14132005	NFIB
chr9	14136904	14137404	NFIB
chr9	14180554	14181054	NFIB
chr9	14186431	14186931	NFIB
chr9	14199070	14199570	NFIB
chr9	14203318	14203818	NFIB
chr9	14205469	14205969	NFIB
chr9	14221527	14222027	NFIB
chr9	14231131	14231631	NFIB
chr9	14236549	14237049	NFIB
chr9	14247536	14248036	NFIB
chr9	14251189	14251689	NFIB
chr9	14256459	14256959	NFIB
chr9	14277131	14277631	NFIB
chr9	14303519	14304019	NFIB
chr9	14312328	14312828	NFIB
chr9	14313014	14313514	NFIB
chr9	14313962	14314462	NFIB
chr9	14314716	14315216	NFIB
chr9	14315252	14315752	NFIB
chr9	14315994	14316494	NFIB
chr9	14316496	14316996	NFIB
chr9	14317443	14317943	NFIB
chr9	14320199	14320699	NFIB
chr9	14320815	14321315	NFIB
chr9	14322364	14322864	NFIB
chr9	14323038	14323538	NFIB
chr9	14341333	14341833	NFIB
chr9	14343500	14344000	NFIB
chr9	14344111	14344611	NFIB
chr9	14344812	14345312	NFIB
chr9	14345582	14346082	NFIB
chr9	14346158	14346658	NFIB
chr9	14346712	14347212	NFIB
chr9	14347684	14348184	NFIB
chr9	14348534	14349034	NFIB
chr9	14349362	14349862	NFIB
chr9	14349962	14350462	NFIB
chr9	14350563	14351063	NFIB
chr9	14351146	14351646	NFIB
chr9	14351795	14352295	NFIB
chr9	14352806	14353306	NFIB
chr9	14353396	14353896	NFIB
chr9	14354163	14354663	NFIB
chr9	14365927	14366427	NFIB
chr9	14395718	14396218	NFIB
chr9	14396433	14396933	NFIB
chr9	14398019	14398519	NFIB
chr9	14400541	14401041	NFIB
chr9	14403062	14403562	NFIB
chr9	14418713	14419213	NFIB
chr9	14419321	14419821	NFIB
chr9	14419922	14420422	NFIB
chr9	14424456	14424956	NFIB
chr9	14428715	14429215	NFIB
chr9	14437762	14438262	NFIB
chr9	14500717	14501217	NFIB
chr9	14515779	14516279	ZDHHC21
chr9	14522885	14523385	ZDHHC21
chr9	14524930	14525430	ZDHHC21
chr9	14526567	14527067	ZDHHC21
chr9	14527322	14527822	ZDHHC21
chr9	14528454	14528954	ZDHHC21
chr9	14529963	14530463	ZDHHC21
chr9	14530518	14531018	ZDHHC21
chr9	14531142	14531642	ZDHHC21
chr9	14535041	14535541	ZDHHC21
chr9	14564144	14564644	ZDHHC21
chr9	14661421	14661921	ZDHHC21
chr9	14662014	14662514	ZDHHC21
chr9	14662817	14663317	ZDHHC21
chr9	14864901	14865401	FREM1
chr9	15135111	15135611	TTC39B
chr9	15144459	15144959	TTC39B
chr9	15145798	15146298	TTC39B
chr9	15146323	15146823	TTC39B
chr9	15146850	15147350	TTC39B
chr9	15155735	15156235	TTC39B
chr9	15176664	15177164	TTC39B
chr9	15189385	15189885	TTC39B
chr9	15200105	15200605	TTC39B
chr9	16034304	16034804	CCDC171
chr9	16040218	16040718	CCDC171
chr9	16192108	16192608	C9orf92
chr9	16276166	16276666	C9orf92
chr9	16278222	16278722	C9orf92
chr9	16282091	16282591	C9orf92
chr9	16286149	16286649	C9orf92
chr9	16705121	16705621	BNC2
chr9	16710783	16711283	BNC2
chr9	16726899	16727399	BNC2
chr9	16828735	16829235	BNC2
chr9	17017886	17018386	CNTLN
chr9	17018433	17018933	CNTLN
chr9	17134695	17135195	CNTLN
chr9	17906278	17906778	SH3GL2
chr9	17958340	17958840	SH3GL2
chr9	17962664	17963164	SH3GL2
chr9	17963387	17963887	SH3GL2
chr9	18007596	18008096	SH3GL2
chr9	18163494	18163994	ADAMTSL1
chr9	18268387	18268887	ADAMTSL1
chr9	18269378	18269878	ADAMTSL1
chr9	18274590	18275090	ADAMTSL1
chr9	18393206	18393706	ADAMTSL1
chr9	18746535	18747035	ADAMTSL1
chr9	18747536	18748036	ADAMTSL1
chr9	18776264	18776764	ADAMTSL1
chr9	18979916	18980416	SAXO1
chr9	19126737	19127237	PLIN2
chr9	19127309	19127809	PLIN2
chr9	19128702	19129202	PLIN2
chr9	19148973	19149473	PLIN2
chr9	19172052	19172552	PLIN2
chr9	19184160	19184660	PLIN2
chr9	19925922	19926422	SLC24A2
chr9	20031591	20032091	SLC24A2
chr9	20032276	20032776	SLC24A2
chr9	20033654	20034154	SLC24A2
chr9	20200855	20201355	MLLT3
chr9	20289479	20289979	MLLT3
chr9	20351650	20352150	MLLT3
chr9	20367768	20368268	MLLT3
chr9	20460817	20461317	MLLT3
chr9	20478770	20479270	MLLT3
chr9	20521598	20522098	MLLT3
chr9	20527842	20528342	MLLT3
chr9	20557893	20558393	MLLT3
chr9	20558622	20559122	MLLT3
chr9	20618211	20618711	MLLT3
chr9	20620300	20620800	MLLT3
chr9	20622324	20622824	MLLT3
chr9	20678822	20679322	FOCAD
chr9	20701121	20701621	FOCAD
chr9	20837104	20837604	FOCAD
chr9	20925366	20925866	FOCAD
chr9	20929246	20929746	FOCAD
chr9	20945205	20945705	FOCAD
chr9	20986724	20987224	FOCAD
chr9	20990002	20990502	FOCAD
chr9	21030316	21030816	HACD4
chr9	21031323	21031823	HACD4
chr9	21096199	21096699	IFNB1
chr9	21386569	21387069	IFNA2
chr9	21415657	21416157	IFNA8
chr9	21532677	21533177	MIR31HG
chr9	21549395	21549895	MIR31HG
chr9	21558469	21558969	MIR31HG
chr9	21559125	21559625	MIR31HG
chr9	21559643	21560143	MIR31HG
chr9	21560453	21560953	MIR31HG
chr9	21565620	21566120	MIR31HG
chr9	21576198	21576698	MIR31HG
chr9	21591571	21592071	MIR31HG
chr9	21657140	21657640	MIR31HG
chr9	21668467	21668967	MIR31HG
chr9	21688101	21688601	MTAP
chr9	21688651	21689151	MTAP
chr9	21789390	21789890	MTAP
chr9	21810838	21811338	MTAP
chr9	21810838	21811338	CDKN2B-AS1
chr9	21836372	21836872	MTAP
chr9	21836372	21836872	CDKN2B-AS1
chr9	21994143	21994643	CDKN2B-AS1
chr9	21994143	21994643	CDKN2A
chr9	21995138	21995638	CDKN2B-AS1
chr9	21995138	21995638	CDKN2A
chr9	22052465	22052965	CDKN2B-AS1
chr9	22238949	22239449	CDKN2B-AS1
chr9	22279256	22279756	CDKN2B-AS1
chr9	22284411	22284911	DMRTA1
chr9	22284953	22285453	DMRTA1
chr9	22337230	22337730	DMRTA1
chr9	22389616	22390116	DMRTA1
chr9	22446484	22446984	DMRTA1
chr9	22447189	22447689	DMRTA1
chr9	22529394	22529894	DMRTA1
chr9	22683065	22683565	LINC01239
chr9	23342258	23342758	LOC101929563
chr9	23412367	23412867	LOC101929563
chr9	23430591	23431091	LOC101929563
chr9	23431421	23431921	LOC101929563
chr9	23537493	23537993	LOC101929563
chr9	23538041	23538541	LOC101929563
chr9	24796496	24796996	IZUMO3
chr9	25742187	25742687	LINC01241
chr9	25885086	25885586	LINC01241
chr9	26068361	26068861	LOC100506422
chr9	26210130	26210630	LOC100506422
chr9	26357884	26358384	LOC100506422
chr9	26501776	26502276	CAAP1
chr9	26524210	26524710	CAAP1
chr9	26551396	26551896	CAAP1
chr9	26669572	26670072	CAAP1
chr9	27328113	27328613	MOB3B
chr9	27329259	27329759	MOB3B
chr9	27333109	27333609	MOB3B
chr9	27335101	27335601	MOB3B
chr9	27336051	27336551	MOB3B
chr9	27338080	27338580	MOB3B
chr9	27339580	27340080	MOB3B
chr9	27340235	27340735	MOB3B
chr9	27340890	27341390	MOB3B
chr9	27341486	27341986	MOB3B
chr9	27350566	27351066	MOB3B
chr9	27351328	27351828	MOB3B
chr9	27353061	27353561	MOB3B
chr9	27353621	27354121	MOB3B
chr9	27354204	27354704	MOB3B
chr9	27365635	27366135	MOB3B
chr9	27377119	27377619	MOB3B
chr9	27388707	27389207	MOB3B
chr9	27395534	27396034	MOB3B
chr9	27413467	27413967	MOB3B
chr9	27426531	27427031	MOB3B
chr9	27441380	27441880	MOB3B
chr9	27460189	27460689	MOB3B
chr9	27472573	27473073	MOB3B
chr9	27473089	27473589	MOB3B
chr9	27495729	27496229	MOB3B
chr9	27496457	27496957	MOB3B
chr9	27497866	27498366	MOB3B
chr9	27499391	27499891	MOB3B
chr9	27527737	27528237	MOB3B
chr9	27528247	27528747	MOB3B
chr9	27528850	27529350	MOB3B
chr9	27529571	27530071	MOB3B
chr9	27531349	27531849	MOB3B
chr9	27532683	27533183	MOB3B
chr9	27533230	27533730	MOB3B
chr9	27534086	27534586	MOB3B
chr9	27542536	27543036	C9orf72
chr9	27548094	27548594	C9orf72
chr9	27552728	27553228	C9orf72
chr9	27569111	27569611	C9orf72
chr9	27570972	27571472	C9orf72
chr9	27584747	27585247	C9orf72
chr9	27586158	27586658	C9orf72
chr9	27589429	27589929	C9orf72
chr9	27594139	27594639	C9orf72
chr9	27600228	27600728	C9orf72
chr9	27626506	27627006	C9orf72
chr9	27627151	27627651	C9orf72
chr9	27654810	27655310	C9orf72
chr9	27673195	27673695	C9orf72
chr9	27684561	27685061	C9orf72
chr9	27700441	27700941	C9orf72
chr9	27701594	27702094	C9orf72
chr9	28024690	28025190	LINGO2
chr9	28064284	28064784	LINGO2
chr9	28093116	28093616	LINGO2
chr9	28212908	28213408	LINGO2
chr9	28249384	28249884	LINGO2
chr9	28250581	28251081	LINGO2
chr9	28619766	28620266	LINGO2
chr9	28800764	28801264	MIR876
chr9	29514226	29514726	MIR873
chr9	31026165	31026665	LINC01243
chr9	31745406	31745906	LINC01243
chr9	31745915	31746415	LINC01243
chr9	31927721	31928221	ACO1
chr9	32165006	32165506	ACO1
chr9	32194233	32194733	ACO1
chr9	32204725	32205225	ACO1
chr9	32247093	32247593	ACO1
chr9	32249044	32249544	ACO1
chr9	32263551	32264051	ACO1
chr9	32264409	32264909	ACO1
chr9	32384848	32385348	ACO1
chr9	32414145	32414645	ACO1
chr9	32414883	32415383	ACO1
chr9	32526089	32526589	DDX58
chr9	32589618	32590118	NDUFB6
chr9	32721247	32721747	TMEM215
chr9	33101310	33101810	B4GALT1
chr9	33187466	33187966	B4GALT1-AS1
chr9	33374853	33375353	NFX1
chr9	33391109	33391609	AQP7
chr9	33391842	33392342	AQP7
chr9	33506696	33507196	ANKRD18B
chr9	33510881	33511381	ANKRD18B
chr9	33517318	33517818	ANKRD18B
chr9	33521834	33522334	ANKRD18B
chr9	33523271	33523771	ANKRD18B
chr9	33523978	33524478	ANKRD18B
chr9	33524564	33525064	ANKRD18B
chr9	33528193	33528693	ANKRD18B
chr9	33528811	33529311	ANKRD18B
chr9	33536362	33536862	ANKRD18B
chr9	33551623	33552123	ANKRD18B
chr9	33552165	33552665	ANKRD18B
chr9	33807074	33807574	PRSS3
chr9	33813952	33814452	UBE2R2
chr9	33818976	33819476	UBE2R2
chr9	33842692	33843192	UBE2R2
chr9	34084453	34084953	DCAF12
chr9	34086082	34086582	DCAF12
chr9	34086850	34087350	DCAF12
chr9	34089262	34089762	DCAF12
chr9	34114379	34114879	DCAF12
chr9	34155844	34156344	UBAP1
chr9	34185573	34186073	UBAP1
chr9	34186117	34186617	UBAP1
chr9	34230128	34230628	UBAP1
chr9	34230720	34231220	UBAP1
chr9	34242778	34243278	UBAP1
chr9	34345855	34346355	NUDT2
chr9	34380625	34381125	C9orf24
chr9	34457146	34457646	FAM219A
chr9	34457146	34457646	DNAI1
chr9	34501944	34502444	DNAI1
chr9	34502644	34503144	DNAI1
chr9	34512720	34513220	DNAI1
chr9	34513542	34514042	DNAI1
chr9	34522075	34522575	ENHO
chr9	34522889	34523389	ENHO
chr9	34550137	34550637	CNTFR
chr9	34554897	34555397	CNTFR
chr9	34559507	34560007	CNTFR
chr9	34567020	34567520	CNTFR
chr9	34571637	34572137	CNTFR
chr9	34571637	34572137	CNTFR-AS1
chr9	34577400	34577900	CNTFR
chr9	34577400	34577900	CNTFR-AS1
chr9	34578043	34578543	CNTFR
chr9	34578043	34578543	CNTFR-AS1
chr9	34580351	34580851	CNTFR
chr9	34580351	34580851	CNTFR-AS1
chr9	34588533	34589033	CNTFR
chr9	34592903	34593403	CNTFR
chr9	34651852	34652352	GALT
chr9	34651852	34652352	IL11RA
chr9	34654745	34655245	GALT
chr9	34654745	34655245	IL11RA
chr9	34710077	34710577	CCL21
chr9	34927006	34927506	PHF24
chr9	34934039	34934539	PHF24
chr9	34939885	34940385	PHF24
chr9	34954183	34954683	PHF24
chr9	34957298	34957798	PHF24
chr9	34957999	34958499	PHF24
chr9	34958621	34959121	PHF24
chr9	34989901	34990401	DNAJB5
chr9	34992427	34992927	DNAJB5
chr9	34993720	34994220	DNAJB5
chr9	35071841	35072341	VCP
chr9	35114027	35114527	FAM214B
chr9	35115664	35116164	FAM214B
chr9	35510935	35511435	RUSC2
chr9	35517171	35517671	RUSC2
chr9	35538590	35539090	RUSC2
chr9	35553327	35553827	RUSC2
chr9	35560984	35561484	RUSC2
chr9	35616922	35617422	CD72
chr9	35646141	35646641	CD72
chr9	35646141	35646641	LOC101926948
chr9	35659351	35659851	CCDC107
chr9	35659351	35659851	ARHGEF39
chr9	35661056	35661556	CCDC107
chr9	35661056	35661556	ARHGEF39
chr9	35661862	35662362	ARHGEF39
chr9	35672798	35673298	ARHGEF39
chr9	35673671	35674171	ARHGEF39
chr9	35673671	35674171	CA9
chr9	35674182	35674682	ARHGEF39
chr9	35674182	35674682	CA9
chr9	35675640	35676140	ARHGEF39
chr9	35675640	35676140	CA9
chr9	35676215	35676715	CA9
chr9	35689503	35690003	TPM2
chr9	35690429	35690929	TPM2
chr9	35691136	35691636	TPM2
chr9	35756920	35757420	RGP1
chr9	35791440	35791940	NPR2
chr9	35833574	35834074	TMEM8B
chr9	35905917	35906417	HRCT1
chr9	35906942	35907442	HRCT1
chr9	35907711	35908211	HRCT1
chr9	35919571	35920071	SPAAR
chr9	35924201	35924701	SPAAR
chr9	36017308	36017808	RECK
chr9	36017965	36018465	RECK
chr9	36018909	36019409	RECK
chr9	36023366	36023866	RECK
chr9	36037255	36037755	RECK
chr9	36056876	36057376	RECK
chr9	36075061	36075561	RECK
chr9	36135740	36136240	GLIPR2
chr9	36136434	36136934	GLIPR2
chr9	36137016	36137516	GLIPR2
chr9	36137561	36138061	GLIPR2
chr9	36141280	36141780	GLIPR2
chr9	36142795	36143295	GLIPR2
chr9	36148608	36149108	GLIPR2
chr9	36149135	36149635	GLIPR2
chr9	36154582	36155082	GLIPR2
chr9	36161147	36161647	GLIPR2
chr9	36163138	36163638	GLIPR2
chr9	36163773	36164273	GLIPR2
chr9	36164347	36164847	GLIPR2
chr9	36166431	36166931	CCIN
chr9	36331967	36332467	RNF38
chr9	36419647	36420147	RNF38
chr9	36623264	36623764	MELK
chr9	36625178	36625678	MELK
chr9	36625691	36626191	MELK
chr9	36801860	36802360	MIR4475
chr9	36802445	36802945	MIR4475
chr9	36817464	36817964	MIR4475
chr9	36818200	36818700	MIR4475
chr9	36818929	36819429	MIR4475
chr9	36819445	36819945	MIR4475
chr9	36828450	36828950	PAX5
chr9	36832054	36832554	PAX5
chr9	36848149	36848649	PAX5
chr9	36864724	36865224	PAX5
chr9	36867715	36868215	PAX5
chr9	36870926	36871426	PAX5
chr9	37144742	37145242	ZCCHC7
chr9	37425311	37425811	GRHPR
chr9	37430704	37431204	GRHPR
chr9	37433407	37433907	GRHPR
chr9	37434020	37434520	GRHPR
chr9	37472347	37472847	ZBTB5
chr9	37487050	37487550	POLR1E
chr9	37503728	37504228	POLR1E
chr9	37607137	37607637	SHB
chr9	37617808	37618308	SHB
chr9	37676373	37676873	SHB
chr9	37676373	37676873	FRMPD1
chr9	37733121	37733621	SHB
chr9	37733121	37733621	FRMPD1
chr9	37905284	37905784	SHB
chr9	37916579	37917079	SHB
chr9	37938540	37939040	SHB
chr9	37943744	37944244	SHB
chr9	37955884	37956384	SHB
chr9	37963995	37964495	SHB
chr9	37972528	37973028	SHB
chr9	37984756	37985256	SHB
chr9	37994949	37995449	SHB
chr9	37996621	37997121	SHB
chr9	38016364	38016864	SHB
chr9	38017293	38017793	SHB
chr9	38041776	38042276	SHB
chr9	38043905	38044405	SHB
chr9	38044411	38044911	SHB
chr9	38046568	38047068	SHB
chr9	38047119	38047619	SHB
chr9	38047720	38048220	SHB
chr9	38284600	38285100	ALDH1B1
chr9	38298421	38298921	ALDH1B1
chr9	38362958	38363458	ALDH1B1
chr9	38381011	38381511	ALDH1B1
chr9	38591681	38592181	ANKRD18A
chr9	38685440	38685940	FAM201A
chr9	38687487	38687987	FAM201A
chr9	38713367	38713867	FAM201A
chr9	41654181	41654681	FAM242F
chr9	41655125	41655625	FAM242F
chr9	42127499	42127999	CNTNAP3B
chr9	61573429	61573929	FAM27C
chr9	65441251	65441751	FOXD4L5
chr9	65483392	65483892	CBWD5
chr9	68437724	68438224	PGM5
chr9	68537568	68538068	TMEM252
chr9	68540535	68541035	TMEM252
chr9	68697756	68698256	PIP5K1B
chr9	68702402	68702902	PIP5K1B
chr9	68704254	68704754	PIP5K1B
chr9	68704933	68705433	PIP5K1B
chr9	68705658	68706158	PIP5K1B
chr9	68706210	68706710	PIP5K1B
chr9	68706833	68707333	PIP5K1B
chr9	68718357	68718857	PIP5K1B
chr9	68720964	68721464	PIP5K1B
chr9	68746804	68747304	PIP5K1B
chr9	68750173	68750673	PIP5K1B
chr9	68762170	68762670	PIP5K1B
chr9	68769034	68769534	PIP5K1B
chr9	68783530	68784030	PIP5K1B
chr9	68783530	68784030	FAM122A
chr9	68794357	68794857	PIP5K1B
chr9	68805211	68805711	PIP5K1B
chr9	68805768	68806268	PIP5K1B
chr9	68810274	68810774	PIP5K1B
chr9	68821842	68822342	PIP5K1B
chr9	68822713	68823213	PIP5K1B
chr9	68825122	68825622	PIP5K1B
chr9	68825691	68826191	PIP5K1B
chr9	68829574	68830074	PIP5K1B
chr9	68830159	68830659	PIP5K1B
chr9	68846859	68847359	PIP5K1B
chr9	68851688	68852188	PIP5K1B
chr9	68852276	68852776	PIP5K1B
chr9	68852905	68853405	PIP5K1B
chr9	68869009	68869509	PIP5K1B
chr9	68869982	68870482	PIP5K1B
chr9	68870646	68871146	PIP5K1B
chr9	68871376	68871876	PIP5K1B
chr9	68872077	68872577	PIP5K1B
chr9	68872594	68873094	PIP5K1B
chr9	68877125	68877625	PIP5K1B
chr9	68887493	68887993	PIP5K1B
chr9	68970114	68970614	PIP5K1B
chr9	68979594	68980094	PIP5K1B
chr9	68981802	68982302	PIP5K1B
chr9	68991323	68991823	PIP5K1B
chr9	68997616	68998116	PIP5K1B
chr9	68998632	68999132	PIP5K1B
chr9	69016153	69016653	PRKACG
chr9	69027547	69028047	FXN
chr9	69173681	69174181	TJP2
chr9	69180610	69181110	TJP2
chr9	69185765	69186265	TJP2
chr9	69186338	69186838	TJP2
chr9	69218073	69218573	TJP2
chr9	69297590	69298090	BANCR
chr9	69324257	69324757	FAM189A2
chr9	69324843	69325343	FAM189A2
chr9	69325442	69325942	FAM189A2
chr9	69326129	69326629	FAM189A2
chr9	69334301	69334801	FAM189A2
chr9	69374728	69375228	FAM189A2
chr9	69376502	69377002	FAM189A2
chr9	69391862	69392362	FAM189A2
chr9	69393376	69393876	FAM189A2
chr9	69397287	69397787	FAM189A2
chr9	69542954	69543454	APBA1
chr9	69971845	69972345	C9orf135
chr9	69987397	69987897	MAMDC2
chr9	69993060	69993560	MAMDC2
chr9	69996149	69996649	MAMDC2
chr9	70020886	70021386	MAMDC2
chr9	70036616	70037116	MAMDC2
chr9	70041490	70041990	MAMDC2
chr9	70042845	70043345	MAMDC2
chr9	70043741	70044241	MAMDC2
chr9	70044348	70044848	MAMDC2
chr9	70044923	70045423	MAMDC2
chr9	70045429	70045929	MAMDC2
chr9	70046058	70046558	MAMDC2
chr9	70049206	70049706	MAMDC2
chr9	70049886	70050386	MAMDC2
chr9	70058494	70058994	MAMDC2
chr9	70080419	70080919	MAMDC2
chr9	70081010	70081510	MAMDC2
chr9	70083406	70083906	MAMDC2
chr9	70091444	70091944	MAMDC2
chr9	70091444	70091944	MAMDC2-AS1
chr9	70096319	70096819	MAMDC2
chr9	70096319	70096819	MAMDC2-AS1
chr9	70100340	70100840	MAMDC2
chr9	70100340	70100840	MAMDC2-AS1
chr9	70101233	70101733	MAMDC2
chr9	70101233	70101733	MAMDC2-AS1
chr9	70105144	70105644	MAMDC2
chr9	70105144	70105644	MAMDC2-AS1
chr9	70152183	70152683	MAMDC2
chr9	70152183	70152683	MAMDC2-AS1
chr9	70205561	70206061	MAMDC2
chr9	70205561	70206061	SMC5-AS1
chr9	70263298	70263798	SMC5
chr9	70352767	70353267	SMC5
chr9	70389598	70390098	KLF9
chr9	70390828	70391328	KLF9
chr9	70394846	70395346	KLF9
chr9	70403219	70403719	KLF9
chr9	70406479	70406979	KLF9
chr9	70407141	70407641	KLF9
chr9	70410321	70410821	KLF9
chr9	70411851	70412351	KLF9
chr9	70412778	70413278	KLF9
chr9	70413767	70414267	KLF9
chr9	70414440	70414940	KLF9
chr9	70414972	70415472	KLF9
chr9	70415524	70416024	KLF9
chr9	70416092	70416592	KLF9
chr9	70416855	70417355	KLF9
chr9	70418291	70418791	KLF9
chr9	70418824	70419324	KLF9
chr9	70419943	70420443	KLF9
chr9	70420776	70421276	KLF9
chr9	70421338	70421838	KLF9
chr9	70478108	70478608	TRPM3
chr9	70479587	70480087	TRPM3
chr9	70480577	70481077	TRPM3
chr9	70484461	70484961	TRPM3
chr9	70485269	70485769	TRPM3
chr9	70492488	70492988	TRPM3
chr9	70494716	70495216	TRPM3
chr9	70495287	70495787	TRPM3
chr9	70495810	70496310	TRPM3
chr9	70496584	70497084	TRPM3
chr9	70516728	70517228	TRPM3
chr9	70526883	70527383	TRPM3
chr9	70554214	70554714	TRPM3
chr9	70573802	70574302	TRPM3
chr9	70574468	70574968	TRPM3
chr9	70575052	70575552	TRPM3
chr9	70577221	70577721	TRPM3
chr9	70578412	70578912	TRPM3
chr9	70580372	70580872	TRPM3
chr9	70581523	70582023	TRPM3
chr9	70589451	70589951	TRPM3
chr9	70591079	70591579	TRPM3
chr9	70595156	70595656	TRPM3
chr9	70600466	70600966	TRPM3
chr9	70600979	70601479	TRPM3
chr9	70601493	70601993	TRPM3
chr9	70602387	70602887	TRPM3
chr9	70635725	70636225	TRPM3
chr9	70636487	70636987	TRPM3
chr9	70638531	70639031	TRPM3
chr9	70668713	70669213	TRPM3
chr9	70772537	70773037	TRPM3
chr9	70803008	70803508	TRPM3
chr9	70805852	70806352	TRPM3
chr9	70806837	70807337	TRPM3
chr9	70815990	70816490	TRPM3
chr9	70832424	70832924	TRPM3
chr9	70858398	70858898	TRPM3
chr9	70865442	70865942	TRPM3
chr9	70866119	70866619	TRPM3
chr9	70868403	70868903	TRPM3
chr9	70869027	70869527	TRPM3
chr9	70880624	70881124	TRPM3
chr9	70884191	70884691	TRPM3
chr9	70884855	70885355	TRPM3
chr9	70885375	70885875	TRPM3
chr9	70887706	70888206	TRPM3
chr9	70897738	70898238	TRPM3
chr9	70902513	70903013	TRPM3
chr9	70903066	70903566	TRPM3
chr9	70924851	70925351	TRPM3
chr9	71036443	71036943	TRPM3
chr9	71055887	71056387	TRPM3
chr9	71249657	71250157	TRPM3
chr9	71271489	71271989	TRPM3
chr9	71683785	71684285	CEMIP2
chr9	71747988	71748488	CEMIP2
chr9	71752501	71753001	CEMIP2
chr9	71758809	71759309	CEMIP2
chr9	71760829	71761329	CEMIP2
chr9	71769450	71769950	CEMIP2
chr9	71770116	71770616	CEMIP2
chr9	71791699	71792199	CEMIP2
chr9	71800018	71800518	CEMIP2
chr9	71948720	71949220	C9orf85
chr9	72353377	72353877	ZFAND5
chr9	72355146	72355646	ZFAND5
chr9	72361979	72362479	ZFAND5
chr9	72455134	72455634	TMC1
chr9	72497310	72497810	TMC1
chr9	72526818	72527318	TMC1
chr9	72527345	72527845	TMC1
chr9	72569914	72570414	TMC1
chr9	72577401	72577901	TMC1
chr9	72578309	72578809	TMC1
chr9	72579130	72579630	TMC1
chr9	72583293	72583793	TMC1
chr9	72586634	72587134	TMC1
chr9	72680555	72681055	TMC1
chr9	72978658	72979158	ALDH1A1
chr9	73039179	73039679	ALDH1A1
chr9	73132222	73132722	ANXA1
chr9	73426163	73426663	ANXA1
chr9	73544999	73545499	ANXA1
chr9	73545541	73546041	ANXA1
chr9	73548143	73548643	ANXA1
chr9	73549185	73549685	ANXA1
chr9	73689000	73689500	ANXA1
chr9	73689575	73690075	ANXA1
chr9	74246014	74246514	LOC101927358
chr9	74284532	74285032	LOC101927358
chr9	74480460	74480960	RORB-AS1
chr9	74497054	74497554	RORB-AS1
chr9	74497054	74497554	RORB
chr9	74499319	74499819	RORB
chr9	74500052	74500552	RORB
chr9	74500586	74501086	RORB
chr9	74501220	74501720	RORB
chr9	74503096	74503596	RORB
chr9	74503619	74504119	RORB
chr9	74515854	74516354	RORB
chr9	74517118	74517618	RORB
chr9	74526163	74526663	RORB
chr9	74534136	74534636	RORB
chr9	74543999	74544499	RORB
chr9	74551183	74551683	RORB
chr9	74554938	74555438	RORB
chr9	74573149	74573649	RORB
chr9	74573651	74574151	RORB
chr9	74662771	74663271	RORB
chr9	74765417	74765917	TRPM6
chr9	75197411	75197911	OSTF1
chr9	75377964	75378464	OSTF1
chr9	75461140	75461640	OSTF1
chr9	75889811	75890311	PCSK5
chr9	75890336	75890836	PCSK5
chr9	75890973	75891473	PCSK5
chr9	75891667	75892167	PCSK5
chr9	75892322	75892822	PCSK5
chr9	75903894	75904394	PCSK5
chr9	75930154	75930654	PCSK5
chr9	75930803	75931303	PCSK5
chr9	75935543	75936043	PCSK5
chr9	75962150	75962650	PCSK5
chr9	75973948	75974448	PCSK5
chr9	75990029	75990529	PCSK5
chr9	76001460	76001960	PCSK5
chr9	76009978	76010478	PCSK5
chr9	76223834	76224334	PCSK5
chr9	76256060	76256560	PCSK5
chr9	76256969	76257469	PCSK5
chr9	76267211	76267711	PCSK5
chr9	76458882	76459382	GCNT1
chr9	76818274	76818774	PRUNE2
chr9	76893452	76893952	PRUNE2
chr9	77440104	77440604	GNA14
chr9	77515152	77515652	GNA14
chr9	77515152	77515652	GNA14-AS1
chr9	77769753	77770253	GNAQ
chr9	77770317	77770817	GNAQ
chr9	77889468	77889968	GNAQ
chr9	77896628	77897128	GNAQ
chr9	77897215	77897715	GNAQ
chr9	77946951	77947451	GNAQ
chr9	77975031	77975531	GNAQ
chr9	78031228	78031728	GNAQ
chr9	78031764	78032264	GNAQ
chr9	78032387	78032887	GNAQ
chr9	78035335	78035835	GNAQ
chr9	78064133	78064633	GNAQ
chr9	78105707	78106207	GNAQ
chr9	78311908	78312408	PSAT1
chr9	78398097	78398597	PSAT1
chr9	78437398	78437898	PSAT1
chr9	78438191	78438691	PSAT1
chr9	78438801	78439301	PSAT1
chr9	78439382	78439882	PSAT1
chr9	78439963	78440463	PSAT1
chr9	78526287	78526787	PSAT1
chr9	78539819	78540319	PSAT1
chr9	78552782	78553282	PSAT1
chr9	78685369	78685869	PSAT1
chr9	78952522	78953022	LOC101927450
chr9	79268704	79269204	LOC101927450
chr9	79395618	79396118	TLE4
chr9	79489136	79489636	TLE4
chr9	79610158	79610658	TLE4
chr9	79764271	79764771	TLE4
chr9	79936313	79936813	LINC01507
chr9	79975850	79976350	LINC01507
chr9	79976365	79976865	LINC01507
chr9	80233840	80234340	LINC01507
chr9	80285299	80285799	LINC01507
chr9	80409971	80410471	LINC01507
chr9	80426941	80427441	LINC01507
chr9	80435405	80435905	LINC01507
chr9	80503661	80504161	LINC01507
chr9	80549203	80549703	LINC01507
chr9	80789731	80790231	LINC01507
chr9	80857564	80858064	TLE1
chr9	80948013	80948513	TLE1
chr9	80948894	80949394	TLE1
chr9	81083714	81084214	TLE1
chr9	81096623	81097123	TLE1
chr9	81112672	81113172	TLE1
chr9	81113682	81114182	TLE1
chr9	81321066	81321566	TLE1
chr9	81344316	81344816	TLE1
chr9	81345005	81345505	TLE1
chr9	81377279	81377779	TLE1
chr9	81389531	81390031	TLE1
chr9	81397896	81398396	TLE1
chr9	81499027	81499527	TLE1
chr9	81588144	81588644	TLE1
chr9	81613146	81613646	TLE1
chr9	81622770	81623270	TLE1
chr9	81636112	81636612	TLE1
chr9	81636677	81637177	TLE1
chr9	81671708	81672208	TLE1
chr9	81679882	81680382	TLE1
chr9	81683180	81683680	TLE1
chr9	81686985	81687485	TLE1
chr9	81688799	81689299	TLE1
chr9	81689502	81690002	LOC101927502
chr9	81801167	81801667	LOC101927502
chr9	81820037	81820537	LOC101927502
chr9	81823751	81824251	LOC101927502
chr9	81825865	81826365	LOC101927502
chr9	81826489	81826989	LOC101927502
chr9	81827065	81827565	LOC101927502
chr9	81832642	81833142	LOC101927502
chr9	81885609	81886109	SPATA31D4
chr9	82116455	82116955	SPATA31D1
chr9	82116957	82117457	SPATA31D1
chr9	82488784	82489284	RASEF
chr9	82489965	82490465	RASEF
chr9	82492106	82492606	RASEF
chr9	82513759	82514259	RASEF
chr9	82514275	82514775	RASEF
chr9	82514889	82515389	RASEF
chr9	82645528	82646028	RASEF
chr9	82673859	82674359	RASEF
chr9	82781804	82782304	RASEF
chr9	82862474	82862974	RASEF
chr9	83219045	83219545	FRMD3
chr9	83281365	83281865	FRMD3
chr9	83299487	83299987	FRMD3
chr9	83304686	83305186	FRMD3
chr9	83305211	83305711	FRMD3
chr9	83436131	83436631	FRMD3
chr9	83639276	83639776	IDNK
chr9	83849922	83850422	KIF27
chr9	84138014	84138514	LOC101927575
chr9	84139235	84139735	LOC101927575
chr9	84161224	84161724	LOC101927575
chr9	84181117	84181617	LOC101927575
chr9	84181822	84182322	LOC101927575
chr9	84182380	84182880	LOC101927575
chr9	84207374	84207874	SLC28A3
chr9	84218004	84218504	SLC28A3
chr9	84218566	84219066	SLC28A3
chr9	84254882	84255382	SLC28A3
chr9	84271414	84271914	SLC28A3
chr9	84272122	84272622	SLC28A3
chr9	84283797	84284297	SLC28A3
chr9	84284832	84285332	SLC28A3
chr9	84315231	84315731	SLC28A3
chr9	84323977	84324477	SLC28A3
chr9	84339868	84340368	SLC28A3
chr9	84411571	84412071	SLC28A3
chr9	84412153	84412653	SLC28A3
chr9	84413734	84414234	SLC28A3
chr9	84419133	84419633	SLC28A3
chr9	84436202	84436702	SLC28A3
chr9	84481164	84481664	SLC28A3
chr9	84481987	84482487	SLC28A3
chr9	84668160	84668660	NTRK2
chr9	84668687	84669187	NTRK2
chr9	84669463	84669963	NTRK2
chr9	84670244	84670744	NTRK2
chr9	84670832	84671332	NTRK2
chr9	84671492	84671992	NTRK2
chr9	84676931	84677431	NTRK2
chr9	84690888	84691388	NTRK2
chr9	84694171	84694671	NTRK2
chr9	84702420	84702920	NTRK2
chr9	84711850	84712350	NTRK2
chr9	84778508	84779008	NTRK2
chr9	84791899	84792399	NTRK2
chr9	84922000	84922500	NTRK2
chr9	84990575	84991075	NTRK2
chr9	84996113	84996613	NTRK2
chr9	85016586	85017086	NTRK2
chr9	85077887	85078387	NTRK2
chr9	85773720	85774220	AGTPBP1
chr9	85959919	85960419	NAA35
chr9	85978435	85978935	NAA35
chr9	86046913	86047413	GOLM1
chr9	86079688	86080188	GOLM1
chr9	86286937	86287437	TUT7
chr9	86301603	86302103	TUT7
chr9	86405745	86406245	TUT7
chr9	86434312	86434812	TUT7
chr9	86454962	86455462	TUT7
chr9	86488457	86488957	TUT7
chr9	86546569	86547069	TUT7
chr9	86576392	86576892	TUT7
chr9	86585594	86586094	TUT7
chr9	86643756	86644256	TUT7
chr9	86644607	86645107	TUT7
chr9	86645298	86645798	TUT7
chr9	86675723	86676223	GAS1
chr9	86676267	86676767	GAS1
chr9	86697219	86697719	GAS1
chr9	86700566	86701066	GAS1
chr9	86741555	86742055	GAS1
chr9	86749795	86750295	GAS1
chr9	86754205	86754705	GAS1
chr9	86754788	86755288	GAS1
chr9	86755419	86755919	GAS1
chr9	86756142	86756642	GAS1
chr9	86756650	86757150	GAS1
chr9	86757315	86757815	GAS1
chr9	86765315	86765815	GAS1
chr9	86766060	86766560	GAS1
chr9	86766828	86767328	GAS1
chr9	86767450	86767950	GAS1
chr9	86768032	86768532	GAS1
chr9	86807540	86808040	GAS1
chr9	86820941	86821441	GAS1
chr9	86855015	86855515	GAS1
chr9	86894030	86894530	GAS1
chr9	86922767	86923267	GAS1
chr9	86943543	86944043	GAS1
chr9	86947649	86948149	GAS1
chr9	87007200	87007700	LOC440173
chr9	87148402	87148902	C9orf170
chr9	87157287	87157787	C9orf170
chr9	87194417	87194917	C9orf170
chr9	87238446	87238946	C9orf170
chr9	87256940	87257440	C9orf170
chr9	87270045	87270545	C9orf170
chr9	87270551	87271051	C9orf170
chr9	87271233	87271733	C9orf170
chr9	87272501	87273001	C9orf170
chr9	87336793	87337293	DAPK1
chr9	87337308	87337808	DAPK1
chr9	87342791	87343291	DAPK1
chr9	87375304	87375804	DAPK1
chr9	87471562	87472062	DAPK1
chr9	87497450	87497950	DAPK1
chr9	87498255	87498755	DAPK1
chr9	87503773	87504273	DAPK1
chr9	87509587	87510087	DAPK1
chr9	87512246	87512746	DAPK1
chr9	87514117	87514617	DAPK1
chr9	87557891	87558391	DAPK1
chr9	87564049	87564549	DAPK1
chr9	87581916	87582416	DAPK1
chr9	87592434	87592934	DAPK1
chr9	87601152	87601652	DAPK1
chr9	87620609	87621109	DAPK1
chr9	87640425	87640925	DAPK1
chr9	87643035	87643535	DAPK1
chr9	87656432	87656932	DAPK1
chr9	87683926	87684426	DAPK1
chr9	87684539	87685039	DAPK1
chr9	87712951	87713451	DAPK1
chr9	87713577	87714077	DAPK1
chr9	87831740	87832240	SPATA31E1
chr9	87854491	87854991	SPATA31E1
chr9	88024818	88025318	CDK20
chr9	88076083	88076583	CDK20
chr9	88076817	88077317	CDK20
chr9	88106370	88106870	CDK20
chr9	88236765	88237265	SPIN1
chr9	88237646	88238146	SPIN1
chr9	88257985	88258485	SPIN1
chr9	88258559	88259059	SPIN1
chr9	88302599	88303099	SPIN1
chr9	88307043	88307543	SPIN1
chr9	88308483	88308983	SPIN1
chr9	88309081	88309581	SPIN1
chr9	88312484	88312984	SPIN1
chr9	88478190	88478690	SPIN1
chr9	88532202	88532702	NXNL2
chr9	88533924	88534424	NXNL2
chr9	88534830	88535330	NXNL2
chr9	88645763	88646263	LOC286238
chr9	88652228	88652728	LOC286238
chr9	88653864	88654364	LOC286238
chr9	88658141	88658641	LOC286238
chr9	88682279	88682779	LOC286238
chr9	88692624	88693124	LOC286238
chr9	88705676	88706176	MIR4289
chr9	88706186	88706686	MIR4289
chr9	88706756	88707256	MIR4289
chr9	88733961	88734461	MIR4289
chr9	88746328	88746828	MIR4289
chr9	88827932	88828432	MIR4289
chr9	88835725	88836225	MIR4289
chr9	88872040	88872540	C9orf47
chr9	88874412	88874912	C9orf47
chr9	88936039	88936539	C9orf47
chr9	88936585	88937085	C9orf47
chr9	88949900	88950400	C9orf47
chr9	88952935	88953435	C9orf47
chr9	88953534	88954034	C9orf47
chr9	88975963	88976463	C9orf47
chr9	88980555	88981055	C9orf47
chr9	88990594	88991094	C9orf47
chr9	88991156	88991656	C9orf47
chr9	88991156	88991656	S1PR3
chr9	88991968	88992468	C9orf47
chr9	88991968	88992468	S1PR3
chr9	88994718	88995218	C9orf47
chr9	88994718	88995218	S1PR3
chr9	88998775	88999275	S1PR3
chr9	89021111	89021611	SHC3
chr9	89022914	89023414	SHC3
chr9	89038319	89038819	SHC3
chr9	89177860	89178360	SHC3
chr9	89179662	89180162	SHC3
chr9	89180189	89180689	SHC3
chr9	89303466	89303966	CKS2
chr9	89311891	89312391	CKS2
chr9	89311891	89312391	MIR3153
chr9	89318580	89319080	SECISBP2
chr9	89388484	89388984	SEMA4D
chr9	89444124	89444624	SEMA4D
chr9	89474021	89474521	SEMA4D
chr9	89497121	89497621	SEMA4D
chr9	89497862	89498362	SEMA4D
chr9	89505983	89506483	SEMA4D
chr9	89519504	89520004	SEMA4D
chr9	89548964	89549464	SEMA4D
chr9	89624021	89624521	UNQ6494
chr9	89631363	89631863	UNQ6494
chr9	89634932	89635432	UNQ6494
chr9	89653949	89654449	UNQ6494
chr9	89674870	89675370	UNQ6494
chr9	89675386	89675886	UNQ6494
chr9	89676067	89676567	UNQ6494
chr9	89684759	89685259	UNQ6494
chr9	89874327	89874827	LOC101927847
chr9	89891477	89891977	LOC101927847
chr9	89891987	89892487	LOC101927847
chr9	89920888	89921388	LOC101927847
chr9	89953728	89954228	LOC101927847
chr9	90002347	90002847	LOC101927847
chr9	90030432	90030932	MIR4290HG
chr9	90038756	90039256	MIR4290HG
chr9	90086462	90086962	MIR4290HG
chr9	90285898	90286398	LINC01508
chr9	90287513	90288013	LINC01508
chr9	90295313	90295813	LINC01508
chr9	90304514	90305014	LINC01508
chr9	90331541	90332041	LINC01508
chr9	90332138	90332638	LINC01508
chr9	90433542	90434042	LINC01508
chr9	90611527	90612027	DIRAS2
chr9	90862776	90863276	SYK
chr9	90919881	90920381	SYK
chr9	90921098	90921598	SYK
chr9	91060368	91060868	LINC00484
chr9	91159735	91160235	LINC00484
chr9	91187865	91188365	LINC00484
chr9	91192390	91192890	LINC00484
chr9	91192939	91193439	LINC00484
chr9	91193602	91194102	LINC00484
chr9	91202538	91203038	AUH
chr9	91207901	91208401	AUH
chr9	91285982	91286482	AUH
chr9	91371934	91372434	AUH
chr9	91372523	91373023	AUH
chr9	91410150	91410650	NFIL3
chr9	91411031	91411531	NFIL3
chr9	91417575	91418075	NFIL3
chr9	91419178	91419678	NFIL3
chr9	91424374	91424874	NFIL3
chr9	91515162	91515662	ROR2
chr9	91577455	91577955	ROR2
chr9	91578402	91578902	ROR2
chr9	91589144	91589644	ROR2
chr9	91589646	91590146	ROR2
chr9	91675998	91676498	ROR2
chr9	91680966	91681466	ROR2
chr9	91681612	91682112	ROR2
chr9	91690854	91691354	ROR2
chr9	91712256	91712756	ROR2
chr9	91729275	91729775	ROR2
chr9	91817084	91817584	ROR2
chr9	91817773	91818273	ROR2
chr9	91836432	91836932	ROR2
chr9	91838130	91838630	ROR2
chr9	91840838	91841338	ROR2
chr9	91843791	91844291	ROR2
chr9	91856319	91856819	ROR2
chr9	91857373	91857873	ROR2
chr9	91858292	91858792	ROR2
chr9	91896028	91896528	ROR2
chr9	91896678	91897178	ROR2
chr9	91905929	91906429	ROR2
chr9	91933872	91934372	ROR2
chr9	91934548	91935048	ROR2
chr9	91935104	91935604	ROR2
chr9	91936007	91936507	ROR2
chr9	91939887	91940387	ROR2
chr9	91945058	91945558	ROR2
chr9	91945618	91946118	ROR2
chr9	91946489	91946989	ROR2
chr9	91948021	91948521	ROR2
chr9	91948665	91949165	ROR2
chr9	91949513	91950013	ROR2
chr9	91950018	91950518	ROR2
chr9	91954688	91955188	ROR2
chr9	92066082	92066582	SPTLC1
chr9	92090523	92091023	SPTLC1
chr9	92170812	92171312	LINC00475
chr9	92499112	92499612	CENPP
chr9	92499112	92499612	ECM2
chr9	92664764	92665264	IPPK
chr9	92723112	92723612	BICD2
chr9	93092941	93093441	CARD19
chr9	93097385	93097885	CARD19
chr9	93098524	93099024	CARD19
chr9	93116002	93116502	CARD19
chr9	93119853	93120353	NINJ1
chr9	93120633	93121133	NINJ1
chr9	93126760	93127260	NINJ1
chr9	93127487	93127987	NINJ1
chr9	93128247	93128747	NINJ1
chr9	93130020	93130520	NINJ1
chr9	93132450	93132950	NINJ1
chr9	93133455	93133955	NINJ1
chr9	93134054	93134554	NINJ1
chr9	93134606	93135106	NINJ1
chr9	93136032	93136532	NINJ1
chr9	93144025	93144525	NINJ1
chr9	93154372	93154872	NINJ1
chr9	93161746	93162246	WNK2
chr9	93162566	93163066	WNK2
chr9	93189338	93189838	WNK2
chr9	93201622	93202122	WNK2
chr9	93221126	93221626	WNK2
chr9	93223270	93223770	WNK2
chr9	93230958	93231458	WNK2
chr9	93240712	93241212	WNK2
chr9	93244423	93244923	WNK2
chr9	93245043	93245543	WNK2
chr9	93246031	93246531	WNK2
chr9	93251609	93252109	WNK2
chr9	93252713	93253213	WNK2
chr9	93289545	93290045	WNK2
chr9	93304243	93304743	WNK2
chr9	93304794	93305294	WNK2
chr9	93620735	93621235	PHF2
chr9	94156926	94157426	MIRLET7A1
chr9	94585013	94585513	FBP2
chr9	94772822	94773322	C9orf3
chr9	94799813	94800313	C9orf3
chr9	94800335	94800835	C9orf3
chr9	94801134	94801634	C9orf3
chr9	94804849	94805349	C9orf3
chr9	94805604	94806104	C9orf3
chr9	94806196	94806696	C9orf3
chr9	94825446	94825946	C9orf3
chr9	94825951	94826451	C9orf3
chr9	94827444	94827944	C9orf3
chr9	94867128	94867628	C9orf3
chr9	94867919	94868419	C9orf3
chr9	94874230	94874730	C9orf3
chr9	94911169	94911669	C9orf3
chr9	94913599	94914099	C9orf3
chr9	94914107	94914607	C9orf3
chr9	94920991	94921491	C9orf3
chr9	94941384	94941884	C9orf3
chr9	94961957	94962457	C9orf3
chr9	94962542	94963042	C9orf3
chr9	95003952	95004452	C9orf3
chr9	95006294	95006794	C9orf3
chr9	95007507	95008007	C9orf3
chr9	95008112	95008612	C9orf3
chr9	95010559	95011059	C9orf3
chr9	95011064	95011564	C9orf3
chr9	95018471	95018971	C9orf3
chr9	95022927	95023427	C9orf3
chr9	95023513	95024013	C9orf3
chr9	95024123	95024623	C9orf3
chr9	95025084	95025584	C9orf3
chr9	95025656	95026156	C9orf3
chr9	95027844	95028344	C9orf3
chr9	95031499	95031999	C9orf3
chr9	95047725	95048225	C9orf3
chr9	95048252	95048752	C9orf3
chr9	95048760	95049260	C9orf3
chr9	95049698	95050198	C9orf3
chr9	95050383	95050883	C9orf3
chr9	95055386	95055886	C9orf3
chr9	95056031	95056531	C9orf3
chr9	95058167	95058667	C9orf3
chr9	95058701	95059201	C9orf3
chr9	95065295	95065795	C9orf3
chr9	95065295	95065795	MIR6081
chr9	95081216	95081716	C9orf3
chr9	95090198	95090698	C9orf3
chr9	95101861	95102361	FANCC
chr9	95107149	95107649	FANCC
chr9	95127012	95127512	FANCC
chr9	95438470	95438970	PTCH1
chr9	95440939	95441439	PTCH1
chr9	95447782	95448282	PTCH1
chr9	95449758	95450258	PTCH1
chr9	95450443	95450943	PTCH1
chr9	95459807	95460307	PTCH1
chr9	95462541	95463041	PTCH1
chr9	95477399	95477899	PTCH1
chr9	95480971	95481471	PTCH1
chr9	95486255	95486755	PTCH1
chr9	95514130	95514630	PTCH1
chr9	95515178	95515678	PTCH1
chr9	95515796	95516296	PTCH1
chr9	95516746	95517246	PTCH1
chr9	95517391	95517891	PTCH1
chr9	95531014	95531514	PTCH1
chr9	95538295	95538795	PTCH1
chr9	95539048	95539548	PTCH1
chr9	95546113	95546613	PTCH1
chr9	95552217	95552717	PTCH1
chr9	95553170	95553670	PTCH1
chr9	95569718	95570218	PTCH1
chr9	95570229	95570729	PTCH1
chr9	95571049	95571549	PTCH1
chr9	95571629	95572129	PTCH1
chr9	95606439	95606939	PTCH1
chr9	95634026	95634526	PTCH1
chr9	95644327	95644827	LINC00476
chr9	95644839	95645339	LINC00476
chr9	95646710	95647210	LINC00476
chr9	95666434	95666934	LINC00476
chr9	95679753	95680253	LINC00476
chr9	95726711	95727211	LINC00476
chr9	95771555	95772055	LINC00476
chr9	95772338	95772838	LINC00476
chr9	95778918	95779418	LINC00476
chr9	95787817	95788317	LINC00476
chr9	95788544	95789044	LINC00476
chr9	96020753	96021253	LINC00092
chr9	96021637	96022137	LINC00092
chr9	96022667	96023167	LINC00092
chr9	96026178	96026678	LINC00092
chr9	96027278	96027778	LINC00092
chr9	96047597	96048097	LINC00092
chr9	96048115	96048615	LINC00092
chr9	96048650	96049150	LINC00092
chr9	96049232	96049732	LINC00092
chr9	96050070	96050570	LINC00092
chr9	96061136	96061636	LINC00092
chr9	96116498	96116998	LOC158434
chr9	96218054	96218554	HSD17B3
chr9	96339653	96340153	SLC35D2
chr9	96344412	96344912	SLC35D2
chr9	96383465	96383965	SLC35D2
chr9	96453531	96454031	HABP4
chr9	96460846	96461346	HABP4
chr9	96602802	96603302	CDC14B
chr9	96612045	96612545	CDC14B
chr9	96613159	96613659	CDC14B
chr9	96654338	96654838	PRXL2C
chr9	96655060	96655560	PRXL2C
chr9	97307777	97308277	SUGT1P4-STRA6LP-CCDC180
chr9	97307777	97308277	CCDC180
chr9	97563413	97563913	TMOD1
chr9	97741211	97741711	XPA
chr9	97759455	97759955	XPA
chr9	97803336	97803836	FOXE1
chr9	97807753	97808253	FOXE1
chr9	97808407	97808907	FOXE1
chr9	97808926	97809426	FOXE1
chr9	97876672	97877172	FOXE1
chr9	97877201	97877701	FOXE1
chr9	97906044	97906544	TRMO
chr9	98142099	98142599	CORO2A
chr9	98192472	98192972	CORO2A
chr9	98328051	98328551	GABBR2
chr9	98594700	98595200	GABBR2
chr9	98600627	98601127	GABBR2
chr9	98627305	98627805	GABBR2
chr9	98791072	98791572	ANKS6
chr9	98796327	98796827	ANKS6
chr9	98873977	98874477	GALNT12
chr9	98971121	98971621	COL15A1
chr9	99169981	99170481	TGFBR1
chr9	99259341	99259841	SEC61B
chr9	99260085	99260585	SEC61B
chr9	99368251	99368751	NAMA
chr9	99465219	99465719	NAMA
chr9	99465800	99466300	NAMA
chr9	99690505	99691005	LOC101928438
chr9	99824502	99825002	NR4A3
chr9	99828586	99829086	NR4A3
chr9	99834802	99835302	NR4A3
chr9	99835477	99835977	NR4A3
chr9	99836167	99836667	NR4A3
chr9	100111250	100111750	INVS
chr9	100206796	100207296	INVS
chr9	100670575	100671075	CAVIN4
chr9	100671845	100672345	CAVIN4
chr9	101027949	101028449	PLPPR1
chr9	101028465	101028965	PLPPR1
chr9	101047928	101048428	PLPPR1
chr9	101351027	101351527	BAAT
chr9	103241979	103242479	LINC01492
chr9	104606114	104606614	OR13C2
chr9	104993603	104994103	ABCA1
chr9	105044420	105044920	ABCA1
chr9	105046951	105047451	ABCA1
chr9	105832281	105832781	TMEM38B
chr9	106286859	106287359	MIR8081
chr9	106797254	106797754	ZNF462
chr9	106830278	106830778	ZNF462
chr9	107039525	107040025	LOC340512
chr9	107147106	107147606	LOC340512
chr9	107389581	107390081	LINC01509
chr9	107425046	107425546	LINC01509
chr9	107465524	107466024	KLF4
chr9	107488324	107488824	KLF4
chr9	107490520	107491020	KLF4
chr9	107548264	107548764	KLF4
chr9	107637774	107638274	KLF4
chr9	107669410	107669910	KLF4
chr9	107732751	107733251	KLF4
chr9	107739447	107739947	KLF4
chr9	107750657	107751157	KLF4
chr9	107989575	107990075	KLF4
chr9	108041466	108041966	KLF4
chr9	108053732	108054232	KLF4
chr9	108142647	108143147	KLF4
chr9	108207504	108208004	ACTL7B
chr9	108473112	108473612	ACTL7B
chr9	108473630	108474130	ACTL7B
chr9	108474373	108474873	ACTL7B
chr9	108550097	108550597	ACTL7B
chr9	108579915	108580415	ACTL7B
chr9	108603157	108603657	ACTL7B
chr9	108727753	108728253	ACTL7B
chr9	108762251	108762751	ACTL7B
chr9	108867813	108868313	ELP1
chr9	108953939	108954439	CTNNAL1
chr9	108963506	108964006	CTNNAL1
chr9	108996604	108997104	CTNNAL1
chr9	109110667	109111167	TMEM245
chr9	109114172	109114672	TMEM245
chr9	109161476	109161976	FRRS1L
chr9	109218945	109219445	EPB41L4B
chr9	109232440	109232940	EPB41L4B
chr9	109316109	109316609	EPB41L4B
chr9	109331183	109331683	EPB41L4B
chr9	109349288	109349788	PTPN3
chr9	109812823	109813323	PALM2
chr9	109812823	109813323	PALM2-AKAP2
chr9	109817807	109818307	PALM2
chr9	109817807	109818307	PALM2-AKAP2
chr9	110029309	110029809	PALM2
chr9	110029309	110029809	PALM2-AKAP2
chr9	110045845	110046345	PALM2
chr9	110045845	110046345	PALM2-AKAP2
chr9	110047730	110048230	PALM2
chr9	110047730	110048230	PALM2-AKAP2
chr9	110048382	110048882	PALM2
chr9	110048382	110048882	PALM2-AKAP2
chr9	110048382	110048882	AKAP2
chr9	110048983	110049483	PALM2
chr9	110048983	110049483	PALM2-AKAP2
chr9	110048983	110049483	AKAP2
chr9	110099389	110099889	PALM2
chr9	110099389	110099889	PALM2-AKAP2
chr9	110099389	110099889	AKAP2
chr9	110125213	110125713	PALM2
chr9	110125213	110125713	PALM2-AKAP2
chr9	110125213	110125713	AKAP2
chr9	110148799	110149299	PALM2-AKAP2
chr9	110148799	110149299	AKAP2
chr9	110172339	110172839	PALM2-AKAP2
chr9	110172339	110172839	AKAP2
chr9	110556029	110556529	SVEP1
chr9	110659807	110660307	MUSK
chr9	110744831	110745331	MUSK
chr9	111038065	111038565	LPAR1
chr9	111572884	111573384	ZNF483
chr9	111572884	111573384	PTGR1
chr9	111828661	111829161	C9orf84
chr9	111969560	111970060	UGCG
chr9	112629635	112630135	KIAA1958
chr9	112774242	112774742	SNX30
chr9	113455174	113455674	RGS3
chr9	113593834	113594334	RGS3
chr9	113609626	113610126	RGS3
chr9	113618807	113619307	RGS3
chr9	113619860	113620360	RGS3
chr9	113620386	113620886	RGS3
chr9	113649051	113649551	RGS3
chr9	113808606	113809106	ZNF618
chr9	113868368	113868868	ZNF618
chr9	113876107	113876607	ZNF618
chr9	113884810	113885310	ZNF618
chr9	113918938	113919438	ZNF618
chr9	113992419	113992919	ZNF618
chr9	113994044	113994544	ZNF618
chr9	114072221	114072721	AMBP
chr9	114098530	114099030	KIF12
chr9	114107910	114108410	KIF12
chr9	114118318	114118818	KIF12
chr9	114121711	114122211	KIF12
chr9	114138519	114139019	COL27A1
chr9	114153643	114154143	COL27A1
chr9	114155186	114155686	COL27A1
chr9	114155742	114156242	COL27A1
chr9	114156273	114156773	COL27A1
chr9	114156806	114157306	COL27A1
chr9	114176588	114177088	COL27A1
chr9	114178905	114179405	COL27A1
chr9	114207025	114207525	COL27A1
chr9	114214151	114214651	COL27A1
chr9	114216027	114216527	COL27A1
chr9	114223815	114224315	COL27A1
chr9	114225606	114226106	COL27A1
chr9	114264050	114264550	COL27A1
chr9	115038033	115038533	TNC
chr9	115039062	115039562	TNC
chr9	115039656	115040156	TNC
chr9	115058864	115059364	TNC
chr9	115151914	115152414	2022-12-01
chr9	116355354	116355854	PAPPA
chr9	116365124	116365624	PAPPA
chr9	116476827	116477327	ASTN2
chr9	116482768	116483268	ASTN2
chr9	116549244	116549744	ASTN2
chr9	116549244	116549744	ASTN2-AS1
chr9	116555053	116555553	ASTN2
chr9	116555053	116555553	ASTN2-AS1
chr9	116571945	116572445	ASTN2
chr9	116856174	116856674	ASTN2
chr9	117030233	117030733	ASTN2
chr9	117178556	117179056	ASTN2
chr9	117464866	117465366	ASTN2
chr9	117664458	117664958	LOC101928797
chr9	117704139	117704639	TLR4
chr9	117720459	117720959	TLR4
chr9	117768662	117769162	TLR4
chr9	118091926	118092426	TLR4
chr9	118281698	118282198	TLR4
chr9	118320900	118321400	TLR4
chr9	118321775	118322275	TLR4
chr9	118331613	118332113	TLR4
chr9	118335972	118336472	TLR4
chr9	118437698	118438198	BRINP1
chr9	118512483	118512983	BRINP1
chr9	118827678	118828178	BRINP1
chr9	118828795	118829295	BRINP1
chr9	118886061	118886561	BRINP1
chr9	118957516	118958016	BRINP1
chr9	118961773	118962273	BRINP1
chr9	118962340	118962840	BRINP1
chr9	119004597	119005097	BRINP1
chr9	119009073	119009573	BRINP1
chr9	119026099	119026599	BRINP1
chr9	119027107	119027607	BRINP1
chr9	119044240	119044740	BRINP1
chr9	119044769	119045269	BRINP1
chr9	119157731	119158231	BRINP1
chr9	119179684	119180184	BRINP1
chr9	119180219	119180719	BRINP1
chr9	119180744	119181244	BRINP1
chr9	119181512	119182012	BRINP1
chr9	119215133	119215633	BRINP1
chr9	119216838	119217338	BRINP1
chr9	119338998	119339498	BRINP1
chr9	119537102	119537602	BRINP1
chr9	119555984	119556484	BRINP1
chr9	119784484	119784984	LINC01613
chr9	119870652	119871152	LINC01613
chr9	119941095	119941595	LINC01613
chr9	120374412	120374912	CDK5RAP2
chr9	120384282	120384782	CDK5RAP2
chr9	120571434	120571934	CDK5RAP2
chr9	120689796	120690296	MEGF9
chr9	120710268	120710768	MEGF9
chr9	120852499	120852999	CUTALP
chr9	120894361	120894861	PHF19
chr9	120931149	120931649	TRAF1
chr9	120931824	120932324	TRAF1
chr9	120935333	120935833	TRAF1
chr9	120965578	120966078	C5
chr9	121121484	121121984	CNTRL
chr9	121267878	121268378	GSN
chr9	121295124	121295624	GSN
chr9	121305575	121306075	GSN
chr9	121317711	121318211	GSN
chr9	121348962	121349462	STOM
chr9	121511190	121511690	DAB2IP
chr9	121545933	121546433	DAB2IP
chr9	121550400	121550900	DAB2IP
chr9	121551917	121552417	DAB2IP
chr9	121556526	121557026	DAB2IP
chr9	121557362	121557862	DAB2IP
chr9	121557965	121558465	DAB2IP
chr9	121558514	121559014	DAB2IP
chr9	121561802	121562302	DAB2IP
chr9	121564438	121564938	DAB2IP
chr9	121565171	121565671	DAB2IP
chr9	121565679	121566179	DAB2IP
chr9	121566609	121567109	DAB2IP
chr9	121567427	121567927	DAB2IP
chr9	121568103	121568603	DAB2IP
chr9	121568702	121569202	DAB2IP
chr9	121569270	121569770	DAB2IP
chr9	121574739	121575239	DAB2IP
chr9	121575355	121575855	DAB2IP
chr9	121576106	121576606	DAB2IP
chr9	121576613	121577113	DAB2IP
chr9	121577154	121577654	DAB2IP
chr9	121577832	121578332	DAB2IP
chr9	121578410	121578910	DAB2IP
chr9	121579462	121579962	DAB2IP
chr9	121581105	121581605	DAB2IP
chr9	121581727	121582227	DAB2IP
chr9	121582376	121582876	DAB2IP
chr9	121584370	121584870	DAB2IP
chr9	121585054	121585554	DAB2IP
chr9	121585736	121586236	DAB2IP
chr9	121586580	121587080	DAB2IP
chr9	121587284	121587784	DAB2IP
chr9	121591194	121591694	DAB2IP
chr9	121598167	121598667	DAB2IP
chr9	121598692	121599192	DAB2IP
chr9	121599193	121599693	DAB2IP
chr9	121599809	121600309	DAB2IP
chr9	121600543	121601043	DAB2IP
chr9	121601178	121601678	DAB2IP
chr9	121602140	121602640	DAB2IP
chr9	121604226	121604726	DAB2IP
chr9	121609716	121610216	DAB2IP
chr9	121612635	121613135	DAB2IP
chr9	121619496	121619996	DAB2IP
chr9	121620446	121620946	DAB2IP
chr9	121620988	121621488	DAB2IP
chr9	121622336	121622836	DAB2IP
chr9	121625698	121626198	DAB2IP
chr9	121632068	121632568	DAB2IP
chr9	121633048	121633548	DAB2IP
chr9	121633654	121634154	DAB2IP
chr9	121634941	121635441	DAB2IP
chr9	121636276	121636776	DAB2IP
chr9	121636871	121637371	DAB2IP
chr9	121639980	121640480	DAB2IP
chr9	121644999	121645499	DAB2IP
chr9	121645831	121646331	DAB2IP
chr9	121646387	121646887	DAB2IP
chr9	121650189	121650689	DAB2IP
chr9	121651360	121651860	DAB2IP
chr9	121657432	121657932	DAB2IP
chr9	121658212	121658712	DAB2IP
chr9	121675955	121676455	DAB2IP
chr9	121676855	121677355	DAB2IP
chr9	121686804	121687304	DAB2IP
chr9	121690326	121690826	DAB2IP
chr9	121698895	121699395	DAB2IP
chr9	121700360	121700860	DAB2IP
chr9	121700967	121701467	DAB2IP
chr9	121706548	121707048	DAB2IP
chr9	121707673	121708173	DAB2IP
chr9	121717943	121718443	DAB2IP
chr9	121723033	121723533	DAB2IP
chr9	121723893	121724393	DAB2IP
chr9	121724932	121725432	DAB2IP
chr9	121725583	121726083	DAB2IP
chr9	121727007	121727507	DAB2IP
chr9	121727567	121728067	DAB2IP
chr9	121730054	121730554	DAB2IP
chr9	121730588	121731088	DAB2IP
chr9	121731899	121732399	DAB2IP
chr9	121733806	121734306	DAB2IP
chr9	121734347	121734847	DAB2IP
chr9	121735018	121735518	DAB2IP
chr9	121735804	121736304	DAB2IP
chr9	121736322	121736822	DAB2IP
chr9	121736861	121737361	DAB2IP
chr9	121738038	121738538	DAB2IP
chr9	121738914	121739414	DAB2IP
chr9	121739956	121740456	DAB2IP
chr9	121742800	121743300	DAB2IP
chr9	121743357	121743857	DAB2IP
chr9	121744281	121744781	DAB2IP
chr9	121744835	121745335	DAB2IP
chr9	121746451	121746951	DAB2IP
chr9	121748112	121748612	DAB2IP
chr9	121748616	121749116	DAB2IP
chr9	121750689	121751189	DAB2IP
chr9	121751531	121752031	DAB2IP
chr9	121752047	121752547	DAB2IP
chr9	121755014	121755514	DAB2IP
chr9	121755536	121756036	DAB2IP
chr9	121764935	121765435	DAB2IP
chr9	121771476	121771976	DAB2IP
chr9	121772258	121772758	DAB2IP
chr9	121772772	121773272	DAB2IP
chr9	121778513	121779013	DAB2IP
chr9	121779448	121779948	DAB2IP
chr9	121807925	121808425	TTLL11
chr9	121819396	121819896	TTLL11
chr9	121821091	121821591	TTLL11
chr9	121821807	121822307	TTLL11
chr9	121822389	121822889	TTLL11
chr9	121852083	121852583	TTLL11
chr9	121852621	121853121	TTLL11
chr9	121878410	121878910	TTLL11
chr9	121880317	121880817	TTLL11
chr9	121883616	121884116	TTLL11
chr9	121884479	121884979	TTLL11
chr9	121887667	121888167	TTLL11
chr9	121888270	121888770	TTLL11
chr9	121895951	121896451	TTLL11
chr9	121902268	121902768	TTLL11
chr9	121906054	121906554	TTLL11
chr9	121926278	121926778	TTLL11
chr9	122053402	122053902	TTLL11
chr9	122053938	122054438	TTLL11
chr9	122134711	122135211	NDUFA8
chr9	122947757	122948257	RABGAP1
chr9	122991379	122991879	RABGAP1
chr9	123335529	123336029	CRB2
chr9	123340410	123340910	CRB2
chr9	123387648	123388148	DENND1A
chr9	123401057	123401557	DENND1A
chr9	123401858	123402358	DENND1A
chr9	123403032	123403532	DENND1A
chr9	123406829	123407329	DENND1A
chr9	123407674	123408174	DENND1A
chr9	123453249	123453749	DENND1A
chr9	123453799	123454299	DENND1A
chr9	123492515	123493015	DENND1A
chr9	123496464	123496964	DENND1A
chr9	123505413	123505913	DENND1A
chr9	123541396	123541896	DENND1A
chr9	123542295	123542795	DENND1A
chr9	123542955	123543455	DENND1A
chr9	123551555	123552055	DENND1A
chr9	123568568	123569068	DENND1A
chr9	123569229	123569729	DENND1A
chr9	123611160	123611660	DENND1A
chr9	123614344	123614844	DENND1A
chr9	123637773	123638273	DENND1A
chr9	123641344	123641844	DENND1A
chr9	123641866	123642366	DENND1A
chr9	123686282	123686782	DENND1A
chr9	123687359	123687859	DENND1A
chr9	123689683	123690183	DENND1A
chr9	123690597	123691097	DENND1A
chr9	123691735	123692235	DENND1A
chr9	123696419	123696919	DENND1A
chr9	123708998	123709498	DENND1A
chr9	123710256	123710756	DENND1A
chr9	123725403	123725903	DENND1A
chr9	123726187	123726687	DENND1A
chr9	123741366	123741866	DENND1A
chr9	123741951	123742451	DENND1A
chr9	123742806	123743306	DENND1A
chr9	123750334	123750834	DENND1A
chr9	123756685	123757185	DENND1A
chr9	123757191	123757691	DENND1A
chr9	123757900	123758400	DENND1A
chr9	123796527	123797027	DENND1A
chr9	123797042	123797542	DENND1A
chr9	123798033	123798533	DENND1A
chr9	123815792	123816292	DENND1A
chr9	123861267	123861767	DENND1A
chr9	123864159	123864659	DENND1A
chr9	123871703	123872203	DENND1A
chr9	123940120	123940620	DENND1A
chr9	123995741	123996241	LHX2
chr9	123999458	123999958	LHX2
chr9	124000145	124000645	LHX2
chr9	124008258	124008758	LHX2
chr9	124008258	124008758	LOC100505588
chr9	124008760	124009260	LHX2
chr9	124008760	124009260	LOC100505588
chr9	124009363	124009863	LHX2
chr9	124009363	124009863	LOC100505588
chr9	124010693	124011193	LHX2
chr9	124011366	124011866	LHX2
chr9	124011910	124012410	LHX2
chr9	124012840	124013340	LHX2
chr9	124013709	124014209	LHX2
chr9	124014269	124014769	LHX2
chr9	124014873	124015373	LHX2
chr9	124015708	124016208	LHX2
chr9	124016657	124017157	LHX2
chr9	124017507	124018007	LHX2
chr9	124018091	124018591	LHX2
chr9	124018752	124019252	LHX2
chr9	124019748	124020248	LHX2
chr9	124021461	124021961	LHX2
chr9	124022109	124022609	LHX2
chr9	124022656	124023156	LHX2
chr9	124027720	124028220	LHX2
chr9	124028274	124028774	LHX2
chr9	124029367	124029867	LHX2
chr9	124032143	124032643	LHX2
chr9	124038134	124038634	LHX2
chr9	124040889	124041389	LHX2
chr9	124041665	124042165	LHX2
chr9	124042182	124042682	LHX2
chr9	124044692	124045192	LHX2
chr9	124045511	124046011	LHX2
chr9	124046094	124046594	LHX2
chr9	124077840	124078340	LHX2
chr9	124078599	124079099	LHX2
chr9	124110254	124110754	LHX2
chr9	124125627	124126127	LHX2
chr9	124126751	124127251	LHX2
chr9	124188228	124188728	NEK6
chr9	124190666	124191166	NEK6
chr9	124191988	124192488	NEK6
chr9	124212340	124212840	NEK6
chr9	124212908	124213408	NEK6
chr9	124214725	124215225	NEK6
chr9	124216456	124216956	NEK6
chr9	124217160	124217660	NEK6
chr9	124218099	124218599	NEK6
chr9	124218624	124219124	NEK6
chr9	124221033	124221533	NEK6
chr9	124223314	124223814	NEK6
chr9	124257979	124258479	NEK6
chr9	124258566	124259066	NEK6
chr9	124259416	124259916	NEK6
chr9	124259961	124260461	NEK6
chr9	124261222	124261722	NEK6
chr9	124261784	124262284	NEK6
chr9	124262480	124262980	NEK6
chr9	124263804	124264304	NEK6
chr9	124267133	124267633	NEK6
chr9	124270714	124271214	NEK6
chr9	124271491	124271991	NEK6
chr9	124272019	124272519	NEK6
chr9	124273696	124274196	NEK6
chr9	124275657	124276157	NEK6
chr9	124279394	124279894	NEK6
chr9	124280052	124280552	NEK6
chr9	124280901	124281401	NEK6
chr9	124281774	124282274	NEK6
chr9	124282648	124283148	NEK6
chr9	124283294	124283794	NEK6
chr9	124285013	124285513	NEK6
chr9	124286233	124286733	NEK6
chr9	124287621	124288121	NEK6
chr9	124290304	124290804	NEK6
chr9	124291617	124292117	NEK6
chr9	124292297	124292797	NEK6
chr9	124295874	124296374	NEK6
chr9	124296933	124297433	NEK6
chr9	124297460	124297960	NEK6
chr9	124303637	124304137	NEK6
chr9	124306276	124306776	NEK6
chr9	124306922	124307422	NEK6
chr9	124308956	124309456	NEK6
chr9	124309581	124310081	NEK6
chr9	124325385	124325885	NEK6
chr9	124326052	124326552	NEK6
chr9	124327480	124327980	NEK6
chr9	124328127	124328627	NEK6
chr9	124328770	124329270	NEK6
chr9	124329322	124329822	NEK6
chr9	124330155	124330655	NEK6
chr9	124332253	124332753	NEK6
chr9	124342388	124342888	NEK6
chr9	124342911	124343411	NEK6
chr9	124343645	124344145	NEK6
chr9	124344281	124344781	NEK6
chr9	124350066	124350566	NEK6
chr9	124350620	124351120	NEK6
chr9	124352501	124353001	NEK6
chr9	124353103	124353603	NEK6
chr9	124353103	124353603	PSMB7
chr9	124355364	124355864	PSMB7
chr9	124355982	124356482	PSMB7
chr9	124392197	124392697	PSMB7
chr9	124412288	124412788	PSMB7
chr9	124513567	124514067	NR6A1
chr9	124520122	124520622	NR6A1
chr9	124553667	124554167	NR6A1
chr9	124618891	124619391	NR6A1
chr9	124624565	124625065	NR6A1
chr9	124676132	124676632	NR6A1
chr9	124676132	124676632	MIR181A2HG
chr9	124720904	124721404	NR6A1
chr9	124812398	124812898	OLFML2A
chr9	124834483	124834983	WDR38
chr9	124835049	124835549	WDR38
chr9	125066686	125067186	SCAI
chr9	125067349	125067849	SCAI
chr9	125071604	125072104	SCAI
chr9	125087475	125087975	SCAI
chr9	125087998	125088498	SCAI
chr9	125091113	125091613	SCAI
chr9	125450808	125451308	MAPKAP1
chr9	125451324	125451824	MAPKAP1
chr9	125460812	125461312	MAPKAP1
chr9	125461449	125461949	MAPKAP1
chr9	125464526	125465026	MAPKAP1
chr9	125473166	125473666	MAPKAP1
chr9	125484583	125485083	MAPKAP1
chr9	125959935	125960435	PBX3
chr9	125999034	125999534	PBX3
chr9	126275649	126276149	LOC101929116
chr9	126337788	126338288	MVB12B
chr9	126338297	126338797	MVB12B
chr9	126341328	126341828	MVB12B
chr9	126366546	126367046	MVB12B
chr9	126371435	126371935	MVB12B
chr9	126376334	126376834	MVB12B
chr9	126407102	126407602	MVB12B
chr9	126407999	126408499	MVB12B
chr9	126407999	126408499	NRON
chr9	126421992	126422492	MVB12B
chr9	126427947	126428447	MVB12B
chr9	126440765	126441265	MVB12B
chr9	126441424	126441924	MVB12B
chr9	126482266	126482766	MVB12B
chr9	126490242	126490742	MVB12B
chr9	126491208	126491708	MVB12B
chr9	126527496	126527996	MVB12B
chr9	126587603	126588103	LMX1B
chr9	126719594	126720094	LMX1B
chr9	126722381	126722881	LMX1B
chr9	126723198	126723698	LMX1B
chr9	126781672	126782172	ZBTB43
chr9	126783870	126784370	ZBTB43
chr9	126880924	126881424	ZBTB34
chr9	126922649	126923149	RALGPS1
chr9	126927367	126927867	RALGPS1
chr9	126984998	126985498	RALGPS1
chr9	127035873	127036373	RALGPS1
chr9	127053311	127053811	RALGPS1
chr9	127122578	127123078	RALGPS1
chr9	127122578	127123078	ANGPTL2
chr9	127159204	127159704	RALGPS1
chr9	127185858	127186358	RALGPS1
chr9	127186423	127186923	RALGPS1
chr9	127187432	127187932	RALGPS1
chr9	127283052	127283552	GARNL3
chr9	127379287	127379787	GARNL3
chr9	127397700	127398200	SLC2A8
chr9	127458935	127459435	LRSAM1
chr9	127463334	127463834	LRSAM1
chr9	127463926	127464426	LRSAM1
chr9	127464586	127465086	LRSAM1
chr9	127537052	127537552	FAM129B
chr9	127537762	127538262	FAM129B
chr9	127538942	127539442	FAM129B
chr9	127539464	127539964	FAM129B
chr9	127541684	127542184	FAM129B
chr9	127542440	127542940	FAM129B
chr9	127545043	127545543	FAM129B
chr9	127545629	127546129	FAM129B
chr9	127546275	127546775	FAM129B
chr9	127557269	127557769	FAM129B
chr9	127557951	127558451	FAM129B
chr9	127558516	127559016	FAM129B
chr9	127561797	127562297	FAM129B
chr9	127569458	127569958	FAM129B
chr9	127574017	127574517	FAM129B
chr9	127578938	127579438	FAM129B
chr9	127579486	127579986	FAM129B
chr9	127716005	127716505	PTRH1
chr9	127716005	127716505	TTC16
chr9	127724636	127725136	PTRH1
chr9	127724636	127725136	TTC16
chr9	127771313	127771813	SH2D3C
chr9	127796318	127796818	FPGS
chr9	127809570	127810070	FPGS
chr9	127828310	127828810	ENG
chr9	127873870	127874370	AK1
chr9	127874862	127875362	AK1
chr9	127875504	127876004	AK1
chr9	127884300	127884800	AK1
chr9	127897219	127897719	ST6GALNAC6
chr9	127904449	127904949	ST6GALNAC6
chr9	127906399	127906899	ST6GALNAC4
chr9	127927345	127927845	PIP5KL1
chr9	127938206	127938706	DPM2
chr9	127939046	127939546	DPM2
chr9	127941750	127942250	FAM102A
chr9	127945368	127945868	FAM102A
chr9	127945920	127946420	FAM102A
chr9	127946677	127947177	FAM102A
chr9	127947364	127947864	FAM102A
chr9	127948135	127948635	FAM102A
chr9	127948756	127949256	FAM102A
chr9	127949734	127950234	FAM102A
chr9	127950510	127951010	FAM102A
chr9	127951353	127951853	FAM102A
chr9	127952324	127952824	FAM102A
chr9	127954750	127955250	FAM102A
chr9	127955300	127955800	FAM102A
chr9	127957777	127958277	FAM102A
chr9	127958324	127958824	FAM102A
chr9	127960204	127960704	FAM102A
chr9	127962539	127963039	FAM102A
chr9	127963102	127963602	FAM102A
chr9	127963755	127964255	FAM102A
chr9	127965378	127965878	FAM102A
chr9	127966342	127966842	FAM102A
chr9	127967116	127967616	FAM102A
chr9	127967962	127968462	FAM102A
chr9	127968989	127969489	FAM102A
chr9	127974857	127975357	FAM102A
chr9	127977800	127978300	FAM102A
chr9	127986949	127987449	FAM102A
chr9	127990913	127991413	FAM102A
chr9	128043476	128043976	NAIF1
chr9	128044011	128044511	NAIF1
chr9	128056029	128056529	NAIF1
chr9	128286381	128286881	SWI5
chr9	128602870	128603370	SPTAN1
chr9	128607539	128608039	SPTAN1
chr9	128628374	128628874	SPTAN1
chr9	128642791	128643291	WDR34
chr9	128891325	128891825	LRRC8A
chr9	128892372	128892872	LRRC8A
chr9	128893041	128893541	LRRC8A
chr9	128895539	128896039	LRRC8A
chr9	128911386	128911886	LRRC8A
chr9	128912415	128912915	LRRC8A
chr9	128913293	128913793	LRRC8A
chr9	128916215	128916715	LRRC8A
chr9	128917175	128917675	LRRC8A
chr9	128917705	128918205	LRRC8A
chr9	128920639	128921139	PHYHD1
chr9	129115046	129115546	PTPA
chr9	129121480	129121980	PTPA
chr9	129139114	129139614	PTPA
chr9	129139932	129140432	PTPA
chr9	129140563	129141063	PTPA
chr9	129141358	129141858	PTPA
chr9	129142890	129143390	PTPA
chr9	129145926	129146426	PTPA
chr9	129146607	129147107	PTPA
chr9	129164172	129164672	IER5L
chr9	129166917	129167417	IER5L
chr9	129167980	129168480	IER5L
chr9	129173949	129174449	IER5L
chr9	129174692	129175192	IER5L
chr9	129175201	129175701	IER5L
chr9	129175866	129176366	IER5L
chr9	129176523	129177023	IER5L
chr9	129198477	129198977	IER5L
chr9	129258256	129258756	LOC101929331
chr9	129333982	129334482	LINC01503
chr9	129334563	129335063	LINC01503
chr9	129336640	129337140	LINC01503
chr9	129343779	129344279	LINC01503
chr9	129352052	129352552	LINC01503
chr9	129383457	129383957	LINC01503
chr9	129422770	129423270	LINC00963
chr9	129473699	129474199	LINC00963
chr9	129481970	129482470	LINC00963
chr9	129482705	129483205	LINC00963
chr9	129483462	129483962	LINC00963
chr9	129483966	129484466	LINC00963
chr9	129486682	129487182	LINC00963
chr9	129487787	129488287	LINC00963
chr9	129488463	129488963	LINC00963
chr9	129491435	129491935	LINC00963
chr9	129506837	129507337	LINC00963
chr9	129549654	129550154	LINC00963
chr9	129550196	129550696	LINC00963
chr9	129550697	129551197	LINC00963
chr9	129555717	129556217	LINC00963
chr9	129561723	129562223	NTMT1
chr9	129567807	129568307	NTMT1
chr9	129568670	129569170	NTMT1
chr9	129569491	129569991	NTMT1
chr9	129570039	129570539	NTMT1
chr9	129570592	129571092	NTMT1
chr9	129596708	129597208	NTMT1
chr9	129597253	129597753	NTMT1
chr9	129608513	129609013	NTMT1
chr9	129609923	129610423	NTMT1
chr9	129610443	129610943	NTMT1
chr9	129612690	129613190	NTMT1
chr9	129612690	129613190	C9orf50
chr9	129613401	129613901	NTMT1
chr9	129613401	129613901	C9orf50
chr9	129613921	129614421	NTMT1
chr9	129613921	129614421	C9orf50
chr9	129620171	129620671	NTMT1
chr9	129620171	129620671	C9orf50
chr9	129726560	129727060	PRRX2
chr9	129737525	129738025	PTGES
chr9	129777022	129777522	PTGES
chr9	129893017	129893517	FNBP1
chr9	129893531	129894031	FNBP1
chr9	129894075	129894575	FNBP1
chr9	129930735	129931235	FNBP1
chr9	129964852	129965352	FNBP1
chr9	129968564	129969064	FNBP1
chr9	129981470	129981970	FNBP1
chr9	129992062	129992562	FNBP1
chr9	129993830	129994330	FNBP1
chr9	129995763	129996263	FNBP1
chr9	129996379	129996879	FNBP1
chr9	129998751	129999251	FNBP1
chr9	130010630	130011130	FNBP1
chr9	130078535	130079035	GPR107
chr9	130104374	130104874	GPR107
chr9	130128859	130129359	GPR107
chr9	130138789	130139289	GPR107
chr9	130144062	130144562	GPRACR
chr9	130156593	130157093	GPRACR
chr9	130171483	130171983	NCS1
chr9	130172050	130172550	NCS1
chr9	130172914	130173414	NCS1
chr9	130173489	130173989	NCS1
chr9	130174879	130175379	NCS1
chr9	130178350	130178850	NCS1
chr9	130182400	130182900	NCS1
chr9	130183135	130183635	NCS1
chr9	130186629	130187129	NCS1
chr9	130187155	130187655	NCS1
chr9	130191624	130192124	NCS1
chr9	130192244	130192744	NCS1
chr9	130192847	130193347	NCS1
chr9	130193535	130194035	NCS1
chr9	130194198	130194698	NCS1
chr9	130196555	130197055	NCS1
chr9	130197175	130197675	NCS1
chr9	130197743	130198243	NCS1
chr9	130198720	130199220	NCS1
chr9	130199428	130199928	NCS1
chr9	130200130	130200630	NCS1
chr9	130200818	130201318	NCS1
chr9	130201353	130201853	NCS1
chr9	130214263	130214763	NCS1
chr9	130220406	130220906	NCS1
chr9	130444104	130444604	ASS1
chr9	130444614	130445114	ASS1
chr9	130445364	130445864	ASS1
chr9	130445996	130446496	ASS1
chr9	130446599	130447099	ASS1
chr9	130451016	130451516	ASS1
chr9	130451623	130452123	ASS1
chr9	130452381	130452881	ASS1
chr9	130453465	130453965	ASS1
chr9	130465570	130466070	ASS1
chr9	130473524	130474024	ASS1
chr9	130480043	130480543	ASS1
chr9	130480639	130481139	ASS1
chr9	130482318	130482818	ASS1
chr9	130482915	130483415	ASS1
chr9	130483425	130483925	ASS1
chr9	130535817	130536317	ASS1
chr9	130609089	130609589	FUBP3
chr9	130639307	130639807	FUBP3
chr9	130639822	130640322	FUBP3
chr9	130701016	130701516	EXOSC2
chr9	130739890	130740390	ABL1
chr9	130763756	130764256	ABL1
chr9	130765142	130765642	ABL1
chr9	130765875	130766375	ABL1
chr9	130766468	130766968	ABL1
chr9	130793738	130794238	ABL1
chr9	130794393	130794893	ABL1
chr9	130802682	130803182	ABL1
chr9	130824488	130824988	ABL1
chr9	130843074	130843574	ABL1
chr9	130845129	130845629	ABL1
chr9	130845789	130846289	ABL1
chr9	130846331	130846831	ABL1
chr9	130847549	130848049	ABL1
chr9	130857572	130858072	ABL1
chr9	130858223	130858723	ABL1
chr9	130858980	130859480	ABL1
chr9	130860729	130861229	ABL1
chr9	130861285	130861785	ABL1
chr9	130869238	130869738	ABL1
chr9	130870614	130871114	ABL1
chr9	130871319	130871819	ABL1
chr9	130872430	130872930	ABL1
chr9	130873009	130873509	ABL1
chr9	130873536	130874036	ABL1
chr9	130874355	130874855	ABL1
chr9	130884802	130885302	ABL1
chr9	130891300	130891800	QRFP
chr9	130892097	130892597	QRFP
chr9	130895342	130895842	QRFP
chr9	130898023	130898523	QRFP
chr9	130906615	130907115	FIBCD1
chr9	130912582	130913082	FIBCD1
chr9	130913224	130913724	FIBCD1
chr9	130914000	130914500	FIBCD1
chr9	130914807	130915307	FIBCD1
chr9	130918844	130919344	FIBCD1
chr9	130921367	130921867	FIBCD1
chr9	130927890	130928390	FIBCD1
chr9	130928444	130928944	FIBCD1
chr9	130929173	130929673	FIBCD1
chr9	130935953	130936453	FIBCD1
chr9	130937592	130938092	FIBCD1
chr9	130938491	130938991	FIBCD1
chr9	130939036	130939536	FIBCD1
chr9	130939626	130940126	FIBCD1
chr9	130940994	130941494	FIBCD1
chr9	130943101	130943601	FIBCD1
chr9	130956151	130956651	FIBCD1
chr9	130962469	130962969	FIBCD1
chr9	130982995	130983495	LAMC3
chr9	130986512	130987012	LAMC3
chr9	130994513	130995013	LAMC3
chr9	130995039	130995539	LAMC3
chr9	130995656	130996156	LAMC3
chr9	130996389	130996889	LAMC3
chr9	130998222	130998722	LAMC3
chr9	131008797	131009297	LAMC3
chr9	131095627	131096127	AIF1L
chr9	131096252	131096752	AIF1L
chr9	131096886	131097386	AIF1L
chr9	131097792	131098292	AIF1L
chr9	131098595	131099095	AIF1L
chr9	131099151	131099651	AIF1L
chr9	131102538	131103038	AIF1L
chr9	131107741	131108241	AIF1L
chr9	131109932	131110432	AIF1L
chr9	131111145	131111645	AIF1L
chr9	131111741	131112241	AIF1L
chr9	131112692	131113192	AIF1L
chr9	131116309	131116809	AIF1L
chr9	131116994	131117494	AIF1L
chr9	131214358	131214858	NUP214
chr9	131383116	131383616	PRRC2B
chr9	131526134	131526634	UCK1
chr9	131578638	131579138	RAPGEF1
chr9	131579153	131579653	RAPGEF1
chr9	131579823	131580323	RAPGEF1
chr9	131608705	131609205	RAPGEF1
chr9	131609443	131609943	RAPGEF1
chr9	131610211	131610711	RAPGEF1
chr9	131616969	131617469	RAPGEF1
chr9	131624306	131624806	RAPGEF1
chr9	131624908	131625408	RAPGEF1
chr9	131625903	131626403	RAPGEF1
chr9	131632828	131633328	RAPGEF1
chr9	131633390	131633890	RAPGEF1
chr9	131635266	131635766	RAPGEF1
chr9	131635769	131636269	RAPGEF1
chr9	131639700	131640200	RAPGEF1
chr9	131640388	131640888	RAPGEF1
chr9	131656295	131656795	RAPGEF1
chr9	131676533	131677033	RAPGEF1
chr9	131686475	131686975	RAPGEF1
chr9	131696356	131696856	RAPGEF1
chr9	131696972	131697472	RAPGEF1
chr9	131698031	131698531	RAPGEF1
chr9	131707650	131708150	RAPGEF1
chr9	131708174	131708674	RAPGEF1
chr9	131719055	131719555	RAPGEF1
chr9	131727358	131727858	RAPGEF1
chr9	131728333	131728833	RAPGEF1
chr9	131731270	131731770	RAPGEF1
chr9	131732098	131732598	RAPGEF1
chr9	131732860	131733360	RAPGEF1
chr9	131868762	131869262	MED27
chr9	131869294	131869794	MED27
chr9	131951876	131952376	MED27
chr9	131960780	131961280	MED27
chr9	131976699	131977199	MED27
chr9	132014169	132014669	MED27
chr9	132020274	132020774	MED27
chr9	132114045	132114545	MED27
chr9	132135328	132135828	NTNG2
chr9	132141210	132141710	NTNG2
chr9	132141822	132142322	NTNG2
chr9	132142847	132143347	NTNG2
chr9	132143383	132143883	NTNG2
chr9	132181767	132182267	NTNG2
chr9	132182541	132183041	NTNG2
chr9	132213378	132213878	NTNG2
chr9	132213928	132214428	NTNG2
chr9	132240969	132241469	NTNG2
chr9	132461211	132461711	CFAP77
chr9	132478599	132479099	CFAP77
chr9	132479117	132479617	CFAP77
chr9	132484686	132485186	CFAP77
chr9	132485280	132485780	CFAP77
chr9	132488715	132489215	CFAP77
chr9	132531126	132531626	CFAP77
chr9	132543969	132544469	CFAP77
chr9	132546045	132546545	CFAP77
chr9	132556572	132557072	CFAP77
chr9	132581951	132582451	BARHL1
chr9	132769646	132770146	AK8
chr9	132833566	132834066	AK8
chr9	132901835	132902335	TSC1
chr9	133060859	133061359	CEL
chr9	133114430	133114930	RALGDS
chr9	133118855	133119355	RALGDS
chr9	133128582	133129082	RALGDS
chr9	133129122	133129622	RALGDS
chr9	133129654	133130154	RALGDS
chr9	133132685	133133185	RALGDS
chr9	133133191	133133691	RALGDS
chr9	133133924	133134424	RALGDS
chr9	133135150	133135650	RALGDS
chr9	133137765	133138265	RALGDS
chr9	133163211	133163711	GBGT1
chr9	133163725	133164225	GBGT1
chr9	133492077	133492577	SLC2A6
chr9	133514348	133514848	MYMK
chr9	133521102	133521602	MYMK
chr9	133572706	133573206	ADAMTSL2
chr9	133609150	133609650	FAM163B
chr9	133701844	133702344	SARDH
chr9	133702385	133702885	SARDH
chr9	133788838	133789338	VAV2
chr9	133888563	133889063	VAV2
chr9	133904319	133904819	VAV2
chr9	133906880	133907380	VAV2
chr9	133907519	133908019	VAV2
chr9	133913904	133914404	VAV2
chr9	133916180	133916680	VAV2
chr9	133917131	133917631	VAV2
chr9	133917853	133918353	VAV2
chr9	133920404	133920904	VAV2
chr9	133927437	133927937	VAV2
chr9	133928207	133928707	VAV2
chr9	133931215	133931715	VAV2
chr9	133935412	133935912	VAV2
chr9	133955690	133956190	VAV2
chr9	134065644	134066144	BRD3
chr9	134186443	134186943	RNU6ATAC
chr9	134188380	134188880	RNU6ATAC
chr9	134189090	134189590	RNU6ATAC
chr9	134189640	134190140	RNU6ATAC
chr9	134190268	134190768	RNU6ATAC
chr9	134210239	134210739	RNU6ATAC
chr9	134210822	134211322	RNU6ATAC
chr9	134211422	134211922	RNU6ATAC
chr9	134215307	134215807	RNU6ATAC
chr9	134215947	134216447	RNU6ATAC
chr9	134231272	134231772	RNU6ATAC
chr9	134240384	134240884	RNU6ATAC
chr9	134251134	134251634	RXRA
chr9	134251982	134252482	RXRA
chr9	134264957	134265457	RXRA
chr9	134283166	134283666	RXRA
chr9	134284182	134284682	RXRA
chr9	134320901	134321401	RXRA
chr9	134322886	134323386	RXRA
chr9	134323645	134324145	RXRA
chr9	134325165	134325665	RXRA
chr9	134330471	134330971	RXRA
chr9	134331089	134331589	RXRA
chr9	134334924	134335424	RXRA
chr9	134335864	134336364	RXRA
chr9	134337701	134338201	RXRA
chr9	134338684	134339184	RXRA
chr9	134340667	134341167	RXRA
chr9	134344231	134344731	RXRA
chr9	134344827	134345327	RXRA
chr9	134347795	134348295	RXRA
chr9	134348385	134348885	RXRA
chr9	134348919	134349419	RXRA
chr9	134350482	134350982	RXRA
chr9	134351005	134351505	RXRA
chr9	134351864	134352364	RXRA
chr9	134352474	134352974	RXRA
chr9	134358608	134359108	RXRA
chr9	134359472	134359972	RXRA
chr9	134360827	134361327	RXRA
chr9	134361328	134361828	RXRA
chr9	134362082	134362582	RXRA
chr9	134362956	134363456	RXRA
chr9	134366128	134366628	RXRA
chr9	134366714	134367214	RXRA
chr9	134370052	134370552	RXRA
chr9	134371169	134371669	RXRA
chr9	134374755	134375255	RXRA
chr9	134375330	134375830	RXRA
chr9	134375958	134376458	RXRA
chr9	134376732	134377232	RXRA
chr9	134377962	134378462	RXRA
chr9	134378841	134379341	RXRA
chr9	134384590	134385090	RXRA
chr9	134385154	134385654	RXRA
chr9	134387004	134387504	RXRA
chr9	134403133	134403633	RXRA
chr9	134406406	134406906	RXRA
chr9	134407226	134407726	RXRA
chr9	134407738	134408238	RXRA
chr9	134408344	134408844	RXRA
chr9	134408977	134409477	RXRA
chr9	134413888	134414388	RXRA
chr9	134415758	134416258	RXRA
chr9	134417812	134418312	RXRA
chr9	134418371	134418871	RXRA
chr9	134418922	134419422	RXRA
chr9	134432407	134432907	RXRA
chr9	134432983	134433483	RXRA
chr9	134434408	134434908	RXRA
chr9	134434928	134435428	RXRA
chr9	134435451	134435951	RXRA
chr9	134436901	134437401	RXRA
chr9	134437733	134438233	RXRA
chr9	134438316	134438816	RXRA
chr9	134442149	134442649	RXRA
chr9	134442660	134443160	RXRA
chr9	134475266	134475766	RXRA
chr9	134488390	134488890	RXRA
chr9	134534163	134534663	RXRA
chr9	134544273	134544773	COL5A1
chr9	134598579	134599079	COL5A1
chr9	134624766	134625266	COL5A1
chr9	134625786	134626286	COL5A1
chr9	134626439	134626939	COL5A1
chr9	134627312	134627812	COL5A1
chr9	134628024	134628524	COL5A1
chr9	134636092	134636592	COL5A1
chr9	134636630	134637130	COL5A1
chr9	134637203	134637703	COL5A1
chr9	134638060	134638560	COL5A1
chr9	134641402	134641902	COL5A1
chr9	134641949	134642449	COL5A1
chr9	134642479	134642979	COL5A1
chr9	134643343	134643843	COL5A1
chr9	134643945	134644445	COL5A1
chr9	134644620	134645120	COL5A1
chr9	134645248	134645748	COL5A1
chr9	134645822	134646322	COL5A1
chr9	134649116	134649616	COL5A1
chr9	134649781	134650281	COL5A1
chr9	134650380	134650880	COL5A1
chr9	134651430	134651930	COL5A1
chr9	134652066	134652566	COL5A1
chr9	134652812	134653312	COL5A1
chr9	134662196	134662696	COL5A1
chr9	134663131	134663631	COL5A1
chr9	134683679	134684179	COL5A1
chr9	134705026	134705526	COL5A1
chr9	134706912	134707412	COL5A1
chr9	134716029	134716529	COL5A1
chr9	134716980	134717480	COL5A1
chr9	134717890	134718390	COL5A1
chr9	134718398	134718898	COL5A1
chr9	134731147	134731647	COL5A1
chr9	134734193	134734693	COL5A1
chr9	134863769	134864269	MIR3689F
chr9	134895835	134896335	FCN2
chr9	134896460	134896960	FCN1
chr9	134897454	134897954	FCN1
chr9	134961175	134961675	FCN1
chr9	134961759	134962259	FCN1
chr9	135023403	135023903	OLFM1
chr9	135137485	135137985	OLFM1
chr9	135147055	135147555	OLFM1
chr9	135147702	135148202	OLFM1
chr9	135215441	135215941	OLFM1
chr9	135216614	135217114	OLFM1
chr9	135244457	135244957	C9orf62
chr9	135256482	135256982	C9orf62
chr9	135257034	135257534	C9orf62
chr9	135257719	135258219	C9orf62
chr9	135281308	135281808	C9orf62
chr9	135281884	135282384	C9orf62
chr9	135284514	135285014	C9orf62
chr9	135339886	135340386	C9orf62
chr9	135353975	135354475	C9orf62
chr9	135363685	135364185	C9orf62
chr9	135368969	135369469	C9orf62
chr9	135369526	135370026	C9orf62
chr9	135370562	135371062	C9orf62
chr9	135371283	135371783	C9orf62
chr9	135376429	135376929	C9orf62
chr9	135395214	135395714	C9orf62
chr9	135605070	135605570	LINC01502
chr9	135662675	135663175	LCN9
chr9	135714692	135715192	KCNT1
chr9	135979088	135979588	UBAC1
chr9	135980858	135981358	UBAC1
chr9	135988805	135989305	NACC2
chr9	135989801	135990301	NACC2
chr9	135990532	135991032	NACC2
chr9	135992608	135993108	NACC2
chr9	136002869	136003369	NACC2
chr9	136003481	136003981	NACC2
chr9	136004630	136005130	NACC2
chr9	136008329	136008829	NACC2
chr9	136010994	136011494	NACC2
chr9	136011994	136012494	NACC2
chr9	136024703	136025203	NACC2
chr9	136048934	136049434	NACC2
chr9	136050108	136050608	NACC2
chr9	136050716	136051216	NACC2
chr9	136053000	136053500	NACC2
chr9	136079270	136079770	NACC2
chr9	136079817	136080317	NACC2
chr9	136085207	136085707	NACC2
chr9	136085749	136086249	NACC2
chr9	136086284	136086784	NACC2
chr9	136086918	136087418	NACC2
chr9	136087567	136088067	NACC2
chr9	136088862	136089362	NACC2
chr9	136089597	136090097	NACC2
chr9	136090738	136091238	NACC2
chr9	136091501	136092001	NACC2
chr9	136093972	136094472	NACC2
chr9	136094478	136094978	NACC2
chr9	136109040	136109540	TMEM250
chr9	136109570	136110070	TMEM250
chr9	136110326	136110826	TMEM250
chr9	136110858	136111358	TMEM250
chr9	136135261	136135761	TMEM250
chr9	136137754	136138254	TMEM250
chr9	136140904	136141404	TMEM250
chr9	136175627	136176127	LHX3
chr9	136201669	136202169	LHX3
chr9	136341213	136341713	GPSM1
chr9	136342158	136342658	GPSM1
chr9	136354619	136355119	GPSM1
chr9	136372831	136373331	CARD9
chr9	136373462	136373962	CARD9
chr9	136484974	136485474	C9orf163
chr9	136485617	136486117	C9orf163
chr9	136493011	136493511	NOTCH1
chr9	136493528	136494028	NOTCH1
chr9	136494449	136494949	NOTCH1
chr9	136495210	136495710	NOTCH1
chr9	136498352	136498852	NOTCH1
chr9	136498960	136499460	NOTCH1
chr9	136499565	136500065	NOTCH1
chr9	136500115	136500615	NOTCH1
chr9	136510171	136510671	NOTCH1
chr9	136511627	136512127	NOTCH1
chr9	136512149	136512649	NOTCH1
chr9	136512695	136513195	NOTCH1
chr9	136514099	136514599	NOTCH1
chr9	136515966	136516466	NOTCH1
chr9	136516802	136517302	NOTCH1
chr9	136519883	136520383	NOTCH1
chr9	136521558	136522058	NOTCH1
chr9	136523257	136523757	NOTCH1
chr9	136523855	136524355	NOTCH1
chr9	136525083	136525583	NOTCH1
chr9	136526105	136526605	NOTCH1
chr9	136526691	136527191	NOTCH1
chr9	136529062	136529562	NOTCH1
chr9	136530640	136531140	NOTCH1
chr9	136531259	136531759	NOTCH1
chr9	136531784	136532284	NOTCH1
chr9	136532320	136532820	NOTCH1
chr9	136534183	136534683	NOTCH1
chr9	136537764	136538264	NOTCH1
chr9	136539001	136539501	NOTCH1
chr9	136539650	136540150	NOTCH1
chr9	136541127	136541627	NOTCH1
chr9	136541654	136542154	NOTCH1
chr9	136542434	136542934	NOTCH1
chr9	136543152	136543652	NOTCH1
chr9	136543670	136544170	NOTCH1
chr9	136544360	136544860	NOTCH1
chr9	136544944	136545444	NOTCH1
chr9	136545833	136546333	NOTCH1
chr9	136545833	136546333	MIR4674
chr9	136545833	136546333	NALT1
chr9	136546615	136547115	NALT1
chr9	136547384	136547884	NALT1
chr9	136551249	136551749	NALT1
chr9	136565305	136565805	NALT1
chr9	136566201	136566701	NALT1
chr9	136566878	136567378	NALT1
chr9	136567938	136568438	NALT1
chr9	136568623	136569123	NALT1
chr9	136571958	136572458	NALT1
chr9	136576211	136576711	NALT1
chr9	136583140	136583640	LINC01451
chr9	136584928	136585428	LINC01451
chr9	136596483	136596983	LINC01451
chr9	136598000	136598500	LINC01451
chr9	136598927	136599427	LINC01451
chr9	136599853	136600353	LINC01451
chr9	136604792	136605292	LINC01451
chr9	136605838	136606338	LINC01451
chr9	136606549	136607049	LINC01451
chr9	136609628	136610128	LINC01451
chr9	136620934	136621434	LINC01451
chr9	136625047	136625547	LINC01451
chr9	136625962	136626462	LINC01451
chr9	136630327	136630827	LINC01451
chr9	136644367	136644867	HSPC324
chr9	136646324	136646824	HSPC324
chr9	136665764	136666264	EGFL7
chr9	136687251	136687751	AGPAT2
chr9	136711260	136711760	DIPK1B
chr9	136740890	136741390	LCN10
chr9	136742116	136742616	LCN10
chr9	136742116	136742616	LCN6
chr9	136766421	136766921	LCN15
chr9	136786393	136786893	TMEM141
chr9	136821405	136821905	RABL6
chr9	136859023	136859523	RABL6
chr9	136859023	136859523	MAMDC4
chr9	136881605	136882105	RABL6
chr9	136881605	136882105	TRAF2
chr9	136946825	136947325	RABL6
chr9	136946825	136947325	C8G
chr9	136947330	136947830	RABL6
chr9	136951710	136952210	RABL6
chr9	136951710	136952210	LCN12
chr9	136952352	136952852	RABL6
chr9	136952352	136952852	LCN12
chr9	136952888	136953388	RABL6
chr9	136952888	136953388	LCN12
chr9	136953515	136954015	RABL6
chr9	136953515	136954015	LCN12
chr9	136965579	136966079	RABL6
chr9	136966081	136966581	RABL6
chr9	136975021	136975521	PTGDS
chr9	136975564	136976064	PTGDS
chr9	136976235	136976735	PTGDS
chr9	136977145	136977645	PTGDS
chr9	136977657	136978157	PTGDS
chr9	136978225	136978725	PTGDS
chr9	136979852	136980352	PTGDS
chr9	136980503	136981003	PTGDS
chr9	136981023	136981523	PTGDS
chr9	136981784	136982284	PTGDS
chr9	136981784	136982284	LCNL1
chr9	136982502	136983002	PTGDS
chr9	136982502	136983002	LCNL1
chr9	136983089	136983589	PTGDS
chr9	136983089	136983589	LCNL1
chr9	136983598	136984098	PTGDS
chr9	136983598	136984098	LCNL1
chr9	136984112	136984612	PTGDS
chr9	136984112	136984612	LCNL1
chr9	136984641	136985141	PTGDS
chr9	136984641	136985141	LCNL1
chr9	136985143	136985643	PTGDS
chr9	136985143	136985643	LCNL1
chr9	137024851	137025351	ABCA2
chr9	137025494	137025994	ABCA2
chr9	137053902	137054402	ENTPD2
chr9	137054955	137055455	ENTPD2
chr9	137055575	137056075	ENTPD2
chr9	137077973	137078473	UAP1L1
chr9	137189034	137189534	SSNA1
chr9	137237925	137238425	SLC34A3
chr9	137299204	137299704	NRARP
chr9	137299944	137300444	NRARP
chr9	137300465	137300965	NRARP
chr9	137304039	137304539	NRARP
chr9	137304885	137305385	EXD3
chr9	137305412	137305912	EXD3
chr9	137315933	137316433	EXD3
chr9	137318915	137319415	EXD3
chr9	137368328	137368828	EXD3
chr9	137368916	137369416	EXD3
chr9	137369823	137370323	EXD3
chr9	137370765	137371265	EXD3
chr9	137371396	137371896	EXD3
chr9	137406917	137407417	EXD3
chr9	137407519	137408019	EXD3
chr9	137447523	137448023	NSMF
chr9	137448250	137448750	NSMF
chr9	137453752	137454252	NSMF
chr9	137458049	137458549	NSMF
chr9	137632676	137633176	EHMT1
chr9	137666839	137667339	EHMT1
chr9	137785793	137786293	EHMT1
chr9	137918680	137919180	CACNA1B
chr9	138022714	138023214	CACNA1B
chr9	138023357	138023857	CACNA1B
chr9	138044961	138045461	CACNA1B
chr9	138045514	138046014	CACNA1B
chr9	138046162	138046662	CACNA1B
chr9	138065426	138065926	CACNA1B
chr9	138068529	138069029	CACNA1B
chr9	138149819	138150319	CACNA1B
chr9	138150363	138150863	CACNA1B
chr9	138170541	138171041	LOC101928932
chr9	138172939	138173439	LOC101928932
chr9	138173652	138174152	LOC101928932
chr10	49708	50208	TUBB8
chr10	50267	50767	TUBB8
chr10	50908	51408	TUBB8
chr10	73934	74434	TUBB8
chr10	76374	76874	TUBB8
chr10	129816	130316	ZMYND11
chr10	297045	297545	DIP2C
chr10	394753	395253	DIP2C
chr10	451126	451626	DIP2C
chr10	452691	453191	DIP2C
chr10	454785	455285	DIP2C
chr10	457661	458161	DIP2C
chr10	484590	485090	DIP2C
chr10	485143	485643	DIP2C
chr10	490953	491453	DIP2C
chr10	492763	493263	DIP2C
chr10	506807	507307	DIP2C
chr10	509603	510103	DIP2C
chr10	510262	510762	DIP2C
chr10	510943	511443	DIP2C
chr10	511687	512187	DIP2C
chr10	512415	512915	DIP2C
chr10	513323	513823	DIP2C
chr10	514082	514582	DIP2C
chr10	610780	611280	DIP2C
chr10	615648	616148	DIP2C
chr10	620813	621313	DIP2C
chr10	623438	623938	DIP2C
chr10	624161	624661	DIP2C
chr10	624974	625474	DIP2C
chr10	625985	626485	DIP2C
chr10	626709	627209	DIP2C
chr10	627294	627794	DIP2C
chr10	628714	629214	DIP2C
chr10	629423	629923	DIP2C
chr10	630743	631243	DIP2C
chr10	633301	633801	DIP2C
chr10	634230	634730	DIP2C
chr10	634793	635293	DIP2C
chr10	635740	636240	DIP2C
chr10	644034	644534	DIP2C
chr10	646247	646747	DIP2C
chr10	650429	650929	DIP2C
chr10	650429	650929	PRR26
chr10	659834	660334	DIP2C
chr10	659834	660334	PRR26
chr10	663113	663613	DIP2C
chr10	663113	663613	PRR26
chr10	663874	664374	DIP2C
chr10	663874	664374	PRR26
chr10	676953	677453	DIP2C
chr10	683527	684027	DIP2C
chr10	693369	693869	DIP2C
chr10	784708	785208	LARP4B
chr10	785258	785758	LARP4B
chr10	788721	789221	LARP4B
chr10	789359	789859	LARP4B
chr10	929858	930358	LARP4B
chr10	930671	931171	LARP4B
chr10	944374	944874	LOC101927762
chr10	945704	946204	LOC101927762
chr10	946309	946809	LOC101927762
chr10	947116	947616	LOC101927762
chr10	947792	948292	LOC101927762
chr10	972658	973158	GTPBP4
chr10	1120714	1121214	WDR37
chr10	1121282	1121782	WDR37
chr10	1188179	1188679	ADARB2
chr10	1198928	1199428	ADARB2
chr10	1200086	1200586	ADARB2
chr10	1200721	1201221	ADARB2
chr10	1201300	1201800	ADARB2
chr10	1355172	1355672	ADARB2
chr10	1395994	1396494	ADARB2
chr10	1420765	1421265	ADARB2
chr10	1542875	1543375	ADARB2
chr10	1542875	1543375	ADARB2-AS1
chr10	1543535	1544035	ADARB2
chr10	1543535	1544035	ADARB2-AS1
chr10	1550212	1550712	ADARB2
chr10	1550212	1550712	ADARB2-AS1
chr10	1736476	1736976	ADARB2
chr10	1737354	1737854	ADARB2
chr10	1754470	1754970	ADARB2
chr10	2120670	2121170	MIR6072
chr10	2179125	2179625	MIR6072
chr10	2212268	2212768	LINC00701
chr10	2263527	2264027	LINC00701
chr10	2351422	2351922	LINC00701
chr10	2382768	2383268	LINC00701
chr10	2463266	2463766	LINC00701
chr10	2505389	2505889	LINC00701
chr10	2680798	2681298	LINC00701
chr10	2765893	2766393	PFKP
chr10	2825830	2826330	PFKP
chr10	2851571	2852071	PFKP
chr10	2856500	2857000	PFKP
chr10	2882155	2882655	PFKP
chr10	2885293	2885793	PFKP
chr10	2894890	2895390	PFKP
chr10	2914656	2915156	PFKP
chr10	2925665	2926165	PFKP
chr10	2933007	2933507	PFKP
chr10	2934187	2934687	PFKP
chr10	2955765	2956265	PFKP
chr10	2979242	2979742	PFKP
chr10	3045773	3046273	PFKP
chr10	3046940	3047440	PFKP
chr10	3048576	3049076	PFKP
chr10	3090849	3091349	PFKP
chr10	3102184	3102684	PFKP
chr10	3102909	3103409	PFKP
chr10	3104312	3104812	PFKP
chr10	3105200	3105700	PFKP
chr10	3106815	3107315	PFKP
chr10	3107531	3108031	PFKP
chr10	3111238	3111738	PFKP
chr10	3111758	3112258	PFKP
chr10	3112627	3113127	PFKP
chr10	3158465	3158965	PITRM1-AS1
chr10	3158465	3158965	PITRM1
chr10	3159117	3159617	PITRM1-AS1
chr10	3159117	3159617	PITRM1
chr10	3186008	3186508	PITRM1
chr10	3245576	3246076	PITRM1
chr10	3323798	3324298	PITRM1
chr10	3426019	3426519	PITRM1
chr10	3469022	3469522	PITRM1
chr10	3472078	3472578	PITRM1
chr10	3472601	3473101	PITRM1
chr10	3481626	3482126	KLF6
chr10	3482234	3482734	KLF6
chr10	3500433	3500933	KLF6
chr10	3542135	3542635	KLF6
chr10	3658339	3658839	KLF6
chr10	3721841	3722341	KLF6
chr10	3782810	3783310	KLF6
chr10	3852184	3852684	LOC105376365
chr10	3936003	3936503	MIR6078
chr10	4046829	4047329	LOC101927964
chr10	4283838	4284338	LINC00702
chr10	4316420	4316920	LINC00703
chr10	4369155	4369655	LINC00703
chr10	4498612	4499112	LINC00703
chr10	4526314	4526814	LINC00703
chr10	4535392	4535892	MANCR
chr10	4609173	4609673	MANCR
chr10	4639939	4640439	MANCR
chr10	4658676	4659176	MANCR
chr10	4658676	4659176	LINC00705
chr10	4661698	4662198	MANCR
chr10	4661698	4662198	LINC00705
chr10	4707659	4708159	MANCR
chr10	4810013	4810513	AKR1E2
chr10	4820836	4821336	AKR1E2
chr10	4851181	4851681	AKR1E2
chr10	4851814	4852314	AKR1E2
chr10	4902383	4902883	AKR1C2
chr10	4942777	4943277	AKR1C2
chr10	4947678	4948178	AKR1C2
chr10	4963146	4963646	AKR1C2
chr10	4963146	4963646	AKR1C1
chr10	5003074	5003574	AKR1C2
chr10	5003074	5003574	AKR1C1
chr10	5071090	5071590	AKR1C2
chr10	5071090	5071590	AKR1C1
chr10	5071090	5071590	AKR1C3
chr10	5071594	5072094	AKR1C2
chr10	5071594	5072094	AKR1C1
chr10	5071594	5072094	AKR1C3
chr10	5094554	5095054	AKR1C2
chr10	5094554	5095054	AKR1C1
chr10	5094554	5095054	AKR1C3
chr10	5284401	5284901	AKR1C4
chr10	5412917	5413417	NET1
chr10	5440965	5441465	NET1
chr10	5446315	5446815	NET1
chr10	5547997	5548497	CALML3
chr10	5692677	5693177	FAM208B
chr10	5930154	5930654	FBH1
chr10	5943454	5943954	IL15RA
chr10	5944329	5944829	IL15RA
chr10	6114735	6115235	RBM17
chr10	6247088	6247588	PFKFB3
chr10	6382934	6383434	PRKCQ
chr10	6401205	6401705	PRKCQ
chr10	6621588	6622088	LOC101928150
chr10	6877984	6878484	LINC00707
chr10	6929034	6929534	LINC00707
chr10	7105878	7106378	SFMBT2
chr10	7120029	7120529	SFMBT2
chr10	7152907	7153407	SFMBT2
chr10	7170879	7171379	SFMBT2
chr10	7186592	7187092	SFMBT2
chr10	7230231	7230731	SFMBT2
chr10	7230876	7231376	SFMBT2
chr10	7231677	7232177	SFMBT2
chr10	7260424	7260924	SFMBT2
chr10	7268094	7268594	SFMBT2
chr10	7275958	7276458	SFMBT2
chr10	7317900	7318400	SFMBT2
chr10	7318735	7319235	SFMBT2
chr10	7320010	7320510	SFMBT2
chr10	7354631	7355131	SFMBT2
chr10	7375453	7375953	SFMBT2
chr10	7438532	7439032	SFMBT2
chr10	7444525	7445025	SFMBT2
chr10	7445415	7445915	SFMBT2
chr10	7484404	7484904	SFMBT2
chr10	7520590	7521090	ITIH5
chr10	7528261	7528761	ITIH5
chr10	7551776	7552276	ITIH5
chr10	7563308	7563808	ITIH5
chr10	7563813	7564313	ITIH5
chr10	7610536	7611036	ITIH5
chr10	7618508	7619008	ITIH5
chr10	7666738	7667238	ITIH5
chr10	7667401	7667901	ITIH5
chr10	7696490	7696990	ITIH2
chr10	7901269	7901769	TAF3
chr10	7903854	7904354	TAF3
chr10	8332210	8332710	LINC00708
chr10	8352547	8353047	LINC00708
chr10	8531154	8531654	LINC00708
chr10	8830043	8830543	LOC105755953
chr10	8964917	8965417	LOC105755953
chr10	9219679	9220179	LINC00709
chr10	9225039	9225539	LINC00709
chr10	9228210	9228710	LINC00709
chr10	9243792	9244292	LINC00709
chr10	9301515	9302015	LINC00709
chr10	10223245	10223745	LOC101928298
chr10	10631728	10632228	SFTA1P
chr10	10796336	10796836	SFTA1P
chr10	10796979	10797479	SFTA1P
chr10	10797626	10798126	SFTA1P
chr10	10798366	10798866	SFTA1P
chr10	10859042	10859542	SFTA1P
chr10	10911321	10911821	LINC00710
chr10	10985595	10986095	CELF2
chr10	11014661	11015161	CELF2
chr10	11024526	11025026	CELF2
chr10	11046174	11046674	CELF2
chr10	11110453	11110953	CELF2
chr10	11111095	11111595	CELF2
chr10	11155543	11156043	CELF2
chr10	11156189	11156689	CELF2
chr10	11159452	11159952	CELF2
chr10	11163960	11164460	CELF2
chr10	11164625	11165125	CELF2
chr10	11165628	11166128	CELF2
chr10	11166201	11166701	CELF2
chr10	11199687	11200187	CELF2
chr10	11224869	11225369	CELF2
chr10	11231133	11231633	CELF2
chr10	11232174	11232674	CELF2
chr10	11330582	11331082	CELF2
chr10	11395067	11395567	USP6NL
chr10	11398172	11398672	USP6NL
chr10	11447555	11448055	USP6NL
chr10	11499302	11499802	USP6NL
chr10	11505569	11506069	USP6NL
chr10	11510658	11511158	USP6NL
chr10	11521837	11522337	USP6NL
chr10	11525481	11525981	USP6NL
chr10	11527639	11528139	USP6NL
chr10	11529616	11530116	USP6NL
chr10	11531172	11531672	USP6NL
chr10	11532310	11532810	USP6NL
chr10	11533315	11533815	USP6NL
chr10	11547145	11547645	USP6NL
chr10	11552065	11552565	USP6NL
chr10	11610238	11610738	USP6NL
chr10	11684588	11685088	ECHDC3
chr10	11685146	11685646	ECHDC3
chr10	11685744	11686244	ECHDC3
chr10	11686248	11686748	ECHDC3
chr10	11760842	11761342	ECHDC3
chr10	11846595	11847095	PROSER2
chr10	11869979	11870479	PROSER2
chr10	11869979	11870479	PROSER2-AS1
chr10	12053534	12054034	UPF2
chr10	12220297	12220797	CDC123
chr10	12243917	12244417	CDC123
chr10	12299573	12300073	CDC123
chr10	12308013	12308513	CAMK1D
chr10	12333532	12334032	CAMK1D
chr10	12334146	12334646	CAMK1D
chr10	12337382	12337882	CAMK1D
chr10	12605562	12606062	CAMK1D
chr10	12730923	12731423	CAMK1D
chr10	12845135	12845635	CAMK1D
chr10	13483049	13483549	BEND7
chr10	13659300	13659800	FRMD4A
chr10	13659946	13660446	FRMD4A
chr10	13684313	13684813	FRMD4A
chr10	13685827	13686327	FRMD4A
chr10	13686348	13686848	FRMD4A
chr10	13698209	13698709	FRMD4A
chr10	13701533	13702033	FRMD4A
chr10	13703793	13704293	FRMD4A
chr10	13705774	13706274	FRMD4A
chr10	13706532	13707032	FRMD4A
chr10	13707037	13707537	FRMD4A
chr10	13707607	13708107	FRMD4A
chr10	13708664	13709164	FRMD4A
chr10	13710199	13710699	FRMD4A
chr10	13711253	13711753	FRMD4A
chr10	13712810	13713310	FRMD4A
chr10	13759133	13759633	FRMD4A
chr10	13769947	13770447	FRMD4A
chr10	13777899	13778399	FRMD4A
chr10	13787734	13788234	FRMD4A
chr10	13788677	13789177	FRMD4A
chr10	13816610	13817110	FRMD4A
chr10	13833518	13834018	FRMD4A
chr10	13834450	13834950	FRMD4A
chr10	13837121	13837621	FRMD4A
chr10	13839545	13840045	FRMD4A
chr10	13842080	13842580	FRMD4A
chr10	13877390	13877890	FRMD4A
chr10	13877977	13878477	FRMD4A
chr10	13913887	13914387	FRMD4A
chr10	13915758	13916258	FRMD4A
chr10	13928608	13929108	FRMD4A
chr10	13942039	13942539	FRMD4A
chr10	13984635	13985135	FRMD4A
chr10	13987396	13987896	FRMD4A
chr10	13990768	13991268	FRMD4A
chr10	14015850	14016350	FRMD4A
chr10	14040787	14041287	FRMD4A
chr10	14056837	14057337	FRMD4A
chr10	14089169	14089669	FRMD4A
chr10	14093644	14094144	FRMD4A
chr10	14094183	14094683	FRMD4A
chr10	14112090	14112590	FRMD4A
chr10	14112688	14113188	FRMD4A
chr10	14122961	14123461	FRMD4A
chr10	14142709	14143209	FRMD4A
chr10	14144479	14144979	FRMD4A
chr10	14150503	14151003	FRMD4A
chr10	14163304	14163804	FRMD4A
chr10	14164328	14164828	FRMD4A
chr10	14167996	14168496	FRMD4A
chr10	14170568	14171068	FRMD4A
chr10	14173293	14173793	FRMD4A
chr10	14173969	14174469	FRMD4A
chr10	14174669	14175169	FRMD4A
chr10	14263925	14264425	FRMD4A
chr10	14276161	14276661	FRMD4A
chr10	14323485	14323985	FRMD4A
chr10	14326527	14327027	FRMD4A
chr10	14348982	14349482	FRMD4A
chr10	14358902	14359402	FRMD4A
chr10	14404926	14405426	FRMD4A
chr10	14405657	14406157	FRMD4A
chr10	14453784	14454284	FRMD4A
chr10	14468002	14468502	FRMD4A
chr10	14468621	14469121	FRMD4A
chr10	14478580	14479080	FRMD4A
chr10	14481698	14482198	FRMD4A
chr10	14958328	14958828	MEIG1
chr10	15015411	15015911	OLAH
chr10	15344773	15345273	FAM171A1
chr10	15345360	15345860	FAM171A1
chr10	15346363	15346863	FAM171A1
chr10	15434448	15434948	FAM171A1
chr10	15439461	15439961	FAM171A1
chr10	15440375	15440875	FAM171A1
chr10	15443844	15444344	ITGA8
chr10	15472674	15473174	ITGA8
chr10	15514003	15514503	ITGA8
chr10	15514590	15515090	ITGA8
chr10	15515182	15515682	ITGA8
chr10	15516176	15516676	ITGA8
chr10	15517776	15518276	ITGA8
chr10	15518448	15518948	ITGA8
chr10	15519429	15519929	ITGA8
chr10	15718973	15719473	ITGA8
chr10	15719753	15720253	ITGA8
chr10	15780301	15780801	MINDY3
chr10	15817587	15818087	MINDY3
chr10	15852035	15852535	MINDY3
chr10	15879570	15880070	MINDY3
chr10	16297568	16298068	PTER
chr10	16843202	16843702	CUBN
chr10	16847449	16847949	CUBN
chr10	16848740	16849240	CUBN
chr10	16891224	16891724	CUBN
chr10	16949222	16949722	CUBN
chr10	16955437	16955937	CUBN
chr10	16962317	16962817	CUBN
chr10	16965185	16965685	CUBN
chr10	16965994	16966494	CUBN
chr10	16985720	16986220	CUBN
chr10	16986296	16986796	CUBN
chr10	16987224	16987724	CUBN
chr10	16987898	16988398	CUBN
chr10	16989937	16990437	CUBN
chr10	16995872	16996372	CUBN
chr10	17006686	17007186	CUBN
chr10	17028902	17029402	CUBN
chr10	17029487	17029987	CUBN
chr10	17049104	17049604	CUBN
chr10	17062407	17062907	CUBN
chr10	17063034	17063534	CUBN
chr10	17074419	17074919	CUBN
chr10	17137614	17138114	CUBN
chr10	17138333	17138833	TRDMT1
chr10	17138888	17139388	TRDMT1
chr10	17175489	17175989	TRDMT1
chr10	17181109	17181609	TRDMT1
chr10	17181748	17182248	TRDMT1
chr10	17188246	17188746	TRDMT1
chr10	17191290	17191790	TRDMT1
chr10	17195857	17196357	TRDMT1
chr10	17199384	17199884	TRDMT1
chr10	17201855	17202355	TRDMT1
chr10	17215033	17215533	VIM-AS1
chr10	17226709	17227209	VIM-AS1
chr10	17227692	17228192	VIM-AS1
chr10	17228307	17228807	VIM-AS1
chr10	17228307	17228807	VIM
chr10	17228948	17229448	VIM-AS1
chr10	17228948	17229448	VIM
chr10	17230560	17231060	VIM
chr10	17231283	17231783	VIM
chr10	17238794	17239294	VIM
chr10	17257623	17258123	VIM
chr10	17348693	17349193	ST8SIA6
chr10	17665655	17666155	STAM
chr10	17713067	17713567	STAM
chr10	17923696	17924196	MRC1
chr10	17950704	17951204	SLC39A12
chr10	17951413	17951913	SLC39A12
chr10	17952836	17953336	SLC39A12
chr10	17955251	17955751	SLC39A12
chr10	17982237	17982737	SLC39A12
chr10	17988581	17989081	SLC39A12
chr10	17989160	17989660	SLC39A12
chr10	17989758	17990258	SLC39A12
chr10	17990316	17990816	SLC39A12
chr10	17990826	17991326	SLC39A12
chr10	18005594	18006094	SLC39A12
chr10	18005594	18006094	SLC39A12-AS1
chr10	18006142	18006642	SLC39A12
chr10	18006142	18006642	SLC39A12-AS1
chr10	18010315	18010815	SLC39A12
chr10	18010315	18010815	SLC39A12-AS1
chr10	18087370	18087870	SLC39A12
chr10	18088017	18088517	SLC39A12
chr10	18104007	18104507	CACNB2
chr10	18125104	18125604	CACNB2
chr10	18140400	18140900	CACNB2
chr10	18141166	18141666	CACNB2
chr10	18195390	18195890	CACNB2
chr10	18329395	18329895	CACNB2
chr10	18340393	18340893	CACNB2
chr10	18377784	18378284	CACNB2
chr10	18378699	18379199	CACNB2
chr10	18497752	18498252	CACNB2
chr10	18505678	18506178	CACNB2
chr10	18713067	18713567	ARL5B
chr10	18899632	18900132	MALRD1
chr10	19024540	19025040	MALRD1
chr10	19341999	19342499	MALRD1
chr10	19419951	19420451	MALRD1
chr10	19421697	19422197	MALRD1
chr10	19422562	19423062	MALRD1
chr10	19629552	19630052	MALRD1
chr10	19889141	19889641	PLXDC2
chr10	19938583	19939083	PLXDC2
chr10	20095945	20096445	PLXDC2
chr10	20099449	20099949	PLXDC2
chr10	20351290	20351790	PLXDC2
chr10	20428358	20428858	MIR4675
chr10	20428996	20429496	MIR4675
chr10	20503437	20503937	MIR4675
chr10	20707182	20707682	NEBL
chr10	20707684	20708184	NEBL
chr10	20884527	20885027	NEBL
chr10	20885636	20886136	NEBL
chr10	20956658	20957158	NEBL
chr10	20983416	20983916	NEBL
chr10	21084614	21085114	NEBL
chr10	21184197	21184697	NEBL-AS1
chr10	21217045	21217545	NEBL-AS1
chr10	21260401	21260901	NEBL-AS1
chr10	21280939	21281439	NEBL-AS1
chr10	21292708	21293208	NEBL-AS1
chr10	21315272	21315772	NEBL-AS1
chr10	21315792	21316292	NEBL-AS1
chr10	21364343	21364843	CASC10
chr10	21494593	21495093	CASC10
chr10	21497077	21497577	CASC10
chr10	21509537	21510037	SKIDA1
chr10	21510199	21510699	SKIDA1
chr10	21510700	21511200	SKIDA1
chr10	21720063	21720563	MLLT10
chr10	21724611	21725111	MLLT10
chr10	21921744	21922244	DNAJC1
chr10	21929024	21929524	DNAJC1
chr10	22086610	22087110	DNAJC1
chr10	22268739	22269239	LOC100130992
chr10	22531890	22532390	PIP4K2A
chr10	22554641	22555141	PIP4K2A
chr10	22849400	22849900	ARMC3
chr10	23035185	23035685	ARMC3
chr10	23037510	23038010	ARMC3
chr10	23063271	23063771	ARMC3
chr10	23065449	23065949	ARMC3
chr10	23068083	23068583	MSRB2
chr10	23081084	23081584	MSRB2
chr10	23194962	23195462	PTF1A
chr10	23829677	23830177	KIAA1217
chr10	23918250	23918750	KIAA1217
chr10	23918770	23919270	KIAA1217
chr10	23978246	23978746	KIAA1217
chr10	23994418	23994918	KIAA1217
chr10	24080225	24080725	KIAA1217
chr10	24115302	24115802	KIAA1217
chr10	24118121	24118621	KIAA1217
chr10	24119300	24119800	KIAA1217
chr10	24119853	24120353	KIAA1217
chr10	24120842	24121342	KIAA1217
chr10	24127346	24127846	KIAA1217
chr10	24128325	24128825	KIAA1217
chr10	24128858	24129358	KIAA1217
chr10	24135229	24135729	KIAA1217
chr10	24135891	24136391	KIAA1217
chr10	24136412	24136912	KIAA1217
chr10	24137055	24137555	KIAA1217
chr10	24160432	24160932	KIAA1217
chr10	24187104	24187604	KIAA1217
chr10	24207759	24208259	KIAA1217
chr10	24208564	24209064	KIAA1217
chr10	24209307	24209807	KIAA1217
chr10	24209906	24210406	KIAA1217
chr10	24214663	24215163	KIAA1217
chr10	24215305	24215805	KIAA1217
chr10	24216040	24216540	KIAA1217
chr10	24216721	24217221	KIAA1217
chr10	24217231	24217731	KIAA1217
chr10	24232074	24232574	KIAA1217
chr10	24233034	24233534	KIAA1217
chr10	24236969	24237469	KIAA1217
chr10	24237951	24238451	KIAA1217
chr10	24238643	24239143	KIAA1217
chr10	24239319	24239819	KIAA1217
chr10	24240304	24240804	KIAA1217
chr10	24277602	24278102	KIAA1217
chr10	24287144	24287644	KIAA1217
chr10	24287770	24288270	KIAA1217
chr10	24306420	24306920	KIAA1217
chr10	24307640	24308140	KIAA1217
chr10	24312317	24312817	KIAA1217
chr10	24313208	24313708	KIAA1217
chr10	24324604	24325104	KIAA1217
chr10	24335929	24336429	KIAA1217
chr10	24343781	24344281	KIAA1217
chr10	24351925	24352425	KIAA1217
chr10	24360448	24360948	KIAA1217
chr10	24363008	24363508	KIAA1217
chr10	24374894	24375394	KIAA1217
chr10	24375442	24375942	KIAA1217
chr10	24382433	24382933	KIAA1217
chr10	24383064	24383564	KIAA1217
chr10	24383600	24384100	KIAA1217
chr10	24384818	24385318	KIAA1217
chr10	24435299	24435799	KIAA1217
chr10	24446723	24447223	KIAA1217
chr10	24456204	24456704	KIAA1217
chr10	24483666	24484166	KIAA1217
chr10	24510323	24510823	KIAA1217
chr10	24518931	24519431	KIAA1217
chr10	24706389	24706889	ARHGAP21
chr10	24783988	24784488	ARHGAP21
chr10	24784508	24785008	ARHGAP21
chr10	24848946	24849446	PRTFDC1
chr10	24866477	24866977	PRTFDC1
chr10	24867138	24867638	PRTFDC1
chr10	24921285	24921785	PRTFDC1
chr10	24929144	24929644	PRTFDC1
chr10	24947257	24947757	PRTFDC1
chr10	24958005	24958505	PRTFDC1
chr10	24958658	24959158	PRTFDC1
chr10	24963606	24964106	PRTFDC1
chr10	25047070	25047570	ENKUR
chr10	25082735	25083235	ENKUR
chr10	25083467	25083967	ENKUR
chr10	25096564	25097064	LINC01516
chr10	25102349	25102849	LINC01516
chr10	25103086	25103586	LINC01516
chr10	25103682	25104182	LINC01516
chr10	25104381	25104881	LINC01516
chr10	25105180	25105680	LINC01516
chr10	25105723	25106223	LINC01516
chr10	25107700	25108200	LINC01516
chr10	25113102	25113602	LINC01516
chr10	25113622	25114122	LINC01516
chr10	25130829	25131329	LINC01516
chr10	25142414	25142914	LINC01516
chr10	25174443	25174943	GPR158-AS1
chr10	25175502	25176002	GPR158-AS1
chr10	25175502	25176002	GPR158
chr10	25176622	25177122	GPR158
chr10	25261364	25261864	GPR158
chr10	25546834	25547334	GPR158
chr10	25547403	25547903	GPR158
chr10	25582304	25582804	GPR158
chr10	25582845	25583345	GPR158
chr10	25682481	25682981	LINC00836
chr10	25698569	25699069	LINC00836
chr10	25725868	25726368	LINC00836
chr10	25735946	25736446	LINC00836
chr10	25746081	25746581	LINC00836
chr10	25746987	25747487	LINC00836
chr10	25747696	25748196	LINC00836
chr10	25748311	25748811	LINC00836
chr10	25753734	25754234	LINC00836
chr10	25757895	25758395	LINC00836
chr10	25811125	25811625	LINC00836
chr10	25816317	25816817	LINC00836
chr10	25817730	25818230	LINC00836
chr10	25819579	25820079	LINC00836
chr10	25820172	25820672	LINC00836
chr10	25820897	25821397	LINC00836
chr10	25865235	25865735	LOC101929073
chr10	25875529	25876029	LOC101929073
chr10	25897168	25897668	LOC101929073
chr10	25933370	25933870	LOC101929073
chr10	25933960	25934460	MYO3A
chr10	25934778	25935278	MYO3A
chr10	25935510	25936010	MYO3A
chr10	25938239	25938739	MYO3A
chr10	25952830	25953330	MYO3A
chr10	25962765	25963265	MYO3A
chr10	25966777	25967277	MYO3A
chr10	25972600	25973100	MYO3A
chr10	26036246	26036746	MYO3A
chr10	26044080	26044580	MYO3A
chr10	26057416	26057916	MYO3A
chr10	26216109	26216609	GAD2
chr10	26292130	26292630	GAD2
chr10	26485159	26485659	APBB1IP
chr10	26555972	26556472	APBB1IP
chr10	26567039	26567539	APBB1IP
chr10	26667788	26668288	FAM238B
chr10	26734176	26734676	PDSS1
chr10	26740405	26740905	PDSS1
chr10	26793016	26793516	ABI1
chr10	27023362	27023862	ANKRD26
chr10	27344916	27345416	PTCHD3
chr10	27345506	27346006	PTCHD3
chr10	27439075	27439575	PTCHD3
chr10	27620547	27621047	MKX
chr10	27621063	27621563	MKX
chr10	27628566	27629066	MKX
chr10	27998001	27998501	ARMC4
chr10	27998621	27999121	ARMC4
chr10	28139047	28139547	MPP7
chr10	28171785	28172285	MPP7
chr10	28242518	28243018	MPP7
chr10	28253063	28253563	MPP7
chr10	28254555	28255055	MPP7
chr10	28279754	28280254	MPP7
chr10	28282210	28282710	MPP7
chr10	28282714	28283214	MPP7
chr10	28305530	28306030	MPP7
chr10	28318044	28318544	MPP7
chr10	28318775	28319275	MPP7
chr10	28320737	28321237	MPP7
chr10	28321880	28322380	MPP7
chr10	28326327	28326827	MPP7
chr10	28326868	28327368	MPP7
chr10	28327474	28327974	MPP7
chr10	28331818	28332318	MPP7
chr10	28332752	28333252	MPP7
chr10	28333298	28333798	MPP7
chr10	28333942	28334442	MPP7
chr10	28334834	28335334	MPP7
chr10	28372074	28372574	MPP7
chr10	28668615	28669115	BAMBI
chr10	28679935	28680435	BAMBI
chr10	28797083	28797583	LINC01517
chr10	28894896	28895396	C10orf126
chr10	28896337	28896837	C10orf126
chr10	28897020	28897520	C10orf126
chr10	28897537	28898037	C10orf126
chr10	28905819	28906319	C10orf126
chr10	28906346	28906846	C10orf126
chr10	28924989	28925489	C10orf126
chr10	28930089	28930589	C10orf126
chr10	28930772	28931272	C10orf126
chr10	28931378	28931878	C10orf126
chr10	28934990	28935490	C10orf126
chr10	28939775	28940275	C10orf126
chr10	28975847	28976347	C10orf126
chr10	28984321	28984821	C10orf126
chr10	28985432	28985932	C10orf126
chr10	29120183	29120683	LYZL1
chr10	29127220	29127720	LYZL1
chr10	29131860	29132360	LYZL1
chr10	29132768	29133268	LYZL1
chr10	29156974	29157474	LYZL1
chr10	29245353	29245853	LYZL1
chr10	29248902	29249402	LYZL1
chr10	29254765	29255265	LYZL1
chr10	29304481	29304981	LYZL1
chr10	29318461	29318961	LYZL1
chr10	29344322	29344822	LYZL1
chr10	29516466	29516966	SVIL
chr10	29530401	29530901	SVIL
chr10	29535392	29535892	SVIL
chr10	29541770	29542270	SVIL
chr10	29542666	29543166	SVIL
chr10	29543957	29544457	SVIL
chr10	29556083	29556583	SVIL
chr10	29587109	29587609	SVIL
chr10	29587716	29588216	SVIL
chr10	29589007	29589507	SVIL
chr10	29590073	29590573	SVIL
chr10	29599904	29600404	SVIL
chr10	29601602	29602102	SVIL
chr10	29634748	29635248	SVIL
chr10	29636228	29636728	SVIL
chr10	29642905	29643405	SVIL
chr10	29648153	29648653	SVIL
chr10	29658944	29659444	SVIL
chr10	29688092	29688592	SVIL
chr10	29689036	29689536	SVIL
chr10	29703272	29703772	SVIL
chr10	29727365	29727865	SVIL
chr10	29735727	29736227	SVIL
chr10	29804189	29804689	SVIL
chr10	29806195	29806695	SVIL
chr10	29811614	29812114	SVIL
chr10	29812150	29812650	SVIL
chr10	29926557	29927057	JCAD
chr10	29928689	29929189	JCAD
chr10	29946749	29947249	JCAD
chr10	30000715	30001215	JCAD
chr10	30001266	30001766	JCAD
chr10	30002364	30002864	JCAD
chr10	30013594	30014094	JCAD
chr10	30018476	30018976	JCAD
chr10	30027329	30027829	JCAD
chr10	30029285	30029785	JCAD
chr10	30029816	30030316	JCAD
chr10	30032030	30032530	JCAD
chr10	30032544	30033044	JCAD
chr10	30036568	30037068	JCAD
chr10	30039937	30040437	JCAD
chr10	30055019	30055519	JCAD
chr10	30056933	30057433	JCAD
chr10	30134133	30134633	JCAD
chr10	30303859	30304359	MTPAP
chr10	30306247	30306747	MTPAP
chr10	30433160	30433660	MAP3K8
chr10	30433666	30434166	MAP3K8
chr10	30434353	30434853	MAP3K8
chr10	30434881	30435381	MAP3K8
chr10	30436135	30436635	MAP3K8
chr10	30467800	30468300	MAP3K8
chr10	30553800	30554300	LYZL2
chr10	30583643	30584143	LYZL2
chr10	30605180	30605680	LYZL2
chr10	30834616	30835116	ZNF438
chr10	30980903	30981403	ZNF438
chr10	31157555	31158055	LOC101929352
chr10	31697220	31697720	ARHGAP12
chr10	31707463	31707963	ARHGAP12
chr10	31757291	31757791	ARHGAP12
chr10	32052172	32052672	KIF5B
chr10	32114493	32114993	KIF5B
chr10	32237995	32238495	EPC1
chr10	32328350	32328850	EPC1
chr10	32332198	32332698	EPC1
chr10	32371011	32371511	EPC1
chr10	32371011	32371511	LOC102031319
chr10	32412395	32412895	CCDC7
chr10	32417873	32418373	CCDC7
chr10	32569986	32570486	CCDC7
chr10	32988646	32989146	ITGB1
chr10	33005566	33006066	ITGB1
chr10	33067831	33068331	ITGB1
chr10	33249019	33249519	NRP1
chr10	33273226	33273726	NRP1
chr10	33277034	33277534	NRP1
chr10	33334667	33335167	NRP1
chr10	33335297	33335797	NRP1
chr10	33336055	33336555	NRP1
chr10	33336946	33337446	NRP1
chr10	33476850	33477350	NRP1
chr10	33477813	33478313	NRP1
chr10	33632325	33632825	LINC00838
chr10	33703193	33703693	LINC00838
chr10	33703883	33704383	LINC00838
chr10	33706610	33707110	LINC00838
chr10	33830884	33831384	LINC00838
chr10	33831461	33831961	LINC00838
chr10	33832097	33832597	LINC00838
chr10	33832778	33833278	LINC00838
chr10	33833587	33834087	LINC00838
chr10	33859321	33859821	LINC00838
chr10	33860927	33861427	LINC00838
chr10	34110187	34110687	PARD3
chr10	34139518	34140018	PARD3
chr10	34389116	34389616	PARD3
chr10	34433802	34434302	PARD3
chr10	34455369	34455869	PARD3
chr10	34476817	34477317	PARD3
chr10	34524721	34525221	PARD3
chr10	34537807	34538307	PARD3
chr10	34676397	34676897	PARD3
chr10	34688264	34688764	PARD3
chr10	34728336	34728836	PARD3
chr10	34741947	34742447	PARD3
chr10	34743792	34744292	PARD3
chr10	34761367	34761867	PARD3
chr10	34768537	34769037	PARD3
chr10	34778143	34778643	PARD3
chr10	34790118	34790618	PARD3
chr10	34800584	34801084	PARD3
chr10	34809380	34809880	PARD3
chr10	34834146	34834646	PARD3-AS1
chr10	34838255	34838755	PARD3-AS1
chr10	34853637	34854137	PARD3-AS1
chr10	34854179	34854679	PARD3-AS1
chr10	34864633	34865133	PARD3-AS1
chr10	34955186	34955686	CUL2
chr10	34967346	34967846	CUL2
chr10	35079718	35080218	CUL2
chr10	35194843	35195343	CREM
chr10	35195363	35195863	CREM
chr10	35254308	35254808	CCNY
chr10	35503449	35503949	CCNY
chr10	35555915	35556415	CCNY
chr10	35556460	35556960	CCNY
chr10	35563272	35563772	CCNY
chr10	35565724	35566224	CCNY
chr10	35606432	35606932	GJD4
chr10	35632860	35633360	FZD8
chr10	35637335	35637835	FZD8
chr10	35639272	35639772	FZD8
chr10	35639886	35640386	FZD8
chr10	35640489	35640989	FZD8
chr10	35641502	35642002	FZD8
chr10	35642126	35642626	FZD8
chr10	35642691	35643191	FZD8
chr10	35643192	35643692	FZD8
chr10	35643873	35644373	FZD8
chr10	35650265	35650765	FZD8
chr10	35663802	35664302	FZD8
chr10	35684459	35684959	FZD8
chr10	35691715	35692215	FZD8
chr10	35699504	35700004	FZD8
chr10	35752732	35753232	PCAT5
chr10	35762356	35762856	PCAT5
chr10	35783388	35783888	PCAT5
chr10	35784672	35785172	PCAT5
chr10	35794722	35795222	PCAT5
chr10	35822214	35822714	PCAT5
chr10	36171067	36171567	PCAT5
chr10	36182277	36182777	PCAT5
chr10	36251006	36251506	PCAT5
chr10	36312738	36313238	PCAT5
chr10	36344287	36344787	PCAT5
chr10	36345665	36346165	PCAT5
chr10	36349606	36350106	PCAT5
chr10	36616374	36616874	ANKRD30A
chr10	36670142	36670642	ANKRD30A
chr10	36703212	36703712	ANKRD30A
chr10	36725507	36726007	ANKRD30A
chr10	36766851	36767351	ANKRD30A
chr10	36903103	36903603	ANKRD30A
chr10	36934297	36934797	ANKRD30A
chr10	38426019	38426519	LOC100129055
chr10	42979223	42979723	LINC01264
chr10	43215062	43215562	RASGEF1A
chr10	43215686	43216186	RASGEF1A
chr10	43218533	43219033	RASGEF1A
chr10	43219316	43219816	RASGEF1A
chr10	43299004	43299504	RASGEF1A
chr10	43308893	43309393	RASGEF1A
chr10	43623290	43623790	ZNF32-AS3
chr10	43679444	43679944	ZNF32-AS3
chr10	43680004	43680504	ZNF32-AS3
chr10	43689344	43689844	ZNF32-AS3
chr10	43978054	43978554	LINC00841
chr10	44008898	44009398	LINC00841
chr10	44051010	44051510	LINC00841
chr10	44051633	44052133	LINC00841
chr10	44065547	44066047	LINC00841
chr10	44070250	44070750	LINC00841
chr10	44180187	44180687	C10orf142
chr10	44180800	44181300	C10orf142
chr10	44295717	44296217	C10orf142
chr10	44301016	44301516	C10orf142
chr10	44301678	44302178	C10orf142
chr10	44650509	44651009	TMEM72-AS1
chr10	44651045	44651545	TMEM72-AS1
chr10	44651765	44652265	TMEM72-AS1
chr10	44696524	44697024	TMEM72-AS1
chr10	44779430	44779930	TMEM72-AS1
chr10	44780323	44780823	TMEM72-AS1
chr10	44786371	44786871	TMEM72-AS1
chr10	44788485	44788985	TMEM72-AS1
chr10	44801902	44802402	TMEM72-AS1
chr10	44811072	44811572	TMEM72-AS1
chr10	44864789	44865289	TMEM72-AS1
chr10	44869972	44870472	TMEM72-AS1
chr10	44871178	44871678	TMEM72-AS1
chr10	44874089	44874589	TMEM72-AS1
chr10	44879174	44879674	TMEM72-AS1
chr10	44925125	44925625	TMEM72-AS1
chr10	44925125	44925625	TMEM72
chr10	44927179	44927679	TMEM72-AS1
chr10	44927179	44927679	TMEM72
chr10	44934962	44935462	TMEM72-AS1
chr10	44934962	44935462	TMEM72
chr10	44935480	44935980	TMEM72-AS1
chr10	44935480	44935980	TMEM72
chr10	44945659	44946159	TMEM72-AS1
chr10	44946179	44946679	TMEM72-AS1
chr10	44958138	44958638	TMEM72-AS1
chr10	44963342	44963842	RASSF4
chr10	44964064	44964564	RASSF4
chr10	44981401	44981901	RASSF4
chr10	44982002	44982502	RASSF4
chr10	44985135	44985635	RASSF4
chr10	44990294	44990794	RASSF4
chr10	45004646	45005146	ZNF22
chr10	45049691	45050191	RSU1P2
chr10	45050523	45051023	RSU1P2
chr10	45373878	45374378	ALOX5
chr10	45418685	45419185	ALOX5
chr10	45419242	45419742	ALOX5
chr10	45420463	45420963	ALOX5
chr10	45472988	45473488	2022-03-08
chr10	45732176	45732676	WASHC2C
chr10	46106345	46106845	MSMB
chr10	46282867	46283367	ANTXRL
chr10	46284409	46284909	ANTXRL
chr10	46309096	46309596	ANTXRL
chr10	46573276	46573776	GPRIN2
chr10	46779524	46780024	PTPN20
chr10	47768036	47768536	BMS1P2
chr10	48233342	48233842	FRMPD2
chr10	48287629	48288129	FRMPD2
chr10	48463460	48463960	ARHGAP22
chr10	48464948	48465448	ARHGAP22
chr10	48466423	48466923	ARHGAP22
chr10	48523296	48523796	ARHGAP22
chr10	48524201	48524701	ARHGAP22
chr10	48604876	48605376	ARHGAP22
chr10	48655388	48655888	ARHGAP22
chr10	48656111	48656611	ARHGAP22
chr10	48708097	48708597	WDFY4
chr10	48840734	48841234	WDFY4
chr10	48965845	48966345	WDFY4
chr10	49001931	49002431	VSTM4
chr10	49115296	49115796	VSTM4
chr10	49135930	49136430	FAM170B-AS1
chr10	49188163	49188663	TMEM273
chr10	49410351	49410851	DRGX
chr10	49435192	49435692	ERCC6
chr10	50072872	50073372	WASHC2A
chr10	50152820	50153320	WASHC2A
chr10	50279443	50279943	SGMS1
chr10	50280366	50280866	SGMS1
chr10	50286508	50287008	SGMS1
chr10	50287236	50287736	SGMS1
chr10	50290561	50291061	SGMS1
chr10	50384873	50385373	SGMS1
chr10	50385579	50386079	SGMS1
chr10	50417884	50418384	SGMS1
chr10	50507147	50507647	SGMS1
chr10	50529607	50530107	SGMS1
chr10	50561188	50561688	SGMS1
chr10	50848270	50848770	A1CF
chr10	50896667	50897167	A1CF
chr10	50909326	50909826	A1CF
chr10	50925633	50926133	A1CF
chr10	50926136	50926636	A1CF
chr10	50935393	50935893	A1CF
chr10	50936287	50936787	A1CF
chr10	50988666	50989166	PRKG1
chr10	50990040	50990540	PRKG1
chr10	50990547	50991047	PRKG1
chr10	50991592	50992092	PRKG1
chr10	50992135	50992635	PRKG1
chr10	51016002	51016502	PRKG1
chr10	51028266	51028766	PRKG1
chr10	51073609	51074109	PRKG1
chr10	51074168	51074668	PRKG1
chr10	51074735	51075235	PRKG1
chr10	51092377	51092877	PRKG1
chr10	51115937	51116437	PRKG1
chr10	51161936	51162436	PRKG1
chr10	51314769	51315269	PRKG1
chr10	51397616	51398116	PRKG1
chr10	51425359	51425859	PRKG1
chr10	51501339	51501839	PRKG1
chr10	51645358	51645858	PRKG1
chr10	51654845	51655345	PRKG1
chr10	51832895	51833395	PRKG1
chr10	51860184	51860684	PRKG1
chr10	51874736	51875236	PRKG1
chr10	51919008	51919508	PRKG1
chr10	52018627	52019127	PRKG1
chr10	52308156	52308656	PRKG1-AS1
chr10	52308762	52309262	PRKG1-AS1
chr10	52314309	52314809	DKK1
chr10	52609141	52609641	LNCAROD
chr10	52609829	52610329	LNCAROD
chr10	52615521	52616021	LNCAROD
chr10	52651220	52651720	MBL2
chr10	52651767	52652267	MBL2
chr10	52652325	52652825	MBL2
chr10	52652838	52653338	MBL2
chr10	52653385	52653885	MBL2
chr10	52678049	52678549	MBL2
chr10	52678608	52679108	MBL2
chr10	52703784	52704284	MBL2
chr10	53162782	53163282	MBL2
chr10	53163633	53164133	MBL2
chr10	53491431	53491931	PCDH15
chr10	54439239	54439739	PCDH15
chr10	56178150	56178650	ZWINT
chr10	57628580	57629080	MIR3924
chr10	57636917	57637417	MIR3924
chr10	58137114	58137614	IPMK
chr10	58137776	58138276	IPMK
chr10	58512541	58513041	BICC1
chr10	58513190	58513690	BICC1
chr10	58555418	58555918	BICC1
chr10	58577032	58577532	BICC1
chr10	58590075	58590575	BICC1
chr10	58603923	58604423	BICC1
chr10	58650924	58651424	BICC1
chr10	58665993	58666493	BICC1
chr10	58733938	58734438	BICC1
chr10	58856413	58856913	BICC1
chr10	58913180	58913680	BICC1
chr10	58913702	58914202	BICC1
chr10	58930449	58930949	LINC00844
chr10	58963774	58964274	LINC00844
chr10	58964937	58965437	LINC00844
chr10	58967473	58967973	LINC00844
chr10	58968163	58968663	LINC00844
chr10	58971286	58971786	LINC00844
chr10	58972134	58972634	LINC00844
chr10	58980141	58980641	LINC00844
chr10	58980901	58981401	LINC00844
chr10	58999267	58999767	LINC00844
chr10	59008011	59008511	LINC00844
chr10	59019566	59020066	LINC00844
chr10	59057353	59057853	LINC00844
chr10	59058231	59058731	LINC00844
chr10	59064216	59064716	LINC00844
chr10	59064751	59065251	LINC00844
chr10	59065318	59065818	LINC00844
chr10	59068398	59068898	LINC00844
chr10	59078081	59078581	LINC00844
chr10	59084974	59085474	LINC00844
chr10	59107040	59107540	PHYHIPL
chr10	59109881	59110381	PHYHIPL
chr10	59320325	59320825	FAM13C
chr10	59337306	59337806	FAM13C
chr10	59341149	59341649	FAM13C
chr10	59374843	59375343	FAM13C
chr10	59434874	59435374	FAM13C
chr10	59517961	59518461	SLC16A9
chr10	59523647	59524147	SLC16A9
chr10	59524328	59524828	SLC16A9
chr10	59561581	59562081	SLC16A9
chr10	59582604	59583104	SLC16A9
chr10	59595574	59596074	SLC16A9
chr10	59648569	59649069	SLC16A9
chr10	59709667	59710167	SLC16A9
chr10	59710281	59710781	SLC16A9
chr10	59962727	59963227	LINC01553
chr10	60318813	60319313	ANK3
chr10	60324101	60324601	ANK3
chr10	60611326	60611826	ANK3
chr10	60732635	60733135	ANK3
chr10	60733238	60733738	ANK3
chr10	60882104	60882604	RHOBTB1
chr10	60901843	60902343	RHOBTB1
chr10	60905485	60905985	RHOBTB1
chr10	60906373	60906873	RHOBTB1
chr10	60923482	60923982	RHOBTB1
chr10	60934459	60934959	RHOBTB1
chr10	60938153	60938653	RHOBTB1
chr10	61063001	61063501	LINC00845
chr10	61588770	61589270	CABCOCO1
chr10	61662603	61663103	CABCOCO1
chr10	61867314	61867814	ARID5B
chr10	61867835	61868335	ARID5B
chr10	61903054	61903554	ARID5B
chr10	61903609	61904109	ARID5B
chr10	61904659	61905159	ARID5B
chr10	61943538	61944038	ARID5B
chr10	61992631	61993131	ARID5B
chr10	62049009	62049509	ARID5B
chr10	62051001	62051501	ARID5B
chr10	62268506	62269006	RTKN2
chr10	62433116	62433616	ZNF365
chr10	62816474	62816974	EGR2
chr10	62817151	62817651	EGR2
chr10	62817878	62818378	EGR2
chr10	62818612	62819112	EGR2
chr10	62819553	62820053	EGR2
chr10	62911491	62911991	EGR2
chr10	62912055	62912555	EGR2
chr10	62916010	62916510	EGR2
chr10	62934159	62934659	EGR2
chr10	62972062	62972562	EGR2
chr10	62991704	62992204	NRBF2
chr10	62992311	62992811	NRBF2
chr10	62993170	62993670	NRBF2
chr10	62996852	62997352	NRBF2
chr10	63001380	63001880	NRBF2
chr10	63005161	63005661	NRBF2
chr10	63113930	63114430	NRBF2
chr10	63115684	63116184	NRBF2
chr10	63700109	63700609	REEP3
chr10	63700786	63701286	REEP3
chr10	63707236	63707736	REEP3
chr10	63712257	63712757	REEP3
chr10	63829502	63830002	REEP3
chr10	63994618	63995118	REEP3
chr10	64033676	64034176	REEP3
chr10	64036370	64036870	REEP3
chr10	64037133	64037633	REEP3
chr10	64957705	64958205	LOC101928887
chr10	65061892	65062392	LOC101928887
chr10	65345860	65346360	LINC01515
chr10	65346393	65346893	LINC01515
chr10	66723592	66724092	CTNNA3
chr10	66931890	66932390	CTNNA3
chr10	66931890	66932390	LRRTM3
chr10	67111728	67112228	CTNNA3
chr10	67629217	67629717	CTNNA3
chr10	68153453	68153953	MYPN
chr10	68180422	68180922	MYPN
chr10	68328452	68328952	PBLD
chr10	68561328	68561828	TET1
chr10	68647896	68648396	TET1
chr10	68871917	68872417	STOX1
chr10	68992982	68993482	KIF1BP
chr10	69196451	69196951	SUPV3L1
chr10	69198909	69199409	SUPV3L1
chr10	69199471	69199971	SUPV3L1
chr10	69200137	69200637	SUPV3L1
chr10	69200893	69201393	SUPV3L1
chr10	69201581	69202081	SUPV3L1
chr10	69215320	69215820	LOC101928994
chr10	69216186	69216686	LOC101928994
chr10	69217110	69217610	LOC101928994
chr10	69219381	69219881	LOC101928994
chr10	69219953	69220453	LOC101928994
chr10	69219953	69220453	HKDC1
chr10	69221603	69222103	LOC101928994
chr10	69221603	69222103	HKDC1
chr10	69222166	69222666	LOC101928994
chr10	69222166	69222666	HKDC1
chr10	69222914	69223414	LOC101928994
chr10	69222914	69223414	HKDC1
chr10	69223427	69223927	LOC101928994
chr10	69223427	69223927	HKDC1
chr10	69224140	69224640	LOC101928994
chr10	69224140	69224640	HKDC1
chr10	69225156	69225656	LOC101928994
chr10	69225156	69225656	HKDC1
chr10	69225831	69226331	LOC101928994
chr10	69225831	69226331	HKDC1
chr10	69230046	69230546	LOC101928994
chr10	69230046	69230546	HKDC1
chr10	69230762	69231262	LOC101928994
chr10	69230762	69231262	HKDC1
chr10	69232952	69233452	HKDC1
chr10	69242771	69243271	HKDC1
chr10	69265404	69265904	HKDC1
chr10	69278679	69279179	HK1
chr10	69337698	69338198	HK1
chr10	69348636	69349136	HK1
chr10	69375303	69375803	HK1
chr10	69406262	69406762	TACR2
chr10	69413192	69413692	TACR2
chr10	69451220	69451720	TSPAN15
chr10	69458380	69458880	TSPAN15
chr10	69459996	69460496	TSPAN15
chr10	69483991	69484491	TSPAN15
chr10	69494634	69495134	TSPAN15
chr10	69495186	69495686	TSPAN15
chr10	69498001	69498501	TSPAN15
chr10	69644504	69645004	FAM241B
chr10	69743140	69743640	COL13A1
chr10	69758008	69758508	COL13A1
chr10	69758769	69759269	COL13A1
chr10	69760379	69760879	COL13A1
chr10	69769324	69769824	COL13A1
chr10	69801640	69802140	COL13A1
chr10	69845798	69846298	COL13A1
chr10	69855524	69856024	COL13A1
chr10	69866883	69867383	COL13A1
chr10	69885224	69885724	COL13A1
chr10	69904444	69904944	COL13A1
chr10	69912559	69913059	COL13A1
chr10	70087304	70087804	H2AFY2
chr10	70118173	70118673	AIFM2
chr10	70119593	70120093	AIFM2
chr10	70132546	70133046	AIFM2
chr10	70211534	70212034	PPA1
chr10	70227549	70228049	PPA1
chr10	70228464	70228964	PPA1
chr10	70247486	70247986	NPFFR1
chr10	70255503	70256003	NPFFR1
chr10	70274603	70275103	NPFFR1
chr10	70276175	70276675	NPFFR1
chr10	70283077	70283577	NPFFR1
chr10	70283744	70284244	NPFFR1
chr10	70291971	70292471	LRRC20
chr10	70317511	70318011	LRRC20
chr10	70320726	70321226	LRRC20
chr10	70328872	70329372	LRRC20
chr10	70331707	70332207	LRRC20
chr10	70334664	70335164	LRRC20
chr10	70335202	70335702	LRRC20
chr10	70337166	70337666	LRRC20
chr10	70348397	70348897	LRRC20
chr10	70350085	70350585	LRRC20
chr10	70350854	70351354	LRRC20
chr10	70354381	70354881	LRRC20
chr10	70354949	70355449	LRRC20
chr10	70363845	70364345	LRRC20
chr10	70364409	70364909	LRRC20
chr10	70405423	70405923	EIF4EBP2
chr10	70432014	70432514	NODAL
chr10	70432555	70433055	NODAL
chr10	70440284	70440784	NODAL
chr10	70441185	70441685	NODAL
chr10	70458206	70458706	NODAL
chr10	70458727	70459227	NODAL
chr10	70459279	70459779	NODAL
chr10	70461321	70461821	NODAL
chr10	70462546	70463046	NODAL
chr10	70477739	70478239	PALD1
chr10	70478696	70479196	PALD1
chr10	70479277	70479777	PALD1
chr10	70479783	70480283	PALD1
chr10	70480321	70480821	PALD1
chr10	70482054	70482554	PALD1
chr10	70483199	70483699	PALD1
chr10	70499164	70499664	PALD1
chr10	70514529	70515029	PALD1
chr10	70536894	70537394	PALD1
chr10	70537571	70538071	PALD1
chr10	70538090	70538590	PALD1
chr10	70538728	70539228	PALD1
chr10	70558733	70559233	PALD1
chr10	70559273	70559773	PALD1
chr10	70559918	70560418	PALD1
chr10	70560996	70561496	PALD1
chr10	70584740	70585240	PRF1
chr10	70653175	70653675	ADAMTS14
chr10	70672299	70672799	ADAMTS14
chr10	70885835	70886335	PCBD1
chr10	71068792	71069292	LOC105378349
chr10	71208930	71209430	UNC5B
chr10	71212302	71212802	UNC5B
chr10	71213299	71213799	UNC5B
chr10	71214004	71214504	UNC5B
chr10	71217096	71217596	UNC5B
chr10	71217096	71217596	UNC5B-AS1
chr10	71218039	71218539	UNC5B
chr10	71218039	71218539	UNC5B-AS1
chr10	71225323	71225823	UNC5B
chr10	71231747	71232247	UNC5B
chr10	71232273	71232773	UNC5B
chr10	71234809	71235309	UNC5B
chr10	71235813	71236313	UNC5B
chr10	71237793	71238293	UNC5B
chr10	71242227	71242727	UNC5B
chr10	71243921	71244421	UNC5B
chr10	71248971	71249471	UNC5B
chr10	71258774	71259274	UNC5B
chr10	71260526	71261026	UNC5B
chr10	71261479	71261979	UNC5B
chr10	71262043	71262543	UNC5B
chr10	71262591	71263091	UNC5B
chr10	71266261	71266761	UNC5B
chr10	71268129	71268629	UNC5B
chr10	71268689	71269189	UNC5B
chr10	71270227	71270727	UNC5B
chr10	71278461	71278961	UNC5B
chr10	71279145	71279645	UNC5B
chr10	71281812	71282312	UNC5B
chr10	71283851	71284351	UNC5B
chr10	71307532	71308032	UNC5B
chr10	71319003	71319503	SLC29A3
chr10	71319528	71320028	SLC29A3
chr10	71377263	71377763	SLC29A3
chr10	71379299	71379799	SLC29A3
chr10	71384152	71384652	CDH23
chr10	71390407	71390907	CDH23
chr10	71396160	71396660	CDH23
chr10	71396987	71397487	CDH23
chr10	71397802	71398302	CDH23
chr10	71398330	71398830	CDH23
chr10	71399693	71400193	CDH23
chr10	71408396	71408896	CDH23
chr10	71413556	71414056	CDH23
chr10	71431251	71431751	CDH23
chr10	71449021	71449521	CDH23
chr10	71449933	71450433	CDH23
chr10	71450861	71451361	CDH23
chr10	71452594	71453094	CDH23
chr10	71460527	71461027	CDH23
chr10	71461185	71461685	CDH23
chr10	71462003	71462503	CDH23
chr10	71462537	71463037	CDH23
chr10	71463121	71463621	CDH23
chr10	71468657	71469157	CDH23
chr10	71472089	71472589	CDH23
chr10	71473780	71474280	CDH23
chr10	71474346	71474846	CDH23
chr10	71483325	71483825	CDH23
chr10	71496762	71497262	CDH23
chr10	71497272	71497772	CDH23
chr10	71503365	71503865	CDH23
chr10	71504302	71504802	CDH23
chr10	71506397	71506897	CDH23
chr10	71511755	71512255	CDH23
chr10	71511755	71512255	CDH23-AS1
chr10	71512272	71512772	CDH23
chr10	71512978	71513478	CDH23
chr10	71513955	71514455	CDH23
chr10	71514542	71515042	CDH23
chr10	71515198	71515698	CDH23
chr10	71516943	71517443	CDH23
chr10	71521734	71522234	CDH23
chr10	71523281	71523781	CDH23
chr10	71524398	71524898	CDH23
chr10	71526096	71526596	CDH23
chr10	71526652	71527152	CDH23
chr10	71527161	71527661	CDH23
chr10	71528255	71528755	CDH23
chr10	71529119	71529619	CDH23
chr10	71529823	71530323	CDH23
chr10	71530409	71530909	CDH23
chr10	71532070	71532570	CDH23
chr10	71532813	71533313	CDH23
chr10	71536260	71536760	CDH23
chr10	71537083	71537583	CDH23
chr10	71540111	71540611	CDH23
chr10	71541079	71541579	CDH23
chr10	71542557	71543057	CDH23
chr10	71543187	71543687	CDH23
chr10	71543861	71544361	CDH23
chr10	71544877	71545377	CDH23
chr10	71547172	71547672	CDH23
chr10	71547754	71548254	CDH23
chr10	71548754	71549254	CDH23
chr10	71549369	71549869	CDH23
chr10	71551007	71551507	CDH23
chr10	71553349	71553849	CDH23
chr10	71562201	71562701	CDH23
chr10	71575408	71575908	CDH23
chr10	71580825	71581325	CDH23
chr10	71581350	71581850	CDH23
chr10	71581975	71582475	CDH23
chr10	71584915	71585415	CDH23
chr10	71589873	71590373	CDH23
chr10	71590703	71591203	CDH23
chr10	71595773	71596273	CDH23
chr10	71596683	71597183	CDH23
chr10	71598621	71599121	CDH23
chr10	71600856	71601356	CDH23
chr10	71604438	71604938	CDH23
chr10	71606119	71606619	CDH23
chr10	71612904	71613404	CDH23
chr10	71614246	71614746	CDH23
chr10	71614973	71615473	CDH23
chr10	71620557	71621057	CDH23
chr10	71621133	71621633	CDH23
chr10	71622099	71622599	CDH23
chr10	71622621	71623121	CDH23
chr10	71631308	71631808	CDH23
chr10	71638851	71639351	CDH23
chr10	71639608	71640108	CDH23
chr10	71657692	71658192	CDH23
chr10	71658211	71658711	CDH23
chr10	71693365	71693865	CDH23
chr10	71704656	71705156	CDH23
chr10	71708131	71708631	CDH23
chr10	71708717	71709217	CDH23
chr10	71709448	71709948	CDH23
chr10	71710107	71710607	CDH23
chr10	71710995	71711495	CDH23
chr10	71712940	71713440	CDH23
chr10	71712940	71713440	C10orf105
chr10	71713653	71714153	CDH23
chr10	71713653	71714153	C10orf105
chr10	71717998	71718498	CDH23
chr10	71717998	71718498	C10orf105
chr10	71718956	71719456	CDH23
chr10	71718956	71719456	C10orf105
chr10	71719672	71720172	CDH23
chr10	71719672	71720172	C10orf105
chr10	71756687	71757187	CDH23
chr10	71756687	71757187	VSIR
chr10	71757393	71757893	CDH23
chr10	71757393	71757893	VSIR
chr10	71772137	71772637	CDH23
chr10	71772137	71772637	VSIR
chr10	71772689	71773189	CDH23
chr10	71772689	71773189	VSIR
chr10	71773353	71773853	CDH23
chr10	71773353	71773853	VSIR
chr10	71773948	71774448	CDH23
chr10	71783261	71783761	CDH23
chr10	71784236	71784736	CDH23
chr10	71811867	71812367	CDH23
chr10	71816454	71816954	PSAP
chr10	71817454	71817954	PSAP
chr10	71836035	71836535	PSAP
chr10	71860337	71860837	PSAP
chr10	71888872	71889372	PSAP
chr10	71889381	71889881	PSAP
chr10	71956023	71956523	CHST3
chr10	71957871	71958371	CHST3
chr10	71963192	71963692	CHST3
chr10	71964183	71964683	CHST3
chr10	71965062	71965562	CHST3
chr10	71965633	71966133	CHST3
chr10	71968605	71969105	CHST3
chr10	71969826	71970326	CHST3
chr10	71974357	71974857	CHST3
chr10	71974981	71975481	CHST3
chr10	71975509	71976009	CHST3
chr10	71976044	71976544	CHST3
chr10	71977005	71977505	CHST3
chr10	71980343	71980843	CHST3
chr10	71981146	71981646	CHST3
chr10	71986703	71987203	CHST3
chr10	71998097	71998597	CHST3
chr10	71998774	71999274	CHST3
chr10	71999284	71999784	CHST3
chr10	72000351	72000851	CHST3
chr10	72000920	72001420	CHST3
chr10	72008854	72009354	CHST3
chr10	72009684	72010184	CHST3
chr10	72017044	72017544	CHST3
chr10	72030700	72031200	CHST3
chr10	72034259	72034759	CHST3
chr10	72044289	72044789	SPOCK2
chr10	72124961	72125461	ASCC1
chr10	72147033	72147533	ASCC1
chr10	72158117	72158617	ASCC1
chr10	72248759	72249259	ANAPC16
chr10	72254995	72255495	DDIT4
chr10	72280250	72280750	DDIT4
chr10	72286075	72286575	DDIT4
chr10	72292102	72292602	DDIT4
chr10	72308418	72308918	DNAJB12
chr10	72314666	72315166	DNAJB12
chr10	72315603	72316103	DNAJB12
chr10	72319598	72320098	DNAJB12
chr10	72320115	72320615	DNAJB12
chr10	72320740	72321240	DNAJB12
chr10	72328246	72328746	DNAJB12
chr10	72331861	72332361	DNAJB12
chr10	72334906	72335406	DNAJB12
chr10	72335496	72335996	DNAJB12
chr10	72558373	72558873	MICU1
chr10	72608683	72609183	MICU1
chr10	72637334	72637834	MICU1
chr10	72638916	72639416	MICU1
chr10	72712713	72713213	MCU
chr10	73076305	73076805	P4HA1
chr10	73076853	73077353	P4HA1
chr10	73553186	73553686	USP54
chr10	73577766	73578266	USP54
chr10	73581898	73582398	USP54
chr10	73586596	73587096	USP54
chr10	73589475	73589975	USP54
chr10	73591144	73591644	USP54
chr10	73591841	73592341	USP54
chr10	73778190	73778690	FUT11
chr10	73788832	73789332	ZSWIM8
chr10	73887338	73887838	CAMK2G
chr10	73888394	73888894	CAMK2G
chr10	73966102	73966602	VCL
chr10	73968132	73968632	VCL
chr10	74029861	74030361	VCL
chr10	74039717	74040217	VCL
chr10	74189962	74190462	ADK
chr10	74418139	74418639	ADK
chr10	74552655	74553155	ADK
chr10	74589306	74589806	ADK
chr10	74806587	74807087	KAT6B
chr10	74813294	74813794	KAT6B
chr10	74901414	74901914	KAT6B
chr10	74902026	74902526	KAT6B
chr10	74930868	74931368	KAT6B
chr10	74932631	74933131	KAT6B
chr10	74933958	74934458	KAT6B
chr10	74989113	74989613	KAT6B
chr10	75018792	75019292	KAT6B
chr10	75023451	75023951	KAT6B
chr10	75034039	75034539	KAT6B
chr10	75037716	75038216	DUPD1
chr10	75038290	75038790	DUPD1
chr10	75192010	75192510	SAMD8
chr10	75195200	75195700	SAMD8
chr10	75197778	75198278	VDAC2
chr10	75283618	75284118	ZNF503-AS1
chr10	75283618	75284118	ZNF503
chr10	75379258	75379758	ZNF503
chr10	75431057	75431557	LRMDA
chr10	75542886	75543386	LRMDA
chr10	75623472	75623972	LRMDA
chr10	75624669	75625169	LRMDA
chr10	75660818	75661318	LRMDA
chr10	75907191	75907691	LRMDA
chr10	75967443	75967943	LRMDA
chr10	76149804	76150304	LRMDA
chr10	76150452	76150952	LRMDA
chr10	76161206	76161706	LRMDA
chr10	76218027	76218527	LRMDA
chr10	76309983	76310483	LRMDA
chr10	76440407	76440907	LRMDA
chr10	76458874	76459374	LRMDA
chr10	76565483	76565983	LRMDA
chr10	76632166	76632666	LRMDA
chr10	76675948	76676448	LRMDA
chr10	76678983	76679483	LRMDA
chr10	76738808	76739308	KCNMA1
chr10	76739857	76740357	KCNMA1
chr10	76779031	76779531	KCNMA1
chr10	76784272	76784772	KCNMA1
chr10	76786655	76787155	KCNMA1
chr10	76871802	76872302	KCNMA1
chr10	76911166	76911666	KCNMA1
chr10	76911166	76911666	KCNMA1-AS1
chr10	76937054	76937554	KCNMA1
chr10	76937054	76937554	KCNMA1-AS1
chr10	76939914	76940414	KCNMA1
chr10	76939914	76940414	KCNMA1-AS1
chr10	77116472	77116972	KCNMA1
chr10	77159580	77160080	KCNMA1
chr10	77165693	77166193	KCNMA1
chr10	77172313	77172813	KCNMA1
chr10	77212913	77213413	KCNMA1
chr10	77234944	77235444	KCNMA1
chr10	77235795	77236295	KCNMA1
chr10	77274324	77274824	KCNMA1
chr10	77293713	77294213	KCNMA1
chr10	77405618	77406118	KCNMA1
chr10	77501412	77501912	KCNMA1
chr10	77513686	77514186	KCNMA1
chr10	77613137	77613637	KCNMA1
chr10	77613734	77614234	KCNMA1
chr10	77629010	77629510	KCNMA1
chr10	77631160	77631660	KCNMA1
chr10	77636223	77636723	KCNMA1
chr10	77636738	77637238	KCNMA1
chr10	77637505	77638005	KCNMA1
chr10	77663532	77664032	KCNMA1
chr10	77665129	77665629	KCNMA1
chr10	77666768	77667268	KCNMA1
chr10	77668608	77669108	KCNMA1
chr10	77669331	77669831	KCNMA1
chr10	77711322	77711822	KCNMA1
chr10	77763980	77764480	DLG5
chr10	77788714	77789214	DLG5
chr10	77820807	77821307	DLG5
chr10	77821459	77821959	DLG5
chr10	77832124	77832624	DLG5
chr10	77838028	77838528	DLG5
chr10	77838558	77839058	DLG5
chr10	77842013	77842513	DLG5
chr10	77845019	77845519	DLG5
chr10	77846020	77846520	DLG5
chr10	77846590	77847090	DLG5
chr10	77849039	77849539	DLG5
chr10	77856520	77857020	DLG5
chr10	77857244	77857744	DLG5
chr10	77864128	77864628	DLG5
chr10	77865379	77865879	DLG5
chr10	77865896	77866396	DLG5
chr10	77869389	77869889	DLG5
chr10	77869984	77870484	DLG5
chr10	77870828	77871328	DLG5
chr10	77871562	77872062	DLG5
chr10	77872209	77872709	DLG5
chr10	77872765	77873265	DLG5
chr10	77873423	77873923	DLG5
chr10	77873986	77874486	DLG5
chr10	77874577	77875077	DLG5
chr10	77875329	77875829	DLG5
chr10	77877246	77877746	DLG5
chr10	77877958	77878458	DLG5
chr10	77878609	77879109	DLG5
chr10	77880214	77880714	DLG5
chr10	77880773	77881273	DLG5
chr10	77881566	77882066	DLG5
chr10	77883199	77883699	DLG5
chr10	77887623	77888123	DLG5
chr10	77888255	77888755	DLG5
chr10	77889281	77889781	DLG5
chr10	77890034	77890534	DLG5
chr10	77890540	77891040	DLG5
chr10	77891170	77891670	DLG5
chr10	77891842	77892342	DLG5
chr10	77892814	77893314	DLG5
chr10	77893319	77893819	DLG5
chr10	77894223	77894723	DLG5
chr10	77898355	77898855	DLG5
chr10	77901542	77902042	DLG5
chr10	77909784	77910284	DLG5
chr10	77911487	77911987	DLG5
chr10	77943301	77943801	DLG5-AS1
chr10	77959239	77959739	POLR3A
chr10	77959796	77960296	POLR3A
chr10	77961323	77961823	POLR3A
chr10	77971166	77971666	POLR3A
chr10	77999357	77999857	POLR3A
chr10	78000960	78001460	POLR3A
chr10	78009319	78009819	POLR3A
chr10	78009993	78010493	POLR3A
chr10	78010642	78011142	POLR3A
chr10	78043489	78043989	RPS24
chr10	78116098	78116598	RPS24
chr10	78175440	78175940	LINC00856
chr10	78215569	78216069	LINC00856
chr10	78248265	78248765	LINC00856
chr10	78249145	78249645	LINC00856
chr10	78256015	78256515	LINC00856
chr10	78263378	78263878	LINC00856
chr10	78286601	78287101	LINC00856
chr10	78286601	78287101	LINC00595
chr10	78295443	78295943	LINC00856
chr10	78295443	78295943	LINC00595
chr10	78316752	78317252	LINC00856
chr10	78316752	78317252	LINC00595
chr10	78331340	78331840	LINC00856
chr10	78331340	78331840	LINC00595
chr10	78331889	78332389	LINC00856
chr10	78331889	78332389	LINC00595
chr10	78335736	78336236	LINC00856
chr10	78335736	78336236	LINC00595
chr10	78339281	78339781	LINC00856
chr10	78339281	78339781	LINC00595
chr10	78357018	78357518	LINC00856
chr10	78357018	78357518	LINC00595
chr10	78360633	78361133	LINC00856
chr10	78360633	78361133	LINC00595
chr10	78364393	78364893	LINC00856
chr10	78364393	78364893	LINC00595
chr10	78401606	78402106	LINC00856
chr10	78408704	78409204	LINC00856
chr10	78421065	78421565	LINC00856
chr10	78470548	78471048	LINC00856
chr10	78471110	78471610	LINC00856
chr10	78472478	78472978	LINC00856
chr10	78508906	78509406	LINC00856
chr10	78541789	78542289	LINC00856
chr10	78575293	78575793	LINC00856
chr10	78579950	78580450	LINC00856
chr10	78656721	78657221	LINC00856
chr10	78663660	78664160	LINC00856
chr10	78672923	78673423	LINC00856
chr10	78689222	78689722	LINC00856
chr10	78696944	78697444	LINC00856
chr10	78697604	78698104	LINC00856
chr10	78727673	78728173	LINC00856
chr10	78729255	78729755	LINC00856
chr10	78746057	78746557	LINC00856
chr10	78756742	78757242	ZMIZ1-AS1
chr10	78763618	78764118	ZMIZ1-AS1
chr10	78775137	78775637	ZMIZ1-AS1
chr10	78777480	78777980	ZMIZ1-AS1
chr10	78807722	78808222	ZMIZ1-AS1
chr10	78808284	78808784	ZMIZ1-AS1
chr10	78808928	78809428	ZMIZ1-AS1
chr10	78817263	78817763	ZMIZ1-AS1
chr10	78889662	78890162	ZMIZ1-AS1
chr10	78896060	78896560	ZMIZ1-AS1
chr10	78913501	78914001	ZMIZ1-AS1
chr10	78916234	78916734	ZMIZ1-AS1
chr10	78944913	78945413	ZMIZ1-AS1
chr10	78952575	78953075	ZMIZ1-AS1
chr10	78960327	78960827	ZMIZ1-AS1
chr10	78963460	78963960	ZMIZ1-AS1
chr10	78964373	78964873	ZMIZ1-AS1
chr10	78964987	78965487	ZMIZ1-AS1
chr10	78972619	78973119	ZMIZ1-AS1
chr10	78973573	78974073	ZMIZ1-AS1
chr10	78974450	78974950	ZMIZ1-AS1
chr10	79018566	79019066	ZMIZ1-AS1
chr10	79070046	79070546	ZMIZ1
chr10	79070597	79071097	ZMIZ1
chr10	79071212	79071712	ZMIZ1
chr10	79073745	79074245	ZMIZ1
chr10	79079836	79080336	ZMIZ1
chr10	79084108	79084608	ZMIZ1
chr10	79088018	79088518	ZMIZ1
chr10	79093931	79094431	ZMIZ1
chr10	79102090	79102590	ZMIZ1
chr10	79107828	79108328	ZMIZ1
chr10	79113065	79113565	ZMIZ1
chr10	79129166	79129666	ZMIZ1
chr10	79138987	79139487	ZMIZ1
chr10	79146828	79147328	ZMIZ1
chr10	79148975	79149475	ZMIZ1
chr10	79149868	79150368	ZMIZ1
chr10	79153704	79154204	ZMIZ1
chr10	79157778	79158278	ZMIZ1
chr10	79158637	79159137	ZMIZ1
chr10	79159786	79160286	ZMIZ1
chr10	79176856	79177356	ZMIZ1
chr10	79178669	79179169	ZMIZ1
chr10	79221111	79221611	ZMIZ1
chr10	79222193	79222693	ZMIZ1
chr10	79222996	79223496	ZMIZ1
chr10	79223497	79223997	ZMIZ1
chr10	79232856	79233356	ZMIZ1
chr10	79239261	79239761	ZMIZ1
chr10	79246031	79246531	ZMIZ1
chr10	79266563	79267063	ZMIZ1
chr10	79273557	79274057	ZMIZ1
chr10	79274130	79274630	ZMIZ1
chr10	79274699	79275199	ZMIZ1
chr10	79275300	79275800	ZMIZ1
chr10	79277621	79278121	ZMIZ1
chr10	79283691	79284191	ZMIZ1
chr10	79317549	79318049	ZMIZ1
chr10	79335563	79336063	PPIF
chr10	79380241	79380741	ZCCHC24
chr10	79381795	79382295	ZCCHC24
chr10	79397834	79398334	ZCCHC24
chr10	79399144	79399644	ZCCHC24
chr10	79403554	79404054	ZCCHC24
chr10	79404191	79404691	ZCCHC24
chr10	79405601	79406101	ZCCHC24
chr10	79435193	79435693	ZCCHC24
chr10	79435889	79436389	ZCCHC24
chr10	79440680	79441180	ZCCHC24
chr10	79444705	79445205	ZCCHC24
chr10	79445560	79446060	ZCCHC24
chr10	79446342	79446842	ZCCHC24
chr10	79467353	79467853	ZCCHC24
chr10	79904559	79905059	SFTPD
chr10	79927088	79927588	SFTPD
chr10	79929340	79929840	SFTPD
chr10	79981877	79982377	SFTPD
chr10	80070033	80070533	TMEM254-AS1
chr10	80126723	80127223	PLAC9
chr10	80132512	80133012	PLAC9
chr10	80158575	80159075	ANXA11
chr10	80204482	80204982	ANXA11
chr10	80205325	80205825	ANXA11
chr10	80207416	80207916	LINC00857
chr10	80243096	80243596	LINC00857
chr10	80272773	80273273	MAT1A
chr10	80356494	80356994	DYDC1
chr10	80356494	80356994	DYDC2
chr10	80372620	80373120	DYDC2
chr10	80406140	80406640	PRXL2A
chr10	80407570	80408070	PRXL2A
chr10	80408171	80408671	PRXL2A
chr10	80408798	80409298	PRXL2A
chr10	80413321	80413821	PRXL2A
chr10	80416399	80416899	PRXL2A
chr10	80458594	80459094	TSPAN14
chr10	80460702	80461202	TSPAN14
chr10	80463204	80463704	TSPAN14
chr10	80463734	80464234	TSPAN14
chr10	80464505	80465005	TSPAN14
chr10	80465067	80465567	TSPAN14
chr10	80481517	80482017	TSPAN14
chr10	80491579	80492079	TSPAN14
chr10	80498691	80499191	TSPAN14
chr10	80693530	80694030	SH2D4B
chr10	81161194	81161694	SH2D4B
chr10	81874987	81875487	NRG3
chr10	82030048	82030548	NRG3
chr10	82036993	82037493	NRG3
chr10	82038982	82039482	NRG3
chr10	82394070	82394570	NRG3
chr10	82421341	82421841	NRG3
chr10	82464374	82464874	NRG3
chr10	82464922	82465422	NRG3
chr10	82499156	82499656	NRG3
chr10	82664260	82664760	NRG3
chr10	82737401	82737901	NRG3
chr10	82794379	82794879	NRG3
chr10	82796403	82796903	NRG3
chr10	82813871	82814371	NRG3
chr10	82814568	82815068	NRG3
chr10	82818015	82818515	NRG3
chr10	82818840	82819340	NRG3
chr10	82819650	82820150	NRG3
chr10	82878392	82878892	NRG3
chr10	82880774	82881274	NRG3
chr10	83162904	83163404	NRG3
chr10	83606066	83606566	LOC105378397
chr10	83685452	83685952	LOC105378397
chr10	83696386	83696886	LOC105378397
chr10	83881599	83882099	LOC105378397
chr10	84015191	84015691	GHITM
chr10	84015853	84016353	GHITM
chr10	84179280	84179780	C10orf99
chr10	84234004	84234504	LRIT1
chr10	84244553	84245053	RGR
chr10	84246180	84246680	RGR
chr10	84251445	84251945	RGR
chr10	84252096	84252596	RGR
chr10	84252817	84253317	RGR
chr10	84253492	84253992	RGR
chr10	84256455	84256955	RGR
chr10	84257520	84258020	RGR
chr10	84258767	84259267	RGR
chr10	84259965	84260465	RGR
chr10	84260883	84261383	RGR
chr10	84261469	84261969	RGR
chr10	84262213	84262713	RGR
chr10	84262909	84263409	RGR
chr10	84335420	84335920	CCSER2
chr10	84424656	84425156	CCSER2
chr10	84986944	84987444	LINC01519
chr10	85124616	85125116	LINC01519
chr10	85476640	85477140	LINC01520
chr10	85787918	85788418	GRID1
chr10	86047218	86047718	GRID1
chr10	86321599	86322099	GRID1
chr10	86355422	86355922	GRID1
chr10	86389386	86389886	GRID1
chr10	86438171	86438671	WAPL
chr10	86462605	86463105	WAPL
chr10	86535349	86535849	WAPL
chr10	86585334	86585834	WAPL
chr10	86900873	86901373	BMPR1A
chr10	86953573	86954073	MMRN2
chr10	86954196	86954696	MMRN2
chr10	86958295	86958795	MMRN2
chr10	86958295	86958795	SNCG
chr10	86959055	86959555	MMRN2
chr10	86959055	86959555	SNCG
chr10	86968161	86968661	MMRN2
chr10	86968161	86968661	ADIRF
chr10	86968670	86969170	MMRN2
chr10	86968670	86969170	ADIRF
chr10	86969449	86969949	MMRN2
chr10	86969449	86969949	ADIRF
chr10	86970054	86970554	ADIRF
chr10	86971060	86971560	ADIRF
chr10	86971060	86971560	AGAP11
chr10	86971972	86972472	ADIRF
chr10	86971972	86972472	AGAP11
chr10	87053051	87053551	GLUD1
chr10	87058163	87058663	GLUD1
chr10	87064580	87065080	GLUD1
chr10	87087287	87087787	GLUD1
chr10	87385955	87386455	LINC00864
chr10	87598666	87599166	MINPP1
chr10	87659822	87660322	PAPSS2
chr10	87686098	87686598	PAPSS2
chr10	87735176	87735676	PAPSS2
chr10	87837607	87838107	ATAD1
chr10	87838426	87838926	KLLN
chr10	87845198	87845698	KLLN
chr10	87845952	87846452	KLLN
chr10	87846674	87847174	KLLN
chr10	88238440	88238940	RNLS
chr10	88387096	88387596	RNLS
chr10	88537819	88538319	RNLS
chr10	88647024	88647524	LIPF
chr10	88653788	88654288	LIPF
chr10	88670601	88671101	LIPF
chr10	88679996	88680496	LIPF
chr10	88879922	88880422	STAMBPL1
chr10	88880449	88880949	STAMBPL1
chr10	88881210	88881710	STAMBPL1
chr10	88886475	88886975	STAMBPL1
chr10	88893517	88894017	STAMBPL1
chr10	88896200	88896700	STAMBPL1
chr10	88897319	88897819	STAMBPL1
chr10	88913706	88914206	STAMBPL1
chr10	88920642	88921142	STAMBPL1
chr10	88932590	88933090	STAMBPL1
chr10	88932590	88933090	ACTA2-AS1
chr10	88935211	88935711	STAMBPL1
chr10	88935211	88935711	ACTA2-AS1
chr10	88935211	88935711	ACTA2
chr10	88945777	88946277	STAMBPL1
chr10	88945777	88946277	ACTA2
chr10	88950829	88951329	STAMBPL1
chr10	88950829	88951329	ACTA2
chr10	88951466	88951966	STAMBPL1
chr10	88951466	88951966	ACTA2
chr10	88952020	88952520	STAMBPL1
chr10	88952020	88952520	ACTA2
chr10	88952562	88953062	STAMBPL1
chr10	88952562	88953062	ACTA2
chr10	88979086	88979586	ACTA2
chr10	88980231	88980731	ACTA2
chr10	88986896	88987396	ACTA2
chr10	88989544	88990044	ACTA2
chr10	88990512	88991012	ACTA2
chr10	88990512	88991012	FAS
chr10	88991123	88991623	ACTA2
chr10	88991123	88991623	FAS
chr10	88993114	88993614	FAS
chr10	89078108	89078608	MIR4679-2
chr10	89163646	89164146	CH25H
chr10	89207804	89208304	CH25H
chr10	89215503	89216003	LIPA
chr10	89235266	89235766	LIPA
chr10	89251209	89251709	LIPA
chr10	89251771	89252271	LIPA
chr10	89278063	89278563	LIPA
chr10	89283208	89283708	LIPA
chr10	89283864	89284364	LIPA
chr10	89284490	89284990	LIPA
chr10	89301274	89301774	LIPA
chr10	89301840	89302340	LIPA
chr10	89301840	89302340	IFIT2
chr10	89302621	89303121	LIPA
chr10	89302621	89303121	IFIT2
chr10	89314550	89315050	LIPA
chr10	89327427	89327927	LIPA
chr10	89327427	89327927	IFIT3
chr10	89328087	89328587	LIPA
chr10	89328087	89328587	IFIT3
chr10	89329920	89330420	LIPA
chr10	89329920	89330420	IFIT3
chr10	89332183	89332683	LIPA
chr10	89332183	89332683	IFIT3
chr10	89367444	89367944	LIPA
chr10	89369150	89369650	LIPA
chr10	89374195	89374695	LIPA
chr10	89374752	89375252	LIPA
chr10	89389187	89389687	LIPA
chr10	89390828	89391328	LIPA
chr10	89422340	89422840	IFIT5
chr10	89643831	89644331	PANK1
chr10	89929278	89929778	LINC01375
chr10	89981937	89982437	LINC01375
chr10	90061802	90062302	LINC01375
chr10	90175356	90175856	LINC01375
chr10	90514220	90514720	LOC101926942
chr10	91006263	91006763	LINC00502
chr10	91006857	91007357	LINC00502
chr10	91023368	91023868	LINC00502
chr10	91034684	91035184	LINC00502
chr10	91051106	91051606	LINC00502
chr10	91051791	91052291	LINC00502
chr10	91129224	91129724	PCGF5
chr10	91185205	91185705	PCGF5
chr10	91191109	91191609	PCGF5
chr10	91196989	91197489	PCGF5
chr10	91198703	91199203	PCGF5
chr10	91284405	91284905	PCGF5
chr10	91340848	91341348	PCGF5
chr10	91381552	91382052	HECTD2
chr10	91405483	91405983	HECTD2
chr10	91525842	91526342	HECTD2
chr10	91527902	91528402	HECTD2
chr10	91551792	91552292	HECTD2
chr10	91552649	91553149	HECTD2
chr10	91556561	91557061	HECTD2
chr10	91557483	91557983	HECTD2
chr10	91562847	91563347	HECTD2
chr10	91563383	91563883	HECTD2
chr10	91574968	91575468	PPP1R3C
chr10	91588254	91588754	PPP1R3C
chr10	91590337	91590837	PPP1R3C
chr10	91590897	91591397	PPP1R3C
chr10	91596620	91597120	PPP1R3C
chr10	91597257	91597757	PPP1R3C
chr10	91598558	91599058	PPP1R3C
chr10	91603933	91604433	PPP1R3C
chr10	91607708	91608208	PPP1R3C
chr10	91608387	91608887	PPP1R3C
chr10	91609116	91609616	PPP1R3C
chr10	91613599	91614099	PPP1R3C
chr10	91626447	91626947	PPP1R3C
chr10	91626978	91627478	PPP1R3C
chr10	91627720	91628220	PPP1R3C
chr10	91628269	91628769	PPP1R3C
chr10	91629653	91630153	PPP1R3C
chr10	91630552	91631052	PPP1R3C
chr10	91635898	91636398	PPP1R3C
chr10	91652368	91652868	PPP1R3C
chr10	91681665	91682165	PPP1R3C
chr10	91682255	91682755	PPP1R3C
chr10	91683831	91684331	PPP1R3C
chr10	91694124	91694624	PPP1R3C
chr10	91700201	91700701	PPP1R3C
chr10	91700961	91701461	PPP1R3C
chr10	91711828	91712328	TNKS2-AS1
chr10	91883572	91884072	TNKS2
chr10	91912717	91913217	FGFBP3
chr10	91953588	91954088	BTAF1
chr10	92150797	92151297	CPEB3
chr10	92345079	92345579	2022-03-05
chr10	92617795	92618295	KIF11
chr10	92893995	92894495	EXOC6
chr10	93145693	93146193	CYP26A1
chr10	93173813	93174313	CYP26A1
chr10	93175464	93175964	CYP26A1
chr10	93199137	93199637	MYOF
chr10	93208986	93209486	MYOF
chr10	93211904	93212404	MYOF
chr10	93816102	93816602	LGI1
chr10	93933834	93934334	SLC35G1
chr10	93941551	93942051	SLC35G1
chr10	93945752	93946252	SLC35G1
chr10	93947015	93947515	SLC35G1
chr10	93986363	93986863	PLCE1
chr10	93991838	93992338	PLCE1
chr10	93992467	93992967	PLCE1
chr10	93993014	93993514	PLCE1
chr10	93993616	93994116	PLCE1
chr10	93994142	93994642	PLCE1
chr10	93994878	93995378	PLCE1
chr10	93995872	93996372	PLCE1
chr10	93999491	93999991	PLCE1
chr10	94002112	94002612	PLCE1
chr10	94017267	94017767	PLCE1
chr10	94017971	94018471	PLCE1
chr10	94037243	94037743	PLCE1
chr10	94053477	94053977	PLCE1
chr10	94064011	94064511	PLCE1
chr10	94064827	94065327	PLCE1
chr10	94065369	94065869	PLCE1
chr10	94066330	94066830	PLCE1
chr10	94069827	94070327	PLCE1
chr10	94076294	94076794	PLCE1
chr10	94091588	94092088	PLCE1
chr10	94091588	94092088	PLCE1-AS2
chr10	94093330	94093830	PLCE1
chr10	94093330	94093830	PLCE1-AS2
chr10	94125240	94125740	PLCE1
chr10	94129341	94129841	PLCE1
chr10	94133176	94133676	PLCE1
chr10	94137704	94138204	PLCE1
chr10	94194207	94194707	PLCE1
chr10	94213172	94213672	PLCE1
chr10	94214218	94214718	PLCE1
chr10	95404393	95404893	SORBS1
chr10	95406890	95407390	SORBS1
chr10	95412155	95412655	SORBS1
chr10	95412699	95413199	SORBS1
chr10	95414168	95414668	SORBS1
chr10	95415113	95415613	SORBS1
chr10	95415715	95416215	SORBS1
chr10	95416224	95416724	SORBS1
chr10	95422106	95422606	SORBS1
chr10	95422686	95423186	SORBS1
chr10	95432739	95433239	SORBS1
chr10	95433240	95433740	SORBS1
chr10	95445181	95445681	SORBS1
chr10	95445773	95446273	SORBS1
chr10	95447476	95447976	SORBS1
chr10	95451082	95451582	SORBS1
chr10	95459428	95459928	SORBS1
chr10	95462795	95463295	SORBS1
chr10	95463424	95463924	SORBS1
chr10	95464203	95464703	SORBS1
chr10	95474182	95474682	SORBS1
chr10	95474920	95475420	SORBS1
chr10	95479395	95479895	SORBS1
chr10	95485338	95485838	SORBS1
chr10	95486360	95486860	SORBS1
chr10	95513483	95513983	SORBS1
chr10	95514013	95514513	SORBS1
chr10	95517544	95518044	SORBS1
chr10	95518996	95519496	SORBS1
chr10	95567877	95568377	SORBS1
chr10	96377688	96378188	TLL2
chr10	96390318	96390818	TLL2
chr10	96399431	96399931	TLL2
chr10	96401211	96401711	TLL2
chr10	96413168	96413668	TLL2
chr10	96416693	96417193	TLL2
chr10	96512596	96513096	TLL2
chr10	96618583	96619083	PIK3AP1
chr10	96619194	96619694	PIK3AP1
chr10	96619773	96620273	PIK3AP1
chr10	96960497	96960997	LCOR
chr10	97081569	97082069	SLIT1
chr10	97096244	97096744	SLIT1
chr10	97096779	97097279	SLIT1
chr10	97179598	97180098	SLIT1
chr10	97179598	97180098	ARHGAP19-SLIT1
chr10	97188076	97188576	ARHGAP19-SLIT1
chr10	97222262	97222762	ARHGAP19-SLIT1
chr10	97222262	97222762	ARHGAP19
chr10	97338002	97338502	FRAT2
chr10	97355689	97356189	RRP12
chr10	97560933	97561433	UBTD1
chr10	97574600	97575100	ANKRD2
chr10	97583974	97584474	HOGA1
chr10	97583974	97584474	PI4K2A
chr10	97677165	97677665	AVPI1
chr10	97682398	97682898	AVPI1
chr10	97684593	97685093	AVPI1
chr10	97685231	97685731	AVPI1
chr10	97714635	97715135	MARVELD1
chr10	97718036	97718536	MARVELD1
chr10	97805431	97805931	LINC00866
chr10	97806059	97806559	LINC00866
chr10	97831242	97831742	LINC00866
chr10	98012680	98013180	CRTAC1
chr10	98029662	98030162	CRTAC1
chr10	98030441	98030941	CRTAC1
chr10	98031105	98031605	CRTAC1
chr10	98088446	98088946	R3HCC1L
chr10	98246807	98247307	LOXL4
chr10	98247374	98247874	LOXL4
chr10	98265422	98265922	LOXL4
chr10	98266192	98266692	LOXL4
chr10	98267260	98267760	LOXL4
chr10	98268019	98268519	LOXL4
chr10	98268732	98269232	LOXL4
chr10	98269472	98269972	LOXL4
chr10	98270013	98270513	LOXL4
chr10	98326496	98326996	PYROXD2
chr10	98361011	98361511	PYROXD2
chr10	98404162	98404662	PYROXD2
chr10	98415004	98415504	PYROXD2
chr10	98446053	98446553	HPS1
chr10	98446713	98447213	HPS1
chr10	98659905	98660405	HPSE2
chr10	98974971	98975471	HPSE2
chr10	99395661	99396161	GOT1
chr10	99420793	99421293	GOT1
chr10	100345491	100345991	SCD
chr10	100346305	100346805	SCD
chr10	100346841	100347341	SCD
chr10	100359867	100360367	SCD
chr10	100371190	100371690	OLMALINC
chr10	100709992	100710492	PAX2
chr10	100728896	100729396	PAX2
chr10	100729855	100730355	PAX2
chr10	100745180	100745680	PAX2
chr10	100775260	100775760	PAX2
chr10	100787372	100787872	PAX2
chr10	100790698	100791198	PAX2
chr10	100791359	100791859	PAX2
chr10	100792452	100792952	PAX2
chr10	100825864	100826364	PAX2
chr10	100828682	100829182	PAX2
chr10	100969265	100969765	MRPL43
chr10	100969265	100969765	SEMA4G
chr10	101000135	101000635	LZTS2
chr10	101001300	101001800	LZTS2
chr10	101008260	101008760	PDZD7
chr10	101008797	101009297	PDZD7
chr10	101012769	101013269	PDZD7
chr10	101085421	101085921	TLX1NB
chr10	101493585	101494085	BTRC
chr10	101629759	101630259	FBXW4
chr10	101630268	101630768	FBXW4
chr10	101643981	101644481	FBXW4
chr10	101646343	101646843	FBXW4
chr10	101648902	101649402	FBXW4
chr10	101672469	101672969	FBXW4
chr10	101682341	101682841	FBXW4
chr10	101683120	101683620	FBXW4
chr10	101829390	101829890	KCNIP2
chr10	101839624	101840124	KCNIP2
chr10	101913838	101914338	ARMH3
chr10	101934432	101934932	ARMH3
chr10	102114779	102115279	LDB1
chr10	102117393	102117893	LDB1
chr10	102394162	102394662	NFKB2
chr10	102395380	102395880	NFKB2
chr10	102581939	102582439	SUFU
chr10	102621673	102622173	SUFU
chr10	102624725	102625225	SUFU
chr10	102628361	102628861	SUFU
chr10	102775920	102776420	WBP1L
chr10	102776440	102776940	WBP1L
chr10	102869233	102869733	BORCS7-ASMT
chr10	102869233	102869733	AS3MT
chr10	103116304	103116804	NT5C2
chr10	103146082	103146582	NT5C2
chr10	103146588	103147088	NT5C2
chr10	103147593	103148093	NT5C2
chr10	103197070	103197570	NT5C2
chr10	103636411	103636911	SH3PXD2A
chr10	103638160	103638660	SH3PXD2A
chr10	103659896	103660396	SH3PXD2A
chr10	103660513	103661013	SH3PXD2A
chr10	103708596	103709096	SH3PXD2A
chr10	103709286	103709786	SH3PXD2A
chr10	103720079	103720579	SH3PXD2A
chr10	103727068	103727568	SH3PXD2A
chr10	103727607	103728107	SH3PXD2A
chr10	103783645	103784145	SH3PXD2A
chr10	103835065	103835565	SH3PXD2A
chr10	103849776	103850276	SH3PXD2A
chr10	103855304	103855804	SH3PXD2A
chr10	103874182	103874682	STN1
chr10	103877729	103878229	STN1
chr10	103908219	103908719	STN1
chr10	104032339	104032839	COL17A1
chr10	104045414	104045914	COL17A1
chr10	104076748	104077248	COL17A1
chr10	104315486	104315986	ITPRIP
chr10	104322449	104322949	ITPRIP
chr10	104325478	104325978	ITPRIP
chr10	104325478	104325978	LOC101927472
chr10	104327605	104328105	ITPRIP
chr10	104328321	104328821	ITPRIP
chr10	104329219	104329719	ITPRIP
chr10	104330237	104330737	ITPRIP
chr10	104331347	104331847	ITPRIP
chr10	104333202	104333702	ITPRIP
chr10	104334953	104335453	ITPRIP
chr10	104337691	104338191	ITPRIP
chr10	104338258	104338758	ITPRIP
chr10	104338874	104339374	ITPRIP
chr10	104339447	104339947	ITPRIP
chr10	104340061	104340561	ITPRIP
chr10	104350079	104350579	CFAP58-DT
chr10	104988721	104989221	SORCS3
chr10	105121904	105122404	SORCS3
chr10	105138353	105138853	SORCS3
chr10	105192861	105193361	SORCS3
chr10	105356027	105356527	SORCS3
chr10	105356610	105357110	SORCS3
chr10	105742156	105742656	LOC101927549
chr10	105742841	105743341	LOC101927549
chr10	105743592	105744092	LOC101927549
chr10	105745678	105746178	LOC101927549
chr10	105746276	105746776	LOC101927549
chr10	105759621	105760121	LOC101927549
chr10	105783777	105784277	LOC101927549
chr10	105797184	105797684	LOC101927549
chr10	105800609	105801109	LOC101927549
chr10	105839972	105840472	LOC101927549
chr10	105843526	105844026	LOC101927549
chr10	105844567	105845067	LOC101927549
chr10	106513323	106513823	SORCS1
chr10	106515149	106515649	SORCS1
chr10	106618583	106619083	SORCS1
chr10	106619367	106619867	SORCS1
chr10	106625645	106626145	SORCS1
chr10	106705502	106706002	SORCS1
chr10	106730310	106730810	SORCS1
chr10	106781781	106782281	SORCS1
chr10	106784870	106785370	SORCS1
chr10	106803993	106804493	SORCS1
chr10	106816259	106816759	SORCS1
chr10	106816991	106817491	SORCS1
chr10	106825342	106825842	SORCS1
chr10	106825983	106826483	SORCS1
chr10	106894150	106894650	SORCS1
chr10	106897749	106898249	SORCS1
chr10	106981040	106981540	SORCS1
chr10	107010112	107010612	SORCS1
chr10	107054414	107054914	SORCS1
chr10	107058990	107059490	SORCS1
chr10	107072748	107073248	SORCS1
chr10	107075055	107075555	SORCS1
chr10	107076382	107076882	SORCS1
chr10	107078225	107078725	SORCS1
chr10	107081582	107082082	SORCS1
chr10	107082337	107082837	SORCS1
chr10	107138757	107139257	SORCS1
chr10	107140861	107141361	SORCS1
chr10	107141523	107142023	SORCS1
chr10	107153387	107153887	SORCS1
chr10	107162299	107162799	SORCS1
chr10	107163165	107163665	SORCS1
chr10	107163787	107164287	SORCS1
chr10	107164480	107164980	SORCS1
chr10	107164992	107165492	SORCS1
chr10	107165493	107165993	SORCS1
chr10	107166313	107166813	SORCS1
chr10	107206794	107207294	SORCS1
chr10	107241107	107241607	SORCS1
chr10	107245366	107245866	SORCS1
chr10	107426220	107426720	SORCS1
chr10	107426908	107427408	SORCS1
chr10	107437967	107438467	LINC01435
chr10	107535936	107536436	LINC01435
chr10	107553470	107553970	LINC01435
chr10	107727103	107727603	LINC01435
chr10	107814713	107815213	LINC01435
chr10	107858714	107859214	LINC01435
chr10	108358810	108359310	LINC01435
chr10	108421222	108421722	LINC01435
chr10	108753287	108753787	LINC01435
chr10	109026835	109027335	LINC01435
chr10	109190629	109191129	XPNPEP1
chr10	109206649	109207149	XPNPEP1
chr10	109236237	109236737	XPNPEP1
chr10	109866420	109866920	XPNPEP1
chr10	109875384	109875884	XPNPEP1
chr10	109876218	109876718	XPNPEP1
chr10	109881450	109881950	XPNPEP1
chr10	109892869	109893369	XPNPEP1
chr10	109894458	109894958	XPNPEP1
chr10	109901880	109902380	XPNPEP1
chr10	109931123	109931623	XPNPEP1
chr10	109960610	109961110	ADD3-AS1
chr10	109967249	109967749	ADD3-AS1
chr10	109975189	109975689	ADD3-AS1
chr10	109977371	109977871	ADD3-AS1
chr10	109979522	109980022	ADD3-AS1
chr10	109982081	109982581	ADD3-AS1
chr10	110016008	110016508	ADD3
chr10	110032757	110033257	ADD3
chr10	110062715	110063215	ADD3
chr10	110077375	110077875	ADD3
chr10	110081331	110081831	ADD3
chr10	110082819	110083319	ADD3
chr10	110083898	110084398	ADD3
chr10	110142158	110142658	ADD3
chr10	110147926	110148426	ADD3
chr10	110151475	110151975	ADD3
chr10	110175332	110175832	MXI1
chr10	110176256	110176756	MXI1
chr10	110204791	110205291	MXI1
chr10	110220319	110220819	MXI1
chr10	110221719	110222219	MXI1
chr10	110229150	110229650	MXI1
chr10	110261003	110261503	MXI1
chr10	110268941	110269441	MXI1
chr10	110269546	110270046	MXI1
chr10	110270128	110270628	MXI1
chr10	110273409	110273909	MXI1
chr10	110404325	110404825	DUSP5
chr10	110502824	110503324	DUSP5
chr10	110793255	110793755	RBM20
chr10	110794168	110794668	RBM20
chr10	110794733	110795233	RBM20
chr10	110802569	110803069	RBM20
chr10	110820206	110820706	RBM20
chr10	110822956	110823456	RBM20
chr10	110918412	110918912	BBIP1
chr10	111275051	111275551	ADRA2A
chr10	111281487	111281987	ADRA2A
chr10	111367429	111367929	ADRA2A
chr10	111382875	111383375	ADRA2A
chr10	111392636	111393136	ADRA2A
chr10	111456023	111456523	ADRA2A
chr10	111779070	111779570	GPAM
chr10	111835498	111835998	GPAM
chr10	112210602	112211102	GPAM
chr10	112227592	112228092	GPAM
chr10	112424590	112425090	ACSL5
chr10	112424590	112425090	ZDHHC6
chr10	112732158	112732658	VTI1A
chr10	112735264	112735764	VTI1A
chr10	112755741	112756241	VTI1A
chr10	112792738	112793238	VTI1A
chr10	112818446	112818946	VTI1A
chr10	112855035	112855535	LOC103344931
chr10	112949923	112950423	TCF7L2
chr10	112950880	112951380	TCF7L2
chr10	112951433	112951933	TCF7L2
chr10	112955719	112956219	TCF7L2
chr10	112957484	112957984	TCF7L2
chr10	112958132	112958632	TCF7L2
chr10	112963716	112964216	TCF7L2
chr10	112977350	112977850	TCF7L2
chr10	112992058	112992558	TCF7L2
chr10	113000339	113000839	TCF7L2
chr10	113000881	113001381	TCF7L2
chr10	113047611	113048111	TCF7L2
chr10	113049016	113049516	TCF7L2
chr10	113059356	113059856	TCF7L2
chr10	113071453	113071953	TCF7L2
chr10	113106373	113106873	TCF7L2
chr10	113126522	113127022	TCF7L2
chr10	113132658	113133158	TCF7L2
chr10	113133442	113133942	TCF7L2
chr10	113145235	113145735	TCF7L2
chr10	113177373	113177873	TCF7L2
chr10	113183449	113183949	TCF7L2
chr10	113243831	113244331	TCF7L2
chr10	113273467	113273967	TCF7L2
chr10	113290897	113291397	TCF7L2
chr10	113385063	113385563	HABP2
chr10	113521108	113521608	HABP2
chr10	113552530	113553030	HABP2
chr10	113557358	113557858	HABP2
chr10	113609762	113610262	NRAP
chr10	113610444	113610944	NRAP
chr10	113610985	113611485	NRAP
chr10	113620397	113620897	NRAP
chr10	113646266	113646766	NRAP
chr10	113647174	113647674	NRAP
chr10	113679569	113680069	CASP7
chr10	113680183	113680683	CASP7
chr10	113711019	113711519	CASP7
chr10	113713861	113714361	CASP7
chr10	113739117	113739617	CASP7
chr10	113817077	113817577	DCLRE1A
chr10	113954396	113954896	NHLRC2
chr10	113979349	113979849	NHLRC2
chr10	114064627	114065127	ADRB1
chr10	114108413	114108913	CCDC186
chr10	114301914	114302414	AFAP1L2
chr10	114325395	114325895	AFAP1L2
chr10	114399969	114400469	AFAP1L2
chr10	114401032	114401532	AFAP1L2
chr10	114402834	114403334	AFAP1L2
chr10	114403523	114404023	AFAP1L2
chr10	114404263	114404763	AFAP1L2
chr10	114479121	114479621	ABLIM1
chr10	114491366	114491866	ABLIM1
chr10	114516562	114517062	ABLIM1
chr10	114519249	114519749	ABLIM1
chr10	114547098	114547598	ABLIM1
chr10	114577077	114577577	ABLIM1
chr10	114607644	114608144	ABLIM1
chr10	114616116	114616616	ABLIM1
chr10	114623783	114624283	ABLIM1
chr10	114624319	114624819	ABLIM1
chr10	114634498	114634998	ABLIM1
chr10	114635077	114635577	ABLIM1
chr10	114678020	114678520	ABLIM1
chr10	114680705	114681205	ABLIM1
chr10	114681670	114682170	ABLIM1
chr10	114684207	114684707	ABLIM1
chr10	114684815	114685315	ABLIM1
chr10	114697172	114697672	ABLIM1
chr10	114706563	114707063	ABLIM1
chr10	114707996	114708496	ABLIM1
chr10	114714150	114714650	ABLIM1
chr10	114715000	114715500	ABLIM1
chr10	114716894	114717394	ABLIM1
chr10	114718314	114718814	ABLIM1
chr10	114723348	114723848	ABLIM1
chr10	114751796	114752296	LOC101927692
chr10	114754720	114755220	LOC101927692
chr10	114758155	114758655	LOC101927692
chr10	114759853	114760353	LOC101927692
chr10	114761348	114761848	LOC101927692
chr10	114766377	114766877	LOC101927692
chr10	114767952	114768452	LOC101927692
chr10	114768637	114769137	LOC101927692
chr10	114915215	114915715	FAM160B1
chr10	114923507	114924007	TRUB1
chr10	115724164	115724664	ATRNL1
chr10	115953310	115953810	ATRNL1
chr10	115953898	115954398	ATRNL1
chr10	115955364	115955864	ATRNL1
chr10	115956143	115956643	ATRNL1
chr10	115963758	115964258	ATRNL1
chr10	115969512	115970012	ATRNL1
chr10	115981051	115981551	ATRNL1
chr10	116001236	116001736	ATRNL1
chr10	116047265	116047765	GFRA1
chr10	116135650	116136150	GFRA1
chr10	116136445	116136945	GFRA1
chr10	116164219	116164719	GFRA1
chr10	116294651	116295151	GFRA1
chr10	116515812	116516312	PNLIP
chr10	116609507	116610007	PNLIPRP1
chr10	116710091	116710591	HSPA12A
chr10	116741888	116742388	HSPA12A
chr10	116742404	116742904	HSPA12A
chr10	116743051	116743551	HSPA12A
chr10	116753604	116754104	HSPA12A
chr10	116756254	116756754	HSPA12A
chr10	116763521	116764021	HSPA12A
chr10	116833940	116834440	ENO4
chr10	116961880	116962380	SHTN1
chr10	117431130	117431630	EMX2OS
chr10	117439183	117439683	EMX2OS
chr10	117442003	117442503	EMX2OS
chr10	117442873	117443373	EMX2OS
chr10	117447885	117448385	EMX2OS
chr10	117448806	117449306	EMX2OS
chr10	117458643	117459143	EMX2OS
chr10	117464135	117464635	EMX2OS
chr10	117501367	117501867	EMX2OS
chr10	117537504	117538004	EMX2OS
chr10	117542353	117542853	EMX2OS
chr10	117542353	117542853	EMX2
chr10	117631677	117632177	EMX2
chr10	117699695	117700195	EMX2
chr10	117755219	117755719	EMX2
chr10	117802558	117803058	RAB11FIP2
chr10	117804357	117804857	RAB11FIP2
chr10	117805038	117805538	RAB11FIP2
chr10	117806212	117806712	RAB11FIP2
chr10	117964091	117964591	RAB11FIP2
chr10	118013078	118013578	RAB11FIP2
chr10	118039059	118039559	RAB11FIP2
chr10	118108146	118108646	CASC2
chr10	118246522	118247022	CASC2
chr10	118260136	118260636	FAM204A
chr10	118271965	118272465	FAM204A
chr10	118332870	118333370	FAM204A
chr10	118504517	118505017	PRLHR
chr10	118570911	118571411	PRLHR
chr10	118668808	118669308	CACUL1
chr10	118669354	118669854	CACUL1
chr10	118808966	118809466	CACUL1
chr10	118925652	118926152	NANOS1
chr10	118959063	118959563	NANOS1
chr10	119024766	119025266	NANOS1
chr10	119025294	119025794	NANOS1
chr10	119029243	119029743	NANOS1
chr10	119029754	119030254	NANOS1
chr10	119136760	119137260	FAM45A
chr10	119253437	119253937	GRK5
chr10	119268798	119269298	GRK5
chr10	119281695	119282195	GRK5
chr10	119395237	119395737	GRK5
chr10	119412114	119412614	GRK5
chr10	119412657	119413157	GRK5
chr10	119494506	119495006	RGS10
chr10	119495051	119495551	RGS10
chr10	119634116	119634616	BAG3
chr10	119651981	119652481	BAG3
chr10	119653633	119654133	BAG3
chr10	119654540	119655040	BAG3
chr10	119656399	119656899	BAG3
chr10	119657668	119658168	BAG3
chr10	119658182	119658682	BAG3
chr10	119662356	119662856	BAG3
chr10	119664783	119665283	BAG3
chr10	119665437	119665937	BAG3
chr10	119666341	119666841	BAG3
chr10	119669843	119670343	BAG3
chr10	119678719	119679219	BAG3
chr10	119682010	119682510	BAG3
chr10	119700203	119700703	BAG3
chr10	119715783	119716283	INPP5F
chr10	119750541	119751041	INPP5F
chr10	119768349	119768849	INPP5F
chr10	119783586	119784086	INPP5F
chr10	119784310	119784810	INPP5F
chr10	119784963	119785463	INPP5F
chr10	120038989	120039489	MIR4682
chr10	120438813	120439313	PLPP4
chr10	120456657	120457157	PLPP4
chr10	120505179	120505679	PLPP4
chr10	120505802	120506302	PLPP4
chr10	120557232	120557732	PLPP4
chr10	120945894	120946394	WDR11
chr10	121154195	121154695	WDR11
chr10	121154938	121155438	WDR11
chr10	121155642	121156142	WDR11
chr10	121215951	121216451	FGFR2
chr10	121216702	121217202	FGFR2
chr10	121217506	121218006	FGFR2
chr10	121442002	121442502	FGFR2
chr10	121450304	121450804	FGFR2
chr10	121523708	121524208	FGFR2
chr10	121597065	121597565	FGFR2
chr10	121598251	121598751	FGFR2
chr10	121624931	121625431	FGFR2
chr10	121627882	121628382	FGFR2
chr10	121628480	121628980	FGFR2
chr10	121668244	121668744	FGFR2
chr10	121668883	121669383	FGFR2
chr10	121961421	121961921	NSMCE4A
chr10	122051571	122052071	TACC2
chr10	122063138	122063638	TACC2
chr10	122468954	122469454	HTRA1
chr10	122475028	122475528	HTRA1
chr10	122504493	122504993	HTRA1
chr10	122514989	122515489	HTRA1
chr10	123040319	123040819	ACADSB
chr10	123069205	123069705	ACADSB
chr10	123187809	123188309	BUB3
chr10	123192890	123193390	BUB3
chr10	123214020	123214520	BUB3
chr10	123284333	123284833	BUB3
chr10	123331310	123331810	BUB3
chr10	123366946	123367446	BUB3
chr10	123398166	123398666	BUB3
chr10	123415478	123415978	BUB3
chr10	123513144	123513644	GPR26
chr10	123614848	123615348	GPR26
chr10	123862778	123863278	CPXM2
chr10	123864922	123865422	CPXM2
chr10	123925131	123925631	CPXM2
chr10	124033791	124034291	CHST15
chr10	124092699	124093199	CHST15
chr10	124106164	124106664	CHST15
chr10	124137849	124138349	CHST15
chr10	124138421	124138921	CHST15
chr10	124138922	124139422	CHST15
chr10	124145082	124145582	CHST15
chr10	124155665	124156165	CHST15
chr10	124197448	124197948	CHST15
chr10	124198002	124198502	CHST15
chr10	124200042	124200542	CHST15
chr10	124224536	124225036	CHST15
chr10	124225078	124225578	CHST15
chr10	124263231	124263731	OAT
chr10	124267339	124267839	OAT
chr10	124328782	124329282	OAT
chr10	124329300	124329800	OAT
chr10	124351449	124351949	OAT
chr10	124354643	124355143	OAT
chr10	124416708	124417208	OAT
chr10	124724555	124725055	FAM53B
chr10	124864318	124864818	ABRAXAS2
chr10	124970754	124971254	ZRANB1
chr10	124999507	125000007	CTBP2
chr10	125001148	125001648	CTBP2
chr10	125057210	125057710	CTBP2
chr10	125064662	125065162	CTBP2
chr10	125066660	125067160	CTBP2
chr10	125084173	125084673	CTBP2
chr10	125084745	125085245	CTBP2
chr10	125100959	125101459	CTBP2
chr10	125104635	125105135	CTBP2
chr10	125113835	125114335	CTBP2
chr10	125114693	125115193	CTBP2
chr10	125116730	125117230	CTBP2
chr10	125118078	125118578	CTBP2
chr10	125123599	125124099	CTBP2
chr10	125133647	125134147	CTBP2
chr10	125148215	125148715	CTBP2
chr10	125149227	125149727	CTBP2
chr10	125152869	125153369	CTBP2
chr10	125190829	125191329	CTBP2
chr10	125209895	125210395	CTBP2
chr10	125213476	125213976	CTBP2
chr10	125460656	125461156	TEX36-AS1
chr10	125768278	125768778	MMP21
chr10	125840883	125841383	BCCIP
chr10	125840883	125841383	DHX32
chr10	125850649	125851149	BCCIP
chr10	125850649	125851149	DHX32
chr10	125851216	125851716	BCCIP
chr10	125851216	125851716	DHX32
chr10	125851762	125852262	BCCIP
chr10	125851762	125852262	DHX32
chr10	125852404	125852904	BCCIP
chr10	125852404	125852904	DHX32
chr10	125879380	125879880	DHX32
chr10	125880597	125881097	DHX32
chr10	125881118	125881618	DHX32
chr10	125903031	125903531	FANK1
chr10	126062399	126062899	ADAM12
chr10	126087073	126087573	ADAM12
chr10	126104956	126105456	ADAM12
chr10	126222717	126223217	ADAM12
chr10	126235547	126236047	ADAM12
chr10	126397872	126398372	ADAM12
chr10	126525254	126525754	C10orf90
chr10	126527866	126528366	C10orf90
chr10	126617117	126617617	C10orf90
chr10	126628737	126629237	C10orf90
chr10	126806491	126806991	DOCK1
chr10	126807056	126807556	DOCK1
chr10	126905120	126905620	DOCK1
chr10	126905781	126906281	DOCK1
chr10	126939681	126940181	DOCK1
chr10	127008209	127008709	DOCK1
chr10	127012646	127013146	DOCK1
chr10	127013167	127013667	DOCK1
chr10	127152193	127152693	DOCK1
chr10	127152193	127152693	INSYN2
chr10	127527866	127528366	NPS
chr10	127682887	127683387	FOXI2
chr10	127804705	127805205	FOXI2
chr10	127819012	127819512	CLRN3
chr10	127831668	127832168	CLRN3
chr10	127832505	127833005	CLRN3
chr10	127851787	127852287	CLRN3
chr10	127937938	127938438	PTPRE
chr10	127976215	127976715	PTPRE
chr10	128039385	128039885	PTPRE
chr10	128274879	128275379	LINC01163
chr10	128384694	128385194	LINC01163
chr10	128481531	128482031	LINC01163
chr10	128526609	128527109	LINC01163
chr10	128557321	128557821	LINC01163
chr10	128579082	128579582	LINC01163
chr10	128629287	128629787	LINC01163
chr10	128691184	128691684	LINC01163
chr10	128693647	128694147	LINC01163
chr10	128695986	128696486	LINC01163
chr10	128708053	128708553	LINC01163
chr10	128709279	128709779	LINC01163
chr10	128710100	128710600	LINC01163
chr10	128710606	128711106	LINC01163
chr10	128713343	128713843	LINC01163
chr10	128714221	128714721	LINC01163
chr10	128715028	128715528	LINC01163
chr10	128721810	128722310	LINC01163
chr10	128735896	128736396	LINC01163
chr10	128854315	128854815	LINC01163
chr10	128854926	128855426	LINC01163
chr10	128855551	128856051	LINC01163
chr10	128875298	128875798	LINC01163
chr10	128875941	128876441	LINC01163
chr10	128912546	128913046	MGMT
chr10	128928949	128929449	MGMT
chr10	128942981	128943481	MGMT
chr10	128950890	128951390	MGMT
chr10	129055233	129055733	MGMT
chr10	129055864	129056364	MGMT
chr10	129056437	129056937	MGMT
chr10	129096424	129096924	MGMT
chr10	129179194	129179694	MGMT
chr10	129179793	129180293	MGMT
chr10	129207232	129207732	MGMT
chr10	129417080	129417580	MGMT
chr10	129525456	129525956	MGMT
chr10	129557417	129557917	MGMT
chr10	129667303	129667803	MGMT
chr10	129757535	129758035	MGMT
chr10	129950604	129951104	EBF3
chr10	129951156	129951656	EBF3
chr10	129964080	129964580	EBF3
chr10	130026087	130026587	C10orf143
chr10	130033078	130033578	C10orf143
chr10	130064813	130065313	C10orf143
chr10	130179566	130180066	GLRX3
chr10	130378817	130379317	GLRX3
chr10	130914316	130914816	MIR378C
chr10	130924064	130924564	MIR378C
chr10	130927325	130927825	MIR378C
chr10	130989838	130990338	MIR378C
chr10	130990486	130990986	MIR378C
chr10	131041252	131041752	TCERG1L
chr10	131049039	131049539	TCERG1L
chr10	131094820	131095320	TCERG1L
chr10	131094820	131095320	TCERG1L-AS1
chr10	131109481	131109981	TCERG1L
chr10	131110316	131110816	TCERG1L
chr10	131125762	131126262	TCERG1L
chr10	131126309	131126809	TCERG1L
chr10	131127429	131127929	TCERG1L
chr10	131129999	131130499	TCERG1L
chr10	131130776	131131276	TCERG1L
chr10	131131484	131131984	TCERG1L
chr10	131132117	131132617	TCERG1L
chr10	131143734	131144234	TCERG1L
chr10	131144717	131145217	TCERG1L
chr10	131146778	131147278	TCERG1L
chr10	131163113	131163613	TCERG1L
chr10	131187840	131188340	TCERG1L
chr10	131429378	131429878	TCERG1L
chr10	131429889	131430389	TCERG1L
chr10	131430964	131431464	TCERG1L
chr10	131435817	131436317	TCERG1L
chr10	131436433	131436933	TCERG1L
chr10	131453115	131453615	TCERG1L
chr10	131453969	131454469	TCERG1L
chr10	131455025	131455525	TCERG1L
chr10	131455546	131456046	TCERG1L
chr10	131477459	131477959	TCERG1L
chr10	131478328	131478828	TCERG1L
chr10	131492488	131492988	TCERG1L
chr10	131514403	131514903	TCERG1L
chr10	131635575	131636075	LINC01164
chr10	131636652	131637152	LINC01164
chr10	131655072	131655572	LINC01164
chr10	131726266	131726766	LINC01164
chr10	131726839	131727339	LINC01164
chr10	132065676	132066176	JAKMIP3
chr10	132078690	132079190	JAKMIP3
chr10	132292872	132293372	STK32C
chr10	132293463	132293963	STK32C
chr10	132461714	132462214	C10orf91
chr10	132462842	132463342	C10orf91
chr10	132464080	132464580	C10orf91
chr10	132464972	132465472	C10orf91
chr10	132469137	132469637	C10orf91
chr10	132517243	132517743	INPP5A
chr10	132517797	132518297	INPP5A
chr10	132539304	132539804	INPP5A
chr10	132540513	132541013	INPP5A
chr10	132546856	132547356	INPP5A
chr10	132574939	132575439	INPP5A
chr10	132575483	132575983	INPP5A
chr10	132606240	132606740	INPP5A
chr10	132606882	132607382	INPP5A
chr10	132630854	132631354	INPP5A
chr10	132631389	132631889	INPP5A
chr10	132632105	132632605	INPP5A
chr10	132677499	132677999	INPP5A
chr10	132713527	132714027	INPP5A
chr10	132714032	132714532	INPP5A
chr10	132714859	132715359	INPP5A
chr10	132715496	132715996	INPP5A
chr10	132716055	132716555	INPP5A
chr10	132962055	132962555	LINC01166
chr10	132962055	132962555	LINC01167
chr10	133044485	133044985	ADGRA1
chr10	133087591	133088091	ADGRA1
chr10	133158927	133159427	KNDC1
chr10	133159762	133160262	KNDC1
chr11	268751	269251	NLRP6
chr11	288822	289322	PGGHG
chr11	304865	305365	IFITM2
chr11	305387	305887	IFITM2
chr11	307642	308142	IFITM2
chr11	308333	308833	IFITM2
chr11	308333	308833	IFITM1
chr11	308986	309486	IFITM2
chr11	308986	309486	IFITM1
chr11	319058	319558	IFITM3
chr11	319785	320285	IFITM3
chr11	320634	321134	IFITM3
chr11	325116	325616	IFITM3
chr11	326341	326841	IFITM3
chr11	326892	327392	IFITM3
chr11	334213	334713	IFITM3
chr11	334973	335473	IFITM3
chr11	335768	336268	IFITM3
chr11	342202	342702	IFITM3
chr11	353285	353785	B4GALNT4
chr11	353977	354477	B4GALNT4
chr11	355321	355821	B4GALNT4
chr11	356083	356583	B4GALNT4
chr11	368532	369032	B4GALNT4
chr11	373953	374453	B4GALNT4
chr11	405545	406045	SIGIRR
chr11	504193	504693	RNH1
chr11	606209	606709	PHRF1
chr11	706332	706832	DEAF1
chr11	706332	706832	EPS8L2
chr11	706846	707346	EPS8L2
chr11	710716	711216	EPS8L2
chr11	711411	711911	EPS8L2
chr11	720013	720513	EPS8L2
chr11	720591	721091	EPS8L2
chr11	721111	721611	EPS8L2
chr11	762892	763392	TALDO1
chr11	767168	767668	GATD1
chr11	771826	772326	GATD1
chr11	772830	773330	GATD1
chr11	808812	809312	PIDD1
chr11	819842	820342	PNPLA2
chr11	821138	821638	PNPLA2
chr11	828388	828888	CRACR2B
chr11	834248	834748	CD151
chr11	834788	835288	CD151
chr11	835301	835801	CD151
chr11	843810	844310	TSPAN4
chr11	844667	845167	TSPAN4
chr11	845242	845742	TSPAN4
chr11	845811	846311	TSPAN4
chr11	849523	850023	TSPAN4
chr11	852359	852859	TSPAN4
chr11	855117	855617	TSPAN4
chr11	863108	863608	TSPAN4
chr11	876434	876934	CHID1
chr11	897902	898402	CHID1
chr11	952405	952905	AP2A2
chr11	966516	967016	AP2A2
chr11	976696	977196	AP2A2
chr11	995588	996088	AP2A2
chr11	1073250	1073750	MUC2
chr11	1153148	1153648	MUC5AC
chr11	1153894	1154394	MUC5AC
chr11	1270919	1271419	TOLLIP
chr11	1442103	1442603	BRSK2
chr11	1442864	1443364	BRSK2
chr11	1458764	1459264	BRSK2
chr11	1459857	1460357	BRSK2
chr11	1460417	1460917	BRSK2
chr11	1467970	1468470	MOB2
chr11	1514588	1515088	MOB2
chr11	1541318	1541818	DUSP8
chr11	1558150	1558650	DUSP8
chr11	1558698	1559198	DUSP8
chr11	1559297	1559797	DUSP8
chr11	1559929	1560429	DUSP8
chr11	1714886	1715386	IFITM10
chr11	1772481	1772981	CTSD
chr11	1863463	1863963	LSP1
chr11	2093001	2093501	IGF2
chr11	2097357	2097857	IGF2
chr11	2099574	2100074	IGF2
chr11	2122238	2122738	IGF2
chr11	2137113	2137613	IGF2
chr11	2137113	2137613	INS-IGF2
chr11	2175603	2176103	MIR4686
chr11	2177018	2177518	MIR4686
chr11	2208595	2209095	MIR4686
chr11	2299224	2299724	C11orf21
chr11	2302850	2303350	C11orf21
chr11	2302850	2303350	TSPAN32
chr11	2312169	2312669	TSPAN32
chr11	2314056	2314556	TSPAN32
chr11	2315041	2315541	TSPAN32
chr11	2315909	2316409	TSPAN32
chr11	2366246	2366746	CD81-AS1
chr11	2366795	2367295	CD81-AS1
chr11	2367660	2368160	CD81-AS1
chr11	2375234	2375734	CD81-AS1
chr11	2444705	2445205	KCNQ1
chr11	2591420	2591920	KCNQ1
chr11	2693267	2693767	KCNQ1
chr11	2693267	2693767	KCNQ1OT1
chr11	2728788	2729288	KCNQ1
chr11	2747091	2747591	KCNQ1
chr11	2777989	2778489	KCNQ1
chr11	2778600	2779100	KCNQ1
chr11	2779245	2779745	KCNQ1
chr11	2806140	2806640	KCNQ1
chr11	2806686	2807186	KCNQ1
chr11	2807193	2807693	KCNQ1
chr11	2807801	2808301	KCNQ1
chr11	2825864	2826364	KCNQ1
chr11	2826376	2826876	KCNQ1
chr11	2837008	2837508	KCNQ1
chr11	2843581	2844081	KCNQ1
chr11	2843581	2844081	KCNQ1-AS1
chr11	2850248	2850748	KCNQ1-AS1
chr11	2890556	2891056	SLC22A18AS
chr11	2891971	2892471	SLC22A18AS
chr11	2901443	2901943	SLC22A18AS
chr11	2901443	2901943	SLC22A18
chr11	2902026	2902526	SLC22A18AS
chr11	2902026	2902526	SLC22A18
chr11	2902620	2903120	SLC22A18AS
chr11	2902620	2903120	SLC22A18
chr11	2930657	2931157	PHLDA2
chr11	2945315	2945815	NAP1L4
chr11	3000375	3000875	CARS
chr11	3001472	3001972	CARS
chr11	3042953	3043453	CARS
chr11	3043466	3043966	CARS
chr11	3049791	3050291	CARS
chr11	3123275	3123775	OSBPL5
chr11	3152682	3153182	OSBPL5
chr11	3153323	3153823	OSBPL5
chr11	3224664	3225164	MRGPRG-AS1
chr11	3428033	3428533	ZNF195
chr11	3428840	3429340	ZNF195
chr11	3429467	3429967	ZNF195
chr11	3443839	3444339	LOC101927708
chr11	3453979	3454479	LOC101927708
chr11	3517815	3518315	LOC101927708
chr11	3564345	3564845	LOC101927708
chr11	3580028	3580528	LOC101927708
chr11	3609627	3610127	ART5
chr11	3641383	3641883	ART5
chr11	3641900	3642400	ART5
chr11	3642531	3643031	ART5
chr11	3702172	3702672	NUP98
chr11	3732593	3733093	NUP98
chr11	3786904	3787404	NUP98
chr11	3808309	3808809	PGAP2
chr11	3867699	3868199	STIM1
chr11	3880450	3880950	STIM1
chr11	3929630	3930130	STIM1
chr11	3944148	3944648	STIM1
chr11	3995917	3996417	STIM1
chr11	4025236	4025736	STIM1
chr11	4025928	4026428	STIM1
chr11	4044985	4045485	STIM1
chr11	4065954	4066454	STIM1
chr11	4072023	4072523	STIM1
chr11	4190940	4191440	LOC100506082
chr11	5138434	5138934	OR52A5
chr11	5624714	5625214	HBG2
chr11	5624714	5625214	TRIM6-TRIM34
chr11	5624714	5625214	TRIM34
chr11	5684875	5685375	TRIM5
chr11	5689575	5690075	TRIM5
chr11	5689575	5690075	TRIM22
chr11	5690126	5690626	TRIM5
chr11	5690126	5690626	TRIM22
chr11	5690776	5691276	TRIM5
chr11	5690776	5691276	TRIM22
chr11	6468990	6469490	TRIM3
chr11	6576427	6576927	DNHD1
chr11	6576950	6577450	DNHD1
chr11	6587518	6588018	DNHD1
chr11	6606872	6607372	ILK
chr11	6606872	6607372	TAF10
chr11	6772416	6772916	OR2AG2
chr11	6824393	6824893	OR10A5
chr11	6825306	6825806	OR10A5
chr11	6856057	6856557	OR10A5
chr11	6862900	6863400	OR10A2
chr11	7554949	7555449	PPFIBP2
chr11	7563140	7563640	PPFIBP2
chr11	8111666	8112166	RIC3
chr11	8157392	8157892	RIC3
chr11	8206238	8206738	LMO1
chr11	8206916	8207416	LMO1
chr11	8229266	8229766	LMO1
chr11	8268791	8269291	LMO1
chr11	8282458	8282958	LMO1
chr11	8283154	8283654	LMO1
chr11	8283956	8284456	LMO1
chr11	8300373	8300873	LMO1
chr11	8354727	8355227	STK33
chr11	8357017	8357517	STK33
chr11	8671118	8671618	TRIM66
chr11	8671705	8672205	TRIM66
chr11	8707552	8708052	ST5
chr11	8708315	8708815	ST5
chr11	8709062	8709562	ST5
chr11	8717925	8718425	ST5
chr11	8718624	8719124	ST5
chr11	8728528	8729028	ST5
chr11	8731601	8732101	ST5
chr11	8732670	8733170	ST5
chr11	8766540	8767040	ST5
chr11	8767341	8767841	ST5
chr11	8840246	8840746	ST5
chr11	9138903	9139403	DENND5A
chr11	9142262	9142762	DENND5A
chr11	9142785	9143285	DENND5A
chr11	9146257	9146757	DENND5A
chr11	9572624	9573124	WEE1
chr11	9573312	9573812	WEE1
chr11	9575247	9575747	WEE1
chr11	9663786	9664286	SWAP70
chr11	9689136	9689636	SWAP70
chr11	9759631	9760131	SBF2-AS1
chr11	9760206	9760706	SBF2-AS1
chr11	9982005	9982505	SBF2
chr11	10309092	10309592	CAND1.11
chr11	10319685	10320185	CAND1.11
chr11	10319685	10320185	AMPD3
chr11	10450640	10451140	AMPD3
chr11	10452178	10452678	AMPD3
chr11	10478165	10478665	AMPD3
chr11	10479077	10479577	AMPD3
chr11	10490514	10491014	AMPD3
chr11	10491289	10491789	AMPD3
chr11	10893747	10894247	ZBED5-AS1
chr11	10899879	10900379	ZBED5-AS1
chr11	10900569	10901069	ZBED5-AS1
chr11	10913082	10913582	ZBED5-AS1
chr11	10931120	10931620	ZBED5-AS1
chr11	10933703	10934203	ZBED5-AS1
chr11	10934231	10934731	ZBED5-AS1
chr11	11010716	11011216	ZBED5-AS1
chr11	11036773	11037273	ZBED5-AS1
chr11	11147891	11148391	GALNT18
chr11	11179283	11179783	GALNT18
chr11	11211164	11211664	GALNT18
chr11	11211915	11212415	GALNT18
chr11	11225881	11226381	GALNT18
chr11	11227240	11227740	GALNT18
chr11	11403826	11404326	GALNT18
chr11	11406903	11407403	GALNT18
chr11	11407414	11407914	GALNT18
chr11	11414915	11415415	GALNT18
chr11	11433785	11434285	GALNT18
chr11	11436672	11437172	GALNT18
chr11	11476900	11477400	GALNT18
chr11	11510791	11511291	GALNT18
chr11	11532584	11533084	GALNT18
chr11	11533608	11534108	GALNT18
chr11	11538049	11538549	GALNT18
chr11	11569838	11570338	GALNT18
chr11	11588675	11589175	GALNT18
chr11	11602948	11603448	GALNT18
chr11	11604614	11605114	GALNT18
chr11	11608832	11609332	GALNT18
chr11	11609437	11609937	GALNT18
chr11	11610638	11611138	GALNT18
chr11	11611312	11611812	GALNT18
chr11	11621900	11622400	GALNT18
chr11	11635776	11636276	GALNT18
chr11	11640977	11641477	MIR4299
chr11	11641530	11642030	MIR4299
chr11	11642090	11642590	MIR4299
chr11	11728152	11728652	MIR8070
chr11	11731283	11731783	MIR8070
chr11	11809145	11809645	MIR8070
chr11	11813231	11813731	USP47
chr11	11891137	11891637	USP47
chr11	11916889	11917389	USP47
chr11	11917592	11918092	USP47
chr11	11963972	11964472	DKK3
chr11	11968425	11968925	DKK3
chr11	11969757	11970257	DKK3
chr11	11972875	11973375	DKK3
chr11	11973382	11973882	DKK3
chr11	11976726	11977226	DKK3
chr11	11979069	11979569	DKK3
chr11	11979663	11980163	DKK3
chr11	11980174	11980674	DKK3
chr11	11980840	11981340	DKK3
chr11	11981349	11981849	DKK3
chr11	11982101	11982601	DKK3
chr11	11984539	11985039	DKK3
chr11	11985050	11985550	DKK3
chr11	11985870	11986370	DKK3
chr11	11987349	11987849	DKK3
chr11	11988125	11988625	DKK3
chr11	11990048	11990548	DKK3
chr11	11992237	11992737	DKK3
chr11	11993839	11994339	DKK3
chr11	11994865	11995365	DKK3
chr11	11995501	11996001	DKK3
chr11	11996238	11996738	DKK3
chr11	11996885	11997385	DKK3
chr11	11997496	11997996	DKK3
chr11	11998312	11998812	DKK3
chr11	11999277	11999777	DKK3
chr11	12000291	12000791	DKK3
chr11	12001083	12001583	DKK3
chr11	12002622	12003122	DKK3
chr11	12003298	12003798	DKK3
chr11	12004226	12004726	DKK3
chr11	12004842	12005342	DKK3
chr11	12005430	12005930	DKK3
chr11	12006508	12007008	DKK3
chr11	12007184	12007684	DKK3
chr11	12007804	12008304	DKK3
chr11	12008386	12008886	DKK3
chr11	12009190	12009690	DKK3
chr11	12009972	12010472	DKK3
chr11	12017053	12017553	DKK3
chr11	12017847	12018347	DKK3
chr11	12018649	12019149	DKK3
chr11	12019244	12019744	DKK3
chr11	12019945	12020445	DKK3
chr11	12020837	12021337	LINC02547
chr11	12029979	12030479	LINC02547
chr11	12032118	12032618	LINC02547
chr11	12036895	12037395	LINC02547
chr11	12038338	12038838	LINC02547
chr11	12042255	12042755	LINC02547
chr11	12043258	12043758	LINC02547
chr11	12044176	12044676	LINC02547
chr11	12047309	12047809	LINC02547
chr11	12100788	12101288	MICAL2
chr11	12159006	12159506	MICAL2
chr11	12159587	12160087	MICAL2
chr11	12163929	12164429	MICAL2
chr11	12219558	12220058	MICAL2
chr11	12220319	12220819	MICAL2
chr11	12224516	12225016	MICAL2
chr11	12251645	12252145	MICAL2
chr11	12287483	12287983	MICALCL
chr11	12288525	12289025	MICALCL
chr11	12329723	12330223	MICALCL
chr11	12330295	12330795	MICALCL
chr11	12331213	12331713	MICALCL
chr11	12377050	12377550	PARVA
chr11	12377833	12378333	PARVA
chr11	12397825	12398325	PARVA
chr11	12404355	12404855	PARVA
chr11	12409831	12410331	PARVA
chr11	12410429	12410929	PARVA
chr11	12411662	12412162	PARVA
chr11	12412249	12412749	PARVA
chr11	12413809	12414309	PARVA
chr11	12453256	12453756	PARVA
chr11	12469398	12469898	PARVA
chr11	12502023	12502523	PARVA
chr11	12523514	12524014	PARVA
chr11	12528449	12528949	PARVA
chr11	12528961	12529461	PARVA
chr11	12677080	12677580	TEAD1
chr11	12680284	12680784	TEAD1
chr11	12692562	12693062	TEAD1
chr11	12693900	12694400	TEAD1
chr11	12694532	12695032	TEAD1
chr11	12724300	12724800	TEAD1
chr11	12741577	12742077	TEAD1
chr11	12794001	12794501	TEAD1
chr11	12802605	12803105	TEAD1
chr11	12824572	12825072	TEAD1
chr11	12827562	12828062	TEAD1
chr11	12828236	12828736	TEAD1
chr11	12832826	12833326	TEAD1
chr11	12838704	12839204	TEAD1
chr11	12863029	12863529	TEAD1
chr11	12864730	12865230	TEAD1
chr11	12914515	12915015	TEAD1
chr11	12973447	12973947	LINC00958
chr11	12999375	12999875	RASSF10
chr11	13009038	13009538	RASSF10
chr11	13009784	13010284	RASSF10
chr11	13012223	13012723	RASSF10
chr11	13013122	13013622	RASSF10
chr11	13097996	13098496	RASSF10
chr11	13114809	13115309	RASSF10
chr11	13135291	13135791	RASSF10
chr11	13189620	13190120	ARNTL
chr11	13208077	13208577	ARNTL
chr11	13216347	13216847	ARNTL
chr11	13229607	13230107	ARNTL
chr11	13285031	13285531	ARNTL
chr11	13329950	13330450	ARNTL
chr11	13338101	13338601	ARNTL
chr11	13339152	13339652	ARNTL
chr11	13339722	13340222	ARNTL
chr11	13776067	13776567	FAR1
chr11	13859891	13860391	LOC101928132
chr11	13873214	13873714	LOC101928132
chr11	13881172	13881672	LOC101928132
chr11	13889772	13890272	LOC101928132
chr11	13927437	13927937	LOC101928132
chr11	13954221	13954721	SPON1
chr11	13961318	13961818	SPON1
chr11	13962437	13962937	SPON1
chr11	13963022	13963522	SPON1
chr11	13963707	13964207	SPON1
chr11	13964451	13964951	SPON1
chr11	13965186	13965686	SPON1
chr11	13965998	13966498	SPON1
chr11	13976115	13976615	SPON1
chr11	13983405	13983905	SPON1
chr11	14029934	14030434	SPON1
chr11	14042958	14043458	SPON1
chr11	14065162	14065662	SPON1
chr11	14067640	14068140	SPON1
chr11	14081744	14082244	SPON1
chr11	14090025	14090525	SPON1
chr11	14178967	14179467	SPON1
chr11	14184198	14184698	SPON1
chr11	14186006	14186506	SPON1
chr11	14212910	14213410	SPON1
chr11	14218621	14219121	SPON1
chr11	14223065	14223565	SPON1
chr11	14242125	14242625	SPON1
chr11	14248444	14248944	SPON1
chr11	14413622	14414122	COPB1
chr11	14417499	14417999	COPB1
chr11	14422327	14422827	COPB1
chr11	14541239	14541739	PSMA1
chr11	14542080	14542580	PSMA1
chr11	14643486	14643986	PSMA1
chr11	14643486	14643986	PDE3B
chr11	15114553	15115053	INSC
chr11	15154206	15154706	INSC
chr11	15204636	15205136	INSC
chr11	15236488	15236988	INSC
chr11	15291865	15292365	INSC
chr11	15334784	15335284	INSC
chr11	15346854	15347354	INSC
chr11	15361244	15361744	INSC
chr11	15374449	15374949	INSC
chr11	15409090	15409590	INSC
chr11	15424558	15425058	INSC
chr11	15496131	15496631	LOC102724957
chr11	15603169	15603669	LOC102724957
chr11	15615474	15615974	LOC102724957
chr11	15649953	15650453	LOC102724957
chr11	15654064	15654564	LOC102724957
chr11	15663712	15664212	LOC102724957
chr11	15688221	15688721	LOC102724957
chr11	15707950	15708450	LOC102724957
chr11	15742919	15743419	LOC102724957
chr11	15758749	15759249	LOC102724957
chr11	15773879	15774379	LOC102724957
chr11	15819639	15820139	LOC102724957
chr11	15828336	15828836	LOC102724957
chr11	15843224	15843724	SOX6
chr11	15941131	15941631	SOX6
chr11	15967955	15968455	SOX6
chr11	15968655	15969155	SOX6
chr11	15969305	15969805	SOX6
chr11	15969305	15969805	MIR6073
chr11	16080714	16081214	SOX6
chr11	16239006	16239506	SOX6
chr11	16239859	16240359	SOX6
chr11	16346846	16347346	SOX6
chr11	16352960	16353460	SOX6
chr11	16353750	16354250	SOX6
chr11	16354361	16354861	SOX6
chr11	16356254	16356754	SOX6
chr11	16356910	16357410	SOX6
chr11	16603702	16604202	SOX6
chr11	16604309	16604809	SOX6
chr11	16604899	16605399	SOX6
chr11	16605480	16605980	SOX6
chr11	16606159	16606659	SOX6
chr11	16606771	16607271	SOX6
chr11	16607574	16608074	SOX6
chr11	16613555	16614055	SOX6
chr11	16613555	16614055	C11orf58
chr11	16806597	16807097	PLEKHA7
chr11	16810179	16810679	PLEKHA7
chr11	16812255	16812755	PLEKHA7
chr11	16825099	16825599	PLEKHA7
chr11	16825872	16826372	PLEKHA7
chr11	16854887	16855387	PLEKHA7
chr11	16856102	16856602	PLEKHA7
chr11	16881262	16881762	PLEKHA7
chr11	16920778	16921278	PLEKHA7
chr11	16935809	16936309	PLEKHA7
chr11	16978134	16978634	PLEKHA7
chr11	16981598	16982098	PLEKHA7
chr11	16982118	16982618	PLEKHA7
chr11	16991648	16992148	PLEKHA7
chr11	16996000	16996500	PLEKHA7
chr11	17001039	17001539	PLEKHA7
chr11	17150536	17151036	PIK3C2A
chr11	17175241	17175741	PIK3C2A
chr11	17351706	17352206	NCR3LG1
chr11	17353448	17353948	NCR3LG1
chr11	17405061	17405561	ABCC8
chr11	17405593	17406093	ABCC8
chr11	17508260	17508760	USH1C
chr11	17513753	17514253	USH1C
chr11	17516498	17516998	USH1C
chr11	17517015	17517515	USH1C
chr11	17526253	17526753	USH1C
chr11	17526912	17527412	USH1C
chr11	17528039	17528539	USH1C
chr11	17528868	17529368	USH1C
chr11	17529815	17530315	USH1C
chr11	17530380	17530880	USH1C
chr11	17530917	17531417	USH1C
chr11	17531623	17532123	USH1C
chr11	17533149	17533649	USH1C
chr11	17533717	17534217	USH1C
chr11	17534652	17535152	USH1C
chr11	17538557	17539057	USH1C
chr11	17541404	17541904	USH1C
chr11	17542162	17542662	USH1C
chr11	17542989	17543489	USH1C
chr11	17543637	17544137	USH1C
chr11	17544195	17544695	USH1C
chr11	17546962	17547462	OTOG
chr11	17547759	17548259	OTOG
chr11	17686185	17686685	LOC102723330
chr11	17700981	17701481	LOC102723330
chr11	17810723	17811223	SERGEF
chr11	17846830	17847330	SERGEF
chr11	17985391	17985891	SERGEF
chr11	17985905	17986405	SERGEF
chr11	18312053	18312553	HPS5
chr11	18379094	18379594	MIR3159
chr11	18406519	18407019	LDHA
chr11	18412010	18412510	LDHC
chr11	18720990	18721490	IGSF22
chr11	18749603	18750103	PTPN5
chr11	18752438	18752938	PTPN5
chr11	18907374	18907874	MRGPRX1
chr11	18908053	18908553	MRGPRX1
chr11	19071121	19071621	MRGPRX2
chr11	19076919	19077419	MRGPRX2
chr11	19079617	19080117	MRGPRX2
chr11	19080405	19080905	MRGPRX2
chr11	19101718	19102218	ZDHHC13
chr11	19118961	19119461	ZDHHC13
chr11	19119576	19120076	ZDHHC13
chr11	19120150	19120650	ZDHHC13
chr11	19171035	19171535	ZDHHC13
chr11	19187048	19187548	CSRP3
chr11	19187851	19188351	CSRP3
chr11	19216992	19217492	CSRP3
chr11	19218377	19218877	E2F8
chr11	19218940	19219440	E2F8
chr11	19234193	19234693	E2F8
chr11	19240832	19241332	E2F8
chr11	19296675	19297175	NAV2
chr11	19344942	19345442	NAV2
chr11	19345501	19346001	NAV2
chr11	19346194	19346694	NAV2
chr11	19359422	19359922	NAV2
chr11	19422238	19422738	NAV2
chr11	19475090	19475590	NAV2
chr11	19511471	19511971	NAV2
chr11	19511471	19511971	NAV2-AS4
chr11	19519837	19520337	NAV2
chr11	19519837	19520337	NAV2-AS4
chr11	19520623	19521123	NAV2
chr11	19524320	19524820	NAV2
chr11	19553655	19554155	NAV2
chr11	19557615	19558115	NAV2
chr11	19564042	19564542	NAV2
chr11	19564599	19565099	NAV2
chr11	19578142	19578642	NAV2
chr11	19595403	19595903	NAV2
chr11	19596329	19596829	NAV2
chr11	19597096	19597596	NAV2
chr11	19597800	19598300	NAV2
chr11	19598818	19599318	NAV2
chr11	19599838	19600338	NAV2
chr11	19627833	19628333	NAV2
chr11	19631576	19632076	NAV2
chr11	19633263	19633763	NAV2
chr11	19660107	19660607	NAV2
chr11	19668387	19668887	NAV2
chr11	19670396	19670896	NAV2
chr11	19673278	19673778	NAV2
chr11	19673789	19674289	NAV2
chr11	19679532	19680032	NAV2
chr11	19680044	19680544	NAV2
chr11	19680684	19681184	NAV2
chr11	19688970	19689470	NAV2
chr11	19689535	19690035	NAV2
chr11	19691771	19692271	NAV2
chr11	19693039	19693539	NAV2
chr11	19695784	19696284	NAV2
chr11	19697656	19698156	NAV2
chr11	19698421	19698921	NAV2
chr11	19700531	19701031	NAV2
chr11	19701442	19701942	NAV2
chr11	19713882	19714382	NAV2
chr11	19714424	19714924	NAV2
chr11	19715305	19715805	NAV2
chr11	19719886	19720386	NAV2
chr11	19720405	19720905	NAV2
chr11	19722564	19723064	NAV2
chr11	19723494	19723994	NAV2
chr11	19727173	19727673	NAV2
chr11	19728370	19728870	NAV2
chr11	19728929	19729429	NAV2
chr11	19729717	19730217	NAV2
chr11	19730302	19730802	NAV2
chr11	19756738	19757238	NAV2
chr11	19776918	19777418	NAV2
chr11	19846914	19847414	NAV2
chr11	19890300	19890800	NAV2
chr11	19934799	19935299	NAV2
chr11	19935483	19935983	NAV2
chr11	19954901	19955401	NAV2
chr11	19987167	19987667	NAV2
chr11	19990586	19991086	NAV2
chr11	19999993	20000493	NAV2
chr11	20000553	20001053	NAV2
chr11	20031332	20031832	NAV2
chr11	20111848	20112348	NAV2
chr11	20112380	20112880	NAV2
chr11	20276279	20276779	HTATIP2
chr11	20464391	20464891	PRMT3
chr11	20610039	20610539	SLC6A5
chr11	20762062	20762562	NELL1
chr11	21076447	21076947	NELL1
chr11	21650914	21651414	NELL1
chr11	21668042	21668542	NELL1
chr11	21771076	21771576	NELL1
chr11	21774223	21774723	NELL1
chr11	21892319	21892819	ANO5
chr11	22192774	22193274	ANO5
chr11	22685810	22686310	GAS2
chr11	22900977	22901477	CCDC179
chr11	23606168	23606668	MIR8054
chr11	23846976	23847476	MIR8054
chr11	24093365	24093865	LUZP2
chr11	24141942	24142442	LUZP2
chr11	26048139	26048639	ANO3
chr11	26833715	26834215	SLC5A12
chr11	26836823	26837323	SLC5A12
chr11	26948211	26948711	FIBIN
chr11	26994069	26994569	FIBIN
chr11	26994724	26995224	FIBIN
chr11	27012157	27012657	FIBIN
chr11	27040681	27041181	BBOX1
chr11	27041397	27041897	BBOX1
chr11	27118845	27119345	BBOX1
chr11	27118845	27119345	BBOX1-AS1
chr11	27120184	27120684	BBOX1
chr11	27120184	27120684	BBOX1-AS1
chr11	27178740	27179240	BBOX1-AS1
chr11	27179317	27179817	BBOX1-AS1
chr11	27197344	27197844	BBOX1-AS1
chr11	27209507	27210007	BBOX1-AS1
chr11	27213305	27213805	BBOX1-AS1
chr11	27233979	27234479	BBOX1-AS1
chr11	27368283	27368783	LGR4
chr11	27385166	27385666	LGR4
chr11	27386420	27386920	LGR4
chr11	27395491	27395991	LGR4
chr11	27404380	27404880	LGR4
chr11	27415150	27415650	LGR4
chr11	27421180	27421680	LGR4
chr11	27422034	27422534	LGR4
chr11	27423076	27423576	LGR4
chr11	27423679	27424179	LGR4
chr11	27429650	27430150	LGR4
chr11	27437758	27438258	LGR4
chr11	27442688	27443188	LGR4
chr11	27443698	27444198	LGR4
chr11	27444239	27444739	LGR4
chr11	27450386	27450886	LGR4
chr11	27451518	27452018	LGR4
chr11	27462797	27463297	LGR4
chr11	27468143	27468643	LGR4
chr11	27468663	27469163	LGR4
chr11	27469231	27469731	LGR4
chr11	27514469	27514969	BDNF-AS
chr11	27532952	27533452	BDNF-AS
chr11	27763722	27764222	BDNF
chr11	27875257	27875757	KIF18A
chr11	28146092	28146592	METTL15
chr11	28244969	28245469	METTL15
chr11	28566563	28567063	METTL15
chr11	28730311	28730811	METTL15
chr11	29271585	29272085	LINC01616
chr11	29452096	29452596	LINC01616
chr11	29507312	29507812	LINC01616
chr11	29977083	29977583	LINC01616
chr11	30016791	30017291	KCNA4
chr11	30269890	30270390	FSHB
chr11	30358516	30359016	ARL14EP
chr11	30392422	30392922	MPPED2
chr11	30423833	30424333	MPPED2
chr11	30424900	30425400	MPPED2
chr11	30438993	30439493	MPPED2
chr11	30515133	30515633	MPPED2
chr11	30583504	30584004	MPPED2
chr11	30584525	30585025	MPPED2
chr11	30586674	30587174	MPPED2
chr11	30719344	30719844	NA
chr11	30730205	30730705	NA
chr11	30758993	30759493	NA
chr11	30774637	30775137	NA
chr11	30775164	30775664	NA
chr11	30811219	30811719	NA
chr11	30822213	30822713	NA
chr11	30860985	30861485	NA
chr11	30990636	30991136	NA
chr11	30990636	30991136	DCDC1
chr11	31038227	31038727	NA
chr11	31038227	31038727	DCDC1
chr11	31305234	31305734	NA
chr11	31305234	31305734	DCDC1
chr11	31362308	31362808	DCDC1
chr11	31424625	31425125	DNAJC24
chr11	31432846	31433346	IMMP1L
chr11	31433720	31434220	IMMP1L
chr11	31640607	31641107	ELP4
chr11	31649277	31649777	ELP4
chr11	31764230	31764730	ELP4
chr11	31764754	31765254	ELP4
chr11	31796192	31796692	PAX6
chr11	31797180	31797680	PAX6
chr11	31797940	31798440	PAX6
chr11	31798552	31799052	PAX6
chr11	31799268	31799768	PAX6
chr11	31799905	31800405	PAX6
chr11	31800546	31801046	PAX6
chr11	31802295	31802795	PAX6
chr11	31802896	31803396	PAX6
chr11	31803418	31803918	PAX6
chr11	31804861	31805361	PAX6
chr11	31805832	31806332	PAX6
chr11	31807067	31807567	PAX6
chr11	31808748	31809248	PAX6
chr11	31810991	31811491	PAX6
chr11	31811809	31812309	PAX6
chr11	31812392	31812892	PAX6
chr11	31812392	31812892	RCN1
chr11	31812940	31813440	PAX6
chr11	31812940	31813440	RCN1
chr11	31813811	31814311	PAX6
chr11	31813811	31814311	RCN1
chr11	31814671	31815171	PAX6
chr11	31814671	31815171	RCN1
chr11	31815189	31815689	PAX6
chr11	31815189	31815689	RCN1
chr11	31815878	31816378	PAX6
chr11	31815878	31816378	RCN1
chr11	31816571	31817071	PAX6
chr11	31816571	31817071	RCN1
chr11	31816571	31817071	PAX6-AS1
chr11	31817110	31817610	PAX6
chr11	31817110	31817610	RCN1
chr11	31817110	31817610	PAX6-AS1
chr11	31817790	31818290	PAX6
chr11	31817790	31818290	RCN1
chr11	31817790	31818290	PAX6-AS1
chr11	31818846	31819346	RCN1
chr11	31818846	31819346	PAX6-AS1
chr11	31819368	31819868	RCN1
chr11	31819368	31819868	PAX6-AS1
chr11	31820154	31820654	RCN1
chr11	31820154	31820654	PAX6-AS1
chr11	31820988	31821488	RCN1
chr11	31820988	31821488	PAX6-AS1
chr11	31821558	31822058	RCN1
chr11	31821558	31822058	PAX6-AS1
chr11	31822609	31823109	RCN1
chr11	31822609	31823109	PAX6-AS1
chr11	31823489	31823989	RCN1
chr11	31823489	31823989	PAX6-AS1
chr11	31824088	31824588	RCN1
chr11	31824088	31824588	PAX6-AS1
chr11	31825051	31825551	RCN1
chr11	31825051	31825551	PAX6-AS1
chr11	31825998	31826498	RCN1
chr11	31825998	31826498	PAX6-AS1
chr11	31825998	31826498	PAUPAR
chr11	31826518	31827018	RCN1
chr11	31826518	31827018	PAX6-AS1
chr11	31826518	31827018	PAUPAR
chr11	31827027	31827527	RCN1
chr11	31827027	31827527	PAX6-AS1
chr11	31827027	31827527	PAUPAR
chr11	31844275	31844775	RCN1
chr11	31844275	31844775	PAX6-AS1
chr11	31874434	31874934	RCN1
chr11	31874434	31874934	PAX6-AS1
chr11	31882975	31883475	RCN1
chr11	31882975	31883475	PAX6-AS1
chr11	31967485	31967985	RCN1
chr11	31968994	31969494	RCN1
chr11	31986280	31986780	RCN1
chr11	31987273	31987773	RCN1
chr11	31995655	31996155	RCN1
chr11	32006219	32006719	RCN1
chr11	32007365	32007865	RCN1
chr11	32023330	32023830	RCN1
chr11	32023890	32024390	RCN1
chr11	32059250	32059750	RCN1
chr11	32062485	32062985	RCN1
chr11	32063805	32064305	RCN1
chr11	32090808	32091308	RCN1
chr11	32091490	32091990	RCN1
chr11	32094860	32095360	RCN1
chr11	32152200	32152700	RCN1
chr11	32171801	32172301	RCN1
chr11	32172695	32173195	RCN1
chr11	32173341	32173841	RCN1
chr11	32185462	32185962	RCN1
chr11	32290165	32290665	WT1
chr11	32290667	32291167	WT1
chr11	32333441	32333941	WT1
chr11	32526801	32527301	EIF3M
chr11	32527386	32527886	EIF3M
chr11	33475922	33476422	KIAA1549L
chr11	33620716	33621216	KIAA1549L
chr11	33683494	33683994	KIAA1549L
chr11	33691867	33692367	C11orf91
chr11	33691867	33692367	CD59
chr11	33692467	33692967	C11orf91
chr11	33692467	33692967	CD59
chr11	33692968	33693468	C11orf91
chr11	33692968	33693468	CD59
chr11	33713415	33713915	CD59
chr11	33891263	33891763	LMO2
chr11	33891934	33892434	LMO2
chr11	33899291	33899791	LMO2
chr11	33930284	33930784	LMO2
chr11	33937149	33937649	LMO2
chr11	33941582	33942082	LMO2
chr11	33942831	33943331	LMO2
chr11	33949124	33949624	LMO2
chr11	33949787	33950287	LMO2
chr11	34075363	34075863	CAPRIN1
chr11	34157077	34157577	ABTB2
chr11	34192363	34192863	ABTB2
chr11	34192971	34193471	ABTB2
chr11	34222954	34223454	ABTB2
chr11	34223509	34224009	ABTB2
chr11	34262728	34263228	ABTB2
chr11	34263393	34263893	ABTB2
chr11	34266506	34267006	ABTB2
chr11	34274661	34275161	ABTB2
chr11	34278682	34279182	ABTB2
chr11	34288393	34288893	ABTB2
chr11	34299273	34299773	ABTB2
chr11	34300336	34300836	ABTB2
chr11	34300849	34301349	ABTB2
chr11	34301523	34302023	ABTB2
chr11	34314900	34315400	ABTB2
chr11	34315423	34315923	ABTB2
chr11	34315960	34316460	ABTB2
chr11	34316617	34317117	ABTB2
chr11	34328461	34328961	ABTB2
chr11	34329085	34329585	ABTB2
chr11	34331336	34331836	ABTB2
chr11	34331919	34332419	ABTB2
chr11	34332478	34332978	ABTB2
chr11	34344261	34344761	ABTB2
chr11	34345173	34345673	ABTB2
chr11	34345835	34346335	ABTB2
chr11	34346553	34347053	ABTB2
chr11	34354733	34355233	ABTB2
chr11	34356291	34356791	ABTB2
chr11	34358359	34358859	ABTB2
chr11	34371457	34371957	ABTB2
chr11	34454588	34455088	CAT
chr11	34501499	34501999	ELF5
chr11	34546446	34546946	ELF5
chr11	34564674	34565174	ELF5
chr11	34630625	34631125	EHF
chr11	34631158	34631658	EHF
chr11	34631659	34632159	EHF
chr11	34632378	34632878	EHF
chr11	34636852	34637352	EHF
chr11	34637384	34637884	EHF
chr11	34685172	34685672	EHF
chr11	34789311	34789811	APIP
chr11	34792724	34793224	APIP
chr11	34960222	34960722	PDHX
chr11	35030599	35031099	PDHX
chr11	35099231	35099731	LOC100507144
chr11	35138864	35139364	CD44
chr11	35139476	35139976	CD44
chr11	35142528	35143028	CD44
chr11	35144019	35144519	CD44
chr11	35150542	35151042	CD44
chr11	35151117	35151617	CD44
chr11	35151792	35152292	CD44
chr11	35158540	35159040	CD44
chr11	35162722	35163222	CD44
chr11	35165605	35166105	CD44
chr11	35166638	35167138	CD44
chr11	35167263	35167763	CD44
chr11	35170361	35170861	CD44
chr11	35179672	35180172	CD44
chr11	35180259	35180759	CD44
chr11	35183307	35183807	CD44
chr11	35183922	35184422	CD44
chr11	35184434	35184934	CD44
chr11	35214700	35215200	CD44
chr11	35223136	35223636	CD44
chr11	35274777	35275277	SLC1A2
chr11	35275384	35275884	SLC1A2
chr11	35276341	35276841	SLC1A2
chr11	35303904	35304404	SLC1A2
chr11	35364002	35364502	SLC1A2
chr11	35458770	35459270	PAMR1
chr11	35541758	35542258	PAMR1
chr11	35618051	35618551	FJX1
chr11	35618685	35619185	FJX1
chr11	35619208	35619708	FJX1
chr11	35622128	35622628	FJX1
chr11	35654330	35654830	TRIM44
chr11	35709304	35709804	TRIM44
chr11	35709822	35710322	TRIM44
chr11	35721464	35721964	TRIM44
chr11	35734912	35735412	TRIM44
chr11	35747570	35748070	TRIM44
chr11	35803750	35804250	TRIM44
chr11	35804442	35804942	TRIM44
chr11	35822055	35822555	TRIM44
chr11	35943206	35943706	LDLRAD3
chr11	35943747	35944247	LDLRAD3
chr11	35944271	35944771	LDLRAD3
chr11	35947347	35947847	LDLRAD3
chr11	35952992	35953492	LDLRAD3
chr11	35964825	35965325	LDLRAD3
chr11	35983905	35984405	LDLRAD3
chr11	36002093	36002593	LDLRAD3
chr11	36073381	36073881	LDLRAD3
chr11	36114051	36114551	LDLRAD3
chr11	36149605	36150105	LDLRAD3
chr11	36155025	36155525	LDLRAD3
chr11	36155999	36156499	LDLRAD3
chr11	36186334	36186834	LDLRAD3
chr11	36201369	36201869	LDLRAD3
chr11	36205519	36206019	LDLRAD3
chr11	36222885	36223385	LDLRAD3
chr11	36231206	36231706	LDLRAD3
chr11	36240790	36241290	LDLRAD3
chr11	36258709	36259209	COMMD9
chr11	36376543	36377043	PRR5L
chr11	36377225	36377725	PRR5L
chr11	36377895	36378395	PRR5L
chr11	36398297	36398797	PRR5L
chr11	36401961	36402461	PRR5L
chr11	36431753	36432253	PRR5L
chr11	36436036	36436536	PRR5L
chr11	36447511	36448011	PRR5L
chr11	36449525	36450025	PRR5L
chr11	36450149	36450649	PRR5L
chr11	36452428	36452928	PRR5L
chr11	36454741	36455241	PRR5L
chr11	36455589	36456089	PRR5L
chr11	36534178	36534678	RAG1
chr11	36749021	36749521	C11orf74
chr11	36831401	36831901	C11orf74
chr11	36890065	36890565	C11orf74
chr11	37504127	37504627	LOC105376633
chr11	37504829	37505329	LOC105376633
chr11	37718353	37718853	LOC105376633
chr11	37768747	37769247	LOC105376633
chr11	38562322	38562822	LOC103312105
chr11	38935432	38935932	LINC01493
chr11	39011616	39012116	LINC01493
chr11	39338636	39339136	LINC01493
chr11	39461040	39461540	LRRC4C
chr11	39462427	39462927	LRRC4C
chr11	39770965	39771465	LRRC4C
chr11	40118696	40119196	LRRC4C
chr11	40161976	40162476	LRRC4C
chr11	40329137	40329637	LRRC4C
chr11	40732080	40732580	LRRC4C
chr11	40790584	40791084	LRRC4C
chr11	40926012	40926512	LRRC4C
chr11	40987986	40988486	LRRC4C
chr11	40999001	40999501	LRRC4C
chr11	40999958	41000458	LRRC4C
chr11	41031577	41032077	LRRC4C
chr11	41044687	41045187	LRRC4C
chr11	41092206	41092706	LRRC4C
chr11	41127891	41128391	LRRC4C
chr11	41180467	41180967	LRRC4C
chr11	41189659	41190159	LRRC4C
chr11	41190556	41191056	LRRC4C
chr11	41245064	41245564	LRRC4C
chr11	41251390	41251890	LRRC4C
chr11	41268894	41269394	LRRC4C
chr11	41284287	41284787	LRRC4C
chr11	41335871	41336371	LRRC4C
chr11	41360904	41361404	LRRC4C
chr11	41382934	41383434	LRRC4C
chr11	41389504	41390004	LRRC4C
chr11	41395176	41395676	LRRC4C
chr11	41403469	41403969	LRRC4C
chr11	41447827	41448327	LRRC4C
chr11	41458509	41459009	LRRC4C
chr11	41486336	41486836	LRRC4C
chr11	41519402	41519902	LRRC4C
chr11	41609590	41610090	LINC01499
chr11	42390095	42390595	LOC100507205
chr11	42526250	42526750	LOC100507205
chr11	43265392	43265892	API5
chr11	43826613	43827113	HSD17B12
chr11	43830919	43831419	HSD17B12
chr11	43905086	43905586	ALKBH3
chr11	43923692	43924192	ALKBH3-AS1
chr11	43924214	43924714	ALKBH3-AS1
chr11	43969518	43970018	C11orf96
chr11	43984409	43984909	C11orf96
chr11	43987416	43987916	C11orf96
chr11	44005108	44005608	ACCSL
chr11	44030197	44030697	ACCSL
chr11	44033420	44033920	ACCSL
chr11	44037235	44037735	ACCSL
chr11	44065926	44066426	ACCS
chr11	44130674	44131174	EXT2
chr11	44579441	44579941	CD82
chr11	44584715	44585215	CD82
chr11	44595984	44596484	CD82
chr11	44613671	44614171	CD82
chr11	44627115	44627615	CD82
chr11	44627864	44628364	CD82
chr11	44632687	44633187	CD82
chr11	44633537	44634037	CD82
chr11	44634549	44635049	CD82
chr11	44716869	44717369	TSPAN18
chr11	44726721	44727221	TSPAN18
chr11	44875005	44875505	TSPAN18
chr11	44877466	44877966	TSPAN18
chr11	44877990	44878490	TSPAN18
chr11	44893169	44893669	TSPAN18
chr11	44893169	44893669	TP53I11
chr11	44894073	44894573	TSPAN18
chr11	44894073	44894573	TP53I11
chr11	44911247	44911747	TSPAN18
chr11	44911247	44911747	TP53I11
chr11	44949681	44950181	TP53I11
chr11	44950738	44951238	TP53I11
chr11	44956999	44957499	TP53I11
chr11	45041572	45042072	PRDM11
chr11	45065942	45066442	PRDM11
chr11	45087720	45088220	PRDM11
chr11	45089334	45089834	PRDM11
chr11	45107882	45108382	PRDM11
chr11	45158103	45158603	PRDM11
chr11	45164111	45164611	PRDM11
chr11	45179112	45179612	PRDM11
chr11	45209768	45210268	PRDM11
chr11	45210317	45210817	PRDM11
chr11	45286033	45286533	SYT13
chr11	45323147	45323647	LOC101928812
chr11	45339964	45340464	LOC101928812
chr11	45366124	45366624	LOC101928812
chr11	45371164	45371664	LOC399886
chr11	45500944	45501444	LOC399886
chr11	45501464	45501964	LOC399886
chr11	45518308	45518808	LOC399886
chr11	45518910	45519410	CHST1
chr11	45622832	45623332	CHST1
chr11	45655198	45655698	CHST1
chr11	45655797	45656297	CHST1
chr11	45658480	45658980	CHST1
chr11	45661043	45661543	CHST1
chr11	45663919	45664419	CHST1
chr11	45664902	45665402	CHST1
chr11	45665434	45665934	CHST1
chr11	45705801	45706301	MIR7154
chr11	45726495	45726995	LOC100507384
chr11	45846079	45846579	CRY2
chr11	45856969	45857469	CRY2
chr11	45858078	45858578	CRY2
chr11	45908041	45908541	C11orf94
chr11	45948360	45948860	PHF21A
chr11	46099388	46099888	PHF21A
chr11	46200741	46201241	LOC101928894
chr11	46335896	46336396	DGKZ
chr11	46352039	46352539	DGKZ
chr11	46380515	46381015	DGKZ
chr11	46380515	46381015	MDK
chr11	46381438	46381938	MDK
chr11	46392461	46392961	AMBRA1
chr11	46429538	46430038	AMBRA1
chr11	46554107	46554607	AMBRA1
chr11	46601171	46601671	HARBI1
chr11	46649137	46649637	ATG13
chr11	46903782	46904282	LRP4
chr11	46920665	46921165	LRP4
chr11	46948216	46948716	C11orf49
chr11	47003064	47003564	C11orf49
chr11	47004632	47005132	C11orf49
chr11	47104432	47104932	C11orf49
chr11	47107034	47107534	C11orf49
chr11	47134256	47134756	C11orf49
chr11	47139935	47140435	C11orf49
chr11	47184017	47184517	PACSIN3
chr11	47184672	47185172	PACSIN3
chr11	47185381	47185881	PACSIN3
chr11	47186210	47186710	PACSIN3
chr11	47214130	47214630	DDB2
chr11	47257277	47257777	NR1H3
chr11	47257805	47258305	NR1H3
chr11	47305712	47306212	MADD
chr11	47341373	47341873	MYBPC3
chr11	47400013	47400513	MIR4487
chr11	47433781	47434281	RAPSN
chr11	47434368	47434868	RAPSN
chr11	47437638	47438138	RAPSN
chr11	47454153	47454653	RAPSN
chr11	47466700	47467200	CELF1
chr11	47499534	47500034	CELF1
chr11	47520061	47520561	CELF1
chr11	47523481	47523981	CELF1
chr11	47538623	47539123	CELF1
chr11	47578251	47578751	NDUFS3
chr11	47578251	47578751	KBTBD4
chr11	47618951	47619451	MTCH2
chr11	47715101	47715601	AGBL2
chr11	47731563	47732063	FNBP4
chr11	47792625	47793125	NUP160
chr11	47858104	47858604	NUP160
chr11	47864959	47865459	NUP160
chr11	47918272	47918772	PTPRJ
chr11	47923599	47924099	PTPRJ
chr11	47942010	47942510	PTPRJ
chr11	47946855	47947355	PTPRJ
chr11	47971539	47972039	PTPRJ
chr11	47974352	47974852	PTPRJ
chr11	47979197	47979697	PTPRJ
chr11	47979736	47980236	PTPRJ
chr11	47980284	47980784	PTPRJ
chr11	47981069	47981569	PTPRJ
chr11	47986743	47987243	PTPRJ
chr11	47987327	47987827	PTPRJ
chr11	47987839	47988339	PTPRJ
chr11	48013525	48014025	PTPRJ
chr11	48019201	48019701	PTPRJ
chr11	48034985	48035485	PTPRJ
chr11	48035566	48036066	PTPRJ
chr11	48042089	48042589	PTPRJ
chr11	48063369	48063869	PTPRJ
chr11	48064344	48064844	PTPRJ
chr11	48067028	48067528	PTPRJ
chr11	48067618	48068118	PTPRJ
chr11	48081051	48081551	PTPRJ
chr11	48082573	48083073	PTPRJ
chr11	48088199	48088699	PTPRJ
chr11	48089898	48090398	PTPRJ
chr11	48090607	48091107	PTPRJ
chr11	48092606	48093106	PTPRJ
chr11	48094893	48095393	PTPRJ
chr11	48102018	48102518	PTPRJ
chr11	48104272	48104772	PTPRJ
chr11	48142852	48143352	PTPRJ
chr11	49200086	49200586	FOLH1
chr11	49206937	49207437	FOLH1
chr11	49208121	49208621	FOLH1
chr11	49218287	49218787	FOLH1
chr11	49283473	49283973	FOLH1
chr11	49287292	49287792	FOLH1
chr11	49389129	49389629	FOLH1
chr11	50111578	50112078	OR4C12
chr11	50140618	50141118	OR4C12
chr11	50337384	50337884	OR4C12
chr11	50633908	50634408	OR4C12
chr11	57311005	57311505	TNKS1BP1
chr11	57311622	57312122	TNKS1BP1
chr11	57321894	57322394	TNKS1BP1
chr11	57322422	57322922	TNKS1BP1
chr11	57566072	57566572	UBE2L6
chr11	57597411	57597911	SERPING1
chr11	57597913	57598413	SERPING1
chr11	57598661	57599161	SERPING1
chr11	57649740	57650240	YPEL4
chr11	57649740	57650240	CLP1
chr11	57741805	57742305	TMX2-CTNND1
chr11	57741805	57742305	SELENOH
chr11	57741805	57742305	CTNND1
chr11	57761559	57762059	TMX2-CTNND1
chr11	57761559	57762059	CTNND1
chr11	57778420	57778920	TMX2-CTNND1
chr11	57778420	57778920	CTNND1
chr11	57781489	57781989	TMX2-CTNND1
chr11	57781489	57781989	CTNND1
chr11	57903716	57904216	CTNND1
chr11	57979652	57980152	OR9Q1
chr11	57982720	57983220	OR9Q1
chr11	58024502	58025002	OR9Q1
chr11	58142581	58143081	OR9Q1
chr11	58143192	58143692	OR9Q1
chr11	58171822	58172322	OR9Q1
chr11	58438051	58438551	OR5B12
chr11	58640225	58640725	GLYAT
chr11	58653961	58654461	GLYAT
chr11	58968224	58968724	GLYATL1
chr11	58968224	58968724	LOC283194
chr11	59058292	59058792	LOC283194
chr11	59171400	59171900	DTX4
chr11	59174169	59174669	DTX4
chr11	59175183	59175683	DTX4
chr11	59179493	59179993	DTX4
chr11	59184738	59185238	DTX4
chr11	59185712	59186212	DTX4
chr11	59186708	59187208	DTX4
chr11	59197978	59198478	DTX4
chr11	59198692	59199192	DTX4
chr11	59199875	59200375	DTX4
chr11	59207867	59208367	DTX4
chr11	59263174	59263674	MPEG1
chr11	59278192	59278692	MPEG1
chr11	59289220	59289720	OR5AN1
chr11	59291123	59291623	OR5AN1
chr11	59426271	59426771	OR5A2
chr11	59426949	59427449	OR5A2
chr11	59436522	59437022	OR5A1
chr11	60834605	60835105	CCDC86
chr11	60935738	60936238	TMEM132A
chr11	60936332	60936832	TMEM132A
chr11	60937034	60937534	TMEM132A
chr11	60937034	60937534	SLC15A3
chr11	60946863	60947363	SLC15A3
chr11	60947613	60948113	SLC15A3
chr11	60948120	60948620	SLC15A3
chr11	60949952	60950452	SLC15A3
chr11	60950683	60951183	SLC15A3
chr11	60951256	60951756	SLC15A3
chr11	60951950	60952450	SLC15A3
chr11	60952614	60953114	SLC15A3
chr11	61004274	61004774	CD6
chr11	61022656	61023156	CD6
chr11	61056513	61057013	CD6
chr11	61075839	61076339	CD5
chr11	61173473	61173973	VPS37C
chr11	61204441	61204941	PGA3
chr11	61249145	61249645	PGA5
chr11	61277658	61278158	VWCE
chr11	61294073	61294573	VWCE
chr11	61400341	61400841	TMEM216
chr11	61406007	61406507	CPSF7
chr11	61418168	61418668	CPSF7
chr11	61460306	61460806	SDHAF2
chr11	61460306	61460806	PPP1R32
chr11	61472840	61473340	SDHAF2
chr11	61472840	61473340	PPP1R32
chr11	61480867	61481367	SDHAF2
chr11	61480867	61481367	PPP1R32
chr11	61488627	61489127	PPP1R32
chr11	61489874	61490374	PPP1R32
chr11	61490399	61490899	PPP1R32
chr11	61505602	61506102	MIR4488
chr11	61508494	61508994	MIR4488
chr11	61508494	61508994	LRRC10B
chr11	61509131	61509631	LRRC10B
chr11	61510904	61511404	LRRC10B
chr11	61511450	61511950	LRRC10B
chr11	61567139	61567639	SYT7
chr11	61626669	61627169	LOC101927495
chr11	61688389	61688889	DAGLA
chr11	61688950	61689450	DAGLA
chr11	61694897	61695397	DAGLA
chr11	61695984	61696484	DAGLA
chr11	61699574	61700074	DAGLA
chr11	61718486	61718986	DAGLA
chr11	61752281	61752781	DKFZP434K028
chr11	61752281	61752781	MYRF
chr11	61791866	61792366	TMEM258
chr11	61842017	61842517	FADS2
chr11	61850842	61851342	FADS2
chr11	61954977	61955477	BEST1
chr11	61955617	61956117	BEST1
chr11	61961438	61961938	BEST1
chr11	61961438	61961938	FTH1
chr11	61971153	61971653	FTH1
chr11	61971759	61972259	FTH1
chr11	61978568	61979068	FTH1
chr11	62241948	62242448	SCGB1D2
chr11	62245154	62245654	SCGB1D2
chr11	62360326	62360826	ASRGL1
chr11	62400706	62401206	SCGB1A1
chr11	62402138	62402638	SCGB1A1
chr11	62419642	62420142	SCGB1A1
chr11	62501449	62501949	AHNAK
chr11	62508499	62508999	AHNAK
chr11	62539163	62539663	AHNAK
chr11	62542696	62543196	AHNAK
chr11	62543245	62543745	AHNAK
chr11	62544774	62545274	AHNAK
chr11	62545301	62545801	AHNAK
chr11	62546087	62546587	AHNAK
chr11	62546596	62547096	AHNAK
chr11	62547169	62547669	AHNAK
chr11	62551701	62552201	AHNAK
chr11	62553349	62553849	AHNAK
chr11	62881414	62881914	SLC3A2
chr11	62905219	62905719	CHRM1
chr11	62905922	62906422	CHRM1
chr11	62908322	62908822	CHRM1
chr11	62909055	62909555	CHRM1
chr11	62931432	62931932	SLC22A6
chr11	63251310	63251810	SLC22A10
chr11	63489784	63490284	HRASLS5
chr11	63490914	63491414	HRASLS5
chr11	63504851	63505351	LGALS12
chr11	63505788	63506288	LGALS12
chr11	63506805	63507305	LGALS12
chr11	63507423	63507923	LGALS12
chr11	63510300	63510800	LGALS12
chr11	63510881	63511381	LGALS12
chr11	63531313	63531813	RARRES3
chr11	63536593	63537093	RARRES3
chr11	63537222	63537722	RARRES3
chr11	63537762	63538262	RARRES3
chr11	63564337	63564837	HRASLS2
chr11	63567265	63567765	HRASLS2
chr11	63583215	63583715	PLA2G16
chr11	63602229	63602729	PLA2G16
chr11	63603051	63603551	PLA2G16
chr11	63613390	63613890	PLA2G16
chr11	63614223	63614723	PLA2G16
chr11	63713734	63714234	RTN3
chr11	63722756	63723256	RTN3
chr11	63762805	63763305	C11orf95
chr11	63763833	63764333	C11orf95
chr11	63766428	63766928	C11orf95
chr11	63847286	63847786	MARK2
chr11	63858544	63859044	MARK2
chr11	63872037	63872537	MARK2
chr11	63907719	63908219	MARK2
chr11	63908390	63908890	MARK2
chr11	63909688	63910188	MARK2
chr11	63920169	63920669	RCOR2
chr11	63933397	63933897	NAA40
chr11	64000358	64000858	OTUB1
chr11	64000358	64000858	MACROD1
chr11	64000892	64001392	OTUB1
chr11	64000892	64001392	MACROD1
chr11	64017083	64017583	MACROD1
chr11	64017599	64018099	MACROD1
chr11	64018230	64018730	MACROD1
chr11	64019020	64019520	MACROD1
chr11	64021534	64022034	MACROD1
chr11	64028392	64028892	MACROD1
chr11	64036320	64036820	MACROD1
chr11	64037036	64037536	MACROD1
chr11	64037676	64038176	MACROD1
chr11	64040626	64041126	MACROD1
chr11	64041146	64041646	MACROD1
chr11	64044953	64045453	MACROD1
chr11	64047897	64048397	MACROD1
chr11	64048430	64048930	MACROD1
chr11	64058408	64058908	MACROD1
chr11	64089468	64089968	MACROD1
chr11	64092294	64092794	MACROD1
chr11	64093136	64093636	MACROD1
chr11	64094338	64094838	MACROD1
chr11	64095432	64095932	MACROD1
chr11	64096073	64096573	MACROD1
chr11	64096812	64097312	MACROD1
chr11	64097409	64097909	MACROD1
chr11	64100891	64101391	MACROD1
chr11	64101433	64101933	MACROD1
chr11	64102010	64102510	MACROD1
chr11	64102530	64103030	MACROD1
chr11	64109182	64109682	MACROD1
chr11	64109182	64109682	FLRT1
chr11	64122996	64123496	MACROD1
chr11	64141256	64141756	MACROD1
chr11	64148033	64148533	MACROD1
chr11	64150765	64151265	MACROD1
chr11	64218950	64219450	FERMT3
chr11	64253424	64253924	PLCB3
chr11	64294679	64295179	KCNK4
chr11	64294679	64295179	KCNK4-TEX40
chr11	64298668	64299168	KCNK4
chr11	64298668	64299168	KCNK4-TEX40
chr11	64299171	64299671	KCNK4
chr11	64299171	64299671	KCNK4-TEX40
chr11	64355044	64355544	CCDC88B
chr11	64566502	64567002	SLC22A11
chr11	64567183	64567683	SLC22A11
chr11	64619707	64620207	NRXN2
chr11	64620497	64620997	NRXN2
chr11	64636200	64636700	NRXN2
chr11	64744997	64745497	RASGRP2
chr11	64745809	64746309	PYGM
chr11	64759775	64760275	PYGM
chr11	64844553	64845053	CDC42BPG
chr11	64864334	64864834	EHD1
chr11	64874289	64874789	EHD1
chr11	64874863	64875363	EHD1
chr11	65036856	65037356	ARL2-SNX15
chr11	65036856	65037356	SNX15
chr11	65100974	65101474	VPS51
chr11	65101579	65102079	VPS51
chr11	65102096	65102596	VPS51
chr11	65104009	65104509	VPS51
chr11	65150705	65151205	SYVN1
chr11	65382206	65382706	SLC25A45
chr11	65390356	65390856	FRMD8
chr11	65418295	65418795	NEAT1
chr11	65418915	65419415	NEAT1
chr11	65419851	65420351	NEAT1
chr11	65421115	65421615	NEAT1
chr11	65422533	65423033	NEAT1
chr11	65423174	65423674	NEAT1
chr11	65426888	65427388	NEAT1
chr11	65427390	65427890	NEAT1
chr11	65428180	65428680	NEAT1
chr11	65429212	65429712	NEAT1
chr11	65429839	65430339	NEAT1
chr11	65435850	65436350	NEAT1
chr11	65436616	65437116	NEAT1
chr11	65437797	65438297	NEAT1
chr11	65440723	65441223	NEAT1
chr11	65441312	65441812	NEAT1
chr11	65441820	65442320	NEAT1
chr11	65442526	65443026	NEAT1
chr11	65443039	65443539	NEAT1
chr11	65443591	65444091	NEAT1
chr11	65444283	65444783	NEAT1
chr11	65444283	65444783	MIR612
chr11	65445314	65445814	NEAT1
chr11	65446111	65446611	NEAT1
chr11	65446683	65447183	NEAT1
chr11	65447621	65448121	NEAT1
chr11	65448648	65449148	NEAT1
chr11	65471300	65471800	NEAT1
chr11	65472041	65472541	MALAT1
chr11	65478565	65479065	MALAT1
chr11	65479181	65479681	MALAT1
chr11	65481512	65482012	MALAT1
chr11	65487527	65488027	MALAT1
chr11	65488705	65489205	MALAT1
chr11	65489326	65489826	MALAT1
chr11	65491765	65492265	MALAT1
chr11	65492497	65492997	MALAT1
chr11	65493735	65494235	MALAT1
chr11	65503121	65503621	MALAT1
chr11	65503967	65504467	MALAT1
chr11	65506008	65506508	MALAT1
chr11	65506554	65507054	MALAT1
chr11	65507386	65507886	MALAT1
chr11	65507975	65508475	MALAT1
chr11	65555743	65556243	LTBP3
chr11	65558098	65558598	LTBP3
chr11	65559077	65559577	LTBP3
chr11	65559912	65560412	LTBP3
chr11	65560449	65560949	LTBP3
chr11	65572290	65572790	SSSCA1
chr11	65572290	65572790	FAM89B
chr11	65592170	65592670	EHBP1L1
chr11	65592170	65592670	SIPA1
chr11	65613580	65614080	SIPA1
chr11	65613580	65614080	MAP3K11
chr11	65614108	65614608	SIPA1
chr11	65614108	65614608	MAP3K11
chr11	65647102	65647602	SIPA1
chr11	65872633	65873133	EFEMP2
chr11	65899685	65900185	FOSL1
chr11	65900241	65900741	FOSL1
chr11	65911706	65912206	C11orf68
chr11	65915628	65916128	C11orf68
chr11	66183146	66183646	PACS1
chr11	66183658	66184158	PACS1
chr11	66316727	66317227	CD248
chr11	66317254	66317754	CD248
chr11	66326526	66327026	RIN1
chr11	66421498	66421998	NPAS4
chr11	66607156	66607656	CCS
chr11	66880464	66880964	PC
chr11	66882475	66882975	PC
chr11	66912924	66913424	PC
chr11	66914512	66915012	PC
chr11	66915127	66915627	PC
chr11	66950024	66950524	PC
chr11	66981994	66982494	C11orf86
chr11	67056595	67057095	RHOD
chr11	67357835	67358335	LOC100130987
chr11	67357835	67358335	POLD4
chr11	67366933	67367433	LOC100130987
chr11	67366933	67367433	POLD4
chr11	67366933	67367433	CLCF1
chr11	67369976	67370476	LOC100130987
chr11	67369976	67370476	POLD4
chr11	67369976	67370476	CLCF1
chr11	67370814	67371314	LOC100130987
chr11	67370814	67371314	POLD4
chr11	67370814	67371314	CLCF1
chr11	67372236	67372736	LOC100130987
chr11	67372236	67372736	POLD4
chr11	67372236	67372736	CLCF1
chr11	67372839	67373339	LOC100130987
chr11	67372839	67373339	POLD4
chr11	67372839	67373339	CLCF1
chr11	67373584	67374084	LOC100130987
chr11	67373584	67374084	CLCF1
chr11	67374089	67374589	LOC100130987
chr11	67374089	67374589	CLCF1
chr11	67374888	67375388	LOC100130987
chr11	67377405	67377905	LOC100130987
chr11	67384751	67385251	LOC100130987
chr11	67810843	67811343	ALDH3B2
chr11	67811619	67812119	ALDH3B2
chr11	67826214	67826714	ALDH3B2
chr11	67891301	67891801	UNC93B1
chr11	67955106	67955606	UNC93B1
chr11	68010257	68010757	ALDH3B1
chr11	68038732	68039232	TCIRG1
chr11	68119143	68119643	CHKA
chr11	68120537	68121037	CHKA
chr11	68140862	68141362	KMT5B
chr11	68146046	68146546	KMT5B
chr11	68146983	68147483	KMT5B
chr11	68312244	68312744	LRP5
chr11	68312902	68313402	LRP5
chr11	68313684	68314184	LRP5
chr11	68314332	68314832	LRP5
chr11	68315028	68315528	LRP5
chr11	68316820	68317320	LRP5
chr11	68321657	68322157	LRP5
chr11	68325762	68326262	LRP5
chr11	68326287	68326787	LRP5
chr11	68327644	68328144	LRP5
chr11	68328257	68328757	LRP5
chr11	68328843	68329343	LRP5
chr11	68329452	68329952	LRP5
chr11	68330072	68330572	LRP5
chr11	68330612	68331112	LRP5
chr11	68331122	68331622	LRP5
chr11	68331697	68332197	LRP5
chr11	68338298	68338798	LRP5
chr11	68342220	68342720	LRP5
chr11	68342911	68343411	LRP5
chr11	68343675	68344175	LRP5
chr11	68346296	68346796	LRP5
chr11	68353156	68353656	LRP5
chr11	68353680	68354180	LRP5
chr11	68354413	68354913	LRP5
chr11	68357586	68358086	LRP5
chr11	68358353	68358853	LRP5
chr11	68362703	68363203	LRP5
chr11	68363500	68364000	LRP5
chr11	68365289	68365789	LRP5
chr11	68370355	68370855	LRP5
chr11	68370887	68371387	LRP5
chr11	68371550	68372050	LRP5
chr11	68372056	68372556	LRP5
chr11	68372612	68373112	LRP5
chr11	68373534	68374034	LRP5
chr11	68374127	68374627	LRP5
chr11	68374839	68375339	LRP5
chr11	68380415	68380915	LRP5
chr11	68381099	68381599	LRP5
chr11	68399405	68399905	LRP5
chr11	68399919	68400419	LRP5
chr11	68497736	68498236	PPP6R3
chr11	68502970	68503470	PPP6R3
chr11	68503772	68504272	PPP6R3
chr11	68556331	68556831	PPP6R3
chr11	68649042	68649542	PPP6R3
chr11	68658378	68658878	GAL
chr11	68659083	68659583	GAL
chr11	68659654	68660154	GAL
chr11	68677406	68677906	GAL
chr11	68710637	68711137	TESMIN
chr11	68796766	68797266	CPT1A
chr11	68832774	68833274	CPT1A
chr11	69009675	69010175	MRGPRF
chr11	69010303	69010803	MRGPRF
chr11	69010915	69011415	MRGPRF
chr11	69011595	69012095	MRGPRF
chr11	69012344	69012844	MRGPRF
chr11	69012344	69012844	MRGPRF-AS1
chr11	69013127	69013627	MRGPRF
chr11	69013127	69013627	MRGPRF-AS1
chr11	69013632	69014132	MRGPRF-AS1
chr11	69035773	69036273	TPCN2
chr11	69044140	69044640	TPCN2
chr11	69066110	69066610	TPCN2
chr11	69067214	69067714	TPCN2
chr11	69074804	69075304	TPCN2
chr11	69075371	69075871	TPCN2
chr11	69076038	69076538	TPCN2
chr11	69079700	69080200	TPCN2
chr11	69080282	69080782	TPCN2
chr11	69085793	69086293	TPCN2
chr11	69086522	69087022	TPCN2
chr11	69087099	69087599	TPCN2
chr11	69087698	69088198	TPCN2
chr11	69088596	69089096	TPCN2
chr11	69093372	69093872	TPCN2
chr11	69093893	69094393	TPCN2
chr11	69094423	69094923	TPCN2
chr11	69095206	69095706	TPCN2
chr11	69115521	69116021	TPCN2
chr11	69131490	69131990	LOC338694
chr11	69152740	69153240	LOC338694
chr11	69155783	69156283	LOC338694
chr11	69156663	69157163	LOC338694
chr11	69157195	69157695	LOC338694
chr11	69158317	69158817	LOC338694
chr11	69166515	69167015	LOC338694
chr11	69192366	69192866	LOC338694
chr11	69193128	69193628	LOC338694
chr11	69196460	69196960	LOC338694
chr11	69200638	69201138	LOC338694
chr11	69211947	69212447	LOC338694
chr11	69443215	69443715	LOC102724265
chr11	69479911	69480411	LOC102724265
chr11	69480494	69480994	LOC102724265
chr11	69489301	69489801	LOC102724265
chr11	69497142	69497642	LOC102724265
chr11	69524219	69524719	LOC102724265
chr11	69540050	69540550	CCND1
chr11	69619369	69619869	CCND1
chr11	69636441	69636941	CCND1
chr11	69638212	69638712	CCND1
chr11	69638932	69639432	CCND1
chr11	69640877	69641377	CCND1
chr11	69641809	69642309	CCND1
chr11	69642584	69643084	CCND1
chr11	69643227	69643727	CCND1
chr11	69644238	69644738	CCND1
chr11	69645950	69646450	CCND1
chr11	69646677	69647177	CCND1
chr11	69649913	69650413	CCND1
chr11	69654304	69654804	CCND1
chr11	69654304	69654804	LTO1
chr11	69658068	69658568	LTO1
chr11	69700512	69701012	FGF19
chr11	69704528	69705028	FGF19
chr11	69867647	69868147	FGF3
chr11	69868402	69868902	FGF3
chr11	69874565	69875065	FGF3
chr11	69875098	69875598	FGF3
chr11	69891277	69891777	FGF3
chr11	69900448	69900948	FGF3
chr11	69915379	69915879	FGF3
chr11	69918754	69919254	FGF3
chr11	69939843	69940343	LOC101928443
chr11	69948433	69948933	LOC101928443
chr11	69949322	69949822	LOC101928443
chr11	70076329	70076829	LINC02584
chr11	70078239	70078739	ANO1
chr11	70105869	70106369	ANO1
chr11	70169609	70170109	ANO1
chr11	70175072	70175572	ANO1
chr11	70191463	70191963	ANO1
chr11	70247575	70248075	PPFIA1
chr11	70278967	70279467	PPFIA1
chr11	70281035	70281535	PPFIA1
chr11	70288483	70288983	PPFIA1
chr11	70290172	70290672	PPFIA1
chr11	70292113	70292613	PPFIA1
chr11	70292818	70293318	PPFIA1
chr11	70303115	70303615	PPFIA1
chr11	70323769	70324269	PPFIA1
chr11	70326211	70326711	PPFIA1
chr11	70336211	70336711	PPFIA1
chr11	70337925	70338425	PPFIA1
chr11	70338528	70339028	PPFIA1
chr11	70343555	70344055	PPFIA1
chr11	70381922	70382422	PPFIA1
chr11	70382528	70383028	PPFIA1
chr11	70383611	70384111	PPFIA1
chr11	70399711	70400211	CTTN
chr11	70427885	70428385	CTTN
chr11	70501035	70501535	SHANK2
chr11	70510173	70510673	SHANK2
chr11	70576628	70577128	SHANK2
chr11	70608587	70609087	SHANK2
chr11	70610457	70610957	SHANK2
chr11	70618436	70618936	SHANK2
chr11	70650250	70650750	SHANK2
chr11	70662093	70662593	SHANK2
chr11	70675106	70675606	SHANK2
chr11	70690786	70691286	SHANK2
chr11	70693632	70694132	SHANK2
chr11	70694266	70694766	SHANK2
chr11	70694947	70695447	SHANK2
chr11	70715275	70715775	SHANK2
chr11	70717898	70718398	SHANK2
chr11	70718563	70719063	SHANK2
chr11	70769172	70769672	SHANK2
chr11	70825812	70826312	SHANK2
chr11	70826355	70826855	SHANK2
chr11	70826885	70827385	SHANK2
chr11	70827407	70827907	SHANK2
chr11	70828469	70828969	SHANK2
chr11	70844332	70844832	SHANK2
chr11	70871852	70872352	SHANK2
chr11	70871852	70872352	MIR3664
chr11	70913539	70914039	SHANK2
chr11	71080182	71080682	SHANK2
chr11	71138986	71139486	SHANK2
chr11	71139841	71140341	SHANK2
chr11	71140456	71140956	SHANK2
chr11	71152894	71153394	SHANK2
chr11	71270232	71270732	SHANK2
chr11	71287255	71287755	SHANK2
chr11	71397397	71397897	DHCR7
chr11	71499509	71500009	NADSYN1
chr11	71500577	71501077	NADSYN1
chr11	71558922	71559422	KRTAP5-10
chr11	71765081	71765581	FAM86C1
chr11	71780102	71780602	FAM86C1
chr11	71780735	71781235	FAM86C1
chr11	71830781	71831281	DEFB108B
chr11	71832134	71832634	DEFB108B
chr11	71832797	71833297	DEFB108B
chr11	71855866	71856366	LOC100133315
chr11	71979562	71980062	RNF121
chr11	72010752	72011252	NUMA1
chr11	72038390	72038890	NUMA1
chr11	72048728	72049228	NUMA1
chr11	72069858	72070358	NUMA1
chr11	72189316	72189816	FOLR1
chr11	72224480	72224980	INPPL1
chr11	72239724	72240224	PHOX2A
chr11	72378899	72379399	CLPB
chr11	72395914	72396414	CLPB
chr11	72411659	72412159	CLPB
chr11	72521548	72522048	LINC01537
chr11	72589711	72590211	PDE2A
chr11	72643450	72643950	PDE2A
chr11	72676704	72677204	PDE2A
chr11	72719128	72719628	ARAP1
chr11	72721572	72722072	ARAP1
chr11	72736310	72736810	ARAP1
chr11	72749314	72749814	ARAP1
chr11	72750068	72750568	ARAP1
chr11	72752246	72752746	ARAP1
chr11	72758973	72759473	ARAP1
chr11	72758973	72759473	STARD10
chr11	72777027	72777527	ARAP1
chr11	72777027	72777527	STARD10
chr11	72777665	72778165	ARAP1
chr11	72777665	72778165	STARD10
chr11	72789663	72790163	ARAP1
chr11	72789663	72790163	STARD10
chr11	72929127	72929627	FCHSD2
chr11	72929961	72930461	FCHSD2
chr11	73177367	73177867	FCHSD2
chr11	73185694	73186194	P2RY2
chr11	73201099	73201599	P2RY2
chr11	73213497	73213997	P2RY2
chr11	73214210	73214710	P2RY2
chr11	73217375	73217875	P2RY2
chr11	73218013	73218513	P2RY2
chr11	73218711	73219211	P2RY2
chr11	73219260	73219760	P2RY2
chr11	73239952	73240452	P2RY2
chr11	73257254	73257754	P2RY6
chr11	73258040	73258540	P2RY6
chr11	73259477	73259977	P2RY6
chr11	73260040	73260540	P2RY6
chr11	73289383	73289883	P2RY6
chr11	73306296	73306796	ARHGEF17
chr11	73307329	73307829	ARHGEF17
chr11	73307938	73308438	ARHGEF17
chr11	73308568	73309068	ARHGEF17
chr11	73309195	73309695	ARHGEF17
chr11	73310900	73311400	ARHGEF17
chr11	73312777	73313277	ARHGEF17
chr11	73313292	73313792	ARHGEF17
chr11	73313953	73314453	ARHGEF17
chr11	73314758	73315258	ARHGEF17
chr11	73315391	73315891	ARHGEF17
chr11	73315926	73316426	ARHGEF17
chr11	73317314	73317814	ARHGEF17
chr11	73317850	73318350	ARHGEF17
chr11	73321031	73321531	ARHGEF17
chr11	73321712	73322212	ARHGEF17
chr11	73322263	73322763	ARHGEF17
chr11	73322851	73323351	ARHGEF17
chr11	73323378	73323878	ARHGEF17
chr11	73324055	73324555	ARHGEF17
chr11	73331260	73331760	ARHGEF17
chr11	73331836	73332336	ARHGEF17
chr11	73334456	73334956	ARHGEF17
chr11	73339967	73340467	ARHGEF17
chr11	73342638	73343138	ARHGEF17
chr11	73344157	73344657	ARHGEF17
chr11	73356718	73357218	ARHGEF17
chr11	73357350	73357850	ARHGEF17
chr11	73358045	73358545	ARHGEF17
chr11	73372411	73372911	ARHGEF17
chr11	73376048	73376548	RELT
chr11	73376980	73377480	RELT
chr11	73383192	73383692	RELT
chr11	73385443	73385943	RELT
chr11	73386886	73387386	RELT
chr11	73387404	73387904	RELT
chr11	73402081	73402581	FAM168A
chr11	73437857	73438357	FAM168A
chr11	73455016	73455516	FAM168A
chr11	73465179	73465679	FAM168A
chr11	73538184	73538684	FAM168A
chr11	73623701	73624201	PLEKHB1
chr11	73652265	73652765	PLEKHB1
chr11	73739219	73739719	RAB6A
chr11	73752353	73752853	RAB6A
chr11	73759689	73760189	RAB6A
chr11	73818948	73819448	MRPL48
chr11	73855981	73856481	MRPL48
chr11	74070663	74071163	C2CD3
chr11	74197112	74197612	PPME1
chr11	74325596	74326096	P4HA3-AS1
chr11	74453346	74453846	KCNE3
chr11	74461982	74462482	KCNE3
chr11	74466724	74467224	KCNE3
chr11	74467309	74467809	KCNE3
chr11	74468074	74468574	KCNE3
chr11	74474271	74474771	KCNE3
chr11	74484752	74485252	LIPT2
chr11	74581168	74581668	POLD3
chr11	74639442	74639942	POLD3
chr11	74641189	74641689	POLD3
chr11	74641751	74642251	POLD3
chr11	74671646	74672146	POLD3
chr11	74672400	74672900	POLD3
chr11	74672908	74673408	POLD3
chr11	74673565	74674065	POLD3
chr11	74680546	74681046	POLD3
chr11	74681088	74681588	POLD3
chr11	74681647	74682147	POLD3
chr11	74682233	74682733	POLD3
chr11	74683239	74683739	CHRDL2
chr11	74683741	74684241	CHRDL2
chr11	74720977	74721477	CHRDL2
chr11	74822180	74822680	RNF169
chr11	74822180	74822680	XRRA1
chr11	75189873	75190373	SLCO2B1
chr11	75195134	75195634	SLCO2B1
chr11	75218044	75218544	SLCO2B1
chr11	75342136	75342636	ARRB1
chr11	75351010	75351510	ARRB1
chr11	75561849	75562349	SERPINH1
chr11	75562521	75563021	SERPINH1
chr11	75563949	75564449	SERPINH1
chr11	75583138	75583638	MAP6
chr11	75583726	75584226	MAP6
chr11	75584229	75584729	MAP6
chr11	75594287	75594787	MAP6
chr11	75634694	75635194	MAP6
chr11	75639698	75640198	MAP6
chr11	75840407	75840907	UVRAG
chr11	75841726	75842226	UVRAG
chr11	76094658	76095158	UVRAG
chr11	76410411	76410911	GVQW3
chr11	76410960	76411460	GVQW3
chr11	76756437	76756937	TSKU
chr11	76783878	76784378	TSKU
chr11	76786394	76786894	TSKU
chr11	76788756	76789256	TSKU
chr11	76793334	76793834	TSKU
chr11	76793912	76794412	TSKU
chr11	76978810	76979310	ACER3
chr11	77046868	77047368	B3GNT6
chr11	77047541	77048041	B3GNT6
chr11	77055154	77055654	CAPN5
chr11	77065535	77066035	CAPN5
chr11	77066073	77066573	CAPN5
chr11	77086414	77086914	CAPN5
chr11	77092342	77092842	CAPN5
chr11	77107219	77107719	CAPN5
chr11	77107936	77108436	CAPN5
chr11	77109605	77110105	CAPN5
chr11	77110609	77111109	CAPN5
chr11	77127943	77128443	MYO7A
chr11	77130287	77130787	MYO7A
chr11	77130978	77131478	MYO7A
chr11	77131603	77132103	MYO7A
chr11	77133080	77133580	MYO7A
chr11	77144455	77144955	MYO7A
chr11	77146922	77147422	MYO7A
chr11	77147491	77147991	MYO7A
chr11	77154347	77154847	MYO7A
chr11	77178972	77179472	MYO7A
chr11	77183325	77183825	MYO7A
chr11	77401970	77402470	PAK1
chr11	77411731	77412231	PAK1
chr11	77472972	77473472	PAK1
chr11	77473502	77474002	PAK1
chr11	77474072	77474572	PAK1
chr11	77474609	77475109	PAK1
chr11	77523727	77524227	CLNS1A
chr11	77524242	77524742	CLNS1A
chr11	77525383	77525883	CLNS1A
chr11	77548193	77548693	CLNS1A
chr11	77601736	77602236	CLNS1A
chr11	77601736	77602236	AQP11
chr11	77602359	77602859	CLNS1A
chr11	77602359	77602859	AQP11
chr11	77617135	77617635	CLNS1A
chr11	77617801	77618301	CLNS1A
chr11	77618323	77618823	CLNS1A
chr11	77630915	77631415	CLNS1A
chr11	77865733	77866233	AAMDC
chr11	78022242	78022742	KCTD14
chr11	78022242	78022742	NDUFC2-KCTD14
chr11	78023030	78023530	KCTD14
chr11	78023030	78023530	NDUFC2-KCTD14
chr11	78030543	78031043	KCTD14
chr11	78030543	78031043	NDUFC2-KCTD14
chr11	78039905	78040405	KCTD14
chr11	78039905	78040405	NDUFC2-KCTD14
chr11	78310397	78310897	GAB2
chr11	78311855	78312355	GAB2
chr11	78313339	78313839	GAB2
chr11	78416822	78417322	GAB2
chr11	78645857	78646357	TENM4
chr11	78694374	78694874	TENM4
chr11	78698564	78699064	TENM4
chr11	78699520	78700020	TENM4
chr11	78720548	78721048	TENM4
chr11	78742372	78742872	TENM4
chr11	78798517	78799017	TENM4
chr11	78808662	78809162	TENM4
chr11	78809645	78810145	TENM4
chr11	78885859	78886359	TENM4
chr11	78886424	78886924	TENM4
chr11	79023449	79023949	TENM4
chr11	79025529	79026029	TENM4
chr11	79077407	79077907	TENM4
chr11	79082779	79083279	TENM4
chr11	79173476	79173976	TENM4
chr11	79237786	79238286	TENM4
chr11	79253207	79253707	TENM4
chr11	79264221	79264721	TENM4
chr11	79312777	79313277	TENM4
chr11	79374646	79375146	TENM4
chr11	79413212	79413712	TENM4
chr11	79414563	79415063	TENM4
chr11	79428371	79428871	TENM4
chr11	79437520	79438020	TENM4
chr11	79438026	79438526	TENM4
chr11	79438647	79439147	TENM4
chr11	79439347	79439847	TENM4
chr11	79440029	79440529	TENM4
chr11	79440780	79441280	TENM4
chr11	79441649	79442149	TENM4
chr11	79460985	79461485	TENM4
chr11	79508408	79508908	TENM4
chr11	79592459	79592959	TENM4
chr11	79609486	79609986	TENM4
chr11	79612400	79612900	TENM4
chr11	79626565	79627065	TENM4
chr11	79627324	79627824	TENM4
chr11	79629392	79629892	TENM4
chr11	79830112	79830612	TENM4
chr11	79857356	79857856	TENM4
chr11	79859613	79860113	TENM4
chr11	79860235	79860735	TENM4
chr11	79880228	79880728	TENM4
chr11	79889001	79889501	TENM4
chr11	79973700	79974200	TENM4
chr11	79974310	79974810	TENM4
chr11	80183908	80184408	LOC101928944
chr11	80593931	80594431	LOC101928944
chr11	80978130	80978630	LOC101928944
chr11	81278893	81279393	LOC101928944
chr11	82718244	82718744	MIR4300HG
chr11	82732867	82733367	FAM181B
chr11	82733524	82734024	FAM181B
chr11	82750578	82751078	FAM181B
chr11	82757186	82757686	FAM181B
chr11	82796954	82797454	PRCP
chr11	82797530	82798030	PRCP
chr11	82842054	82842554	PRCP
chr11	82845951	82846451	PRCP
chr11	82864159	82864659	PRCP
chr11	83004629	83005129	RAB30
chr11	83025147	83025647	RAB30
chr11	83051795	83052295	RAB30
chr11	83331610	83332110	CCDC90B
chr11	83456009	83456509	DLG2
chr11	83691412	83691912	DLG2
chr11	83848384	83848884	DLG2
chr11	83990034	83990534	DLG2
chr11	84044706	84045206	DLG2
chr11	84419513	84420013	DLG2
chr11	84560121	84560621	DLG2
chr11	84648404	84648904	DLG2
chr11	84673742	84674242	DLG2
chr11	84714206	84714706	DLG2
chr11	85665704	85666204	CREBZF
chr11	85685992	85686492	CCDC89
chr11	85718369	85718869	SYTL2
chr11	85718891	85719391	SYTL2
chr11	85795159	85795659	SYTL2
chr11	86116293	86116793	PICALM
chr11	86119039	86119539	PICALM
chr11	86174012	86174512	EED
chr11	86226980	86227480	EED
chr11	86459952	86460452	ME3
chr11	86492430	86492930	ME3
chr11	86494468	86494968	ME3
chr11	86577985	86578485	ME3
chr11	86592824	86593324	ME3
chr11	86608313	86608813	ME3
chr11	86678712	86679212	ME3
chr11	86687035	86687535	ME3
chr11	86695901	86696401	ME3
chr11	86713452	86713952	ME3
chr11	86740497	86740997	PRSS23
chr11	86955190	86955690	FZD4
chr11	86955190	86955690	LOC100506368
chr11	87127069	87127569	TMEM135
chr11	87778293	87778793	LOC105369423
chr11	88250831	88251331	CTSC
chr11	88478363	88478863	GRM5-AS1
chr11	88478363	88478863	GRM5
chr11	88695954	88696454	GRM5
chr11	89249126	89249626	TYR
chr11	89443299	89443799	NOX4
chr11	90414442	90414942	DISC1FP1
chr11	91797037	91797537	FAT3
chr11	91869207	91869707	FAT3
chr11	91932090	91932590	FAT3
chr11	92302744	92303244	FAT3
chr11	92625795	92626295	FAT3
chr11	93028896	93029396	MTNR1B
chr11	93079554	93080054	SLC36A4
chr11	93225531	93226031	SLC36A4
chr11	93330303	93330803	DEUP1
chr11	93526318	93526818	SMCO4
chr11	93529640	93530140	SMCO4
chr11	93536959	93537459	SMCO4
chr11	93537585	93538085	SMCO4
chr11	93624716	93625216	CEP295
chr11	93986614	93987114	HEPHL1
chr11	94512210	94512710	C11orf97
chr11	94641069	94641569	LOC105369438
chr11	94740199	94740699	LOC105369438
chr11	94740199	94740699	AMOTL1
chr11	94741290	94741790	AMOTL1
chr11	94766837	94767337	AMOTL1
chr11	94767347	94767847	AMOTL1
chr11	94768044	94768544	AMOTL1
chr11	94768690	94769190	AMOTL1
chr11	94769257	94769757	AMOTL1
chr11	94769927	94770427	AMOTL1
chr11	94780503	94781003	AMOTL1
chr11	94785482	94785982	AMOTL1
chr11	94787717	94788217	AMOTL1
chr11	94789281	94789781	AMOTL1
chr11	94790632	94791132	AMOTL1
chr11	94794173	94794673	AMOTL1
chr11	94794675	94795175	AMOTL1
chr11	94800331	94800831	AMOTL1
chr11	94801829	94802329	AMOTL1
chr11	94814222	94814722	AMOTL1
chr11	94823290	94823790	AMOTL1
chr11	94824961	94825461	AMOTL1
chr11	94852295	94852795	AMOTL1
chr11	94856467	94856967	AMOTL1
chr11	94876613	94877113	AMOTL1
chr11	94882938	94883438	AMOTL1
chr11	94885082	94885582	AMOTL1
chr11	94885654	94886154	AMOTL1
chr11	94924077	94924577	CWC15
chr11	94926536	94927036	CWC15
chr11	94927423	94927923	CWC15
chr11	94928001	94928501	CWC15
chr11	94938365	94938865	CWC15
chr11	94941105	94941605	CWC15
chr11	94958048	94958548	CWC15
chr11	95074781	95075281	SRSF8
chr11	95109239	95109739	ENDOD1
chr11	95132835	95133335	ENDOD1
chr11	95149645	95150145	LOC101929295
chr11	95206223	95206723	LOC100129203
chr11	95206223	95206723	SESN3
chr11	95451168	95451668	LOC100129203
chr11	95453734	95454234	LOC100129203
chr11	95459259	95459759	LOC100129203
chr11	95485823	95486323	LOC100129203
chr11	95512086	95512586	FAM76B
chr11	95512598	95513098	FAM76B
chr11	95520378	95520878	FAM76B
chr11	95521127	95521627	FAM76B
chr11	95524653	95525153	FAM76B
chr11	95536160	95536660	FAM76B
chr11	95549129	95549629	FAM76B
chr11	95600300	95600800	FAM76B
chr11	95884307	95884807	MTMR2
chr11	95888365	95888865	MTMR2
chr11	95910937	95911437	MTMR2
chr11	96001007	96001507	MAML2
chr11	96001609	96002109	MAML2
chr11	96012106	96012606	MAML2
chr11	96045910	96046410	MAML2
chr11	96098719	96099219	MAML2
chr11	96142933	96143433	MAML2
chr11	96154762	96155262	MAML2
chr11	96204915	96205415	MAML2
chr11	96205418	96205918	MAML2
chr11	96246798	96247298	MAML2
chr11	96307664	96308164	MAML2
chr11	98960500	98961000	CNTN5
chr11	99019584	99020084	CNTN5
chr11	99419303	99419803	CNTN5
chr11	99988100	99988600	CNTN5
chr11	99992498	99992998	CNTN5
chr11	100445135	100445635	CNTN5
chr11	100562017	100562517	LOC100128386
chr11	100632952	100633452	LOC100128386
chr11	100639120	100639620	LOC100128386
chr11	100680086	100680586	LOC100128386
chr11	100682201	100682701	LOC100128386
chr11	100693054	100693554	ARHGAP42
chr11	100719705	100720205	ARHGAP42
chr11	100756506	100757006	ARHGAP42
chr11	100766726	100767226	ARHGAP42
chr11	100823296	100823796	ARHGAP42
chr11	100830241	100830741	ARHGAP42
chr11	100830893	100831393	ARHGAP42
chr11	100857230	100857730	ARHGAP42
chr11	100890718	100891218	ARHGAP42
chr11	100903282	100903782	ARHGAP42
chr11	100942034	100942534	ARHGAP42
chr11	101001765	101002265	NA
chr11	101267555	101268055	PGR-AS1
chr11	101270172	101270672	PGR-AS1
chr11	101487663	101488163	TRPC6
chr11	101726922	101727422	TRPC6
chr11	101913568	101914068	ANGPTL5
chr11	101958704	101959204	CEP126
chr11	102047158	102047658	CFAP300
chr11	102110079	102110579	YAP1
chr11	102110741	102111241	YAP1
chr11	102111330	102111830	YAP1
chr11	102111855	102112355	YAP1
chr11	102112418	102112918	YAP1
chr11	102144970	102145470	YAP1
chr11	102157175	102157675	YAP1
chr11	102214105	102214605	YAP1
chr11	102317338	102317838	BIRC3
chr11	102452574	102453074	TMEM123
chr11	102452574	102453074	LOC101928424
chr11	102485244	102485744	LOC102723838
chr11	102560473	102560973	MMP20
chr11	102599525	102600025	MMP20
chr11	102602999	102603499	MMP20
chr11	102705598	102706098	MMP27
chr11	103061192	103061692	DCUN1D5
chr11	103395495	103395995	DYNC2H1
chr11	104443346	104443846	LINC02552
chr11	104625077	104625577	LINC02552
chr11	104652884	104653384	LINC02552
chr11	104713391	104713891	LINC02552
chr11	104918033	104918533	CASP12
chr11	104968404	104968904	CASP4
chr11	105006096	105006596	CASP5
chr11	105047123	105047623	CARD16
chr11	105489398	105489898	GRIA4
chr11	105609848	105610348	GRIA4
chr11	105610374	105610874	GRIA4
chr11	105610892	105611392	GRIA4
chr11	105611720	105612220	GRIA4
chr11	105721448	105721948	GRIA4
chr11	105852778	105853278	GRIA4
chr11	105857699	105858199	GRIA4
chr11	105923134	105923634	GRIA4
chr11	105935865	105936365	GRIA4
chr11	105952826	105953326	GRIA4
chr11	105953895	105954395	GRIA4
chr11	106012082	106012582	MSANTD4
chr11	106012728	106013228	MSANTD4
chr11	106015452	106015952	MSANTD4
chr11	106503856	106504356	GUCY1A2
chr11	106548294	106548794	GUCY1A2
chr11	106762599	106763099	GUCY1A2
chr11	106770545	106771045	GUCY1A2
chr11	106786119	106786619	GUCY1A2
chr11	106880796	106881296	GUCY1A2
chr11	107017397	107017897	GUCY1A2
chr11	107018927	107019427	GUCY1A2
chr11	107027814	107028314	GUCY1A2
chr11	107053455	107053955	GUCY1A2
chr11	107061241	107061741	GUCY1A2
chr11	107119393	107119893	GUCY1A2
chr11	107258675	107259175	CWF19L2
chr11	107711842	107712342	SLN
chr11	107713085	107713585	SLN
chr11	107747624	107748124	SLN
chr11	107830479	107830979	SLC35F2
chr11	107840099	107840599	SLC35F2
chr11	107840667	107841167	SLC35F2
chr11	108114978	108115478	ACAT1
chr11	108115720	108116220	ACAT1
chr11	108368057	108368557	ATM
chr11	108368057	108368557	C11orf65
chr11	109644047	109644547	C11orf87
chr11	109654010	109654510	C11orf87
chr11	110130585	110131085	ZC3H12C
chr11	110525887	110526387	ARHGAP20
chr11	110896992	110897492	ARHGAP20
chr11	110928283	110928783	ARHGAP20
chr11	111063658	111064158	C11orf53
chr11	111064179	111064679	C11orf53
chr11	111152724	111153224	C11orf53
chr11	111200296	111200796	C11orf53
chr11	111531056	111531556	C11orf88
chr11	111582199	111582699	SIK2
chr11	111687921	111688421	SIK2
chr11	111694810	111695310	SIK2
chr11	111734581	111735081	PPP2R1B
chr11	111735153	111735653	PPP2R1B
chr11	111735997	111736497	PPP2R1B
chr11	111736613	111737113	PPP2R1B
chr11	111737340	111737840	PPP2R1B
chr11	111738315	111738815	PPP2R1B
chr11	111766943	111767443	PPP2R1B
chr11	111837347	111837847	ALG9
chr11	111908003	111908503	CRYAB
chr11	111908610	111909110	CRYAB
chr11	111910522	111911022	CRYAB
chr11	111911606	111912106	CRYAB
chr11	111912523	111913023	CRYAB
chr11	111912523	111913023	HSPB2
chr11	111912523	111913023	HSPB2-C11orf52
chr11	111913199	111913699	CRYAB
chr11	111913199	111913699	HSPB2
chr11	111913199	111913699	HSPB2-C11orf52
chr11	111913934	111914434	CRYAB
chr11	111913934	111914434	HSPB2
chr11	111913934	111914434	HSPB2-C11orf52
chr11	111938552	111939052	DIXDC1
chr11	111941284	111941784	DIXDC1
chr11	111941829	111942329	DIXDC1
chr11	111942776	111943276	DIXDC1
chr11	111944640	111945140	DIXDC1
chr11	111976474	111976974	DIXDC1
chr11	111977012	111977512	DIXDC1
chr11	112241542	112242042	PTS
chr11	112255249	112255749	PTS
chr11	112255249	112255749	PLET1
chr11	112310757	112311257	LOC283140
chr11	112318029	112318529	LOC283140
chr11	112321776	112322276	LOC283140
chr11	112355424	112355924	LOC283140
chr11	112362634	112363134	LOC283140
chr11	112363181	112363681	LOC283140
chr11	112471775	112472275	LOC101928823
chr11	112477488	112477988	LOC101928823
chr11	112514310	112514810	LOC101928823
chr11	112523389	112523889	LOC101928823
chr11	112523960	112524460	LOC101928823
chr11	112524696	112525196	LOC101928823
chr11	112525270	112525770	LOC101928823
chr11	112556112	112556612	LOC101928823
chr11	112570129	112570629	LOC101928823
chr11	112582249	112582749	LOC101928823
chr11	112605238	112605738	LOC101928823
chr11	112656979	112657479	LOC101928823
chr11	112697339	112697839	LOC101928823
chr11	112757297	112757797	LOC101928823
chr11	112759785	112760285	LOC101928823
chr11	112760380	112760880	LOC101928823
chr11	112760977	112761477	LOC101928823
chr11	112762472	112762972	LOC101928823
chr11	112769915	112770415	LOC101928823
chr11	112770464	112770964	LOC101928823
chr11	112776754	112777254	LOC101928823
chr11	112777411	112777911	LOC101928823
chr11	112778033	112778533	LOC101928823
chr11	112784476	112784976	LOC101928823
chr11	112785003	112785503	LOC101928823
chr11	112785652	112786152	LOC101928823
chr11	112796296	112796796	LOC101928847
chr11	112829914	112830414	LOC101928847
chr11	112834173	112834673	LOC101928847
chr11	112835699	112836199	LOC101928847
chr11	112844465	112844965	LOC101928847
chr11	112864610	112865110	LOC101928847
chr11	112877959	112878459	LOC101928847
chr11	112884364	112884864	LOC101928847
chr11	112902613	112903113	LOC101928847
chr11	112903236	112903736	LOC101928847
chr11	112977791	112978291	NCAM1
chr11	113001705	113002205	NCAM1
chr11	113082594	113083094	NCAM1
chr11	113102874	113103374	NCAM1
chr11	113104371	113104871	NCAM1
chr11	113118988	113119488	NCAM1
chr11	113146722	113147222	NCAM1
chr11	113147245	113147745	NCAM1
chr11	113148016	113148516	NCAM1
chr11	113148517	113149017	NCAM1
chr11	113159936	113160436	NCAM1
chr11	113160483	113160983	NCAM1
chr11	113162544	113163044	NCAM1
chr11	113163222	113163722	NCAM1
chr11	113172942	113173442	NCAM1
chr11	113173621	113174121	NCAM1
chr11	113178087	113178587	NCAM1
chr11	113179251	113179751	NCAM1
chr11	113182262	113182762	NCAM1
chr11	113184484	113184984	NCAM1
chr11	113192345	113192845	NCAM1
chr11	113193049	113193549	NCAM1
chr11	113193783	113194283	NCAM1
chr11	113194510	113195010	NCAM1
chr11	113239592	113240092	NCAM1
chr11	113241341	113241841	NCAM1
chr11	113401659	113402159	ANKK1
chr11	113505130	113505630	DRD2
chr11	113505985	113506485	DRD2
chr11	113705350	113705850	TMPRSS5
chr11	113706186	113706686	TMPRSS5
chr11	113833115	113833615	USP28
chr11	114059289	114059789	ZBTB16
chr11	114060474	114060974	ZBTB16
chr11	114060995	114061495	ZBTB16
chr11	114091864	114092364	ZBTB16
chr11	114143939	114144439	ZBTB16
chr11	114159307	114159807	ZBTB16
chr11	114159919	114160419	ZBTB16
chr11	114160619	114161119	ZBTB16
chr11	114162154	114162654	ZBTB16
chr11	114162713	114163213	ZBTB16
chr11	114163265	114163765	ZBTB16
chr11	114166896	114167396	ZBTB16
chr11	114170208	114170708	ZBTB16
chr11	114170974	114171474	ZBTB16
chr11	114257556	114258056	NNMT
chr11	114374518	114375018	LOC101928940
chr11	114375200	114375700	LOC101928940
chr11	114771589	114772089	NXPE2
chr11	114827701	114828201	NXPE2
chr11	114889515	114890015	NXPE2
chr11	115085752	115086252	CADM1
chr11	115114096	115114596	CADM1
chr11	115180194	115180694	CADM1
chr11	115216235	115216735	CADM1
chr11	115223833	115224333	CADM1
chr11	115224919	115225419	CADM1
chr11	115269149	115269649	CADM1
chr11	115314239	115314739	CADM1
chr11	115317450	115317950	CADM1
chr11	115458982	115459482	CADM1
chr11	115658855	115659355	LINC00900
chr11	115665468	115665968	LINC00900
chr11	115673089	115673589	LINC00900
chr11	115674201	115674701	LINC00900
chr11	115699753	115700253	LINC00900
chr11	115700315	115700815	LINC00900
chr11	115716542	115717042	LINC00900
chr11	115720453	115720953	LINC00900
chr11	115739059	115739559	LINC00900
chr11	115745523	115746023	LINC00900
chr11	115911557	115912057	LINC00900
chr11	116041765	116042265	LINC00900
chr11	116042662	116043162	LINC00900
chr11	116072108	116072608	LINC00900
chr11	116073824	116074324	LINC00900
chr11	116074367	116074867	LINC00900
chr11	116096260	116096760	LINC00900
chr11	116109201	116109701	LINC00900
chr11	116112010	116112510	LINC00900
chr11	116112797	116113297	LINC00900
chr11	116113711	116114211	LINC00900
chr11	116114283	116114783	LINC00900
chr11	116115318	116115818	LINC00900
chr11	116129365	116129865	LINC00900
chr11	116130149	116130649	LINC00900
chr11	116137043	116137543	LINC00900
chr11	116180668	116181168	LINC00900
chr11	116192973	116193473	LINC00900
chr11	116193611	116194111	LINC00900
chr11	116202892	116203392	LOC101929011
chr11	116229578	116230078	LOC101929011
chr11	116230157	116230657	LOC101929011
chr11	116311139	116311639	LOC101929011
chr11	116312834	116313334	LOC101929011
chr11	116379372	116379872	LOC101929011
chr11	116427489	116427989	LOC101929011
chr11	116428192	116428692	LOC101929011
chr11	116428811	116429311	LOC101929011
chr11	116472617	116473117	LOC101929011
chr11	116500287	116500787	LOC101929011
chr11	116500857	116501357	LOC101929011
chr11	116560462	116560962	LOC101929011
chr11	116562747	116563247	LOC101929011
chr11	116580765	116581265	LOC101929011
chr11	116595413	116595913	LOC101929011
chr11	116613187	116613687	LOC101929011
chr11	116696433	116696933	LOC101929011
chr11	116721992	116722492	BUD13
chr11	116725857	116726357	BUD13
chr11	116730132	116730632	BUD13
chr11	116731186	116731686	BUD13
chr11	116791205	116791705	APOA5
chr11	116836571	116837071	APOA1
chr11	116836571	116837071	APOA1-AS
chr11	116859414	116859914	SIK3
chr11	116886175	116886675	SIK3
chr11	116906411	116906911	SIK3
chr11	116920626	116921126	SIK3
chr11	116929084	116929584	SIK3
chr11	116971046	116971546	SIK3
chr11	116976928	116977428	SIK3
chr11	116984949	116985449	SIK3
chr11	117000633	117001133	SIK3
chr11	117019412	117019912	SIK3
chr11	117099617	117100117	SIK3
chr11	117661495	117661995	DSCAML1
chr11	117867169	117867669	FXYD6-FXYD2
chr11	117867169	117867669	FXYD6
chr11	117868063	117868563	FXYD6-FXYD2
chr11	117868063	117868563	FXYD6
chr11	117869071	117869571	FXYD6-FXYD2
chr11	117869071	117869571	FXYD6
chr11	117870098	117870598	FXYD6-FXYD2
chr11	117870098	117870598	FXYD6
chr11	117872501	117873001	FXYD6-FXYD2
chr11	117872501	117873001	FXYD6
chr11	117874448	117874948	FXYD6-FXYD2
chr11	117874448	117874948	FXYD6
chr11	117875188	117875688	FXYD6-FXYD2
chr11	117875188	117875688	FXYD6
chr11	117875896	117876396	FXYD6-FXYD2
chr11	117875896	117876396	FXYD6
chr11	117876503	117877003	FXYD6-FXYD2
chr11	117876503	117877003	FXYD6
chr11	117877205	117877705	FXYD6
chr11	117907145	117907645	TMPRSS13
chr11	118100088	118100588	TMPRSS4
chr11	118195184	118195684	JAML
chr11	118441822	118442322	KMT2A
chr11	118534034	118534534	TMEM25
chr11	118607350	118607850	PHLDB1
chr11	118608411	118608911	PHLDB1
chr11	118610892	118611392	PHLDB1
chr11	118618117	118618617	PHLDB1
chr11	118619343	118619843	PHLDB1
chr11	118621083	118621583	PHLDB1
chr11	118621711	118622211	PHLDB1
chr11	118622907	118623407	PHLDB1
chr11	118628415	118628915	PHLDB1
chr11	118633904	118634404	PHLDB1
chr11	118634694	118635194	PHLDB1
chr11	118635231	118635731	PHLDB1
chr11	118658397	118658897	TREH
chr11	118659403	118659903	TREH
chr11	118689718	118690218	TREH
chr11	118690284	118690784	TREH
chr11	118702698	118703198	TREH
chr11	118705398	118705898	TREH
chr11	118706127	118706627	TREH
chr11	118727556	118728056	DDX6
chr11	118791540	118792040	DDX6
chr11	118798055	118798555	DDX6
chr11	118820364	118820864	DDX6
chr11	118869470	118869970	CXCR5
chr11	118870033	118870533	CXCR5
chr11	118870701	118871201	CXCR5
chr11	118887658	118888158	CXCR5
chr11	118889762	118890262	CXCR5
chr11	118900890	118901390	BCL9L
chr11	118910614	118911114	BCL9L
chr11	118910614	118911114	MIR4492
chr11	118911793	118912293	BCL9L
chr11	118912340	118912840	BCL9L
chr11	118913578	118914078	BCL9L
chr11	118914083	118914583	BCL9L
chr11	118916727	118917227	BCL9L
chr11	118917355	118917855	BCL9L
chr11	118917972	118918472	BCL9L
chr11	118919360	118919860	BCL9L
chr11	118919913	118920413	BCL9L
chr11	118921213	118921713	BCL9L
chr11	118921968	118922468	BCL9L
chr11	118980044	118980544	FOXR1
chr11	119029303	119029803	SLC37A4
chr11	119029804	119030304	SLC37A4
chr11	119309194	119309694	MCAM
chr11	119309856	119310356	MCAM
chr11	119315015	119315515	MCAM
chr11	119315649	119316149	MCAM
chr11	119316315	119316815	MCAM
chr11	119316956	119317456	MCAM
chr11	119318658	119319158	MCAM
chr11	119320163	119320663	MCAM
chr11	119320883	119321383	MCAM
chr11	119340419	119340919	C1QTNF5
chr11	119352827	119353327	USP2
chr11	119374800	119375300	USP2
chr11	119375531	119376031	USP2
chr11	119376128	119376628	USP2
chr11	119420013	119420513	USP2-AS1
chr11	119420013	119420513	THY1
chr11	119421806	119422306	USP2-AS1
chr11	119421806	119422306	THY1
chr11	119474634	119475134	USP2-AS1
chr11	119483575	119484075	USP2-AS1
chr11	119491677	119492177	USP2-AS1
chr11	119492200	119492700	USP2-AS1
chr11	119515792	119516292	USP2-AS1
chr11	119533751	119534251	USP2-AS1
chr11	119535064	119535564	USP2-AS1
chr11	119568094	119568594	USP2-AS1
chr11	119571261	119571761	USP2-AS1
chr11	119584178	119584678	NECTIN1
chr11	119605649	119606149	NECTIN1
chr11	119659486	119659986	NECTIN1
chr11	119680889	119681389	NECTIN1
chr11	119699258	119699758	NECTIN1
chr11	119701654	119702154	NECTIN1
chr11	119721224	119721724	NECTIN1
chr11	119741226	119741726	LOC102724301
chr11	119791768	119792268	LOC102724301
chr11	120011986	120012486	TRIM29
chr11	120017972	120018472	TRIM29
chr11	120122002	120122502	TRIM29
chr11	120168483	120168983	TRIM29
chr11	120169030	120169530	TRIM29
chr11	120169875	120170375	TRIM29
chr11	120172175	120172675	TRIM29
chr11	120179303	120179803	OAF
chr11	120180000	120180500	OAF
chr11	120180535	120181035	OAF
chr11	120181067	120181567	OAF
chr11	120181841	120182341	OAF
chr11	120182393	120182893	OAF
chr11	120183475	120183975	OAF
chr11	120184427	120184927	OAF
chr11	120184978	120185478	OAF
chr11	120185552	120186052	OAF
chr11	120186481	120186981	OAF
chr11	120187208	120187708	OAF
chr11	120187744	120188244	OAF
chr11	120190884	120191384	OAF
chr11	120191519	120192019	OAF
chr11	120193004	120193504	OAF
chr11	120196666	120197166	OAF
chr11	120197196	120197696	OAF
chr11	120197997	120198497	OAF
chr11	120205539	120206039	OAF
chr11	120207356	120207856	OAF
chr11	120207865	120208365	OAF
chr11	120208724	120209224	OAF
chr11	120209920	120210420	OAF
chr11	120210708	120211208	OAF
chr11	120211382	120211882	OAF
chr11	120212149	120212649	OAF
chr11	120212841	120213341	OAF
chr11	120213369	120213869	OAF
chr11	120214496	120214996	OAF
chr11	120215054	120215554	OAF
chr11	120215570	120216070	OAF
chr11	120217861	120218361	OAF
chr11	120219105	120219605	OAF
chr11	120219771	120220271	OAF
chr11	120221426	120221926	OAF
chr11	120222267	120222767	OAF
chr11	120225112	120225612	OAF
chr11	120226769	120227269	OAF
chr11	120228667	120229167	OAF
chr11	120231913	120232413	OAF
chr11	120239898	120240398	POU2F3
chr11	120384403	120384903	ARHGEF12
chr11	120547737	120548237	GRIK4
chr11	120563920	120564420	GRIK4
chr11	120564891	120565391	GRIK4
chr11	120645586	120646086	GRIK4
chr11	120747070	120747570	GRIK4
chr11	120832223	120832723	GRIK4
chr11	120832792	120833292	GRIK4
chr11	120883694	120884194	GRIK4
chr11	120883694	120884194	LOC101929227
chr11	121105158	121105658	TECTA
chr11	121237895	121238395	TECTA
chr11	121366911	121367411	SC5D
chr11	121367531	121368031	SC5D
chr11	121389498	121389998	SORL1
chr11	121427061	121427561	SORL1
chr11	121512974	121513474	SORL1
chr11	121513776	121514276	SORL1
chr11	121550240	121550740	SORL1
chr11	121551468	121551968	SORL1
chr11	121553291	121553791	SORL1
chr11	121654203	121654703	SORL1
chr11	121654714	121655214	SORL1
chr11	121655407	121655907	SORL1
chr11	121655912	121656412	SORL1
chr11	121656470	121656970	SORL1
chr11	121662078	121662578	SORL1
chr11	121665159	121665659	SORL1
chr11	121669458	121669958	SORL1
chr11	121670360	121670860	SORL1
chr11	121671281	121671781	SORL1
chr11	121671802	121672302	SORL1
chr11	121687888	121688388	SORL1
chr11	121689208	121689708	SORL1
chr11	121696038	121696538	SORL1
chr11	121696551	121697051	SORL1
chr11	121697151	121697651	SORL1
chr11	121699750	121700250	SORL1
chr11	121722277	121722777	SORL1
chr11	121722857	121723357	SORL1
chr11	121723395	121723895	SORL1
chr11	121724140	121724640	SORL1
chr11	121741996	121742496	SORL1
chr11	121795180	121795680	SORL1
chr11	121800724	121801224	SORL1
chr11	121803566	121804066	SORL1
chr11	121807655	121808155	SORL1
chr11	121890217	121890717	MIR100HG
chr11	121929506	121930006	MIR100HG
chr11	121930247	121930747	MIR100HG
chr11	121958276	121958776	MIR100HG
chr11	121958809	121959309	MIR100HG
chr11	121961167	121961667	MIR100HG
chr11	121964575	121965075	MIR100HG
chr11	121965312	121965812	MIR100HG
chr11	121967087	121967587	MIR100HG
chr11	122015376	122015876	MIR100HG
chr11	122069941	122070441	MIR100HG
chr11	122071617	122072117	MIR100HG
chr11	122093666	122094166	MIR100HG
chr11	122095856	122096356	MIR100HG
chr11	122096416	122096916	MIR100HG
chr11	122097595	122098095	MIR100HG
chr11	122099204	122099704	MIR100HG
chr11	122100157	122100657	MIR100HG
chr11	122100951	122101451	MIR100HG
chr11	122101586	122102086	MIR100HG
chr11	122105299	122105799	MIR100HG
chr11	122178897	122179397	MIR100HG
chr11	122180287	122180787	MIR100HG
chr11	122186443	122186943	MIR100HG
chr11	122189144	122189644	MIR100HG
chr11	122196940	122197440	MIR100HG
chr11	122202299	122202799	MIR100HG
chr11	122202855	122203355	MIR100HG
chr11	122204038	122204538	MIR100HG
chr11	122204972	122205472	MIR100HG
chr11	122207340	122207840	MIR100HG
chr11	122209614	122210114	MIR100HG
chr11	122210193	122210693	MIR100HG
chr11	122211053	122211553	MIR100HG
chr11	122212440	122212940	MIR100HG
chr11	122213134	122213634	MIR100HG
chr11	122215325	122215825	MIR100HG
chr11	122273494	122273994	MIR100HG
chr11	122292887	122293387	MIR100HG
chr11	122293573	122294073	MIR100HG
chr11	122353999	122354499	MIR100HG
chr11	122367742	122368242	MIR100HG
chr11	122394286	122394786	MIR100HG
chr11	122398118	122398618	MIR100HG
chr11	122439784	122440284	MIR100HG
chr11	122440737	122441237	MIR100HG
chr11	122441273	122441773	MIR100HG
chr11	122441888	122442388	MIR100HG
chr11	122453504	122454004	MIR100HG
chr11	122471356	122471856	MIR100HG
chr11	122505683	122506183	MIR100HG
chr11	122521435	122521935	UBASH3B
chr11	122556530	122557030	UBASH3B
chr11	122628876	122629376	UBASH3B
chr11	122633186	122633686	UBASH3B
chr11	122655403	122655903	UBASH3B
chr11	122656232	122656732	UBASH3B
chr11	122751255	122751755	UBASH3B
chr11	122781344	122781844	UBASH3B
chr11	122784872	122785372	UBASH3B
chr11	122789840	122790340	UBASH3B
chr11	122817147	122817647	UBASH3B
chr11	122882661	122883161	JHY
chr11	122883208	122883708	JHY
chr11	122981715	122982215	BSX
chr11	123188657	123189157	CLMP
chr11	123195130	123195630	CLMP
chr11	123307942	123308442	MIR4493
chr11	123314844	123315344	MIR4493
chr11	123329930	123330430	MIR4493
chr11	123330432	123330932	MIR4493
chr11	123384064	123384564	MIR4493
chr11	123536643	123537143	GRAMD1B
chr11	123543798	123544298	GRAMD1B
chr11	123567451	123567951	GRAMD1B
chr11	123654424	123654924	SCN3B
chr11	123676558	123677058	SCN3B
chr11	123891902	123892402	TMEM225
chr11	124115199	124115699	VWA5A
chr11	124434819	124435319	OR8B8
chr11	124492806	124493306	OR8B12
chr11	124673521	124674021	SIAE
chr11	124673521	124674021	SPA17
chr11	124739615	124740115	NRGN
chr11	124836905	124837405	LOC100507283
chr11	124837415	124837915	LOC100507283
chr11	124839344	124839844	LOC100507283
chr11	124841166	124841666	LOC100507283
chr11	124842442	124842942	LOC100507283
chr11	124842983	124843483	LOC100507283
chr11	124843693	124844193	LOC100507283
chr11	124862994	124863494	ROBO3
chr11	124876170	124876670	ROBO3
chr11	124877280	124877780	ROBO3
chr11	124898737	124899237	ROBO4
chr11	124920714	124921214	HEPACAM
chr11	124921266	124921766	HEPACAM
chr11	124929214	124929714	HEPACAM
chr11	124935852	124936352	HEPACAM
chr11	124942406	124942906	HEPACAM
chr11	124943197	124943697	HEPACAM
chr11	124946578	124947078	CCDC15
chr11	125062425	125062925	SLC37A2
chr11	125062954	125063454	SLC37A2
chr11	125164346	125164846	PKNOX2-AS1
chr11	125164346	125164846	PKNOX2
chr11	125165049	125165549	PKNOX2
chr11	125165710	125166210	PKNOX2
chr11	125166388	125166888	PKNOX2
chr11	125167220	125167720	PKNOX2
chr11	125240046	125240546	PKNOX2
chr11	125247261	125247761	PKNOX2
chr11	125250249	125250749	PKNOX2
chr11	125250779	125251279	PKNOX2
chr11	125251969	125252469	PKNOX2
chr11	125253737	125254237	PKNOX2
chr11	125256527	125257027	PKNOX2
chr11	125258062	125258562	PKNOX2
chr11	125263316	125263816	PKNOX2
chr11	125269970	125270470	PKNOX2
chr11	125270591	125271091	PKNOX2
chr11	125284226	125284726	PKNOX2
chr11	125289600	125290100	PKNOX2
chr11	125314766	125315266	PKNOX2
chr11	125315345	125315845	PKNOX2
chr11	125338060	125338560	PKNOX2
chr11	125345687	125346187	PKNOX2
chr11	125346192	125346692	PKNOX2
chr11	125347155	125347655	PKNOX2
chr11	125358316	125358816	PKNOX2
chr11	125378425	125378925	PKNOX2
chr11	125379891	125380391	PKNOX2
chr11	125388060	125388560	PKNOX2
chr11	125394201	125394701	PKNOX2
chr11	125399436	125399936	PKNOX2
chr11	125402398	125402898	PKNOX2
chr11	125434934	125435434	PKNOX2
chr11	125443638	125444138	FEZ1
chr11	125451316	125451816	FEZ1
chr11	125457779	125458279	FEZ1
chr11	125494045	125494545	FEZ1
chr11	125495274	125495774	FEZ1
chr11	125495274	125495774	LOC403312
chr11	125496053	125496553	FEZ1
chr11	125496053	125496553	LOC403312
chr11	125517086	125517586	LOC403312
chr11	125772729	125773229	PATE2
chr11	125773342	125773842	PATE2
chr11	125805322	125805822	PATE3
chr11	125951170	125951670	CDON
chr11	125952939	125953439	CDON
chr11	125962045	125962545	CDON
chr11	125985335	125985835	CDON
chr11	125995297	125995797	CDON
chr11	126007219	126007719	CDON
chr11	126011233	126011733	CDON
chr11	126031355	126031855	CDON
chr11	126048071	126048571	CDON
chr11	126054342	126054842	CDON
chr11	126056506	126057006	CDON
chr11	126057302	126057802	CDON
chr11	126072706	126073206	CDON
chr11	126079595	126080095	CDON
chr11	126080257	126080757	CDON
chr11	126080933	126081433	CDON
chr11	126082275	126082775	CDON
chr11	126083192	126083692	CDON
chr11	126084037	126084537	CDON
chr11	126102388	126102888	CDON
chr11	126102909	126103409	CDON
chr11	126109835	126110335	CDON
chr11	126110337	126110837	CDON
chr11	126111668	126112168	CDON
chr11	126113536	126114036	CDON
chr11	126115854	126116354	CDON
chr11	126118795	126119295	CDON
chr11	126135809	126136309	RPUSD4
chr11	126140922	126141422	RPUSD4
chr11	126145730	126146230	RPUSD4
chr11	126146673	126147173	RPUSD4
chr11	126147620	126148120	RPUSD4
chr11	126153957	126154457	RPUSD4
chr11	126157859	126158359	RPUSD4
chr11	126158370	126158870	RPUSD4
chr11	126162970	126163470	RPUSD4
chr11	126163586	126164086	RPUSD4
chr11	126186999	126187499	RPUSD4
chr11	126317343	126317843	DCPS
chr11	126318152	126318652	DCPS
chr11	126327841	126328341	DCPS
chr11	126373622	126374122	ST3GAL4
chr11	126421208	126421708	ST3GAL4
chr11	126498374	126498874	KIRREL3
chr11	126523638	126524138	KIRREL3
chr11	126528445	126528945	KIRREL3
chr11	126585586	126586086	KIRREL3
chr11	126601870	126602370	KIRREL3
chr11	126628652	126629152	KIRREL3
chr11	126629294	126629794	KIRREL3
chr11	126638663	126639163	KIRREL3
chr11	126654839	126655339	KIRREL3
chr11	126654839	126655339	LOC101929427
chr11	126655390	126655890	KIRREL3
chr11	126655390	126655890	LOC101929427
chr11	126663972	126664472	KIRREL3
chr11	126663972	126664472	LOC101929427
chr11	126720787	126721287	KIRREL3
chr11	126808933	126809433	KIRREL3
chr11	126842004	126842504	KIRREL3
chr11	126929589	126930089	KIRREL3
chr11	127101342	127101842	LOC101929473
chr11	127282670	127283170	LOC101929497
chr11	127628107	127628607	LOC101929497
chr11	127656261	127656761	LOC101929497
chr11	127710118	127710618	LOC101929497
chr11	127873397	127873897	LOC101929497
chr11	128116516	128117016	ETS1
chr11	128133422	128133922	ETS1
chr11	128361431	128361931	ETS1
chr11	128451555	128452055	ETS1
chr11	128522233	128522733	ETS1
chr11	128522233	128522733	MIR6090
chr11	128522781	128523281	ETS1
chr11	128532539	128533039	ETS1
chr11	128552927	128553427	ETS1
chr11	128790158	128790658	FLI1
chr11	128890749	128891249	KCNJ5
chr11	128891471	128891971	KCNJ5
chr11	128900321	128900821	KCNJ5
chr11	128900321	128900821	C11orf45
chr11	128956376	128956876	ARHGAP32
chr11	128957002	128957502	ARHGAP32
chr11	129116160	129116660	ARHGAP32
chr11	129143257	129143757	ARHGAP32
chr11	129208399	129208899	ARHGAP32
chr11	129208939	129209439	ARHGAP32
chr11	129259751	129260251	ARHGAP32
chr11	129260591	129261091	ARHGAP32
chr11	129261225	129261725	ARHGAP32
chr11	129274244	129274744	ARHGAP32
chr11	129276873	129277373	ARHGAP32
chr11	129277406	129277906	ARHGAP32
chr11	129278001	129278501	ARHGAP32
chr11	129280053	129280553	ARHGAP32
chr11	129281781	129282281	ARHGAP32
chr11	129284620	129285120	ARHGAP32
chr11	129291504	129292004	ARHGAP32
chr11	129296282	129296782	ARHGAP32
chr11	129296867	129297367	ARHGAP32
chr11	129297512	129298012	ARHGAP32
chr11	129302719	129303219	ARHGAP32
chr11	129308427	129308927	ARHGAP32
chr11	129313832	129314332	ARHGAP32
chr11	129319752	129320252	ARHGAP32
chr11	129324086	129324586	ARHGAP32
chr11	129324693	129325193	ARHGAP32
chr11	129331688	129332188	BARX2
chr11	129373223	129373723	BARX2
chr11	129375819	129376319	BARX2
chr11	129439991	129440491	BARX2
chr11	129447487	129447987	BARX2
chr11	129530155	129530655	BARX2
chr11	129695207	129695707	LINC01395
chr11	129703035	129703535	LINC01395
chr11	129703847	129704347	LINC01395
chr11	129704424	129704924	LINC01395
chr11	129709773	129710273	LINC01395
chr11	129750709	129751209	TMEM45B
chr11	129861665	129862165	NFRKB
chr11	130124002	130124502	APLP2
chr11	130448267	130448767	ADAMTS15
chr11	130478066	130478566	ADAMTS15
chr11	130552632	130553132	ADAMTS15
chr11	130580368	130580868	MIR8052
chr11	130581008	130581508	MIR8052
chr11	130601075	130601575	MIR8052
chr11	130653812	130654312	MIR8052
chr11	130654368	130654868	MIR8052
chr11	130738006	130738506	C11orf44
chr11	130827718	130828218	LINC02551
chr11	130872920	130873420	SNX19
chr11	130890205	130890705	SNX19
chr11	130893788	130894288	SNX19
chr11	130894329	130894829	SNX19
chr11	130897250	130897750	SNX19
chr11	130904378	130904878	SNX19
chr11	131195852	131196352	NTM
chr11	131300248	131300748	NTM
chr11	131302962	131303462	NTM
chr11	131583985	131584485	NTM
chr11	131584576	131585076	NTM
chr11	131585264	131585764	NTM
chr11	131640269	131640769	NTM
chr11	131668473	131668973	NTM
chr11	131669820	131670320	NTM
chr11	131814038	131814538	NTM
chr11	132095808	132096308	NTM
chr11	132096350	132096850	NTM
chr11	132105696	132106196	NTM
chr11	132106231	132106731	NTM
chr11	132114153	132114653	NTM
chr11	132257884	132258384	NTM
chr11	132427141	132427641	OPCML
chr11	132773097	132773597	OPCML
chr11	132904458	132904958	OPCML
chr11	132913289	132913789	OPCML
chr11	132962051	132962551	OPCML
chr11	132972519	132973019	OPCML
chr11	132993956	132994456	OPCML
chr11	133041864	133042364	OPCML
chr11	133064091	133064591	OPCML
chr11	133064636	133065136	OPCML
chr11	133103727	133104227	OPCML
chr11	133132975	133133475	OPCML
chr11	133149500	133150000	OPCML
chr11	133228323	133228823	OPCML
chr11	133285318	133285818	OPCML
chr11	133323786	133324286	OPCML
chr11	133324860	133325360	OPCML
chr11	133339488	133339988	OPCML
chr11	133382055	133382555	OPCML
chr11	133385821	133386321	OPCML
chr11	133399829	133400329	OPCML
chr11	133405722	133406222	OPCML
chr11	133406380	133406880	OPCML
chr11	133506502	133507002	OPCML
chr11	133600819	133601319	OPCML
chr11	133614023	133614523	OPCML
chr11	133636852	133637352	OPCML
chr11	133681833	133682333	LOC646522
chr11	133787610	133788110	LOC646522
chr11	133819652	133820152	LOC646522
chr11	133930694	133931194	IGSF9B
chr11	133934612	133935112	IGSF9B
chr11	133945277	133945777	IGSF9B
chr11	133947272	133947772	IGSF9B
chr11	133951843	133952343	IGSF9B
chr11	133955454	133955954	IGSF9B
chr11	133965218	133965718	IGSF9B
chr11	133966236	133966736	IGSF9B
chr11	134024974	134025474	LOC100128239
chr11	134117942	134118442	JAM3
chr11	134370900	134371400	GLB1L2
chr11	134385671	134386171	B3GAT1
chr11	134397950	134398450	B3GAT1
chr11	134401766	134402266	B3GAT1
chr11	134402377	134402877	B3GAT1
chr11	134404704	134405204	B3GAT1
chr11	134405439	134405939	B3GAT1
chr11	134406481	134406981	B3GAT1
chr11	134407391	134407891	B3GAT1
chr11	134407922	134408422	B3GAT1
chr11	134410708	134411208	B3GAT1
chr11	134411445	134411945	B3GAT1
chr11	134412308	134412808	B3GAT1
chr11	134412887	134413387	B3GAT1
chr11	134413643	134414143	B3GAT1
chr11	134425545	134426045	LOC283177
chr11	134426051	134426551	LOC283177
chr11	134429067	134429567	LOC283177
chr11	134452518	134453018	LOC283177
chr11	134453414	134453914	LOC283177
chr11	134464218	134464718	LOC283177
chr11	134466202	134466702	LOC283177
chr11	134497509	134498009	LOC283177
chr11	134498253	134498753	LOC283177
chr11	134515312	134515812	LOC283177
chr11	134524914	134525414	LOC283177
chr11	134531255	134531755	LOC283177
chr11	134537280	134537780	LOC283177
chr11	134538628	134539128	LOC283177
chr11	134552447	134552947	LOC283177
chr11	134560569	134561069	LOC283177
chr11	134561356	134561856	LOC283177
chr11	134566211	134566711	LOC283177
chr11	134577697	134578197	LOC283177
chr11	134582104	134582604	LOC283177
chr11	134584247	134584747	LOC283177
chr11	134585075	134585575	LOC283177
chr11	134635402	134635902	LOC283177
chr11	134685691	134686191	LOC283177
chr11	134691949	134692449	LOC283177
chr11	134781492	134781992	LOC100507548
chr11	134784489	134784989	LOC100507548
chr11	134824304	134824804	LOC100507548
chr11	134862623	134863123	LOC100507548
chr11	134938999	134939499	LOC100507548
chr11	134948976	134949476	LOC100507548
chr11	134951227	134951727	LOC100507548
chr11	134992856	134993356	LOC100507548
chr11	135033496	135033996	LOC100507548
chr12	83905	84405	IQSEC3
chr12	103007	103507	IQSEC3
chr12	145457	145957	IQSEC3
chr12	145457	145957	LOC574538
chr12	154057	154557	IQSEC3
chr12	189005	189505	SLC6A12
chr12	193228	193728	SLC6A12
chr12	198894	199394	SLC6A12
chr12	199716	200216	SLC6A12
chr12	200253	200753	SLC6A12
chr12	201178	201678	SLC6A12
chr12	202310	202810	SLC6A12
chr12	203640	204140	SLC6A12
chr12	203640	204140	LOC101929384
chr12	229726	230226	SLC6A13
chr12	230883	231383	SLC6A13
chr12	268934	269434	SLC6A13
chr12	288638	289138	KDM5A
chr12	607427	607927	NINJ2
chr12	610212	610712	NINJ2
chr12	632321	632821	NINJ2
chr12	632321	632821	LOC100049716
chr12	645677	646177	NINJ2
chr12	645677	646177	LOC100049716
chr12	646401	646901	NINJ2
chr12	646401	646901	LOC100049716
chr12	739039	739539	WNK1
chr12	1051568	1052068	ERC1
chr12	1056148	1056648	ERC1
chr12	1083024	1083524	ERC1
chr12	1083810	1084310	ERC1
chr12	1131671	1132171	ERC1
chr12	1171556	1172056	ERC1
chr12	1203096	1203596	ERC1
chr12	1204770	1205270	ERC1
chr12	1217461	1217961	ERC1
chr12	1463425	1463925	ERC1
chr12	1464885	1465385	ERC1
chr12	1465852	1466352	ERC1
chr12	1468983	1469483	ERC1
chr12	1469966	1470466	ERC1
chr12	1473938	1474438	ERC1
chr12	1474594	1475094	ERC1
chr12	1479636	1480136	ERC1
chr12	1527178	1527678	WNT5B
chr12	1527745	1528245	WNT5B
chr12	1530032	1530532	WNT5B
chr12	1530871	1531371	WNT5B
chr12	1531765	1532265	WNT5B
chr12	1532335	1532835	WNT5B
chr12	1533505	1534005	WNT5B
chr12	1534191	1534691	WNT5B
chr12	1537341	1537841	WNT5B
chr12	1541527	1542027	WNT5B
chr12	1545268	1545768	WNT5B
chr12	1552124	1552624	WNT5B
chr12	1552845	1553345	WNT5B
chr12	1553519	1554019	WNT5B
chr12	1562629	1563129	WNT5B
chr12	1566419	1566919	WNT5B
chr12	1566419	1566919	FBXL14
chr12	1575410	1575910	WNT5B
chr12	1575410	1575910	FBXL14
chr12	1576124	1576624	WNT5B
chr12	1576124	1576624	FBXL14
chr12	1576844	1577344	WNT5B
chr12	1576844	1577344	FBXL14
chr12	1581851	1582351	WNT5B
chr12	1581851	1582351	FBXL14
chr12	1605926	1606426	WNT5B
chr12	1619513	1620013	WNT5B
chr12	1631078	1631578	WNT5B
chr12	1632767	1633267	WNT5B
chr12	1660089	1660589	MIR3649
chr12	1661750	1662250	MIR3649
chr12	1668981	1669481	MIR3649
chr12	1678284	1678784	ADIPOR2
chr12	1678879	1679379	ADIPOR2
chr12	1729670	1730170	ADIPOR2
chr12	1767621	1768121	ADIPOR2
chr12	1932139	1932639	LINC00940
chr12	1936337	1936837	LINC00940
chr12	2017550	2018050	CACNA1C
chr12	2153911	2154411	CACNA1C
chr12	2161400	2161900	CACNA1C
chr12	2170348	2170848	CACNA1C
chr12	2180170	2180670	CACNA1C
chr12	2183784	2184284	CACNA1C
chr12	2212844	2213344	CACNA1C
chr12	2213345	2213845	CACNA1C
chr12	2243496	2243996	CACNA1C
chr12	2244011	2244511	CACNA1C
chr12	2256781	2257281	CACNA1C
chr12	2257429	2257929	CACNA1C
chr12	2257974	2258474	CACNA1C
chr12	2273245	2273745	CACNA1C
chr12	2273245	2273745	CACNA1C-IT3
chr12	2302021	2302521	CACNA1C
chr12	2396489	2396989	CACNA1C
chr12	2447810	2448310	CACNA1C
chr12	2555453	2555953	CACNA1C
chr12	2582973	2583473	CACNA1C
chr12	2644917	2645417	CACNA1C
chr12	2752563	2753063	ITFG2-AS1
chr12	2853555	2854055	NA
chr12	2899693	2900193	TULP3
chr12	2900287	2900787	TULP3
chr12	2902227	2902727	TULP3
chr12	2902738	2903238	TULP3
chr12	2958477	2958977	TEAD4
chr12	2959054	2959554	TEAD4
chr12	2959600	2960100	TEAD4
chr12	3073815	3074315	TSPAN9
chr12	3076513	3077013	TSPAN9
chr12	3088144	3088644	TSPAN9
chr12	3116995	3117495	TSPAN9
chr12	3119687	3120187	TSPAN9
chr12	3145026	3145526	TSPAN9
chr12	3205034	3205534	TSPAN9
chr12	3222794	3223294	TSPAN9
chr12	3251680	3252180	TSPAN9
chr12	3252360	3252860	TSPAN9
chr12	3253115	3253615	TSPAN9
chr12	3259853	3260353	TSPAN9
chr12	3263904	3264404	TSPAN9
chr12	3265856	3266356	TSPAN9
chr12	3304242	3304742	TSPAN9
chr12	3304777	3305277	TSPAN9
chr12	3305284	3305784	TSPAN9
chr12	3336869	3337369	PRMT8
chr12	3922870	3923370	PARP11
chr12	3930259	3930759	PARP11
chr12	3995749	3996249	PARP11
chr12	4031125	4031625	PARP11
chr12	4044462	4044962	PARP11
chr12	4045097	4045597	PARP11
chr12	4045649	4046149	PARP11
chr12	4046238	4046738	PARP11
chr12	4047255	4047755	PARP11
chr12	4084647	4085147	CCND2-AS1
chr12	4099190	4099690	CCND2-AS1
chr12	4118018	4118518	CCND2-AS1
chr12	4164600	4165100	CCND2-AS1
chr12	4252511	4253011	CCND2-AS1
chr12	4268690	4269190	CCND2-AS1
chr12	4269196	4269696	CCND2-AS1
chr12	4270038	4270538	CCND2-AS1
chr12	4271176	4271676	CCND2-AS1
chr12	4271820	4272320	CCND2-AS1
chr12	4272591	4273091	CCND2-AS1
chr12	4273481	4273981	CCND2-AS1
chr12	4273481	4273981	CCND2
chr12	4274298	4274798	CCND2-AS1
chr12	4274298	4274798	CCND2
chr12	4275210	4275710	CCND2-AS1
chr12	4275210	4275710	CCND2
chr12	4275974	4276474	CCND2-AS1
chr12	4275974	4276474	CCND2
chr12	4276854	4277354	CCND2
chr12	4277810	4278310	CCND2
chr12	4278413	4278913	CCND2
chr12	4280183	4280683	CCND2
chr12	4280745	4281245	CCND2
chr12	4281381	4281881	CCND2
chr12	4283781	4284281	CCND2
chr12	4286712	4287212	CCND2
chr12	4287250	4287750	CCND2
chr12	4293348	4293848	CCND2
chr12	4293887	4294387	CCND2
chr12	4561982	4562482	DYRK4
chr12	4700494	4700994	NDUFA9
chr12	4700494	4700994	GALNT8
chr12	4700494	4700994	GAU1
chr12	4766386	4766886	GALNT8
chr12	4768340	4768840	GALNT8
chr12	4803233	4803733	GALNT8
chr12	4858343	4858843	KCNA6
chr12	5012269	5012769	KCNA5
chr12	5012792	5013292	KCNA5
chr12	5013313	5013813	KCNA5
chr12	5017589	5018089	KCNA5
chr12	5309574	5310074	LINC02443
chr12	5478733	5479233	NTF3
chr12	5488135	5488635	NTF3
chr12	6154930	6155430	VWF
chr12	6195615	6196115	CD9
chr12	6199536	6200036	CD9
chr12	6200086	6200586	CD9
chr12	6201171	6201671	CD9
chr12	6202289	6202789	CD9
chr12	6204481	6204981	CD9
chr12	6205188	6205688	CD9
chr12	6206060	6206560	CD9
chr12	6213816	6214316	CD9
chr12	6214936	6215436	CD9
chr12	6215873	6216373	CD9
chr12	6216522	6217022	CD9
chr12	6219740	6220240	CD9
chr12	6221946	6222446	CD9
chr12	6222769	6223269	CD9
chr12	6224429	6224929	CD9
chr12	6225473	6225973	CD9
chr12	6226026	6226526	CD9
chr12	6226659	6227159	CD9
chr12	6228451	6228951	CD9
chr12	6229126	6229626	CD9
chr12	6229851	6230351	CD9
chr12	6230636	6231136	CD9
chr12	6231345	6231845	CD9
chr12	6232983	6233483	CD9
chr12	6235360	6235860	CD9
chr12	6235892	6236392	CD9
chr12	6241432	6241932	CD9
chr12	6268746	6269246	CD9
chr12	6310385	6310885	PLEKHG6
chr12	6323241	6323741	PLEKHG6
chr12	6335552	6336052	TNFRSF1A
chr12	6336106	6336606	TNFRSF1A
chr12	6339946	6340446	TNFRSF1A
chr12	6340534	6341034	TNFRSF1A
chr12	6341162	6341662	TNFRSF1A
chr12	6341846	6342346	TNFRSF1A
chr12	6363140	6363640	SCNN1A
chr12	6371001	6371501	SCNN1A
chr12	6383851	6384351	LTBR
chr12	6525730	6526230	NCAPD2
chr12	6526285	6526785	NCAPD2
chr12	6529330	6529830	NCAPD2
chr12	6539780	6540280	IFFO1
chr12	6542220	6542720	IFFO1
chr12	6647199	6647699	ACRBP
chr12	6818188	6818688	CD4
chr12	6820129	6820629	CD4
chr12	6821271	6821771	GPR162
chr12	6961938	6962438	PTPN6
chr12	7060379	7060879	C1S
chr12	7068458	7068958	C1S
chr12	7108286	7108786	C1RL
chr12	7108286	7108786	C1RL-AS1
chr12	7479728	7480228	CD163L1
chr12	7479728	7480228	CD163
chr12	7588670	7589170	APOBEC1
chr12	7624426	7624926	APOBEC1
chr12	7629907	7630407	APOBEC1
chr12	7638064	7638564	APOBEC1
chr12	7922503	7923003	SLC2A3
chr12	7923174	7923674	SLC2A3
chr12	8018758	8019258	FOXJ2
chr12	8078306	8078806	NECAP1
chr12	8142200	8142700	ZNF705A
chr12	8146097	8146597	ZNF705A
chr12	8210897	8211397	FAM66C
chr12	8227389	8227889	FAM90A1
chr12	8687742	8688242	RIMKLB
chr12	8689748	8690248	RIMKLB
chr12	8697138	8697638	RIMKLB
chr12	8697675	8698175	RIMKLB
chr12	8698326	8698826	RIMKLB
chr12	8781228	8781728	RIMKLB
chr12	8822784	8823284	A2ML1
chr12	8823474	8823974	A2ML1
chr12	8824196	8824696	A2ML1
chr12	8844606	8845106	A2ML1
chr12	8890476	8890976	A2ML1
chr12	9122141	9122641	A2M
chr12	9123693	9124193	A2M
chr12	9221435	9221935	PZP
chr12	9350053	9350553	LINC02367
chr12	9647819	9648319	LOC374443
chr12	9648326	9648826	LOC374443
chr12	9673688	9674188	CLEC2D
chr12	9727395	9727895	CLECL1
chr12	9869157	9869657	CLEC2B
chr12	10067918	10068418	CLEC1A
chr12	10069117	10069617	CLEC1A
chr12	10354488	10354988	LOC101928100
chr12	10368583	10369083	LOC101928100
chr12	10749991	10750491	LINC02366
chr12	10753010	10753510	LINC02366
chr12	10759517	10760017	LINC02366
chr12	11500521	11501021	PRB2
chr12	11652187	11652687	ETV6
chr12	11822351	11822851	ETV6
chr12	11869863	11870363	ETV6
chr12	11950141	11950641	ETV6
chr12	12009234	12009734	BCL2L14
chr12	12018398	12018898	BCL2L14
chr12	12200000	12200500	BCL2L14
chr12	12200000	12200500	LRP6
chr12	12240877	12241377	LRP6
chr12	12241768	12242268	LRP6
chr12	12397163	12397663	BORCS5
chr12	12398277	12398777	BORCS5
chr12	12400070	12400570	BORCS5
chr12	12443340	12443840	BORCS5
chr12	12449033	12449533	BORCS5
chr12	12449586	12450086	BORCS5
chr12	12451959	12452459	BORCS5
chr12	12452460	12452960	BORCS5
chr12	12457456	12457956	BORCS5
chr12	12467013	12467513	BORCS5
chr12	12467574	12468074	BORCS5
chr12	12474328	12474828	DUSP16
chr12	12488148	12488648	DUSP16
chr12	12505847	12506347	DUSP16
chr12	12506482	12506982	DUSP16
chr12	12508919	12509419	DUSP16
chr12	12513428	12513928	DUSP16
chr12	12514392	12514892	DUSP16
chr12	12518321	12518821	DUSP16
chr12	12518848	12519348	DUSP16
chr12	12520208	12520708	DUSP16
chr12	12520879	12521379	DUSP16
chr12	12521908	12522408	DUSP16
chr12	12527734	12528234	DUSP16
chr12	12528305	12528805	DUSP16
chr12	12528978	12529478	DUSP16
chr12	12533185	12533685	DUSP16
chr12	12534242	12534742	DUSP16
chr12	12539097	12539597	DUSP16
chr12	12559595	12560095	DUSP16
chr12	12560963	12561463	DUSP16
chr12	12563407	12563907	DUSP16
chr12	12616404	12616904	CREBL2
chr12	12655867	12656367	GPR19
chr12	12656434	12656934	GPR19
chr12	12689811	12690311	GPR19
chr12	12707175	12707675	CDKN1B
chr12	12708394	12708894	CDKN1B
chr12	12713360	12713860	CDKN1B
chr12	12714093	12714593	CDKN1B
chr12	12720477	12720977	CDKN1B
chr12	12726006	12726506	APOLD1
chr12	12726006	12726506	DDX47
chr12	12737036	12737536	APOLD1
chr12	12737036	12737536	DDX47
chr12	12741454	12741954	APOLD1
chr12	12741454	12741954	DDX47
chr12	12758247	12758747	APOLD1
chr12	12758247	12758747	DDX47
chr12	12758791	12759291	APOLD1
chr12	12758791	12759291	DDX47
chr12	12771343	12771843	APOLD1
chr12	12771343	12771843	DDX47
chr12	12779430	12779930	APOLD1
chr12	12779430	12779930	DDX47
chr12	12890402	12890902	GPRC5A
chr12	12891072	12891572	GPRC5A
chr12	12891695	12892195	GPRC5A
chr12	12946589	12947089	GPRC5D-AS1
chr12	12946589	12947089	GPRC5D
chr12	12976325	12976825	GPRC5D-AS1
chr12	12976325	12976825	HEBP1
chr12	13097978	13098478	FAM234B
chr12	13097978	13098478	GSG1
chr12	13100995	13101495	FAM234B
chr12	13100995	13101495	GSG1
chr12	13102787	13103287	FAM234B
chr12	13102787	13103287	GSG1
chr12	13114277	13114777	FAM234B
chr12	13135737	13136237	FAM234B
chr12	13153245	13153745	FAM234B
chr12	13165419	13165919	FAM234B
chr12	13173473	13173973	EMP1
chr12	13178786	13179286	EMP1
chr12	13179582	13180082	EMP1
chr12	13189197	13189697	EMP1
chr12	13191893	13192393	EMP1
chr12	13193245	13193745	EMP1
chr12	13195189	13195689	EMP1
chr12	13196313	13196813	EMP1
chr12	13197291	13197791	EMP1
chr12	13254335	13254835	EMP1
chr12	13255668	13256168	EMP1
chr12	13379645	13380145	LINC01559
chr12	13390362	13390862	LINC01559
chr12	13602245	13602745	GRIN2B
chr12	13631736	13632236	GRIN2B
chr12	13876655	13877155	GRIN2B
chr12	14211917	14212417	ATF7IP
chr12	14216288	14216788	ATF7IP
chr12	14259888	14260388	ATF7IP
chr12	14260604	14261104	ATF7IP
chr12	14554324	14554824	PLBD1
chr12	14567242	14567742	PLBD1
chr12	14567830	14568330	PLBD1
chr12	14567830	14568330	PLBD1-AS1
chr12	14905030	14905530	C12orf60
chr12	14947893	14948393	ARHGDIB
chr12	14948709	14949209	ARHGDIB
chr12	14952248	14952748	ARHGDIB
chr12	15154414	15154914	RERG
chr12	15154414	15154914	RERG-AS1
chr12	15155204	15155704	RERG
chr12	15155204	15155704	RERG-AS1
chr12	15256700	15257200	RERG
chr12	15279135	15279635	RERG
chr12	15599278	15599778	PTPRO
chr12	15629006	15629506	EPS8
chr12	16299381	16299881	SLC15A5
chr12	16547038	16547538	MGST1
chr12	18433561	18434061	PIK3C2G
chr12	19004161	19004661	PLEKHA5
chr12	19004828	19005328	PLEKHA5
chr12	19065982	19066482	PLEKHA5
chr12	19744643	19745143	AEBP2
chr12	19794205	19794705	AEBP2
chr12	19847430	19847930	AEBP2
chr12	19931068	19931568	LINC02398
chr12	20212087	20212587	LINC02398
chr12	20212658	20213158	LINC02398
chr12	20557059	20557559	PDE3A
chr12	20587921	20588421	PDE3A
chr12	20618357	20618857	PDE3A
chr12	20619363	20619863	PDE3A
chr12	20626516	20627016	PDE3A
chr12	20627049	20627549	PDE3A
chr12	20629746	20630246	PDE3A
chr12	20631709	20632209	PDE3A
chr12	20655721	20656221	PDE3A
chr12	20657441	20657941	PDE3A
chr12	20695276	20695776	SLCO1C1
chr12	20696133	20696633	SLCO1C1
chr12	21614658	21615158	GYS2
chr12	21716655	21717155	LDHB
chr12	21773789	21774289	KCNJ8
chr12	21774657	21775157	KCNJ8
chr12	21775281	21775781	KCNJ8
chr12	21881712	21882212	ABCC9
chr12	21891658	21892158	ABCC9
chr12	21892258	21892758	ABCC9
chr12	21941102	21941602	ABCC9
chr12	21941929	21942429	ABCC9
chr12	22100899	22101399	ST8SIA1
chr12	22101861	22102361	ST8SIA1
chr12	22216133	22216633	ST8SIA1
chr12	22254453	22254953	ST8SIA1
chr12	22254971	22255471	ST8SIA1
chr12	22256012	22256512	ST8SIA1
chr12	22257045	22257545	ST8SIA1
chr12	22258574	22259074	ST8SIA1
chr12	22264062	22264562	ST8SIA1
chr12	22275757	22276257	ST8SIA1
chr12	22287986	22288486	ST8SIA1
chr12	22297130	22297630	ST8SIA1
chr12	22311501	22312001	ST8SIA1
chr12	22312284	22312784	ST8SIA1
chr12	22313252	22313752	ST8SIA1
chr12	22321546	22322046	ST8SIA1
chr12	22325167	22325667	ST8SIA1
chr12	22327285	22327785	ST8SIA1
chr12	22327844	22328344	ST8SIA1
chr12	22331055	22331555	ST8SIA1
chr12	22333747	22334247	ST8SIA1
chr12	22334710	22335210	ST8SIA1
chr12	22335447	22335947	ST8SIA1
chr12	22415620	22416120	C2CD5
chr12	22720344	22720844	ETNK1
chr12	23201250	23201750	LOC101928441
chr12	23356870	23357370	LOC101928441
chr12	23609693	23610193	SOX5
chr12	23628676	23629176	SOX5
chr12	23640767	23641267	SOX5
chr12	23771168	23771668	SOX5
chr12	23895600	23896100	SOX5
chr12	23944048	23944548	SOX5
chr12	23949631	23950131	SOX5
chr12	23950397	23950897	SOX5
chr12	24020337	24020837	SOX5
chr12	24222871	24223371	SOX5
chr12	24222871	24223371	SOX5-AS1
chr12	24223916	24224416	SOX5
chr12	24223916	24224416	SOX5-AS1
chr12	24229207	24229707	SOX5
chr12	24229207	24229707	SOX5-AS1
chr12	24268745	24269245	SOX5
chr12	24561664	24562164	SOX5
chr12	24562258	24562758	SOX5
chr12	24563008	24563508	SOX5
chr12	24741276	24741776	BCAT1
chr12	25457952	25458452	LMNTD1
chr12	25645052	25645552	LMNTD1
chr12	25689904	25690404	LMNTD1
chr12	25723273	25723773	LMNTD1
chr12	25723807	25724307	LMNTD1
chr12	25801632	25802132	RASSF8-AS1
chr12	25976381	25976881	RASSF8
chr12	25976955	25977455	RASSF8
chr12	25997548	25998048	RASSF8
chr12	26016647	26017147	RASSF8
chr12	26135002	26135502	SSPN
chr12	26195281	26195781	SSPN
chr12	26195888	26196388	SSPN
chr12	26226735	26227235	SSPN
chr12	26231668	26232168	SSPN
chr12	26239079	26239579	SSPN
chr12	26271799	26272299	SSPN
chr12	26273669	26274169	SSPN
chr12	26274646	26275146	SSPN
chr12	26286148	26286648	SSPN
chr12	26286859	26287359	SSPN
chr12	26287559	26288059	SSPN
chr12	26288265	26288765	SSPN
chr12	26318454	26318954	ITPR2
chr12	26319405	26319905	ITPR2
chr12	26369563	26370063	ITPR2
chr12	26486671	26487171	ITPR2
chr12	26523637	26524137	ITPR2
chr12	26630420	26630920	ITPR2
chr12	27193136	27193636	STK38L
chr12	27193727	27194227	STK38L
chr12	27260704	27261204	STK38L
chr12	27747423	27747923	MRPS35
chr12	27748002	27748502	MRPS35
chr12	27784236	27784736	KLHL42
chr12	27784741	27785241	KLHL42
chr12	27808910	27809410	KLHL42
chr12	27831241	27831741	KLHL42
chr12	27844373	27844873	KLHL42
chr12	27970049	27970549	PTHLH
chr12	27970573	27971073	PTHLH
chr12	28054542	28055042	CCDC91
chr12	28103268	28103768	CCDC91
chr12	28105044	28105544	CCDC91
chr12	28115498	28115998	CCDC91
chr12	28190935	28191435	CCDC91
chr12	28866690	28867190	FAR2
chr12	28936131	28936631	FAR2
chr12	28936644	28937144	FAR2
chr12	29066154	29066654	FAR2
chr12	29242188	29242688	FAR2
chr12	29278977	29279477	FAR2
chr12	29547161	29547661	TMTC1
chr12	29582793	29583293	TMTC1
chr12	29995737	29996237	TMTC1
chr12	30011936	30012436	TMTC1
chr12	30250643	30251143	IPO8
chr12	30278383	30278883	IPO8
chr12	30535666	30536166	IPO8
chr12	30697287	30697787	IPO8
chr12	30794940	30795440	LINC00941
chr12	30796000	30796500	LINC00941
chr12	30822269	30822769	LINC00941
chr12	30896638	30897138	TSPAN11
chr12	30926184	30926684	TSPAN11
chr12	30981256	30981756	TSPAN11
chr12	31353755	31354255	SINHCAF
chr12	31361971	31362471	DENND5B
chr12	31746682	31747182	AMN1
chr12	31749162	31749662	AMN1
chr12	32107755	32108255	BICD1
chr12	32115618	32116118	BICD1
chr12	32201004	32201504	BICD1
chr12	32207671	32208171	BICD1
chr12	32254410	32254910	BICD1
chr12	32270742	32271242	BICD1
chr12	32271356	32271856	BICD1
chr12	32296543	32297043	BICD1
chr12	32319402	32319902	BICD1
chr12	32515892	32516392	FGD4
chr12	32521228	32521728	FGD4
chr12	32538401	32538901	FGD4
chr12	32558884	32559384	FGD4
chr12	32568157	32568657	FGD4
chr12	32573844	32574344	FGD4
chr12	32574507	32575007	FGD4
chr12	32629770	32630270	FGD4
chr12	32831418	32831918	PKP2
chr12	32844898	32845398	PKP2
chr12	32896627	32897127	PKP2
chr12	33004201	33004701	PKP2
chr12	33383465	33383965	SYT10
chr12	34013014	34013514	ALG10
chr12	34095182	34095682	ALG10
chr12	34102761	34103261	ALG10
chr12	34167780	34168280	ALG10
chr12	34237559	34238059	ALG10
chr12	37567167	37567667	ALG10B
chr12	38108779	38109279	ALG10B
chr12	38116935	38117435	ALG10B
chr12	38124343	38124843	ALG10B
chr12	38200362	38200862	ALG10B
chr12	38409446	38409946	ALG10B
chr12	38411405	38411905	ALG10B
chr12	38427362	38427862	ALG10B
chr12	38444245	38444745	ALG10B
chr12	38456805	38457305	ALG10B
chr12	38465020	38465520	ALG10B
chr12	38468643	38469143	ALG10B
chr12	38469695	38470195	ALG10B
chr12	38474159	38474659	ALG10B
chr12	38494955	38495455	CPNE8
chr12	38562811	38563311	CPNE8
chr12	38674822	38675322	CPNE8
chr12	38903615	38904115	CPNE8
chr12	38904239	38904739	CPNE8
chr12	38904806	38905306	CPNE8
chr12	38905405	38905905	CPNE8
chr12	38905945	38906445	CPNE8
chr12	38906547	38907047	CPNE8
chr12	38915774	38916274	CPNE8
chr12	38919128	38919628	CPNE8
chr12	39081720	39082220	CPNE8
chr12	39272037	39272537	KIF21A
chr12	39431305	39431805	KIF21A
chr12	39824830	39825330	C12orf40
chr12	39824830	39825330	SLC2A13
chr12	39838516	39839016	C12orf40
chr12	39838516	39839016	SLC2A13
chr12	39972079	39972579	SLC2A13
chr12	40223467	40223967	LRRK2
chr12	40224368	40224868	LRRK2
chr12	40226582	40227082	LRRK2
chr12	40751984	40752484	CNTN1
chr12	40770746	40771246	CNTN1
chr12	41397227	41397727	PDZRN4
chr12	41627405	41627905	PDZRN4
chr12	41794961	41795461	LINC02400
chr12	41880636	41881136	LINC02400
chr12	41961711	41962211	GXYLT1
chr12	41962248	41962748	GXYLT1
chr12	41992001	41992501	GXYLT1
chr12	42180879	42181379	YAF2
chr12	42234921	42235421	YAF2
chr12	42790255	42790755	LINC02450
chr12	42935692	42936192	LINC02450
chr12	42948684	42949184	LINC02450
chr12	42963336	42963836	LINC02450
chr12	43288624	43289124	ADAMTS20
chr12	43516017	43516517	ADAMTS20
chr12	43884979	43885479	TMEM117
chr12	43959935	43960435	TMEM117
chr12	44444604	44445104	TMEM117
chr12	45034853	45035353	DBX2
chr12	45215812	45216312	ANO6
chr12	45216520	45217020	ANO6
chr12	45217049	45217549	ANO6
chr12	45232863	45233363	ANO6
chr12	45234551	45235051	ANO6
chr12	45303854	45304354	ANO6
chr12	45619734	45620234	LINC00938
chr12	45653232	45653732	LINC00938
chr12	45805924	45806424	ARID2
chr12	46125063	46125563	SLC38A1
chr12	46160481	46160981	SLC38A1
chr12	46186990	46187490	SLC38A1
chr12	46198212	46198712	SLC38A1
chr12	46209056	46209556	SLC38A1
chr12	46209867	46210367	SLC38A1
chr12	46219776	46220276	SLC38A1
chr12	46221035	46221535	SLC38A1
chr12	46547991	46548491	LOC100288798
chr12	46562789	46563289	LOC100288798
chr12	46617054	46617554	LOC100288798
chr12	46658973	46659473	LOC100288798
chr12	46664916	46665416	LOC100288798
chr12	46671115	46671615	LOC100288798
chr12	46914997	46915497	LOC100288798
chr12	47078688	47079188	AMIGO2
chr12	47079211	47079711	AMIGO2
chr12	47079211	47079711	PCED1B
chr12	47079759	47080259	AMIGO2
chr12	47079759	47080259	PCED1B
chr12	47080759	47081259	PCED1B
chr12	47085080	47085580	PCED1B
chr12	47085708	47086208	PCED1B
chr12	47087208	47087708	PCED1B
chr12	47155763	47156263	PCED1B
chr12	47272840	47273340	PCED1B
chr12	47326145	47326645	MIR4494
chr12	47377502	47378002	MIR4494
chr12	47551478	47551978	RPAP3
chr12	47576161	47576661	RPAP3
chr12	47590678	47591178	RPAP3
chr12	47591327	47591827	RPAP3
chr12	47717444	47717944	ENDOU
chr12	47723000	47723500	ENDOU
chr12	47737082	47737582	RAPGEF3
chr12	47741298	47741798	RAPGEF3
chr12	47745584	47746084	RAPGEF3
chr12	47799220	47799720	HDAC7
chr12	47811846	47812346	HDAC7
chr12	47812801	47813301	HDAC7
chr12	47819226	47819726	HDAC7
chr12	47820536	47821036	HDAC7
chr12	47826292	47826792	HDAC7
chr12	47838437	47838937	VDR
chr12	47870431	47870931	VDR
chr12	47947384	47947884	VDR
chr12	47949379	47949879	VDR
chr12	47964954	47965454	TMEM106C
chr12	47967751	47968251	TMEM106C
chr12	47970824	47971324	COL2A1
chr12	47988391	47988891	COL2A1
chr12	47995926	47996426	COL2A1
chr12	48000939	48001439	COL2A1
chr12	48001636	48002136	COL2A1
chr12	48002633	48003133	COL2A1
chr12	48003289	48003789	COL2A1
chr12	48004115	48004615	COL2A1
chr12	48005203	48005703	COL2A1
chr12	48007438	48007938	COL2A1
chr12	48017433	48017933	COL2A1
chr12	48023689	48024189	SENP1
chr12	48026769	48027269	SENP1
chr12	48027662	48028162	SENP1
chr12	48028406	48028906	SENP1
chr12	48030091	48030591	SENP1
chr12	48034863	48035363	SENP1
chr12	48037186	48037686	SENP1
chr12	48084040	48084540	SENP1
chr12	48117196	48117696	PFKM
chr12	48121407	48121907	PFKM
chr12	48160036	48160536	ASB8
chr12	48160815	48161315	ASB8
chr12	48163014	48163514	ASB8
chr12	48164463	48164963	ASB8
chr12	48165044	48165544	ASB8
chr12	48296495	48296995	H1FNT
chr12	48351218	48351718	ZNF641
chr12	48413937	48414437	ANP32D
chr12	48882391	48882891	RND1
chr12	48883253	48883753	RND1
chr12	49208048	49208548	TUBA1C
chr12	49264758	49265258	TUBA1C
chr12	49342359	49342859	DNAJC22
chr12	49347551	49348051	DNAJC22
chr12	49462327	49462827	SPATS2
chr12	49527177	49527677	SPATS2
chr12	49548991	49549491	KCNH3
chr12	49673491	49673991	FMNL3
chr12	49741879	49742379	TMBIM6
chr12	49808734	49809234	NCKAP5L
chr12	49809297	49809797	NCKAP5L
chr12	49868448	49868948	FAIM2
chr12	49868961	49869461	FAIM2
chr12	49869597	49870097	FAIM2
chr12	49874466	49874966	FAIM2
chr12	49945489	49945989	AQP2
chr12	49946474	49946974	AQP2
chr12	49961403	49961903	LOC101927318
chr12	49961403	49961903	AQP5
chr12	49962244	49962744	LOC101927318
chr12	49962244	49962744	AQP5
chr12	49962842	49963342	LOC101927318
chr12	49962842	49963342	AQP5
chr12	49963423	49963923	AQP5
chr12	49963968	49964468	AQP5
chr12	49979149	49979649	RACGAP1
chr12	50029690	50030190	RACGAP1
chr12	50044223	50044723	RACGAP1
chr12	50056344	50056844	ASIC1
chr12	50185838	50186338	LIMA1
chr12	50187396	50187896	LIMA1
chr12	50621040	50621540	DIP2B
chr12	50621796	50622296	DIP2B
chr12	50659632	50660132	DIP2B
chr12	50661457	50661957	DIP2B
chr12	50664267	50664767	DIP2B
chr12	50690918	50691418	DIP2B
chr12	50691432	50691932	DIP2B
chr12	50825261	50825761	ATF1
chr12	50922790	50923290	METTL7A
chr12	50924392	50924892	METTL7A
chr12	50925271	50925771	METTL7A
chr12	50985177	50985677	SLC11A2
chr12	51009013	51009513	SLC11A2
chr12	51024148	51024648	SLC11A2
chr12	51222585	51223085	POU6F1
chr12	51270025	51270525	DAZAP2
chr12	51270025	51270525	SMAGP
chr12	51351867	51352367	GALNT6
chr12	51362305	51362805	GALNT6
chr12	51371446	51371946	GALNT6
chr12	51372089	51372589	GALNT6
chr12	51435122	51435622	SLC4A8
chr12	51663286	51663786	SCN8A
chr12	51677463	51677963	SCN8A
chr12	51682994	51683494	SCN8A
chr12	51683619	51684119	SCN8A
chr12	51751566	51752066	SCN8A
chr12	51752445	51752945	SCN8A
chr12	51814725	51815225	SCN8A
chr12	51838662	51839162	SCN8A
chr12	51839512	51840012	SCN8A
chr12	51846188	51846688	SCN8A
chr12	51846786	51847286	SCN8A
chr12	51847309	51847809	SCN8A
chr12	51847866	51848366	SCN8A
chr12	51848682	51849182	SCN8A
chr12	51849210	51849710	SCN8A
chr12	51856080	51856580	ANKRD33
chr12	51864068	51864568	ANKRD33
chr12	51922660	51923160	ACVRL1
chr12	51926396	51926896	ACVRL1
chr12	51972840	51973340	ACVR1B
chr12	52006599	52007099	GRASP
chr12	52041585	52042085	NR4A1
chr12	52042582	52043082	NR4A1
chr12	52043262	52043762	NR4A1
chr12	52053745	52054245	NR4A1
chr12	52054254	52054754	NR4A1
chr12	52054834	52055334	NR4A1
chr12	52055375	52055875	NR4A1
chr12	52055945	52056445	NR4A1
chr12	52056723	52057223	NR4A1
chr12	52057375	52057875	NR4A1
chr12	52057884	52058384	NR4A1
chr12	52058683	52059183	NR4A1
chr12	52059470	52059970	NR4A1
chr12	52060110	52060610	NR4A1
chr12	52152007	52152507	KRT80
chr12	52163857	52164357	KRT80
chr12	52175956	52176456	KRT80
chr12	52181683	52182183	KRT80
chr12	52183152	52183652	KRT80
chr12	52186019	52186519	KRT80
chr12	52188235	52188735	KRT80
chr12	52188829	52189329	KRT80
chr12	52189758	52190258	KRT80
chr12	52191205	52191705	KRT80
chr12	52192087	52192587	KRT80
chr12	52192599	52193099	KRT80
chr12	52193417	52193917	KRT80
chr12	52194386	52194886	KRT80
chr12	52194908	52195408	KRT80
chr12	52197072	52197572	KRT80
chr12	52197633	52198133	KRT80
chr12	52198299	52198799	KRT80
chr12	52199489	52199989	C12orf80
chr12	52202452	52202952	C12orf80
chr12	52203165	52203665	C12orf80
chr12	52205517	52206017	C12orf80
chr12	52207804	52208304	C12orf80
chr12	52209263	52209763	C12orf80
chr12	52209809	52210309	C12orf80
chr12	52210544	52211044	C12orf80
chr12	52210544	52211044	LINC00592
chr12	52213397	52213897	LINC00592
chr12	52221938	52222438	LINC00592
chr12	52247311	52247811	KRT7
chr12	52247993	52248493	KRT7
chr12	52248607	52249107	KRT7
chr12	52278883	52279383	KRT86
chr12	52280216	52280716	KRT86
chr12	52307738	52308238	KRT86
chr12	52308408	52308908	KRT86
chr12	52351141	52351641	KRT85
chr12	52371193	52371693	KRT85
chr12	52371763	52372263	KRT85
chr12	52391594	52392094	KRT82
chr12	52528540	52529040	KRT5
chr12	52538994	52539494	KRT71
chr12	52552047	52552547	KRT71
chr12	52576649	52577149	KRT74
chr12	52634242	52634742	KRT2
chr12	52682182	52682682	KRT1
chr12	52874107	52874607	KRT8
chr12	52903721	52904221	KRT8
chr12	52948720	52949220	KRT8
chr12	52948720	52949220	KRT18
chr12	53004517	53005017	EIF4B
chr12	53005018	53005518	EIF4B
chr12	53038586	53039086	EIF4B
chr12	53038586	53039086	LOC283335
chr12	53044140	53044640	LOC283335
chr12	53044993	53045493	LOC283335
chr12	53048382	53048882	LOC283335
chr12	53048382	53048882	TNS2
chr12	53049450	53049950	LOC283335
chr12	53049450	53049950	TNS2
chr12	53050191	53050691	LOC283335
chr12	53050191	53050691	TNS2
chr12	53051100	53051600	LOC283335
chr12	53051100	53051600	TNS2
chr12	53051709	53052209	LOC283335
chr12	53051709	53052209	TNS2
chr12	53052459	53052959	LOC283335
chr12	53052459	53052959	TNS2
chr12	53071821	53072321	SPRYD3
chr12	53091332	53091832	IGFBP6
chr12	53097136	53097636	IGFBP6
chr12	53097783	53098283	IGFBP6
chr12	53099302	53099802	IGFBP6
chr12	53197552	53198052	ITGB7
chr12	53222264	53222764	RARG
chr12	53223242	53223742	RARG
chr12	53231665	53232165	RARG
chr12	53232196	53232696	RARG
chr12	53232761	53233261	RARG
chr12	53234218	53234718	RARG
chr12	53267980	53268480	ESPL1
chr12	53344603	53345103	SP7
chr12	53370523	53371023	SP1
chr12	53371162	53371662	SP1
chr12	53371823	53372323	SP1
chr12	53380356	53380856	SP1
chr12	53388170	53388670	SP1
chr12	53388928	53389428	SP1
chr12	53390563	53391063	SP1
chr12	53411880	53412380	SP1
chr12	53538328	53538828	ATF7
chr12	53623904	53624404	ATF7
chr12	53658913	53659413	ATP5MC2
chr12	53737093	53737593	CALCOCO1
chr12	53750752	53751252	CISTR
chr12	53751309	53751809	CISTR
chr12	53751954	53752454	CISTR
chr12	53752590	53753090	CISTR
chr12	53753407	53753907	CISTR
chr12	53754241	53754741	CISTR
chr12	53798546	53799046	CISTR
chr12	53869427	53869927	HOXC13-AS
chr12	54152580	54153080	SMUG1
chr12	54229536	54230036	CBX5
chr12	54419012	54419512	LOC102724050
chr12	54419012	54419512	ITGA5
chr12	54439512	54440012	LOC102724050
chr12	54475423	54475923	LOC102724050
chr12	54560325	54560825	PDE1B
chr12	54562936	54563436	PDE1B
chr12	54579622	54580122	PPP1R1A
chr12	54588426	54588926	PPP1R1A
chr12	54722005	54722505	DCD
chr12	54722609	54723109	DCD
chr12	55681177	55681677	METTL7B
chr12	55707709	55708209	ITGA7
chr12	55874327	55874827	PYM1
chr12	55909156	55909656	PYM1
chr12	55931261	55931761	PYM1
chr12	55931261	55931761	DGKA
chr12	55931790	55932290	PYM1
chr12	55931790	55932290	DGKA
chr12	55935571	55936071	DGKA
chr12	55966497	55966997	PMEL
chr12	55966497	55966997	CDK2
chr12	56020159	56020659	IKZF4
chr12	56020688	56021188	IKZF4
chr12	56021192	56021692	IKZF4
chr12	56079809	56080309	ERBB3
chr12	56080414	56080914	ERBB3
chr12	56127903	56128403	ESYT1
chr12	56286906	56287406	CS
chr12	56286906	56287406	CNPY2
chr12	56293378	56293878	CS
chr12	56293378	56293878	CNPY2
chr12	56333182	56333682	PAN2
chr12	56521577	56522077	RBMS2
chr12	56522281	56522781	RBMS2
chr12	56591909	56592409	RBMS2
chr12	57069381	57069881	NEMP1
chr12	57110340	57110840	STAT6
chr12	57110979	57111479	STAT6
chr12	57111539	57112039	STAT6
chr12	57112253	57112753	STAT6
chr12	57118934	57119434	STAT6
chr12	57127187	57127687	STAT6
chr12	57128108	57128608	STAT6
chr12	57128108	57128608	LRP1
chr12	57128708	57129208	STAT6
chr12	57128708	57129208	LRP1
chr12	57129260	57129760	STAT6
chr12	57129260	57129760	LRP1
chr12	57131886	57132386	STAT6
chr12	57131886	57132386	LRP1
chr12	57132935	57133435	LRP1
chr12	57133881	57134381	LRP1
chr12	57135881	57136381	LRP1
chr12	57136492	57136992	LRP1
chr12	57137817	57138317	LRP1
chr12	57142116	57142616	LRP1
chr12	57142716	57143216	LRP1
chr12	57143613	57144113	LRP1
chr12	57145534	57146034	LRP1
chr12	57145534	57146034	LRP1-AS
chr12	57146579	57147079	LRP1
chr12	57146579	57147079	LRP1-AS
chr12	57147137	57147637	LRP1
chr12	57147137	57147637	LRP1-AS
chr12	57149138	57149638	LRP1
chr12	57151512	57152012	LRP1
chr12	57152014	57152514	LRP1
chr12	57152614	57153114	LRP1
chr12	57154895	57155395	LRP1
chr12	57158582	57159082	LRP1
chr12	57167048	57167548	LRP1
chr12	57171561	57172061	LRP1
chr12	57172919	57173419	LRP1
chr12	57174883	57175383	LRP1
chr12	57175777	57176277	LRP1
chr12	57216460	57216960	NXPH4
chr12	57226891	57227391	NXPH4
chr12	57230056	57230556	SHMT2
chr12	57230618	57231118	SHMT2
chr12	57231575	57232075	SHMT2
chr12	57232301	57232801	SHMT2
chr12	57233259	57233759	SHMT2
chr12	57233942	57234442	SHMT2
chr12	57234924	57235424	SHMT2
chr12	57234924	57235424	NDUFA4L2
chr12	57235924	57236424	NDUFA4L2
chr12	57236903	57237403	NDUFA4L2
chr12	57237915	57238415	NDUFA4L2
chr12	57340044	57340544	R3HDM2
chr12	57401214	57401714	R3HDM2
chr12	57418106	57418606	R3HDM2
chr12	57461465	57461965	GLI1
chr12	57549750	57550250	KIF5A
chr12	57603721	57604221	PIP4K2C
chr12	57657681	57658181	B4GALNT1
chr12	57754036	57754536	CDK4
chr12	57852152	57852652	CTDSP2
chr12	57852738	57853238	CTDSP2
chr12	57853805	57854305	CTDSP2
chr12	57865183	57865683	CTDSP2
chr12	57868731	57869231	CTDSP2
chr12	57888395	57888895	CTDSP2
chr12	57888940	57889440	GIHCG
chr12	57889596	57890096	GIHCG
chr12	57893139	57893639	GIHCG
chr12	57893652	57894152	GIHCG
chr12	57894239	57894739	GIHCG
chr12	57894832	57895332	GIHCG
chr12	57896784	57897284	GIHCG
chr12	57898878	57899378	GIHCG
chr12	57902680	57903180	GIHCG
chr12	57983071	57983571	ATP23
chr12	58027282	58027782	LINC02403
chr12	58075829	58076329	LINC02403
chr12	58106125	58106625	LINC02403
chr12	58138054	58138554	LINC02403
chr12	58139784	58140284	LINC02403
chr12	58148517	58149017	LINC02403
chr12	58169822	58170322	LINC02403
chr12	58262227	58262727	LINC02403
chr12	58310682	58311182	LINC02403
chr12	58590440	58590940	LOC100506869
chr12	58590440	58590940	LINC02388
chr12	58592776	58593276	LOC100506869
chr12	58592776	58593276	LINC02388
chr12	58847856	58848356	LRIG3
chr12	58919414	58919914	LRIG3
chr12	58920349	58920849	LRIG3
chr12	59142501	59143001	LRIG3
chr12	60173167	60173667	SLC16A7
chr12	62631714	62632214	PPM1H
chr12	62714663	62715163	PPM1H
chr12	62715388	62715888	PPM1H
chr12	62720520	62721020	PPM1H
chr12	62835171	62835671	PPM1H
chr12	62848385	62848885	PPM1H
chr12	62864991	62865491	PPM1H
chr12	62876839	62877339	PPM1H
chr12	63149599	63150099	AVPR1A
chr12	63150108	63150608	AVPR1A
chr12	63150725	63151225	AVPR1A
chr12	63151263	63151763	AVPR1A
chr12	63151974	63152474	AVPR1A
chr12	63317870	63318370	AVPR1A
chr12	63319340	63319840	AVPR1A
chr12	63325686	63326186	AVPR1A
chr12	63352736	63353236	AVPR1A
chr12	63407910	63408410	DPY19L2
chr12	63440062	63440562	DPY19L2
chr12	63667823	63668323	DPY19L2
chr12	63668426	63668926	DPY19L2
chr12	63669006	63669506	DPY19L2
chr12	63843594	63844094	SRGAP1
chr12	63844425	63844925	SRGAP1
chr12	63882752	63883252	SRGAP1
chr12	63899251	63899751	SRGAP1
chr12	63915373	63915873	SRGAP1
chr12	63930940	63931440	SRGAP1
chr12	63937780	63938280	SRGAP1
chr12	63940028	63940528	SRGAP1
chr12	63940639	63941139	SRGAP1
chr12	63941415	63941915	SRGAP1
chr12	63942334	63942834	SRGAP1
chr12	63944689	63945189	SRGAP1
chr12	63945267	63945767	SRGAP1
chr12	63945908	63946408	SRGAP1
chr12	63949803	63950303	SRGAP1
chr12	63955769	63956269	SRGAP1
chr12	63968593	63969093	SRGAP1
chr12	63975524	63976024	SRGAP1
chr12	63991607	63992107	SRGAP1
chr12	64030039	64030539	SRGAP1
chr12	64039340	64039840	SRGAP1
chr12	64059575	64060075	SRGAP1
chr12	64083158	64083658	SRGAP1
chr12	64088319	64088819	SRGAP1
chr12	64088906	64089406	SRGAP1
chr12	64178984	64179484	C12orf66
chr12	64181370	64181870	C12orf66
chr12	64277540	64278040	C12orf56
chr12	64283611	64284111	C12orf56
chr12	64284241	64284741	C12orf56
chr12	64286420	64286920	C12orf56
chr12	64318581	64319081	C12orf56
chr12	64319473	64319973	C12orf56
chr12	64389134	64389634	C12orf56
chr12	64389881	64390381	C12orf56
chr12	64390489	64390989	C12orf56
chr12	64399955	64400455	XPOT
chr12	64409806	64410306	XPOT
chr12	64461632	64462132	TBK1
chr12	64525345	64525845	TBK1
chr12	64600135	64600635	RASSF3
chr12	64608872	64609372	RASSF3
chr12	64609462	64609962	RASSF3
chr12	64610160	64610660	RASSF3
chr12	64610756	64611256	RASSF3
chr12	64611321	64611821	RASSF3
chr12	64616168	64616668	RASSF3
chr12	64619268	64619768	RASSF3
chr12	64625049	64625549	RASSF3
chr12	64625608	64626108	RASSF3
chr12	64733830	64734330	GNS
chr12	64780326	64780826	TBC1D30
chr12	64780885	64781385	TBC1D30
chr12	64781560	64782060	TBC1D30
chr12	64796146	64796646	TBC1D30
chr12	64814462	64814962	TBC1D30
chr12	64904434	64904934	LINC02389
chr12	64945997	64946497	LINC02389
chr12	64947019	64947519	LINC02389
chr12	64947534	64948034	LINC02389
chr12	64990541	64991041	LINC02389
chr12	64991224	64991724	LINC02389
chr12	64992151	64992651	LINC02389
chr12	64992653	64993153	LINC02389
chr12	64995728	64996228	LINC02389
chr12	64997703	64998203	LINC02389
chr12	64998223	64998723	LINC02389
chr12	64998845	64999345	LINC02389
chr12	65012390	65012890	LINC02389
chr12	65015940	65016440	WIF1
chr12	65049479	65049979	WIF1
chr12	65054113	65054613	WIF1
chr12	65064033	65064533	WIF1
chr12	65065037	65065537	WIF1
chr12	65082323	65082823	WIF1
chr12	65083396	65083896	WIF1
chr12	65094238	65094738	WIF1
chr12	65101580	65102080	WIF1
chr12	65102135	65102635	WIF1
chr12	65115985	65116485	WIF1
chr12	65116621	65117121	WIF1
chr12	65117636	65118136	WIF1
chr12	65118639	65119139	WIF1
chr12	65120477	65120977	WIF1
chr12	65121120	65121620	WIF1
chr12	65123379	65123879	WIF1
chr12	65327401	65327901	MSRB3
chr12	65500972	65501472	LOC100507065
chr12	65500972	65501472	LOC105369187
chr12	65505470	65505970	LOC100507065
chr12	65505470	65505970	LOC105369187
chr12	65510539	65511039	LOC100507065
chr12	65510539	65511039	LOC105369187
chr12	65511488	65511988	LOC100507065
chr12	65511488	65511988	LOC105369187
chr12	65517170	65517670	LOC100507065
chr12	65517170	65517670	LOC105369187
chr12	65533021	65533521	LOC100507065
chr12	65533021	65533521	LOC105369187
chr12	65602483	65602983	LOC100507065
chr12	65603392	65603892	LOC100507065
chr12	65618522	65619022	LOC100507065
chr12	65656828	65657328	LOC100507065
chr12	65695491	65695991	LOC100507065
chr12	65728974	65729474	LOC100507065
chr12	65741285	65741785	HMGA2
chr12	65823947	65824447	HMGA2
chr12	65824504	65825004	HMGA2
chr12	65825321	65825821	HMGA2
chr12	65826090	65826590	HMGA2
chr12	65878476	65878976	HMGA2
chr12	65878476	65878976	LOC100129940
chr12	65881319	65881819	HMGA2
chr12	65881319	65881819	LOC100129940
chr12	65881973	65882473	HMGA2
chr12	65881973	65882473	LOC100129940
chr12	65882750	65883250	HMGA2
chr12	65885326	65885826	HMGA2
chr12	65891309	65891809	HMGA2
chr12	65891994	65892494	HMGA2
chr12	65892824	65893324	HMGA2
chr12	65896099	65896599	HMGA2
chr12	65897682	65898182	HMGA2
chr12	65899216	65899716	HMGA2
chr12	65899938	65900438	HMGA2
chr12	65900521	65901021	HMGA2
chr12	65903937	65904437	HMGA2
chr12	65943182	65943682	HMGA2
chr12	65948618	65949118	HMGA2
chr12	66210788	66211288	IRAK3
chr12	66399521	66400021	GRIP1
chr12	66401615	66402115	GRIP1
chr12	66451988	66452488	GRIP1
chr12	66453100	66453600	GRIP1
chr12	66927748	66928248	LOC102724421
chr12	67068740	67069240	LOC102724421
chr12	67069414	67069914	LOC102724421
chr12	67096829	67097329	LOC102724421
chr12	67394561	67395061	CAND1
chr12	67592573	67593073	LINC02408
chr12	67661145	67661645	DYRK2
chr12	67828013	67828513	LINC02421
chr12	67885336	67885836	LINC01479
chr12	67919347	67919847	LINC01479
chr12	68327132	68327632	MDM1
chr12	68355168	68355668	LINC02384
chr12	68420594	68421094	LINC02384
chr12	68518686	68519186	LINC02384
chr12	68521500	68522000	LINC02384
chr12	68611314	68611814	RAP1B
chr12	68785134	68785634	SLC35E3
chr12	68787400	68787900	SLC35E3
chr12	68856277	68856777	CPM
chr12	68879883	68880383	CPM
chr12	68899137	68899637	CPM
chr12	68903174	68903674	CPM
chr12	68932365	68932865	CPM
chr12	68933013	68933513	CPM
chr12	68977222	68977722	CPM
chr12	69023757	69024257	CPM
chr12	69024319	69024819	CPM
chr12	69284044	69284544	CPSF6
chr12	69475161	69475661	FRS2
chr12	69689017	69689517	BEST3
chr12	69689657	69690157	BEST3
chr12	69698131	69698631	BEST3
chr12	69699053	69699553	BEST3
chr12	69701775	69702275	BEST3
chr12	69782232	69782732	RAB3IP
chr12	69821827	69822327	RAB3IP
chr12	69821827	69822327	MYRFL
chr12	70242483	70242983	LINC01481
chr12	70553919	70554419	PTPRB
chr12	70721622	70722122	PTPRR
chr12	70798352	70798852	PTPRR
chr12	71163421	71163921	TSPAN8
chr12	71562581	71563081	LGR5
chr12	71888940	71889440	TBC1D15
chr12	71947523	71948023	TPH2
chr12	72110670	72111170	TPH2
chr12	72110670	72111170	TRHDE
chr12	72111300	72111800	TPH2
chr12	72111300	72111800	TRHDE
chr12	72134607	72135107	TPH2
chr12	72134607	72135107	TRHDE
chr12	72330283	72330783	TRHDE
chr12	73204112	73204612	LINC02444
chr12	73210561	73211061	LINC02444
chr12	73616976	73617476	LINC02444
chr12	73879527	73880027	LOC100507377
chr12	73950483	73950983	LOC100507377
chr12	73973399	73973899	LOC100507377
chr12	74349915	74350415	LOC100507377
chr12	74614371	74614871	ATXN7L3B
chr12	74619096	74619596	ATXN7L3B
chr12	74620869	74621369	ATXN7L3B
chr12	75011048	75011548	KCNC2
chr12	75134973	75135473	KCNC2
chr12	75479961	75480461	GLIPR1
chr12	75480490	75480990	GLIPR1
chr12	75550380	75550880	KRR1
chr12	75560142	75560642	KRR1
chr12	75564372	75564872	KRR1
chr12	75571630	75572130	KRR1
chr12	75589767	75590267	KRR1
chr12	75606134	75606634	KRR1
chr12	75650862	75651362	KRR1
chr12	75658764	75659264	KRR1
chr12	75684878	75685378	KRR1
chr12	75697941	75698441	KRR1
chr12	75709388	75709888	KRR1
chr12	75710328	75710828	KRR1
chr12	75721762	75722262	KRR1
chr12	75722595	75723095	KRR1
chr12	75724269	75724769	KRR1
chr12	75724839	75725339	KRR1
chr12	75735858	75736358	KRR1
chr12	75755983	75756483	KRR1
chr12	75784528	75785028	PHLDA1
chr12	75816912	75817412	PHLDA1
chr12	75819946	75820446	PHLDA1
chr12	75820664	75821164	PHLDA1
chr12	75822431	75822931	PHLDA1
chr12	75834051	75834551	PHLDA1
chr12	75834573	75835073	PHLDA1
chr12	75836490	75836990	PHLDA1
chr12	75848905	75849405	PHLDA1
chr12	75852119	75852619	PHLDA1
chr12	75868412	75868912	PHLDA1
chr12	75877111	75877611	PHLDA1
chr12	75882400	75882900	PHLDA1
chr12	75889195	75889695	PHLDA1
chr12	75900179	75900679	PHLDA1
chr12	75909077	75909577	PHLDA1
chr12	75909748	75910248	PHLDA1
chr12	75917693	75918193	PHLDA1
chr12	75952180	75952680	PHLDA1
chr12	75953207	75953707	PHLDA1
chr12	75953942	75954442	PHLDA1
chr12	75977850	75978350	PHLDA1
chr12	75981128	75981628	PHLDA1
chr12	75983201	75983701	PHLDA1
chr12	75986314	75986814	PHLDA1
chr12	76018085	76018585	PHLDA1
chr12	76029866	76030366	PHLDA1
chr12	76030692	76031192	PHLDA1
chr12	76031430	76031930	PHLDA1
chr12	76031983	76032483	PHLDA1
chr12	76156772	76157272	NAP1L1
chr12	76157648	76158148	NAP1L1
chr12	76158639	76159139	NAP1L1
chr12	76272225	76272725	BBS10
chr12	76276783	76277283	BBS10
chr12	76334653	76335153	BBS10
chr12	76335204	76335704	BBS10
chr12	76810607	76811107	ZDHHC17
chr12	76865967	76866467	CSRP2
chr12	76866671	76867171	CSRP2
chr12	76878226	76878726	CSRP2
chr12	76878829	76879329	CSRP2
chr12	76879421	76879921	CSRP2
chr12	76898454	76898954	CSRP2
chr12	76921853	76922353	CSRP2
chr12	77010850	77011350	E2F7
chr12	77031611	77032111	E2F7
chr12	77032422	77032922	E2F7
chr12	77047283	77047783	E2F7
chr12	77065403	77065903	E2F7
chr12	77122186	77122686	E2F7
chr12	77122712	77123212	E2F7
chr12	77152553	77153053	E2F7
chr12	77231538	77232038	E2F7
chr12	77324603	77325103	E2F7
chr12	77325452	77325952	E2F7
chr12	77362466	77362966	E2F7
chr12	77392600	77393100	E2F7
chr12	77393357	77393857	E2F7
chr12	77480477	77480977	NAV3
chr12	77493265	77493765	NAV3
chr12	77499191	77499691	NAV3
chr12	77549455	77549955	NAV3
chr12	77562225	77562725	NAV3
chr12	77586383	77586883	NAV3
chr12	77603853	77604353	NAV3
chr12	77608112	77608612	NAV3
chr12	77648639	77649139	NAV3
chr12	77685070	77685570	NAV3
chr12	77685709	77686209	NAV3
chr12	77725781	77726281	NAV3
chr12	77727616	77728116	NAV3
chr12	77975260	77975760	NAV3
chr12	77992631	77993131	NAV3
chr12	78088203	78088703	NAV3
chr12	78786346	78786846	SYT1
chr12	79266647	79267147	SYT1
chr12	79360327	79360827	SYT1
chr12	79408836	79409336	SYT1
chr12	79409505	79410005	SYT1
chr12	79420144	79420644	SYT1
chr12	79522273	79522773	PAWR
chr12	79532763	79533263	PAWR
chr12	79690911	79691411	PAWR
chr12	80069714	80070214	PPP1R12A
chr12	80137447	80137947	OTOGL
chr12	80186606	80187106	OTOGL
chr12	80383722	80384222	OTOGL
chr12	80399360	80399860	PTPRQ
chr12	80400574	80401074	PTPRQ
chr12	80704326	80704826	MYF6
chr12	80778092	80778592	LINC01490
chr12	80849215	80849715	LIN7A
chr12	80864337	80864837	LIN7A
chr12	80872201	80872701	LIN7A
chr12	80877702	80878202	LIN7A
chr12	80893009	80893509	LIN7A
chr12	80896322	80896822	LIN7A
chr12	80936817	80937317	LIN7A
chr12	80937371	80937871	LIN7A
chr12	80937371	80937871	ACSS3
chr12	81077211	81077711	ACSS3
chr12	81077736	81078236	ACSS3
chr12	81078757	81079257	ACSS3
chr12	81086203	81086703	ACSS3
chr12	81092423	81092923	ACSS3
chr12	81095755	81096255	ACSS3
chr12	81668388	81668888	PPFIA2
chr12	82140869	82141369	CCDC59
chr12	82149509	82150009	CCDC59
chr12	82450482	82450982	METTL25
chr12	82688510	82689010	TMTC2
chr12	82717683	82718183	TMTC2
chr12	82781354	82781854	TMTC2
chr12	82781995	82782495	TMTC2
chr12	82883344	82883844	TMTC2
chr12	82883972	82884472	TMTC2
chr12	83016092	83016592	TMTC2
chr12	83016900	83017400	TMTC2
chr12	83257693	83258193	TMTC2
chr12	84315913	84316413	SLC6A15
chr12	85016351	85016851	TSPAN19
chr12	85781608	85782108	RASSF9
chr12	85784054	85784554	RASSF9
chr12	85804690	85805190	RASSF9
chr12	85805588	85806088	RASSF9
chr12	85835167	85835667	RASSF9
chr12	85836121	85836621	RASSF9
chr12	86145146	86145646	MGAT4C
chr12	86950391	86950891	MGAT4C
chr12	87428856	87429356	C12orf50
chr12	87521605	87522105	C12orf50
chr12	88266845	88267345	TMTC3
chr12	89328287	89328787	DUSP6
chr12	89351629	89352129	DUSP6
chr12	89352297	89352797	DUSP6
chr12	89352827	89353327	DUSP6
chr12	89353436	89353936	DUSP6
chr12	89354235	89354735	DUSP6
chr12	89472562	89473062	POC1B
chr12	89556907	89557407	ATP2B1
chr12	89731042	89731542	ATP2B1-AS1
chr12	89731587	89732087	ATP2B1-AS1
chr12	90299659	90300159	LINC02392
chr12	90301090	90301590	LINC02392
chr12	90325192	90325692	LINC02392
chr12	90331609	90332109	LINC02392
chr12	90474022	90474522	LINC02392
chr12	90922065	90922565	CCER1
chr12	90922065	90922565	LINC00615
chr12	90944356	90944856	CCER1
chr12	90944356	90944856	LINC00615
chr12	91054650	91055150	KERA
chr12	91111323	91111823	LUM
chr12	91166126	91166626	DCN
chr12	91309488	91309988	DCN
chr12	91362677	91363177	DCN
chr12	91380679	91381179	DCN
chr12	91381273	91381773	DCN
chr12	91509811	91510311	DCN
chr12	91572784	91573284	DCN
chr12	91574283	91574783	DCN
chr12	91577846	91578346	DCN
chr12	91578668	91579168	DCN
chr12	91702888	91703388	LINC01619
chr12	91703561	91704061	LINC01619
chr12	91778895	91779395	LINC01619
chr12	91833740	91834240	LINC01619
chr12	91974506	91975006	LINC01619
chr12	92029071	92029571	LINC01619
chr12	92029770	92030270	LINC01619
chr12	92036115	92036615	LINC01619
chr12	92064359	92064859	LINC01619
chr12	92065161	92065661	LINC01619
chr12	92075334	92075834	LINC01619
chr12	92110130	92110630	LINC01619
chr12	92288526	92289026	LOC101928617
chr12	92469781	92470281	CLLU1
chr12	92526161	92526661	CLLU1
chr12	92540269	92540769	CLLU1
chr12	92540777	92541277	CLLU1
chr12	92561532	92562032	CLLU1
chr12	92564158	92564658	CLLU1
chr12	92597067	92597567	C12orf74
chr12	92619893	92620393	C12orf74
chr12	92632458	92632958	C12orf74
chr12	92654913	92655413	C12orf74
chr12	92732182	92732682	PLEKHG7
chr12	92735061	92735561	PLEKHG7
chr12	92899298	92899798	EEA1
chr12	92987266	92987766	LOC643339
chr12	93002249	93002749	LOC643339
chr12	93002797	93003297	LOC643339
chr12	93016896	93017396	LOC643339
chr12	93060805	93061305	LOC643339
chr12	93061703	93062203	LOC643339
chr12	93107170	93107670	LOC643339
chr12	93109778	93110278	LOC643339
chr12	93110552	93111052	LOC643339
chr12	93113135	93113635	LOC643339
chr12	93127931	93128431	LOC643339
chr12	93130229	93130729	LOC643339
chr12	93137289	93137789	LOC643339
chr12	93137954	93138454	LOC643339
chr12	93144017	93144517	LOC643339
chr12	93145084	93145584	LOC643339
chr12	93146246	93146746	LOC643339
chr12	93151362	93151862	LOC643339
chr12	93167688	93168188	LOC643339
chr12	93168522	93169022	LOC643339
chr12	93173106	93173606	LOC643339
chr12	93174006	93174506	LOC643339
chr12	93174006	93174506	LINC02412
chr12	93174962	93175462	LOC643339
chr12	93174962	93175462	LINC02412
chr12	93176617	93177117	LOC643339
chr12	93176617	93177117	LINC02412
chr12	93177222	93177722	LOC643339
chr12	93177222	93177722	LINC02412
chr12	93190888	93191388	LOC643339
chr12	93191429	93191929	LOC643339
chr12	93191952	93192452	LOC643339
chr12	93194527	93195027	LOC643339
chr12	93196436	93196936	LOC643339
chr12	93197237	93197737	LOC643339
chr12	93198009	93198509	LOC643339
chr12	93198548	93199048	LOC643339
chr12	93204845	93205345	LOC643339
chr12	93219884	93220384	LOC643339
chr12	93223391	93223891	LOC643339
chr12	93223989	93224489	LOC643339
chr12	93237485	93237985	LOC643339
chr12	93302770	93303270	LOC643339
chr12	93318656	93319156	LOC643339
chr12	93319611	93320111	LOC643339
chr12	93323551	93324051	LOC643339
chr12	93360646	93361146	LOC643339
chr12	93361506	93362006	LOC643339
chr12	93374001	93374501	LOC643339
chr12	93374535	93375035	LOC643339
chr12	93375695	93376195	LOC643339
chr12	93376401	93376901	LOC643339
chr12	93376973	93377473	LOC643339
chr12	93382519	93383019	NUDT4
chr12	93383523	93384023	NUDT4
chr12	93387689	93388189	NUDT4
chr12	93391408	93391908	NUDT4
chr12	93394658	93395158	NUDT4
chr12	93397371	93397871	NUDT4
chr12	93405945	93406445	NUDT4
chr12	93405945	93406445	UBE2N
chr12	93406913	93407413	NUDT4
chr12	93406913	93407413	UBE2N
chr12	93569497	93569997	SOCS2-AS1
chr12	93569497	93569997	SOCS2
chr12	93570744	93571244	SOCS2-AS1
chr12	93570744	93571244	SOCS2
chr12	93571349	93571849	SOCS2-AS1
chr12	93571349	93571849	SOCS2
chr12	93590772	93591272	SOCS2
chr12	93591453	93591953	SOCS2
chr12	93714220	93714720	CRADD
chr12	93714220	93714720	LOC101928731
chr12	93767764	93768264	CRADD
chr12	93771050	93771550	CRADD
chr12	93784295	93784795	CRADD
chr12	93802667	93803167	CRADD
chr12	93804697	93805197	CRADD
chr12	93805564	93806064	CRADD
chr12	93809934	93810434	CRADD
chr12	93813107	93813607	CRADD
chr12	93813825	93814325	CRADD
chr12	93814384	93814884	CRADD
chr12	93815475	93815975	CRADD
chr12	93818938	93819438	CRADD
chr12	93894672	93895172	CRADD
chr12	93894672	93895172	LOC105369911
chr12	93945056	93945556	LOC105369911
chr12	93990990	93991490	LOC105369911
chr12	94053518	94054018	PLXNC1
chr12	94074170	94074670	PLXNC1
chr12	94075236	94075736	PLXNC1
chr12	94149663	94150163	PLXNC1
chr12	94210207	94210707	PLXNC1
chr12	94286522	94287022	PLXNC1
chr12	94289313	94289813	PLXNC1
chr12	94289951	94290451	PLXNC1
chr12	94303024	94303524	PLXNC1
chr12	94562031	94562531	MIR5700
chr12	94567803	94568303	TMCC3
chr12	94726376	94726876	TMCC3
chr12	95446431	95446931	METAP2
chr12	95804284	95804784	LOC105369921
chr12	95804284	95804784	LINC02410
chr12	95941999	95942499	CCDC38
chr12	95942762	95943262	CCDC38
chr12	95943469	95943969	AMDHD1
chr12	95996148	95996648	HAL
chr12	96059273	96059773	LTA4H
chr12	96194106	96194606	ELK3
chr12	96232805	96233305	ELK3
chr12	96234053	96234553	ELK3
chr12	96234829	96235329	ELK3
chr12	96236044	96236544	ELK3
chr12	96237311	96237811	ELK3
chr12	96238480	96238980	ELK3
chr12	96258552	96259052	ELK3
chr12	96266920	96267420	ELK3
chr12	96335085	96335585	CDK17
chr12	96346678	96347178	CDK17
chr12	96368257	96368757	CDK17
chr12	96391533	96392033	CDK17
chr12	96392378	96392878	CDK17
chr12	96402002	96402502	CDK17
chr12	96436461	96436961	CDK17
chr12	96437038	96437538	CDK17
chr12	96477734	96478234	CFAP54
chr12	96487779	96488279	CFAP54
chr12	96522168	96522668	CFAP54
chr12	97216954	97217454	RMST
chr12	97272262	97272762	RMST
chr12	97275215	97275715	RMST
chr12	97912931	97913431	MIR4495
chr12	98126560	98127060	MIR4303
chr12	98191098	98191598	MIR4303
chr12	98344332	98344832	LINC02453
chr12	98456828	98457328	LINC02453
chr12	98870460	98870960	ANKS1B
chr12	99880619	99881119	ANKS1B
chr12	100375282	100375782	SLC17A8
chr12	100407160	100407660	SLC17A8
chr12	100448624	100449124	NR1H4
chr12	100573354	100573854	GAS2L3
chr12	101004869	101005369	ANO4
chr12	101052067	101052567	ANO4
chr12	101713211	101713711	CHPT1
chr12	101823865	101824365	GNPTAB
chr12	101876721	101877221	DRAM1
chr12	101877337	101877837	DRAM1
chr12	102866083	102866583	PAH
chr12	102874719	102875219	PAH
chr12	102879053	102879553	PAH
chr12	102913774	102914274	PAH
chr12	102917086	102917586	PAH
chr12	102950289	102950789	PAH
chr12	102956211	102956711	PAH
chr12	102961945	102962445	ASCL1
chr12	102965267	102965767	ASCL1
chr12	102976712	102977212	ASCL1
chr12	102990407	102990907	ASCL1
chr12	103012961	103013461	ASCL1
chr12	103013661	103014161	ASCL1
chr12	103029885	103030385	ASCL1
chr12	103100284	103100784	LOC101929058
chr12	103177595	103178095	LOC101929058
chr12	103470660	103471160	C12orf42
chr12	103495297	103495797	C12orf42
chr12	103496103	103496603	C12orf42
chr12	103515292	103515792	C12orf42
chr12	103529203	103529703	LINC02401
chr12	103530076	103530576	LINC02401
chr12	103530607	103531107	LINC02401
chr12	103773548	103774048	NT5DC3
chr12	103785381	103785881	NT5DC3
chr12	104177481	104177981	TXNRD1
chr12	104219265	104219765	TXNRD1
chr12	104469054	104469554	CHST11
chr12	104602221	104602721	CHST11
chr12	104608948	104609448	CHST11
chr12	104625645	104626145	CHST11
chr12	104669020	104669520	CHST11
chr12	104671676	104672176	CHST11
chr12	104672451	104672951	CHST11
chr12	104711282	104711782	CHST11
chr12	104718461	104718961	CHST11
chr12	104739652	104740152	CHST11
chr12	104741629	104742129	CHST11
chr12	104742689	104743189	CHST11
chr12	104743191	104743691	CHST11
chr12	104747324	104747824	CHST11
chr12	104749469	104749969	CHST11
chr12	104859142	104859642	SLC41A2
chr12	104866242	104866742	SLC41A2
chr12	104958098	104958598	C12orf45
chr12	105041116	105041616	ALDH1L2
chr12	105201359	105201859	APPL2
chr12	105706139	105706639	CASC18
chr12	105773454	105773954	CASC18
chr12	105820672	105821172	CASC18
chr12	105825116	105825616	CASC18
chr12	105855466	105855966	CASC18
chr12	105920166	105920666	NUAK1
chr12	105921975	105922475	NUAK1
chr12	105948262	105948762	NUAK1
chr12	106078582	106079082	NUAK1
chr12	106139330	106139830	NUAK1
chr12	106147941	106148441	NUAK1
chr12	106195393	106195893	CKAP4
chr12	106321361	106321861	TCP11L2
chr12	106445842	106446342	POLR3B
chr12	106446408	106446908	POLR3B
chr12	106648979	106649479	LOC100287944
chr12	106648979	106649479	RFX4
chr12	106878659	106879159	RIC8B
chr12	106976680	106977180	MTERF2
chr12	106978119	106978619	MTERF2
chr12	107057173	107057673	CRY1
chr12	107088548	107089048	CRY1
chr12	107091187	107091687	CRY1
chr12	107117256	107117756	CRY1
chr12	107288637	107289137	BTBD11
chr12	107300781	107301281	BTBD11
chr12	107349038	107349538	BTBD11
chr12	107362138	107362638	BTBD11
chr12	107362972	107363472	BTBD11
chr12	107645237	107645737	BTBD11
chr12	107645919	107646419	BTBD11
chr12	107646567	107647067	BTBD11
chr12	107649806	107650306	BTBD11
chr12	107662382	107662882	BTBD11
chr12	108638281	108638781	SELPLG
chr12	108676640	108677140	CORO1C
chr12	108691017	108691517	CORO1C
chr12	108691556	108692056	CORO1C
chr12	108692215	108692715	CORO1C
chr12	108750427	108750927	CORO1C
chr12	108788316	108788816	SSH1
chr12	108824138	108824638	SSH1
chr12	108832820	108833320	SSH1
chr12	108833683	108834183	SSH1
chr12	108838282	108838782	SSH1
chr12	108839074	108839574	SSH1
chr12	108854013	108854513	SSH1
chr12	108854541	108855041	SSH1
chr12	108930093	108930593	SVOP
chr12	108935122	108935622	SVOP
chr12	108950788	108951288	SVOP
chr12	108955196	108955696	SVOP
chr12	109110881	109111381	UNG
chr12	109111398	109111898	UNG
chr12	109115736	109116236	ACACB
chr12	109147851	109148351	ACACB
chr12	109225361	109225861	ACACB
chr12	109290643	109291143	FOXN4
chr12	109291421	109291921	FOXN4
chr12	109330431	109330931	MYO1H
chr12	109350813	109351313	MYO1H
chr12	109463020	109463520	KCTD10
chr12	109522970	109523470	UBE3B
chr12	109528830	109529330	UBE3B
chr12	109529456	109529956	UBE3B
chr12	109553396	109553896	MMAB
chr12	109554023	109554523	MMAB
chr12	109677245	109677745	FAM222A
chr12	109709305	109709805	FAM222A
chr12	109723377	109723877	FAM222A
chr12	109725734	109726234	FAM222A
chr12	109727016	109727516	FAM222A
chr12	109889562	109890062	GLTP
chr12	110002642	110003142	ANKRD13A
chr12	110109039	110109539	IFT81
chr12	110171443	110171943	IFT81
chr12	110223956	110224456	IFT81
chr12	110224551	110225051	IFT81
chr12	110249853	110250353	ATP2A2
chr12	110431317	110431817	ANAPC7
chr12	110531775	110532275	RAD9B
chr12	110600208	110600708	TCTN1
chr12	110657630	110658130	HVCN1
chr12	110688898	110689398	HVCN1
chr12	110844785	110845285	CCDC63
chr12	111057664	111058164	CUX2
chr12	111108135	111108635	CUX2
chr12	111166680	111167180	CUX2
chr12	111209717	111210217	CUX2
chr12	111221215	111221715	CUX2
chr12	111287373	111287873	CUX2
chr12	111396947	111397447	SH2B3
chr12	111403487	111403987	SH2B3
chr12	111448806	111449306	SH2B3
chr12	111593589	111594089	ATXN2
chr12	111635508	111636008	BRAP
chr12	111636171	111636671	BRAP
chr12	111636859	111637359	BRAP
chr12	111643257	111643757	BRAP
chr12	112007891	112008391	TMEM116
chr12	112161675	112162175	HECTD4
chr12	112182487	112182987	HECTD4
chr12	112183671	112184171	HECTD4
chr12	112421480	112421980	PTPN11
chr12	112422576	112423076	PTPN11
chr12	112450690	112451190	PTPN11
chr12	112455996	112456496	PTPN11
chr12	112458760	112459260	PTPN11
chr12	112459371	112459871	PTPN11
chr12	112467983	112468483	PTPN11
chr12	112470341	112470841	PTPN11
chr12	112473012	112473512	PTPN11
chr12	112480723	112481223	PTPN11
chr12	112482731	112483231	PTPN11
chr12	112483320	112483820	PTPN11
chr12	112488200	112488700	PTPN11
chr12	112489336	112489836	PTPN11
chr12	112490086	112490586	PTPN11
chr12	112513361	112513861	PTPN11
chr12	112530000	112530500	PTPN11
chr12	112547965	112548465	RPH3A
chr12	112550149	112550649	RPH3A
chr12	112551134	112551634	RPH3A
chr12	112611720	112612220	RPH3A
chr12	112612443	112612943	RPH3A
chr12	112797747	112798247	RPH3A
chr12	112798291	112798791	RPH3A
chr12	112891509	112892009	RPH3A
chr12	112895660	112896160	RPH3A
chr12	112901227	112901727	RPH3A
chr12	112902889	112903389	OAS1
chr12	112905629	112906129	OAS1
chr12	112906691	112907191	OAS1
chr12	112907276	112907776	OAS1
chr12	112908502	112909002	OAS1
chr12	112909124	112909624	OAS1
chr12	112909632	112910132	OAS1
chr12	112937615	112938115	OAS3
chr12	112938154	112938654	OAS3
chr12	113055498	113055998	DTX1
chr12	113056446	113056946	DTX1
chr12	113056968	113057468	DTX1
chr12	113064960	113065460	DTX1
chr12	113070953	113071453	DTX1
chr12	113071595	113072095	DTX1
chr12	113097114	113097614	DTX1
chr12	113097666	113098166	DTX1
chr12	113098312	113098812	RASAL1
chr12	113103994	113104494	RASAL1
chr12	113130382	113130882	RASAL1
chr12	113135594	113136094	RASAL1
chr12	113138862	113139362	RASAL1
chr12	113142331	113142831	RASAL1
chr12	113149455	113149955	CFAP73
chr12	113152652	113153152	CFAP73
chr12	113153171	113153671	CFAP73
chr12	113208597	113209097	IQCD
chr12	113212374	113212874	IQCD
chr12	113232765	113233265	TPCN1
chr12	113239356	113239856	TPCN1
chr12	113239901	113240401	TPCN1
chr12	113244061	113244561	TPCN1
chr12	113245781	113246281	TPCN1
chr12	113258997	113259497	TPCN1
chr12	113259510	113260010	TPCN1
chr12	113362523	113363023	PLBD2
chr12	113392918	113393418	SDS
chr12	113403738	113404238	SDS
chr12	113413570	113414070	SDS
chr12	113417428	113417928	SDS
chr12	113418288	113418788	SDS
chr12	113422058	113422558	SDS
chr12	113422058	113422558	SDSL
chr12	113425270	113425770	SDS
chr12	113425270	113425770	SDSL
chr12	113432860	113433360	SDSL
chr12	113827214	113827714	RBM19
chr12	113852857	113853357	RBM19
chr12	113889753	113890253	RBM19
chr12	113932704	113933204	RBM19
chr12	113933209	113933709	RBM19
chr12	114371218	114371718	TBX5
chr12	114402922	114403422	TBX5
chr12	114425181	114425681	TBX5-AS1
chr12	114453233	114453733	TBX5-AS1
chr12	114938529	114939029	TBX3
chr12	115013144	115013644	TBX3
chr12	115135556	115136056	TBX3
chr12	115136182	115136682	TBX3
chr12	115337551	115338051	MED13L
chr12	115341369	115341869	MED13L
chr12	115348166	115348666	MED13L
chr12	115359177	115359677	MED13L
chr12	115383575	115384075	MED13L
chr12	115444316	115444816	MED13L
chr12	115553488	115553988	MED13L
chr12	115569588	115570088	MED13L
chr12	115570346	115570846	MED13L
chr12	115623923	115624423	MED13L
chr12	115672384	115672884	MED13L
chr12	116053844	116054344	MED13L
chr12	116344595	116345095	MED13L
chr12	116346186	116346686	MED13L
chr12	116358925	116359425	MIR4472-2
chr12	116383170	116383670	MIR4472-2
chr12	116434096	116434596	MIR4472-2
chr12	116599251	116599751	MAP1LC3B2
chr12	116599793	116600293	MAP1LC3B2
chr12	116613241	116613741	MAP1LC3B2
chr12	116614964	116615464	MAP1LC3B2
chr12	116658432	116658932	C12orf49
chr12	116718517	116719017	C12orf49
chr12	116731298	116731798	C12orf49
chr12	116959756	116960256	FBXW8
chr12	117032859	117033359	FBXW8
chr12	117045214	117045714	TESC
chr12	117060229	117060729	TESC
chr12	117090993	117091493	TESC
chr12	117091522	117092022	TESC
chr12	117408018	117408518	NOS1
chr12	117687008	117687508	KSR2
chr12	117809444	117809944	KSR2
chr12	118030026	118030526	RFC5
chr12	118052403	118052903	WSB2
chr12	118053084	118053584	WSB2
chr12	118103156	118103656	VSIG10
chr12	118103861	118104361	VSIG10
chr12	118126361	118126861	VSIG10
chr12	118131829	118132329	VSIG10
chr12	118138596	118139096	PEBP1
chr12	118139123	118139623	PEBP1
chr12	118150570	118151070	TAOK3
chr12	118413533	118414033	SUDS3
chr12	118465650	118466150	SUDS3
chr12	118520372	118520872	SUDS3
chr12	118520948	118521448	SUDS3
chr12	118521533	118522033	SUDS3
chr12	118637971	118638471	LINC02423
chr12	118680262	118680762	LINC02423
chr12	118851858	118852358	LINC02439
chr12	119136716	119137216	SRRM4
chr12	119147930	119148430	SRRM4
chr12	119176256	119176756	LOC105370024
chr12	119179005	119179505	HSPB8
chr12	119179528	119180028	HSPB8
chr12	119183148	119183648	HSPB8
chr12	119204057	119204557	HSPB8
chr12	119208620	119209120	HSPB8
chr12	119248738	119249238	HSPB8
chr12	119249331	119249831	HSPB8
chr12	119263793	119264293	LINC00934
chr12	119283239	119283739	LINC00934
chr12	119288010	119288510	LINC00934
chr12	119288644	119289144	LINC00934
chr12	119301291	119301791	LINC00934
chr12	119302452	119302952	LINC00934
chr12	119303219	119303719	LINC00934
chr12	119386857	119387357	CCDC60
chr12	119479063	119479563	CCDC60
chr12	119692933	119693433	CIT
chr12	119725579	119726079	CIT
chr12	119758168	119758668	CIT
chr12	119782479	119782979	CIT
chr12	119818975	119819475	CIT
chr12	120019880	120020380	BICDL1
chr12	120047038	120047538	BICDL1
chr12	120052554	120053054	BICDL1
chr12	120055198	120055698	BICDL1
chr12	120061778	120062278	BICDL1
chr12	120062939	120063439	BICDL1
chr12	120067426	120067926	BICDL1
chr12	120068782	120069282	BICDL1
chr12	120100541	120101041	RAB35
chr12	120257084	120257584	PXN
chr12	120350890	120351390	MSI1
chr12	120356509	120357009	MSI1
chr12	120366765	120367265	MSI1
chr12	120397643	120398143	MSI1
chr12	120402181	120402681	MSI1
chr12	120413860	120414360	COX6A1
chr12	120418115	120418615	COX6A1
chr12	120584372	120584872	POP5
chr12	120586147	120586647	POP5
chr12	120630047	120630547	CABP1
chr12	120761436	120761936	SPPL3
chr12	120775851	120776351	SPPL3
chr12	121175301	121175801	P2RX7
chr12	121279542	121280042	CAMKK2
chr12	121365582	121366082	ANAPC5
chr12	121398395	121398895	ANAPC5
chr12	121582044	121582544	KDM2B
chr12	121590096	121590596	KDM2B
chr12	121672399	121672899	MORN3
chr12	121679587	121680087	MORN3
chr12	121753869	121754369	TMEM120B
chr12	121767589	121768089	TMEM120B
chr12	121859221	121859721	HPD
chr12	122023214	122023714	BCL7A
chr12	122062767	122063267	LOC100506691
chr12	122072553	122073053	LOC100506691
chr12	122366801	122367301	CLIP1
chr12	122400388	122400888	CLIP1
chr12	122400388	122400888	CLIP1-AS1
chr12	122571723	122572223	KNTC1
chr12	122703419	122703919	HCAR2
chr12	122841506	122842006	HIP1R
chr12	122842022	122842522	HIP1R
chr12	122842617	122843117	HIP1R
chr12	122844487	122844987	HIP1R
chr12	122845096	122845596	HIP1R
chr12	122848471	122848971	HIP1R
chr12	122849350	122849850	HIP1R
chr12	122850668	122851168	HIP1R
chr12	122852243	122852743	HIP1R
chr12	122852873	122853373	HIP1R
chr12	122880001	122880501	VPS37B
chr12	122880674	122881174	VPS37B
chr12	122897050	122897550	VPS37B
chr12	122907159	122907659	VPS37B
chr12	122916738	122917238	ABCB9
chr12	122917501	122918001	ABCB9
chr12	122943204	122943704	ABCB9
chr12	122943803	122944303	ABCB9
chr12	122944540	122945040	ABCB9
chr12	122945135	122945635	ABCB9
chr12	122945803	122946303	ABCB9
chr12	122946753	122947253	ABCB9
chr12	122947409	122947909	ABCB9
chr12	122950195	122950695	ABCB9
chr12	122950716	122951216	ABCB9
chr12	122963694	122964194	ABCB9
chr12	123126450	123126950	PITPNM2
chr12	123242591	123243091	MPHOSPH9
chr12	123242591	123243091	C12orf65
chr12	123253499	123253999	C12orf65
chr12	123268046	123268546	CDK2AP1
chr12	123268798	123269298	CDK2AP1
chr12	123269325	123269825	CDK2AP1
chr12	123270464	123270964	CDK2AP1
chr12	123271641	123272141	CDK2AP1
chr12	123391022	123391522	KMT5A
chr12	123391549	123392049	KMT5A
chr12	123398433	123398933	KMT5A
chr12	123436528	123437028	RILPL2
chr12	123479423	123479923	RILPL1
chr12	123502111	123502611	RILPL1
chr12	123519006	123519506	RILPL1
chr12	123519596	123520096	RILPL1
chr12	123813273	123813773	DNAH10
chr12	123991232	123991732	ZNF664
chr12	123991232	123991732	ZNF664-RFLNA
chr12	124036464	124036964	ZNF664
chr12	124036464	124036964	ZNF664-RFLNA
chr12	124039193	124039693	ZNF664
chr12	124039193	124039693	ZNF664-RFLNA
chr12	124045671	124046171	ZNF664
chr12	124045671	124046171	ZNF664-RFLNA
chr12	124046243	124046743	ZNF664
chr12	124046243	124046743	ZNF664-RFLNA
chr12	124053824	124054324	ZNF664
chr12	124053824	124054324	ZNF664-RFLNA
chr12	124217384	124217884	ZNF664-RFLNA
chr12	124289131	124289631	ZNF664-RFLNA
chr12	124289131	124289631	RFLNA
chr12	124326727	124327227	NCOR2
chr12	124327280	124327780	NCOR2
chr12	124328139	124328639	NCOR2
chr12	124359408	124359908	NCOR2
chr12	124360110	124360610	NCOR2
chr12	124367759	124368259	NCOR2
chr12	124369335	124369835	NCOR2
chr12	124370194	124370694	NCOR2
chr12	124380303	124380803	NCOR2
chr12	124381687	124382187	NCOR2
chr12	124387988	124388488	NCOR2
chr12	124389344	124389844	NCOR2
chr12	124392253	124392753	NCOR2
chr12	124392943	124393443	NCOR2
chr12	124394424	124394924	NCOR2
chr12	124395139	124395639	NCOR2
chr12	124395945	124396445	NCOR2
chr12	124396774	124397274	NCOR2
chr12	124398804	124399304	NCOR2
chr12	124413326	124413826	NCOR2
chr12	124420932	124421432	NCOR2
chr12	124423073	124423573	NCOR2
chr12	124453401	124453901	NCOR2
chr12	124453903	124454403	NCOR2
chr12	124457319	124457819	NCOR2
chr12	124457880	124458380	NCOR2
chr12	124504281	124504781	NCOR2
chr12	124506408	124506908	NCOR2
chr12	124508673	124509173	NCOR2
chr12	124509519	124510019	NCOR2
chr12	124510173	124510673	NCOR2
chr12	124512622	124513122	NCOR2
chr12	124513974	124514474	NCOR2
chr12	124515941	124516441	NCOR2
chr12	124517227	124517727	NCOR2
chr12	124517903	124518403	NCOR2
chr12	124518529	124519029	NCOR2
chr12	124527795	124528295	NCOR2
chr12	124528402	124528902	NCOR2
chr12	124531224	124531724	NCOR2
chr12	124537468	124537968	NCOR2
chr12	124538019	124538519	NCOR2
chr12	124544313	124544813	NCOR2
chr12	124551121	124551621	NCOR2
chr12	124551667	124552167	NCOR2
chr12	124564421	124564921	NCOR2
chr12	124566430	124566930	NCOR2
chr12	124617543	124618043	NCOR2
chr12	124654962	124655462	NCOR2
chr12	124660796	124661296	NCOR2
chr12	124675728	124676228	SCARB1
chr12	124679421	124679921	SCARB1
chr12	124685097	124685597	SCARB1
chr12	124687912	124688412	SCARB1
chr12	124696674	124697174	SCARB1
chr12	124698104	124698604	SCARB1
chr12	124698662	124699162	SCARB1
chr12	124700795	124701295	SCARB1
chr12	124705708	124706208	SCARB1
chr12	124713686	124714186	SCARB1
chr12	124720556	124721056	SCARB1
chr12	124727251	124727751	SCARB1
chr12	124735959	124736459	SCARB1
chr12	124740616	124741116	SCARB1
chr12	124745278	124745778	SCARB1
chr12	124745886	124746386	SCARB1
chr12	124746441	124746941	SCARB1
chr12	124747333	124747833	SCARB1
chr12	124751438	124751938	SCARB1
chr12	124751966	124752466	SCARB1
chr12	124752531	124753031	SCARB1
chr12	124753162	124753662	SCARB1
chr12	124755094	124755594	SCARB1
chr12	124758098	124758598	SCARB1
chr12	124758670	124759170	SCARB1
chr12	124761877	124762377	SCARB1
chr12	124773995	124774495	SCARB1
chr12	124774700	124775200	SCARB1
chr12	124777270	124777770	SCARB1
chr12	124777807	124778307	SCARB1
chr12	124778402	124778902	SCARB1
chr12	124792654	124793154	SCARB1
chr12	124804142	124804642	SCARB1
chr12	124824433	124824933	SCARB1
chr12	124824996	124825496	SCARB1
chr12	124832646	124833146	SCARB1
chr12	124833681	124834181	SCARB1
chr12	124834209	124834709	SCARB1
chr12	124837396	124837896	SCARB1
chr12	124838087	124838587	SCARB1
chr12	124838625	124839125	SCARB1
chr12	124847042	124847542	SCARB1
chr12	124847601	124848101	SCARB1
chr12	124848589	124849089	SCARB1
chr12	124849330	124849830	SCARB1
chr12	124861402	124861902	SCARB1
chr12	124888160	124888660	SCARB1
chr12	124898387	124898887	UBC
chr12	124899003	124899503	UBC
chr12	124904181	124904681	UBC
chr12	124904687	124905187	UBC
chr12	125144948	125145448	AACS
chr12	125159084	125159584	AACS
chr12	125340881	125341381	TMEM132B
chr12	125453690	125454190	TMEM132B
chr12	125454867	125455367	TMEM132B
chr12	125457144	125457644	TMEM132B
chr12	125508405	125508905	TMEM132B
chr12	125592501	125593001	TMEM132B
chr12	125593036	125593536	TMEM132B
chr12	125604226	125604726	TMEM132B
chr12	125604960	125605460	TMEM132B
chr12	125698273	125698773	TMEM132B
chr12	125699152	125699652	TMEM132B
chr12	125737670	125738170	TMEM132B
chr12	125956058	125956558	LINC00939
chr12	125983436	125983936	LINC00939
chr12	125984108	125984608	LINC00939
chr12	126067615	126068115	LINC02359
chr12	126397065	126397565	LINC02347
chr12	126676394	126676894	LOC100996671
chr12	126741725	126742225	LINC00943
chr12	126741725	126742225	LINC00944
chr12	126742435	126742935	LINC00943
chr12	126742435	126742935	LINC00944
chr12	126936516	126937016	LINC02405
chr12	126997937	126998437	LINC02405
chr12	127038112	127038612	LINC02405
chr12	127038637	127039137	LINC02405
chr12	127083263	127083763	LINC02405
chr12	127128110	127128610	LINC02405
chr12	127128651	127129151	LINC02405
chr12	127211825	127212325	LINC02375
chr12	127284679	127285179	LINC02375
chr12	127319241	127319741	LINC02375
chr12	127335428	127335928	LINC02375
chr12	127373414	127373914	LINC02375
chr12	127636864	127637364	LINC02411
chr12	128605949	128606449	TMEM132C
chr12	128651715	128652215	TMEM132C
chr12	128652307	128652807	TMEM132C
chr12	128657246	128657746	TMEM132C
chr12	128684299	128684799	TMEM132C
chr12	128761440	128761940	SLC15A4
chr12	128787712	128788212	SLC15A4
chr12	128791821	128792321	SLC15A4
chr12	128796136	128796636	SLC15A4
chr12	128797426	128797926	SLC15A4
chr12	128798724	128799224	SLC15A4
chr12	128801891	128802391	SLC15A4
chr12	128807352	128807852	SLC15A4
chr12	128817610	128818110	SLC15A4
chr12	128822449	128822949	SLC15A4
chr12	128840779	128841279	GLT1D1
chr12	128887368	128887868	GLT1D1
chr12	128899027	128899527	GLT1D1
chr12	128968674	128969174	GLT1D1
chr12	128969325	128969825	GLT1D1
chr12	128971718	128972218	GLT1D1
chr12	129145245	129145745	TMEM132D
chr12	129310089	129310589	TMEM132D
chr12	129446747	129447247	TMEM132D
chr12	129482705	129483205	TMEM132D
chr12	129483464	129483964	TMEM132D
chr12	129499376	129499876	TMEM132D
chr12	129500505	129501005	TMEM132D
chr12	129728243	129728743	TMEM132D
chr12	129838574	129839074	TMEM132D
chr12	129983035	129983535	LINC02418
chr12	129985449	129985949	LINC02418
chr12	130104536	130105036	FZD10-DT
chr12	130128425	130128925	FZD10-DT
chr12	130254499	130254999	PIWIL1
chr12	130347548	130348048	PIWIL1
chr12	130456781	130457281	RIMBP2
chr12	130633767	130634267	RIMBP2
chr12	130639378	130639878	RIMBP2
chr12	130640812	130641312	RIMBP2
chr12	130641434	130641934	RIMBP2
chr12	130671552	130672052	RIMBP2
chr12	130672103	130672603	RIMBP2
chr12	130673032	130673532	RIMBP2
chr12	131007145	131007645	ADGRD1
chr12	131063351	131063851	ADGRD1
chr12	131129640	131130140	ADGRD1
chr12	131167270	131167770	LINC01257
chr12	131268090	131268590	LINC02415
chr12	131487689	131488189	LINC02370
chr12	131499139	131499639	LINC02370
chr12	131624374	131624874	SFSWAP
chr12	131682087	131682587	SFSWAP
chr12	131738142	131738642	SFSWAP
chr12	131738691	131739191	SFSWAP
chr12	131741669	131742169	SFSWAP
chr12	131742346	131742846	SFSWAP
chr12	131749459	131749959	SFSWAP
chr12	131793594	131794094	SFSWAP
chr12	131830270	131830770	MMP17
chr12	131912444	131912944	ULK1
chr12	132071837	132072337	EP400
chr12	132162489	132162989	NOC4L
chr12	132163053	132163553	NOC4L
chr12	132169522	132170022	NOC4L
chr12	132170099	132170599	NOC4L
chr12	132197876	132198376	GALNT9
chr12	132204667	132205167	GALNT9
chr12	132205246	132205746	GALNT9
chr12	132206026	132206526	GALNT9
chr12	132286329	132286829	GALNT9
chr12	132441752	132442252	FBRSL1
chr12	132445172	132445672	FBRSL1
chr12	132511549	132512049	FBRSL1
chr12	132512455	132512955	FBRSL1
chr12	132513850	132514350	FBRSL1
chr12	132525666	132526166	FBRSL1
chr12	132526207	132526707	FBRSL1
chr12	132535127	132535627	FBRSL1
chr12	132538466	132538966	FBRSL1
chr12	132566457	132566957	FBRSL1
chr12	132593879	132594379	FBRSL1
chr12	132597821	132598321	LRCOL1
chr12	132598377	132598877	LRCOL1
chr12	132600348	132600848	LRCOL1
chr13	18300927	18301427	FAM230C
chr13	18301613	18302113	FAM230C
chr13	18575073	18575573	ANKRD20A9P
chr13	18575753	18576253	ANKRD20A9P
chr13	18831615	18832115	ANKRD20A9P
chr13	19555294	19555794	TPTE2
chr13	19860916	19861416	ZMYM5
chr13	20340600	20341100	CRYL1
chr13	20453748	20454248	CRYL1
chr13	20553313	20553813	IFT88
chr13	20559913	20560413	IFT88
chr13	20828456	20828956	XPO4
chr13	21013043	21013543	LATS2
chr13	21014384	21014884	LATS2
chr13	21016886	21017386	LATS2
chr13	21017401	21017901	LATS2
chr13	21060232	21060732	LATS2
chr13	21060884	21061384	LATS2
chr13	21061396	21061896	LATS2
chr13	21115209	21115709	SAP18
chr13	21216735	21217235	LINC01046
chr13	21491872	21492372	MICU2
chr13	21638197	21638697	FGF9
chr13	21638927	21639427	FGF9
chr13	21639563	21640063	FGF9
chr13	21640383	21640883	FGF9
chr13	21668356	21668856	FGF9
chr13	21669111	21669611	FGF9
chr13	21669647	21670147	FGF9
chr13	21670155	21670655	FGF9
chr13	21670779	21671279	FGF9
chr13	21672574	21673074	FGF9
chr13	21674584	21675084	FGF9
chr13	21675195	21675695	FGF9
chr13	21676623	21677123	FGF9
chr13	21683010	21683510	FGF9
chr13	21694809	21695309	FGF9
chr13	21696783	21697283	FGF9
chr13	21698469	21698969	FGF9
chr13	21703805	21704305	FGF9
chr13	21704559	21705059	FGF9
chr13	21705561	21706061	FGF9
chr13	21727475	21727975	FGF9
chr13	21785275	21785775	FGF9
chr13	22036262	22036762	LINC00540
chr13	22049374	22049874	LINC00540
chr13	22051175	22051675	LINC00540
chr13	22054594	22055094	LINC00540
chr13	22220177	22220677	LINC00540
chr13	22235593	22236093	LINC00540
chr13	22387849	22388349	LINC00540
chr13	22451178	22451678	LINC00540
chr13	22505418	22505918	LINC00540
chr13	22545718	22546218	LINC00540
chr13	22713907	22714407	LINC00540
chr13	22715594	22716094	LINC00540
chr13	22717021	22717521	LINC00540
chr13	22776367	22776867	SGCG
chr13	23157767	23158267	SGCG
chr13	23169808	23170308	SGCG
chr13	23378050	23378550	SACS
chr13	23378881	23379381	SACS
chr13	23431777	23432277	SACS
chr13	23626949	23627449	TNFRSF19
chr13	23979445	23979945	SPATA13
chr13	23980068	23980568	SPATA13
chr13	23980605	23981105	SPATA13
chr13	23984540	23985040	SPATA13
chr13	24032649	24033149	SPATA13
chr13	24037684	24038184	SPATA13
chr13	24038345	24038845	SPATA13
chr13	24038865	24039365	SPATA13
chr13	24039387	24039887	SPATA13
chr13	24050314	24050814	SPATA13
chr13	24059224	24059724	SPATA13
chr13	24074543	24075043	SPATA13
chr13	24083897	24084397	SPATA13
chr13	24148739	24149239	SPATA13
chr13	24160421	24160921	SPATA13
chr13	24161052	24161552	SPATA13
chr13	24167945	24168445	SPATA13
chr13	24176328	24176828	SPATA13
chr13	24203799	24204299	SPATA13
chr13	24208262	24208762	SPATA13
chr13	24208862	24209362	SPATA13
chr13	24212511	24213011	SPATA13
chr13	24215517	24216017	SPATA13
chr13	24217510	24218010	SPATA13
chr13	24218186	24218686	SPATA13
chr13	24218900	24219400	SPATA13
chr13	24231575	24232075	SPATA13
chr13	24267272	24267772	SPATA13
chr13	24270469	24270969	SPATA13
chr13	24271907	24272407	SPATA13
chr13	24272695	24273195	SPATA13
chr13	24502691	24503191	PARP4
chr13	24982614	24983114	CENPJ
chr13	25047029	25047529	PABPC3
chr13	25117224	25117724	PABPC3
chr13	25120679	25121179	PABPC3
chr13	25131794	25132294	AMER2
chr13	25132986	25133486	AMER2
chr13	25137487	25137987	AMER2
chr13	25149595	25150095	AMER2
chr13	25150240	25150740	AMER2
chr13	25176991	25177491	LINC00463
chr13	25203363	25203863	LINC01053
chr13	25211092	25211592	LINC01053
chr13	25630201	25630701	ATP8A2
chr13	25910663	25911163	ATP8A2
chr13	25911302	25911802	ATP8A2
chr13	25948787	25949287	ATP8A2
chr13	25978603	25979103	ATP8A2
chr13	25979308	25979808	ATP8A2
chr13	25988801	25989301	ATP8A2
chr13	26604627	26605127	WASF3
chr13	26664918	26665418	WASF3
chr13	26679380	26679880	WASF3
chr13	26679984	26680484	WASF3
chr13	26923848	26924348	USP12
chr13	27034520	27035020	USP12
chr13	27035166	27035666	USP12
chr13	27042947	27043447	USP12
chr13	27043507	27044007	USP12
chr13	27403240	27403740	GTF3A
chr13	27504071	27504571	LNX2
chr13	27504736	27505236	LNX2
chr13	27505322	27505822	LNX2
chr13	27744307	27744807	GSX1
chr13	27744940	27745440	GSX1
chr13	27792240	27792740	GSX1
chr13	28316120	28316620	FLT1
chr13	28337619	28338119	FLT1
chr13	28373687	28374187	FLT1
chr13	28379330	28379830	FLT1
chr13	28401259	28401759	FLT1
chr13	28417696	28418196	FLT1
chr13	28419336	28419836	FLT1
chr13	28419838	28420338	FLT1
chr13	28420614	28421114	FLT1
chr13	28429490	28429990	FLT1
chr13	28431544	28432044	FLT1
chr13	28432262	28432762	FLT1
chr13	28433525	28434025	FLT1
chr13	28434740	28435240	FLT1
chr13	28450478	28450978	FLT1
chr13	28451059	28451559	FLT1
chr13	28451641	28452141	FLT1
chr13	28485079	28485579	FLT1
chr13	28491287	28491787	FLT1
chr13	28492457	28492957	FLT1
chr13	28493828	28494328	FLT1
chr13	28494476	28494976	FLT1
chr13	28494994	28495494	FLT1
chr13	28496049	28496549	FLT1
chr13	28531004	28531504	FLT1
chr13	28532030	28532530	FLT1
chr13	28532606	28533106	FLT1
chr13	28533457	28533957	FLT1
chr13	28553981	28554481	FLT1
chr13	28557629	28558129	FLT1
chr13	28558622	28559122	FLT1
chr13	28575340	28575840	FLT1
chr13	28588204	28588704	POMP
chr13	28601614	28602114	POMP
chr13	28602217	28602717	POMP
chr13	28624137	28624637	POMP
chr13	28652405	28652905	POMP
chr13	28653017	28653517	POMP
chr13	28753474	28753974	SLC46A3
chr13	29323906	29324406	MTUS2
chr13	29435072	29435572	MTUS2
chr13	29490142	29490642	MTUS2
chr13	29743055	29743555	UBL3
chr13	29767007	29767507	UBL3
chr13	29883909	29884409	LINC00297
chr13	29884500	29885000	LINC00297
chr13	29892145	29892645	LINC00297
chr13	29924013	29924513	LINC00572
chr13	29925513	29926013	LINC00572
chr13	29935780	29936280	LINC00544
chr13	30020056	30020556	LINC00544
chr13	30020674	30021174	LINC00544
chr13	30024397	30024897	LINC00544
chr13	30025031	30025531	LINC00544
chr13	30026076	30026576	LINC00544
chr13	30105362	30105862	LINC00365
chr13	30340384	30340884	LINC00426
chr13	30342133	30342633	LINC00426
chr13	30421351	30421851	LINC01058
chr13	30630866	30631366	USPL1
chr13	30659849	30660349	USPL1
chr13	30778437	30778937	ALOX5AP
chr13	30779603	30780103	ALOX5AP
chr13	30792511	30793011	LINC00398
chr13	30805585	30806085	LINC00398
chr13	30808761	30809261	LINC00398
chr13	30823196	30823696	LINC00398
chr13	30824676	30825176	LINC00398
chr13	30832819	30833319	LINC00398
chr13	30834032	30834532	LINC00398
chr13	30873001	30873501	TEX26-AS1
chr13	31022419	31022919	TEX26
chr13	31859915	31860415	RXFP2
chr13	31865251	31865751	RXFP2
chr13	31867487	31867987	RXFP2
chr13	31867989	31868489	RXFP2
chr13	31877992	31878492	RXFP2
chr13	32046317	32046817	FRY
chr13	32048847	32049347	FRY
chr13	32426916	32427416	N4BP2L1
chr13	32427930	32428430	N4BP2L1
chr13	32504183	32504683	N4BP2L2
chr13	32504183	32504683	N4BP2L2-IT2
chr13	33006513	33007013	KL
chr13	33031440	33031940	KL
chr13	33076024	33076524	KL
chr13	33076526	33077026	KL
chr13	33122917	33123417	STARD13
chr13	33126126	33126626	STARD13
chr13	33227241	33227741	STARD13
chr13	33227241	33227741	STARD13-AS
chr13	33228495	33228995	STARD13
chr13	33228495	33228995	STARD13-AS
chr13	33229540	33230040	STARD13
chr13	33229540	33230040	STARD13-AS
chr13	33251122	33251622	STARD13
chr13	33251122	33251622	STARD13-AS
chr13	33262015	33262515	STARD13
chr13	33262015	33262515	STARD13-AS
chr13	33284944	33285444	STARD13
chr13	33285582	33286082	STARD13
chr13	33286105	33286605	STARD13
chr13	33331687	33332187	STARD13
chr13	33453059	33453559	STARD13
chr13	33490514	33491014	STARD13
chr13	33491029	33491529	STARD13
chr13	33610280	33610780	STARD13
chr13	33610945	33611445	STARD13
chr13	33676603	33677103	STARD13
chr13	33679290	33679790	STARD13
chr13	33800168	33800668	RFC3
chr13	33918482	33918982	RFC3
chr13	34243334	34243834	LINC00457
chr13	34294418	34294918	LINC00457
chr13	34300525	34301025	LINC00457
chr13	34301251	34301751	LINC00457
chr13	34340492	34340992	LINC00457
chr13	34349394	34349894	LINC00457
chr13	34469131	34469631	LINC00457
chr13	34619255	34619755	LINC00457
chr13	34620800	34621300	LINC00457
chr13	34654592	34655092	LINC00457
chr13	34677103	34677603	LINC00457
chr13	34678085	34678585	LINC00457
chr13	34748052	34748552	LINC00457
chr13	34750244	34750744	LINC00457
chr13	34995477	34995977	NBEA
chr13	35344605	35345105	NBEA
chr13	35350763	35351263	NBEA
chr13	35489178	35489678	NBEA
chr13	35514093	35514593	NBEA
chr13	35518553	35519053	NBEA
chr13	35520197	35520697	NBEA
chr13	35562407	35562907	NBEA
chr13	35685611	35686111	LINC00445
chr13	35686496	35686996	LINC00445
chr13	35687611	35688111	LINC00445
chr13	35689461	35689961	LINC00445
chr13	35690500	35691000	LINC00445
chr13	35696565	35697065	LINC00445
chr13	35699106	35699606	LINC00445
chr13	35699881	35700381	LINC00445
chr13	35700409	35700909	LINC00445
chr13	35729779	35730279	LINC00445
chr13	35733710	35734210	DCLK1
chr13	35734396	35734896	DCLK1
chr13	35764217	35764717	DCLK1
chr13	35789826	35790326	DCLK1
chr13	35840874	35841374	DCLK1
chr13	35841455	35841955	DCLK1
chr13	35858970	35859470	DCLK1
chr13	35894589	35895089	DCLK1
chr13	35927511	35928011	DCLK1
chr13	35931131	35931631	DCLK1
chr13	35953586	35954086	DCLK1
chr13	35965894	35966394	DCLK1
chr13	35968628	35969128	DCLK1
chr13	35978480	35978980	DCLK1
chr13	35979304	35979804	DCLK1
chr13	35984219	35984719	DCLK1
chr13	35984734	35985234	DCLK1
chr13	35987526	35988026	DCLK1
chr13	35993940	35994440	DCLK1
chr13	35994447	35994947	DCLK1
chr13	36016258	36016758	DCLK1
chr13	36023965	36024465	DCLK1
chr13	36026526	36027026	DCLK1
chr13	36028360	36028860	DCLK1
chr13	36029072	36029572	DCLK1
chr13	36029829	36030329	DCLK1
chr13	36030355	36030855	DCLK1
chr13	36030873	36031373	DCLK1
chr13	36031564	36032064	DCLK1
chr13	36108376	36108876	DCLK1
chr13	36123559	36124059	DCLK1
chr13	36124154	36124654	DCLK1
chr13	36126449	36126949	DCLK1
chr13	36130091	36130591	DCLK1
chr13	36130766	36131266	DCLK1
chr13	36131276	36131776	DCLK1
chr13	36131866	36132366	DCLK1
chr13	36163150	36163650	SOHLH2
chr13	36163657	36164157	SOHLH2
chr13	36192523	36193023	SOHLH2
chr13	36192523	36193023	CCDC169-SOHLH2
chr13	36193125	36193625	SOHLH2
chr13	36193125	36193625	CCDC169-SOHLH2
chr13	36197551	36198051	SOHLH2
chr13	36197551	36198051	CCDC169-SOHLH2
chr13	36238515	36239015	CCDC169-SOHLH2
chr13	36238515	36239015	CCDC169
chr13	36297650	36298150	CCDC169-SOHLH2
chr13	36297650	36298150	CCDC169
chr13	36357709	36358209	SPART
chr13	36357709	36358209	SPART-AS1
chr13	36362238	36362738	SPART
chr13	36362238	36362738	SPART-AS1
chr13	36362885	36363385	SPART
chr13	36362885	36363385	SPART-AS1
chr13	36363451	36363951	SPART
chr13	36363451	36363951	SPART-AS1
chr13	36764049	36764549	RFXAP
chr13	37467262	37467762	LINC01048
chr13	37495001	37495501	LINC01048
chr13	37587164	37587664	POSTN
chr13	37929412	37929912	TRPC4
chr13	38168411	38168911	LINC00571
chr13	38537105	38537605	LINC00437
chr13	38637541	38638041	FREM2
chr13	38685841	38686341	FREM2
chr13	38686731	38687231	FREM2
chr13	38687442	38687942	FREM2
chr13	38740429	38740929	FREM2
chr13	38767391	38767891	FREM2
chr13	38821752	38822252	FREM2
chr13	38824186	38824686	FREM2
chr13	39013615	39014115	PROSER1
chr13	39148378	39148878	NHLRC3
chr13	39348098	39348598	LHFPL6
chr13	39565546	39566046	LHFPL6
chr13	39602983	39603483	LHFPL6
chr13	39770477	39770977	COG6
chr13	39835264	39835764	COG6
chr13	40060218	40060718	LINC00332
chr13	40063121	40063621	LINC00332
chr13	40149487	40149987	LINC00332
chr13	40191575	40192075	LINC00548
chr13	40193161	40193661	LINC00548
chr13	40223499	40223999	LINC00548
chr13	40273536	40274036	LINC00548
chr13	40370601	40371101	LINC00598
chr13	40379161	40379661	LINC00598
chr13	40402325	40402825	LINC00598
chr13	41061801	41062301	WBP4
chr13	41062414	41062914	WBP4
chr13	41694860	41695360	VWA8
chr13	41700807	41701307	VWA8
chr13	41743153	41743653	VWA8
chr13	41895436	41895936	VWA8
chr13	42039552	42040052	DGKH
chr13	42040214	42040714	DGKH
chr13	42048943	42049443	DGKH
chr13	42195831	42196331	DGKH
chr13	42199871	42200371	DGKH
chr13	42216036	42216536	DGKH
chr13	42217742	42218242	DGKH
chr13	42228898	42229398	DGKH
chr13	42238493	42238993	DGKH
chr13	42239024	42239524	DGKH
chr13	42251672	42252172	DGKH
chr13	42309746	42310246	AKAP11
chr13	42584435	42584935	TNFSF11
chr13	42760894	42761394	FAM216B
chr13	43019966	43020466	DNAJC15
chr13	43157746	43158246	LINC00400
chr13	43320073	43320573	ENOX1
chr13	43364209	43364709	ENOX1
chr13	43370818	43371318	ENOX1
chr13	43574142	43574642	ENOX1
chr13	43732643	43733143	ENOX1
chr13	43767090	43767590	ENOX1
chr13	43767604	43768104	ENOX1
chr13	43830570	43831070	CCDC122
chr13	43831553	43832053	CCDC122
chr13	43879343	43879843	CCDC122
chr13	43879343	43879843	LACC1
chr13	43879861	43880361	LACC1
chr13	44013602	44014102	LACC1
chr13	44013602	44014102	LINC00284
chr13	44021507	44022007	LACC1
chr13	44021507	44022007	LINC00284
chr13	44045132	44045632	LINC00284
chr13	44065840	44066340	LINC00284
chr13	44153348	44153848	SMIM2-AS1
chr13	44153348	44153848	SMIM2
chr13	44153348	44153848	SMIM2-IT1
chr13	44165215	44165715	SMIM2-AS1
chr13	44180887	44181387	SMIM2-AS1
chr13	44211238	44211738	SMIM2-AS1
chr13	44224379	44224879	SMIM2-AS1
chr13	44236319	44236819	SMIM2-AS1
chr13	44237267	44237767	SMIM2-AS1
chr13	44244187	44244687	SMIM2-AS1
chr13	44264093	44264593	SMIM2-AS1
chr13	44331861	44332361	SERP2
chr13	44332409	44332909	SERP2
chr13	44451420	44451920	TSC22D1
chr13	44459686	44460186	TSC22D1
chr13	44470068	44470568	TSC22D1
chr13	44498890	44499390	TSC22D1
chr13	44619589	44620089	TSC22D1-AS1
chr13	44653223	44653723	TSC22D1-AS1
chr13	44666485	44666985	TSC22D1-AS1
chr13	44667236	44667736	TSC22D1-AS1
chr13	44667795	44668295	TSC22D1-AS1
chr13	44668767	44669267	TSC22D1-AS1
chr13	44697924	44698424	LINC00330
chr13	44710520	44711020	LINC00330
chr13	44714678	44715178	LINC00330
chr13	44715530	44716030	LINC00330
chr13	44729816	44730316	LINC00330
chr13	44747121	44747621	LINC00330
chr13	44763584	44764084	LINC00330
chr13	44764379	44764879	LINC00330
chr13	44765010	44765510	LINC00330
chr13	44785384	44785884	LINC00330
chr13	44796780	44797280	LINC00330
chr13	44806648	44807148	LINC00330
chr13	44815620	44816120	LINC00330
chr13	44848729	44849229	LINC00330
chr13	44849300	44849800	LINC00330
chr13	44853912	44854412	LINC00330
chr13	44854489	44854989	LINC00330
chr13	44857016	44857516	LINC00330
chr13	44858257	44858757	LINC00330
chr13	44873378	44873878	LINC00330
chr13	44903553	44904053	NUFIP1
chr13	44904907	44905407	NUFIP1
chr13	44906665	44907165	NUFIP1
chr13	44922366	44922866	NUFIP1
chr13	44969781	44970281	NUFIP1
chr13	45004115	45004615	NUFIP1
chr13	45004115	45004615	GPALPP1
chr13	45047268	45047768	NUFIP1
chr13	45092500	45093000	NUFIP1
chr13	45102126	45102626	GTF2F2
chr13	45102785	45103285	GTF2F2
chr13	45144782	45145282	GTF2F2
chr13	45155307	45155807	GTF2F2
chr13	45206744	45207244	GTF2F2
chr13	45280985	45281485	GTF2F2
chr13	45311464	45311964	TPT1
chr13	45332141	45332641	TPT1
chr13	45564068	45564568	ERICH6B
chr13	45575421	45575921	ERICH6B
chr13	45615450	45615950	ERICH6B
chr13	45833558	45834058	SIAH3
chr13	45838165	45838665	SIAH3
chr13	46137566	46138066	LCP1
chr13	46140097	46140597	LCP1
chr13	46142708	46143208	LCP1
chr13	46385082	46385582	RUBCNL
chr13	46385789	46386289	RUBCNL
chr13	46386342	46386842	RUBCNL
chr13	46387023	46387523	RUBCNL
chr13	46387525	46388025	RUBCNL
chr13	46388396	46388896	RUBCNL
chr13	46389879	46390379	RUBCNL
chr13	46391086	46391586	RUBCNL
chr13	46400279	46400779	RUBCNL
chr13	46475427	46475927	LINC01198
chr13	46476082	46476582	LINC01198
chr13	46516853	46517353	LINC01198
chr13	46663505	46664005	LRCH1
chr13	46679231	46679731	LRCH1
chr13	46679748	46680248	LRCH1
chr13	46778813	46779313	ESD
chr13	46791164	46791664	ESD
chr13	46839181	46839681	HTR2A
chr13	46844361	46844861	HTR2A
chr13	46871511	46872011	HTR2A
chr13	46873709	46874209	HTR2A
chr13	46893975	46894475	HTR2A
chr13	46895758	46896258	HTR2A
chr13	46896635	46897135	HTR2A
chr13	46899758	46900258	HTR2A
chr13	47083157	47083657	HTR2A
chr13	47279675	47280175	HTR2A
chr13	47502179	47502679	LINC00562
chr13	48127394	48127894	MED4
chr13	48400801	48401301	RB1
chr13	48400801	48401301	LPAR6
chr13	48412954	48413454	RB1
chr13	48412954	48413454	LPAR6
chr13	48431472	48431972	RB1
chr13	48431472	48431972	LPAR6
chr13	48432254	48432754	RB1
chr13	48432254	48432754	LPAR6
chr13	48499620	48500120	RCBTB2
chr13	48542653	48543153	RCBTB2
chr13	48561323	48561823	LINC00462
chr13	48567484	48567984	LINC00462
chr13	48571535	48572035	LINC00462
chr13	48585358	48585858	LINC00462
chr13	48586450	48586950	LINC00462
chr13	48749704	48750204	CYSLTR2
chr13	48892319	48892819	FNDC3A
chr13	48892926	48893426	FNDC3A
chr13	49086669	49087169	FNDC3A
chr13	49098080	49098580	FNDC3A
chr13	49146773	49147273	FNDC3A
chr13	49187384	49187884	FNDC3A
chr13	49188004	49188504	FNDC3A
chr13	49219880	49220380	MLNR
chr13	49292708	49293208	CDADC1
chr13	49295165	49295665	CDADC1
chr13	49326197	49326697	CAB39L
chr13	49356147	49356647	CAB39L
chr13	49368136	49368636	CAB39L
chr13	49371684	49372184	CAB39L
chr13	49374531	49375031	CAB39L
chr13	49401264	49401764	CAB39L
chr13	49495956	49496456	PHF11
chr13	49514639	49515139	PHF11
chr13	49781464	49781964	KPNA3
chr13	50144145	50144645	DLEU1
chr13	50208805	50209305	DLEU1
chr13	50357491	50357991	DLEU1
chr13	50358199	50358699	DLEU1
chr13	50400265	50400765	DLEU1
chr13	50401117	50401617	DLEU1
chr13	50402016	50402516	DLEU1
chr13	50404033	50404533	DLEU1
chr13	50422822	50423322	DLEU1
chr13	50426901	50427401	DLEU1
chr13	50468555	50469055	DLEU1
chr13	50512480	50512980	DLEU1
chr13	50518666	50519166	DLEU1
chr13	50529298	50529798	DLEU1
chr13	50552456	50552956	DLEU1
chr13	50677891	50678391	DLEU1
chr13	50990797	50991297	RNASEH2B
chr13	51091059	51091559	C13orf42
chr13	51091665	51092165	C13orf42
chr13	51594357	51594857	WDFY2
chr13	51618461	51618961	WDFY2
chr13	51625513	51626013	WDFY2
chr13	51632867	51633367	WDFY2
chr13	51671387	51671887	WDFY2
chr13	51912087	51912587	ATP7B
chr13	52738715	52739215	CNMD
chr13	52779143	52779643	MIR759
chr13	52782409	52782909	MIR759
chr13	52785688	52786188	MIR759
chr13	52804278	52804778	MIR759
chr13	52809262	52809762	MIR759
chr13	52809927	52810427	MIR759
chr13	52833183	52833683	PCDH8
chr13	52845360	52845860	PCDH8
chr13	52846068	52846568	PCDH8
chr13	52846918	52847418	PCDH8
chr13	52850578	52851078	PCDH8
chr13	52851311	52851811	PCDH8
chr13	52884416	52884916	PCDH8
chr13	52905268	52905768	PCDH8
chr13	52931139	52931639	PCDH8
chr13	52931748	52932248	PCDH8
chr13	52932779	52933279	PCDH8
chr13	52933725	52934225	PCDH8
chr13	52949715	52950215	OLFM4
chr13	52961690	52962190	OLFM4
chr13	52962434	52962934	OLFM4
chr13	53088839	53089339	OLFM4
chr13	53137751	53138251	LINC01065
chr13	53138378	53138878	LINC01065
chr13	53144785	53145285	LINC01065
chr13	53188148	53188648	LINC01065
chr13	53201008	53201508	LINC01065
chr13	53343231	53343731	LINC01065
chr13	53434630	53435130	LINC01065
chr13	53488555	53489055	LINC00558
chr13	53708488	53708988	LINC00558
chr13	53896632	53897132	LINC00558
chr13	54026880	54027380	LINC00458
chr13	54029182	54029682	LINC00458
chr13	54183841	54184341	LINC00458
chr13	54184463	54184963	LINC00458
chr13	54373207	54373707	LINC00458
chr13	54373711	54374211	LINC00458
chr13	54377892	54378392	LINC00458
chr13	55091110	55091610	MIR5007
chr13	55187970	55188470	MIR5007
chr13	55188970	55189470	MIR5007
chr13	57123637	57124137	PRR20B
chr13	57632468	57632968	PCDH17
chr13	57740710	57741210	PCDH17
chr13	58476097	58476597	LINC00374
chr13	58483242	58483742	LINC00374
chr13	58487060	58487560	LINC00374
chr13	58662811	58663311	LINC00374
chr13	59112309	59112809	DIAPH3
chr13	59250599	59251099	DIAPH3
chr13	59531701	59532201	DIAPH3
chr13	59673395	59673895	DIAPH3
chr13	59750940	59751440	DIAPH3
chr13	60618043	60618543	TDRD3
chr13	60626916	60627416	TDRD3
chr13	63041784	63042284	LINC00376
chr13	63160847	63161347	LINC00376
chr13	63430752	63431252	LINC00376
chr13	64953037	64953537	LINC01052
chr13	65965390	65965890	MIR548X2
chr13	66301041	66301541	PCDH9
chr13	66313374	66313874	PCDH9
chr13	66412586	66413086	PCDH9
chr13	66447763	66448263	PCDH9
chr13	66520724	66521224	PCDH9
chr13	66700006	66700506	PCDH9
chr13	66886239	66886739	PCDH9
chr13	66886239	66886739	PCDH9-AS2
chr13	66887054	66887554	PCDH9
chr13	66887054	66887554	PCDH9-AS2
chr13	66888728	66889228	PCDH9
chr13	66888728	66889228	PCDH9-AS2
chr13	67101990	67102490	PCDH9
chr13	67117099	67117599	PCDH9
chr13	67148175	67148675	PCDH9
chr13	67176048	67176548	PCDH9
chr13	67230968	67231468	PCDH9
chr13	68254093	68254593	LINC00550
chr13	70079887	70080387	KLHL1
chr13	70981370	70981870	LINC00348
chr13	71118762	71119262	LINC00348
chr13	71148343	71148843	LINC00348
chr13	71214798	71215298	LINC00348
chr13	71242165	71242665	LINC00348
chr13	71312875	71313375	DACH1
chr13	71464694	71465194	DACH1
chr13	71490184	71490684	DACH1
chr13	71546861	71547361	DACH1
chr13	71577069	71577569	DACH1
chr13	71579228	71579728	DACH1
chr13	71605705	71606205	DACH1
chr13	71712861	71713361	DACH1
chr13	71758882	71759382	DACH1
chr13	71759896	71760396	DACH1
chr13	71770705	71771205	DACH1
chr13	71798652	71799152	DACH1
chr13	71800462	71800962	DACH1
chr13	71801783	71802283	DACH1
chr13	71827224	71827724	DACH1
chr13	71828073	71828573	DACH1
chr13	71845421	71845921	DACH1
chr13	71852640	71853140	DACH1
chr13	71864525	71865025	DACH1
chr13	71865201	71865701	DACH1
chr13	71867056	71867556	DACH1
chr13	71879154	71879654	DACH1
chr13	72141731	72142231	DACH1
chr13	72163646	72164146	DACH1
chr13	72441359	72441859	MZT1
chr13	73058655	73059155	KLF5
chr13	73596464	73596964	LINC00392
chr13	73765954	73766454	KLF12
chr13	73892953	73893453	KLF12
chr13	73945790	73946290	KLF12
chr13	74287744	74288244	LINC00381
chr13	74289755	74290255	LINC00381
chr13	74290299	74290799	LINC00381
chr13	74647468	74647968	LINC00347
chr13	74930346	74930846	LINC01078
chr13	74938909	74939409	LINC01078
chr13	75103928	75104428	LINC01078
chr13	76014891	76015391	LMO7DN
chr13	76300463	76300963	LMO7DN
chr13	76961898	76962398	ACOD1
chr13	76965889	76966389	ACOD1
chr13	77014816	77015316	FBXL3
chr13	77016805	77017305	FBXL3
chr13	77300086	77300586	MYCBP2
chr13	77300726	77301226	MYCBP2
chr13	77412790	77413290	MYCBP2
chr13	77478330	77478830	SCEL
chr13	77499785	77500285	SCEL
chr13	77506934	77507434	SCEL
chr13	77544320	77544820	SCEL
chr13	77583529	77584029	SCEL
chr13	77584042	77584542	SCEL
chr13	77721816	77722316	SLAIN1
chr13	77729585	77730085	SLAIN1
chr13	77740195	77740695	SLAIN1
chr13	77740841	77741341	SLAIN1
chr13	77741544	77742044	SLAIN1
chr13	77742157	77742657	SLAIN1
chr13	77749249	77749749	SLAIN1
chr13	77751513	77752013	SLAIN1
chr13	77781752	77782252	SLAIN1
chr13	77827290	77827790	EDNRB-AS1
chr13	77853551	77854051	EDNRB-AS1
chr13	77859419	77859919	EDNRB-AS1
chr13	77860564	77861064	EDNRB-AS1
chr13	77877555	77878055	EDNRB
chr13	77898047	77898547	EDNRB
chr13	77915200	77915700	EDNRB
chr13	77917736	77918236	EDNRB
chr13	77918618	77919118	EDNRB
chr13	77919255	77919755	EDNRB
chr13	77919255	77919755	RNF219-AS1
chr13	77919829	77920329	RNF219-AS1
chr13	77931361	77931861	RNF219-AS1
chr13	78054064	78054564	RNF219-AS1
chr13	78105565	78106065	RNF219-AS1
chr13	78145190	78145690	RNF219-AS1
chr13	78364680	78365180	RNF219-AS1
chr13	78402096	78402596	RNF219-AS1
chr13	79782761	79783261	LINC01038
chr13	79936576	79937076	LINC00382
chr13	79937782	79938282	LINC00382
chr13	79987581	79988081	LINC01080
chr13	80001400	80001900	LINC01080
chr13	80006770	80007270	LINC01080
chr13	80007636	80008136	LINC01080
chr13	80010294	80010794	LINC01080
chr13	80011584	80012084	LINC01080
chr13	80012187	80012687	LINC01080
chr13	80022365	80022865	LINC01080
chr13	80040523	80041023	LINC01080
chr13	80048754	80049254	LINC01080
chr13	80055777	80056277	LINC01080
chr13	80083443	80083943	LINC01080
chr13	80084306	80084806	LINC01080
chr13	80131172	80131672	LINC01080
chr13	80132636	80133136	LINC01080
chr13	80133167	80133667	LINC01080
chr13	80133767	80134267	LINC01080
chr13	80141105	80141605	LINC01080
chr13	80145182	80145682	LINC01080
chr13	80214474	80214974	SPRY2
chr13	80276393	80276893	SPRY2
chr13	80277037	80277537	SPRY2
chr13	80314877	80315377	SPRY2
chr13	80764930	80765430	LINC00377
chr13	80945229	80945729	LINC00377
chr13	81548136	81548636	LINC00564
chr13	81577542	81578042	LINC00564
chr13	82833933	82834433	SLITRK1
chr13	83811043	83811543	SLITRK1
chr13	84002924	84003424	SLITRK1
chr13	84865647	84866147	LINC00375
chr13	85216521	85217021	LINC00375
chr13	85285399	85285899	LINC00351
chr13	85528736	85529236	LINC00351
chr13	86093979	86094479	SLITRK6
chr13	86354968	86355468	LINC00430
chr13	86541428	86541928	LINC00430
chr13	86559895	86560395	LINC00430
chr13	86633356	86633856	LINC00430
chr13	87123957	87124457	LINC00430
chr13	87127942	87128442	LINC00430
chr13	87331110	87331610	MIR4500HG
chr13	87820498	87820998	LINC00397
chr13	87884840	87885340	LINC00397
chr13	87887429	87887929	LINC00397
chr13	87888187	87888687	LINC00397
chr13	88031950	88032450	LOC105370306
chr13	88066632	88067132	LOC105370306
chr13	88288284	88288784	LOC105370306
chr13	88908887	88909387	LINC01047
chr13	89992930	89993430	LINC00559
chr13	90302015	90302515	MIR622
chr13	90502211	90502711	LINC01049
chr13	90574825	90575325	LINC01049
chr13	91240915	91241415	MIR17HG
chr13	91572347	91572847	GPC5
chr13	91647524	91648024	GPC5
chr13	92136711	92137211	GPC5
chr13	92602504	92603004	GPC5
chr13	92819247	92819747	GPC5
chr13	93293573	93294073	GPC6
chr13	94128387	94128887	GPC6
chr13	94170159	94170659	GPC6
chr13	94170159	94170659	GPC6-AS1
chr13	94305357	94305857	GPC6
chr13	94677579	94678079	SOX21
chr13	94829040	94829540	SOX21-AS1
chr13	94859142	94859642	LINC00557
chr13	94878669	94879169	LINC00557
chr13	95275403	95275903	ABCC4
chr13	95357880	95358380	ABCC4
chr13	95360332	95360832	ABCC4
chr13	95380579	95381079	CLDN10
chr13	95387574	95388074	CLDN10
chr13	95411703	95412203	CLDN10
chr13	95497222	95497722	CLDN10
chr13	95497222	95497722	CLDN10-AS1
chr13	95500645	95501145	CLDN10
chr13	95500645	95501145	CLDN10-AS1
chr13	95533684	95534184	CLDN10
chr13	95533684	95534184	CLDN10-AS1
chr13	95540761	95541261	CLDN10
chr13	95552392	95552892	CLDN10
chr13	95604090	95604590	DZIP1
chr13	95621017	95621517	DZIP1
chr13	96143489	96143989	HS6ST3
chr13	96781081	96781581	HS6ST3
chr13	96898779	96899279	LINC00359
chr13	97111658	97112158	LINC00456
chr13	97112288	97112788	LINC00456
chr13	97113796	97114296	LINC00456
chr13	97114545	97115045	LINC00456
chr13	97115461	97115961	LINC00456
chr13	97116677	97117177	LINC00456
chr13	97122604	97123104	LINC00456
chr13	97124008	97124508	LINC00456
chr13	97132011	97132511	LINC00456
chr13	97141528	97142028	LINC00456
chr13	97307989	97308489	MBNL2
chr13	97367381	97367881	MBNL2
chr13	97429726	97430226	RAP2A
chr13	97752881	97753381	IPO5
chr13	97855945	97856445	IPO5
chr13	97934553	97935053	IPO5
chr13	98022137	98022637	IPO5
chr13	98171853	98172353	FARP1
chr13	98327237	98327737	FARP1
chr13	98327895	98328395	FARP1
chr13	98333311	98333811	FARP1
chr13	98347970	98348470	FARP1
chr13	98397789	98398289	FARP1
chr13	98404936	98405436	FARP1
chr13	98405894	98406394	FARP1
chr13	98436460	98436960	FARP1
chr13	98445264	98445764	FARP1
chr13	98445264	98445764	STK24
chr13	98448305	98448805	FARP1
chr13	98448305	98448805	STK24
chr13	98450444	98450944	FARP1
chr13	98450444	98450944	STK24
chr13	98454220	98454720	FARP1
chr13	98454220	98454720	STK24
chr13	98475446	98475946	STK24
chr13	98476628	98477128	STK24
chr13	98482454	98482954	STK24
chr13	98483016	98483516	STK24
chr13	98483601	98484101	STK24
chr13	98484776	98485276	STK24
chr13	98487922	98488422	STK24
chr13	98512706	98513206	STK24
chr13	98535418	98535918	STK24
chr13	98540416	98540916	STK24
chr13	98541195	98541695	STK24
chr13	98556993	98557493	STK24
chr13	98560922	98561422	STK24
chr13	98575401	98575901	STK24
chr13	98576024	98576524	STK24
chr13	98657370	98657870	SLC15A1
chr13	98658078	98658578	SLC15A1
chr13	98669865	98670365	SLC15A1
chr13	99048229	99048729	DOCK9
chr13	99062599	99063099	DOCK9
chr13	99103554	99104054	DOCK9-DT
chr13	99121662	99122162	DOCK9-DT
chr13	99162603	99163103	UBAC2-AS1
chr13	99164016	99164516	UBAC2-AS1
chr13	99215415	99215915	UBAC2
chr13	99218379	99218879	UBAC2
chr13	99660035	99660535	CLYBL
chr13	99746458	99746958	CLYBL
chr13	99892357	99892857	CLYBL
chr13	99955747	99956247	ZIC5
chr13	99956548	99957048	ZIC5
chr13	99957306	99957806	ZIC5
chr13	99959534	99960034	ZIC5
chr13	99960611	99961111	ZIC5
chr13	99971638	99972138	ZIC5
chr13	99978347	99978847	ZIC2
chr13	99985429	99985929	ZIC2
chr13	99987542	99988042	ZIC2
chr13	99988641	99989141	ZIC2
chr13	100189897	100190397	PCCA
chr13	100233952	100234452	PCCA
chr13	100363238	100363738	PCCA
chr13	100495428	100495928	PCCA
chr13	100530626	100531126	GGACT
chr13	100612096	100612596	TMTC4
chr13	100666086	100666586	TMTC4
chr13	100789313	100789813	NALCN-AS1
chr13	100811315	100811815	NALCN-AS1
chr13	100818673	100819173	NALCN-AS1
chr13	100823041	100823541	NALCN-AS1
chr13	100824352	100824852	NALCN-AS1
chr13	100826899	100827399	NALCN-AS1
chr13	100827505	100828005	NALCN-AS1
chr13	100828164	100828664	NALCN-AS1
chr13	100983041	100983541	NALCN-AS1
chr13	100988700	100989200	NALCN-AS1
chr13	100989306	100989806	NALCN-AS1
chr13	101303496	101303996	NALCN
chr13	101424320	101424820	NALCN
chr13	101453650	101454150	ITGBL1
chr13	101523694	101524194	ITGBL1
chr13	101746982	101747482	FGF14
chr13	102313628	102314128	FGF14
chr13	102313628	102314128	FGF14-IT1
chr13	102315757	102316257	FGF14
chr13	102315757	102316257	FGF14-IT1
chr13	102317510	102318010	FGF14
chr13	102317510	102318010	FGF14-IT1
chr13	102451237	102451737	FGF14
chr13	102914651	102915151	ERCC5
chr13	102978168	102978668	SLC10A2
chr13	103018556	103019056	SLC10A2
chr13	103664009	103664509	LINC01309
chr13	103883018	103883518	LINC01309
chr13	104006566	104007066	LINC01309
chr13	104011940	104012440	LINC01309
chr13	104111114	104111614	LINC01309
chr13	104140298	104140798	LINC01309
chr13	104169289	104169789	LINC01309
chr13	104240247	104240747	LINC01309
chr13	104327173	104327673	LINC01309
chr13	104414370	104414870	LINC01309
chr13	104571471	104571971	DAOA-AS1
chr13	104914334	104914834	DAOA-AS1
chr13	105468496	105468996	DAOA-AS1
chr13	105468496	105468996	DAOA
chr13	106089223	106089723	LINC00460
chr13	106104102	106104602	LINC00460
chr13	106106890	106107390	LINC00460
chr13	106118856	106119356	LINC00460
chr13	106246764	106247264	LINC00460
chr13	106310296	106310796	LINC00460
chr13	106408595	106409095	LINC00460
chr13	106445899	106446399	EFNB2
chr13	106468195	106468695	EFNB2
chr13	106491405	106491905	EFNB2
chr13	106491916	106492416	EFNB2
chr13	106493483	106493983	EFNB2
chr13	106496393	106496893	EFNB2
chr13	106498519	106499019	EFNB2
chr13	106503443	106503943	EFNB2
chr13	106504050	106504550	EFNB2
chr13	106505108	106505608	EFNB2
chr13	106505695	106506195	EFNB2
chr13	106507834	106508334	EFNB2
chr13	106511526	106512026	EFNB2
chr13	106513010	106513510	EFNB2
chr13	106513532	106514032	EFNB2
chr13	106517422	106517922	EFNB2
chr13	106523523	106524023	EFNB2
chr13	106528910	106529410	EFNB2
chr13	106530448	106530948	EFNB2
chr13	106531896	106532396	EFNB2
chr13	106532971	106533471	EFNB2
chr13	106534132	106534632	EFNB2
chr13	106543796	106544296	ARGLU1
chr13	106573220	106573720	ARGLU1
chr13	106656173	106656673	LINC00443
chr13	106660900	106661400	LINC00443
chr13	106738479	106738979	LINC00443
chr13	106829517	106830017	LINC00443
chr13	106852547	106853047	LINC00443
chr13	106867108	106867608	LINC00443
chr13	106871828	106872328	LINC00443
chr13	106917288	106917788	LINC00443
chr13	106917953	106918453	FAM155A
chr13	106918461	106918961	FAM155A
chr13	106918972	106919472	FAM155A
chr13	106919830	106920330	FAM155A
chr13	106985860	106986360	FAM155A
chr13	106998152	106998652	FAM155A
chr13	107043038	107043538	FAM155A
chr13	107043789	107044289	FAM155A
chr13	107138945	107139445	FAM155A
chr13	107234314	107234814	FAM155A
chr13	107271212	107271712	FAM155A
chr13	107284104	107284604	FAM155A
chr13	107301703	107302203	FAM155A
chr13	107367130	107367630	FAM155A
chr13	107373433	107373933	FAM155A
chr13	107375890	107376390	FAM155A
chr13	107376643	107377143	FAM155A
chr13	107474732	107475232	FAM155A
chr13	107485069	107485569	FAM155A
chr13	107736705	107737205	FAM155A
chr13	107770469	107770969	FAM155A
chr13	107834252	107834752	FAM155A
chr13	107834252	107834752	FAM155A-IT1
chr13	107866751	107867251	FAM155A
chr13	108184831	108185331	LIG4
chr13	108326329	108326829	TNFSF13B
chr13	108561138	108561638	MYO16
chr13	108595723	108596223	MYO16
chr13	108597941	108598441	MYO16
chr13	108599559	108600059	MYO16
chr13	108600103	108600603	MYO16
chr13	108788039	108788539	MYO16
chr13	108981355	108981855	MYO16
chr13	109126066	109126566	MYO16
chr13	109126923	109127423	MYO16
chr13	109235505	109236005	MYO16
chr13	109282235	109282735	MYO16
chr13	109369374	109369874	LINC00399
chr13	109483277	109483777	LINC00399
chr13	109684775	109685275	LINC00676
chr13	109715826	109716326	LINC00676
chr13	109720469	109720969	LINC00676
chr13	109724531	109725031	LINC00676
chr13	109744436	109744936	IRS2
chr13	109764455	109764955	IRS2
chr13	109765112	109765612	IRS2
chr13	109897943	109898443	IRS2
chr13	109929544	109930044	LINC00396
chr13	109998821	109999321	LINC00396
chr13	110047472	110047972	LINC00396
chr13	110094531	110095031	LINC00396
chr13	110095082	110095582	LINC00396
chr13	110106661	110107161	COL4A1
chr13	110123168	110123668	COL4A1
chr13	110125043	110125543	COL4A1
chr13	110125808	110126308	COL4A1
chr13	110126532	110127032	COL4A1
chr13	110127195	110127695	COL4A1
chr13	110132019	110132519	COL4A1
chr13	110132574	110133074	COL4A1
chr13	110134711	110135211	COL4A1
chr13	110136862	110137362	COL4A1
chr13	110137604	110138104	COL4A1
chr13	110138239	110138739	COL4A1
chr13	110215892	110216392	COL4A1
chr13	110216440	110216940	COL4A1
chr13	110217462	110217962	COL4A1
chr13	110222129	110222629	COL4A1
chr13	110238748	110239248	COL4A1
chr13	110306383	110306883	COL4A1
chr13	110306383	110306883	COL4A2
chr13	110306974	110307474	COL4A1
chr13	110306974	110307474	COL4A2
chr13	110307560	110308060	COL4A2
chr13	110308701	110309201	COL4A2
chr13	110315601	110316101	COL4A2
chr13	110326204	110326704	COL4A2
chr13	110329162	110329662	COL4A2
chr13	110330107	110330607	COL4A2
chr13	110330631	110331131	COL4A2
chr13	110331208	110331708	COL4A2
chr13	110337186	110337686	COL4A2
chr13	110337763	110338263	COL4A2
chr13	110338518	110339018	COL4A2
chr13	110341114	110341614	COL4A2
chr13	110341653	110342153	COL4A2
chr13	110343475	110343975	COL4A2
chr13	110373737	110374237	COL4A2
chr13	110411544	110412044	COL4A2
chr13	110412125	110412625	COL4A2
chr13	110414234	110414734	COL4A2
chr13	110415620	110416120	COL4A2
chr13	110416638	110417138	COL4A2
chr13	110426705	110427205	COL4A2
chr13	110432973	110433473	COL4A2
chr13	110499515	110500015	COL4A2
chr13	110520155	110520655	RAB20
chr13	110520867	110521367	RAB20
chr13	110521607	110522107	RAB20
chr13	110529434	110529934	RAB20
chr13	110559575	110560075	RAB20
chr13	110561565	110562065	RAB20
chr13	110574063	110574563	RAB20
chr13	110593381	110593881	NAXD
chr13	110617275	110617775	NAXD
chr13	110644779	110645279	CARS2
chr13	110702657	110703157	CARS2
chr13	110811908	110812408	LINC00567
chr13	110826296	110826796	LINC00567
chr13	110826909	110827409	LINC00567
chr13	110827462	110827962	LINC00567
chr13	110870189	110870689	LINC00346
chr13	110874521	110875021	ANKRD10
chr13	110887855	110888355	ANKRD10
chr13	110908445	110908945	ANKRD10
chr13	110910085	110910585	ANKRD10
chr13	111006709	111007209	LINC00431
chr13	111187027	111187527	ARHGEF7
chr13	111217577	111218077	ARHGEF7
chr13	111228630	111229130	ARHGEF7
chr13	111240844	111241344	ARHGEF7
chr13	111297762	111298262	ARHGEF7
chr13	111359149	111359649	TEX29
chr13	111439063	111439563	TEX29
chr13	111439607	111440107	TEX29
chr13	111450550	111451050	TEX29
chr13	111451151	111451651	TEX29
chr13	111460469	111460969	TEX29
chr13	111526903	111527403	TEX29
chr13	111626451	111626951	LINC00354
chr13	111659241	111659741	LINC00354
chr13	111659810	111660310	LINC00354
chr13	111892929	111893429	LINC00354
chr13	111893579	111894079	LINC00354
chr13	111894121	111894621	LINC00354
chr13	112130432	112130932	SOX1-OT
chr13	112131535	112132035	SOX1-OT
chr13	112133827	112134327	SOX1-OT
chr13	112172691	112173191	LINC01070
chr13	112177456	112177956	LINC01070
chr13	112204736	112205236	LINC01070
chr13	112587377	112587877	TUBGCP3
chr13	112733875	112734375	ATP11A
chr13	112752382	112752882	ATP11A
chr13	112752382	112752882	ATP11A-AS1
chr13	112885762	112886262	ATP11A
chr13	112891514	112892014	MCF2L
chr13	112893488	112893988	MCF2L
chr13	112943536	112944036	MCF2L
chr13	112959218	112959718	MCF2L
chr13	113009590	113010090	MCF2L
chr13	113034894	113035394	MCF2L
chr13	113040611	113041111	MCF2L
chr13	113041375	113041875	MCF2L
chr13	113216568	113217068	CUL4A
chr13	113453897	113454397	LOC101928841
chr13	113453897	113454397	ADPRHL1
chr13	113458227	113458727	DCUN1D2
chr13	113458729	113459229	DCUN1D2
chr13	113546482	113546982	TMCO3
chr13	113548040	113548540	TMCO3
chr13	113643573	113644073	TFDP1
chr13	113646796	113647296	ATP4B
chr13	113647412	113647912	ATP4B
chr13	113821053	113821553	GAS6-AS1
chr13	113821053	113821553	GAS6
chr13	113837615	113838115	GAS6-AS1
chr13	113837615	113838115	GAS6
chr13	113839868	113840368	GAS6-AS1
chr13	113839868	113840368	GAS6
chr13	113840445	113840945	GAS6-AS1
chr13	113840445	113840945	GAS6
chr13	113840948	113841448	GAS6-AS1
chr13	113840948	113841448	GAS6
chr13	113879330	113879830	LINC00452
chr13	113887580	113888080	LINC00452
chr13	113928690	113929190	LINC00565
chr13	113931854	113932354	LINC00565
chr13	113947159	113947659	LINC00565
chr13	113951105	113951605	LINC00565
chr13	114035979	114036479	RASA3
chr13	114038185	114038685	RASA3
chr13	114064054	114064554	RASA3
chr13	114064974	114065474	RASA3
chr13	114068736	114069236	RASA3
chr13	114166279	114166779	RASA3
chr14	20262593	20263093	OR11H4
chr14	20372352	20372852	TEP1
chr14	20415693	20416193	TEP1
chr14	20430227	20430727	KLHL33
chr14	20434569	20435069	KLHL33
chr14	20477641	20478141	PNP
chr14	20632022	20632522	OR6S1
chr14	20632751	20633251	OR6S1
chr14	20684341	20684841	RNASE4
chr14	20684341	20684841	ANG
chr14	20897447	20897947	RNASE3
chr14	20974889	20975389	METTL17
chr14	20986768	20987268	METTL17
chr14	20995356	20995856	METTL17
chr14	20995356	20995856	LOC101929718
chr14	20996493	20996993	METTL17
chr14	20996493	20996993	LOC101929718
chr14	20998081	20998581	LOC101929718
chr14	20998916	20999416	LOC101929718
chr14	20998916	20999416	SLC39A2
chr14	21003655	21004155	SLC39A2
chr14	21024869	21025369	NDRG2
chr14	21024869	21025369	TPPP2
chr14	21025675	21026175	NDRG2
chr14	21025675	21026175	TPPP2
chr14	21026306	21026806	NDRG2
chr14	21026306	21026806	TPPP2
chr14	21026811	21027311	NDRG2
chr14	21026811	21027311	TPPP2
chr14	21038900	21039400	NDRG2
chr14	21040022	21040522	NDRG2
chr14	21068381	21068881	NDRG2
chr14	21069465	21069965	NDRG2
chr14	21070028	21070528	NDRG2
chr14	21070028	21070528	ARHGEF40
chr14	21070668	21071168	NDRG2
chr14	21070668	21071168	ARHGEF40
chr14	21071363	21071863	ARHGEF40
chr14	21072059	21072559	ARHGEF40
chr14	21081433	21081933	ARHGEF40
chr14	21302351	21302851	RPGRIP1
chr14	21308567	21309067	RPGRIP1
chr14	21486515	21487015	TOX4
chr14	21536545	21537045	SALL2
chr14	21855862	21856362	OR4E2
chr14	22047079	22047579	OR4E2
chr14	22252528	22253028	DAD1
chr14	22265302	22265802	DAD1
chr14	22333916	22334416	DAD1
chr14	22370012	22370512	DAD1
chr14	22370825	22371325	DAD1
chr14	22432630	22433130	DAD1
chr14	22436053	22436553	DAD1
chr14	22822720	22823220	SLC7A7
chr14	22836265	22836765	MMP14
chr14	22836779	22837279	MMP14
chr14	22837309	22837809	MMP14
chr14	22838143	22838643	MMP14
chr14	22839395	22839895	MMP14
chr14	22847555	22848055	MMP14
chr14	22848230	22848730	MMP14
chr14	22848820	22849320	MMP14
chr14	22849509	22850009	MMP14
chr14	22850890	22851390	MMP14
chr14	22870871	22871371	LRP10
chr14	22871487	22871987	LRP10
chr14	22872467	22872967	LRP10
chr14	22882844	22883344	REM2
chr14	22886701	22887201	REM2
chr14	22933677	22934177	LOC101926933
chr14	22956867	22957367	HAUS4
chr14	22956867	22957367	MIR4707
chr14	22977596	22978096	HAUS4
chr14	22977596	22978096	AJUBA
chr14	22979884	22980384	HAUS4
chr14	22979884	22980384	AJUBA
chr14	22980568	22981068	HAUS4
chr14	22980568	22981068	AJUBA
chr14	22981592	22982092	HAUS4
chr14	22981592	22982092	AJUBA
chr14	22982405	22982905	AJUBA
chr14	22983220	22983720	AJUBA
chr14	23114960	23115460	CEBPE
chr14	23141987	23142487	SLC7A8
chr14	23147613	23148113	SLC7A8
chr14	23160865	23161365	SLC7A8
chr14	23168126	23168626	SLC7A8
chr14	23182565	23183065	SLC7A8
chr14	23187914	23188414	RNF212B
chr14	23298478	23298978	HOMEZ
chr14	23298478	23298978	PPP1R3E
chr14	23298478	23298978	BCL2L2-PABPN1
chr14	23364186	23364686	EFS
chr14	23376402	23376902	IL25
chr14	23376402	23376902	CMTM5
chr14	23544429	23544929	THTPA
chr14	23544429	23544929	ZFHX2
chr14	23895394	23895894	DHRS4-AS1
chr14	23929021	23929521	DHRS4-AS1
chr14	23988552	23989052	DHRS4-AS1
chr14	23988552	23989052	DHRS4L2
chr14	23990070	23990570	DHRS4L2
chr14	24161436	24161936	RNF31
chr14	24161436	24161936	IRF9
chr14	24171603	24172103	REC8
chr14	24172366	24172866	REC8
chr14	24310758	24311258	CIDEB
chr14	24310758	24311258	LTB4R2
chr14	24321460	24321960	ADCY4
chr14	24325827	24326327	ADCY4
chr14	24333549	24334049	ADCY4
chr14	24366497	24366997	NFATC4
chr14	24367779	24368279	NFATC4
chr14	24368726	24369226	NFATC4
chr14	24398848	24399348	NYNRIN
chr14	24403357	24403857	NYNRIN
chr14	24429677	24430177	CBLN3
chr14	24429677	24430177	KHNYN
chr14	24630683	24631183	GZMB
chr14	24681447	24681947	GZMB
chr14	24780556	24781056	STXBP6
chr14	24789175	24789675	STXBP6
chr14	24838871	24839371	STXBP6
chr14	24918270	24918770	STXBP6
chr14	24944735	24945235	STXBP6
chr14	24951129	24951629	STXBP6
chr14	25231062	25231562	STXBP6
chr14	25394729	25395229	STXBP6
chr14	25396112	25396612	STXBP6
chr14	25889302	25889802	NOVA1
chr14	26040560	26041060	NOVA1
chr14	26044742	26045242	NOVA1
chr14	26133984	26134484	NOVA1
chr14	26596985	26597485	NOVA1
chr14	26598079	26598579	NOVA1
chr14	29102820	29103320	LINC01551
chr14	29242790	29243290	PRKD1
chr14	29462333	29462833	PRKD1
chr14	29585013	29585513	PRKD1
chr14	29637370	29637870	PRKD1
chr14	29668285	29668785	PRKD1
chr14	29736731	29737231	PRKD1
chr14	29756971	29757471	PRKD1
chr14	29757532	29758032	PRKD1
chr14	29759929	29760429	PRKD1
chr14	29805534	29806034	PRKD1
chr14	29814451	29814951	PRKD1
chr14	29865321	29865821	PRKD1
chr14	30082440	30082940	PRKD1
chr14	30083416	30083916	PRKD1
chr14	30130001	30130501	PRKD1
chr14	30134958	30135458	PRKD1
chr14	30150815	30151315	PRKD1
chr14	30156554	30157054	PRKD1
chr14	30159368	30159868	PRKD1
chr14	30177754	30178254	PRKD1
chr14	30195786	30196286	PRKD1
chr14	30271342	30271842	PRKD1
chr14	30273181	30273681	PRKD1
chr14	30310697	30311197	PRKD1
chr14	30389591	30390091	G2E3
chr14	30520357	30520857	G2E3
chr14	30748296	30748796	SCFD1
chr14	31090735	31091235	AP4S1
chr14	31091371	31091871	AP4S1
chr14	31165714	31166214	HECTD1
chr14	31262039	31262539	HEATR5A
chr14	31479000	31479500	GPR33
chr14	31578222	31578722	NUBPL
chr14	31962802	31963302	NUBPL
chr14	31990138	31990638	ARHGAP5-AS1
chr14	31990883	31991383	ARHGAP5-AS1
chr14	31997748	31998248	ARHGAP5-AS1
chr14	32009231	32009731	ARHGAP5-AS1
chr14	32013931	32014431	ARHGAP5-AS1
chr14	32044329	32044829	ARHGAP5-AS1
chr14	32417886	32418386	AKAP6
chr14	32600352	32600852	AKAP6
chr14	32600996	32601496	AKAP6
chr14	32614168	32614668	AKAP6
chr14	32648459	32648959	AKAP6
chr14	32702503	32703003	AKAP6
chr14	32703123	32703623	AKAP6
chr14	32709007	32709507	AKAP6
chr14	32724822	32725322	AKAP6
chr14	32725650	32726150	AKAP6
chr14	32786840	32787340	AKAP6
chr14	32897133	32897633	NPAS3
chr14	32938246	32938746	NPAS3
chr14	32938906	32939406	NPAS3
chr14	32939600	32940100	NPAS3
chr14	32986724	32987224	NPAS3
chr14	33207012	33207512	NPAS3
chr14	33240710	33241210	NPAS3
chr14	33241498	33241998	NPAS3
chr14	33307694	33308194	NPAS3
chr14	33477747	33478247	NPAS3
chr14	33512090	33512590	NPAS3
chr14	33849074	33849574	NPAS3
chr14	33938239	33938739	EGLN3
chr14	33940600	33941100	EGLN3
chr14	33941597	33942097	EGLN3
chr14	33943052	33943552	EGLN3
chr14	33949834	33950334	EGLN3
chr14	33950342	33950842	EGLN3
chr14	33950877	33951377	EGLN3
chr14	33951393	33951893	EGLN3
chr14	33953966	33954466	EGLN3
chr14	34018025	34018525	EGLN3
chr14	34018583	34019083	EGLN3
chr14	34035534	34036034	EGLN3
chr14	34053799	34054299	EGLN3
chr14	34054307	34054807	EGLN3
chr14	34059995	34060495	EGLN3
chr14	34064277	34064777	EGLN3
chr14	34075755	34076255	EGLN3
chr14	34081013	34081513	EGLN3
chr14	34139754	34140254	EGLN3
chr14	34172381	34172881	EGLN3
chr14	34212525	34213025	EGLN3
chr14	34347715	34348215	SPTSSA
chr14	34354401	34354901	SPTSSA
chr14	34354910	34355410	SPTSSA
chr14	34355518	34356018	SPTSSA
chr14	34356137	34356637	SPTSSA
chr14	34718704	34719204	CFL2
chr14	34873565	34874065	BAZ1A
chr14	35252146	35252646	KIAA0391
chr14	35253976	35254476	KIAA0391
chr14	35336509	35337009	PSMA6
chr14	35337883	35338383	PSMA6
chr14	35341537	35342037	PSMA6
chr14	35342242	35342742	PSMA6
chr14	35351889	35352389	PSMA6
chr14	35365437	35365937	NFKBIA
chr14	35374259	35374759	NFKBIA
chr14	35384322	35384822	NFKBIA
chr14	35384873	35385373	NFKBIA
chr14	35385457	35385957	NFKBIA
chr14	35993140	35993640	BRMS1L
chr14	36020026	36020526	LINC00609
chr14	36020540	36021040	LINC00609
chr14	36021435	36021935	LINC00609
chr14	36091020	36091520	LINC00609
chr14	36384049	36384549	MBIP
chr14	38121247	38121747	TTC6
chr14	39101609	39102109	SEC23A
chr14	39609330	39609830	FBXO33
chr14	39768614	39769114	FBXO33
chr14	39877911	39878411	FBXO33
chr14	41768827	41769327	LRFN5
chr14	44835319	44835819	C14orf28
chr14	45332540	45333040	MIS18BP1
chr14	45377107	45377607	MIS18BP1
chr14	45699433	45699933	LINC00871
chr14	45704682	45705182	LINC00871
chr14	45715786	45716286	LINC00871
chr14	47365204	47365704	MDGA2
chr14	47438682	47439182	MDGA2
chr14	47439224	47439724	MDGA2
chr14	47999999	48000499	LINC00648
chr14	48006758	48007258	LINC00648
chr14	48023796	48024296	LINC00648
chr14	48275192	48275692	LINC00648
chr14	48299739	48300239	LINC00648
chr14	48925148	48925648	RPS29
chr14	48952860	48953360	RPS29
chr14	49017376	49017876	RPS29
chr14	49248927	49249427	RPS29
chr14	49447428	49447928	RPS29
chr14	49683473	49683973	POLE2
chr14	49970324	49970824	LINC01599
chr14	49972780	49973280	LINC01599
chr14	49975276	49975776	LINC01599
chr14	49981760	49982260	LINC01599
chr14	49981760	49982260	LINC01588
chr14	49982408	49982908	LINC01599
chr14	49982408	49982908	LINC01588
chr14	49982923	49983423	LINC01599
chr14	49982923	49983423	LINC01588
chr14	49987229	49987729	LINC01599
chr14	49987229	49987729	LINC01588
chr14	49992848	49993348	LINC01599
chr14	49992848	49993348	LINC01588
chr14	49999079	49999579	LINC01599
chr14	49999079	49999579	LINC01588
chr14	50018247	50018747	LINC01599
chr14	50020795	50021295	LINC01599
chr14	50060965	50061465	LINC01599
chr14	50521400	50521900	MAP4K5
chr14	50559843	50560343	MAP4K5
chr14	50559843	50560343	ATL1
chr14	50560901	50561401	MAP4K5
chr14	50560901	50561401	ATL1
chr14	50593803	50594303	ATL1
chr14	50766182	50766682	NIN
chr14	50782895	50783395	NIN
chr14	50783466	50783966	NIN
chr14	50783970	50784470	NIN
chr14	50812380	50812880	NIN
chr14	50816364	50816864	NIN
chr14	50823042	50823542	NIN
chr14	50823042	50823542	LOC105370489
chr14	50823551	50824051	NIN
chr14	50828728	50829228	NIN
chr14	50829317	50829817	NIN
chr14	50844339	50844839	PYGL
chr14	50874267	50874767	PYGL
chr14	50874267	50874767	ABHD12B
chr14	50874788	50875288	PYGL
chr14	50874788	50875288	ABHD12B
chr14	50880962	50881462	PYGL
chr14	50880962	50881462	ABHD12B
chr14	50904829	50905329	PYGL
chr14	50904829	50905329	ABHD12B
chr14	50906291	50906791	PYGL
chr14	50907288	50907788	PYGL
chr14	50910389	50910889	PYGL
chr14	50910986	50911486	PYGL
chr14	50912298	50912798	PYGL
chr14	50920509	50921009	PYGL
chr14	50943369	50943869	PYGL
chr14	50944257	50944757	PYGL
chr14	50945013	50945513	PYGL
chr14	51006769	51007269	TRIM9
chr14	51017932	51018432	TRIM9
chr14	51019609	51020109	TRIM9
chr14	51020262	51020762	TRIM9
chr14	51076406	51076906	TRIM9
chr14	51077740	51078240	TRIM9
chr14	51079040	51079540	TRIM9
chr14	51283297	51283797	TMX1
chr14	51439940	51440440	FRMD6-AS2
chr14	51453847	51454347	FRMD6-AS2
chr14	51506979	51507479	FRMD6-AS2
chr14	51506979	51507479	FRMD6
chr14	51507484	51507984	FRMD6-AS2
chr14	51507484	51507984	FRMD6
chr14	51508011	51508511	FRMD6-AS2
chr14	51508011	51508511	FRMD6
chr14	51616945	51617445	FRMD6
chr14	51651479	51651979	FRMD6
chr14	51651479	51651979	FRMD6-AS1
chr14	51652240	51652740	FRMD6
chr14	51652865	51653365	FRMD6
chr14	51666792	51667292	FRMD6
chr14	51671650	51672150	FRMD6
chr14	51677210	51677710	FRMD6
chr14	51686986	51687486	FRMD6
chr14	51716500	51717000	FRMD6
chr14	51776196	51776696	FRMD6
chr14	52783106	52783606	GNPNAT1
chr14	52850482	52850982	FERMT2
chr14	52906163	52906663	FERMT2
chr14	52935771	52936271	FERMT2
chr14	53032063	53032563	DDHD1
chr14	53064699	53065199	DDHD1
chr14	53306092	53306592	LOC101927620
chr14	53630219	53630719	MIR5580
chr14	54211854	54212354	CDKN3
chr14	54343549	54344049	CDKN3
chr14	54349654	54350154	CDKN3
chr14	54350162	54350662	CDKN3
chr14	54675525	54676025	SAMD4A
chr14	54677259	54677759	SAMD4A
chr14	54686121	54686621	SAMD4A
chr14	54727642	54728142	SAMD4A
chr14	54728199	54728699	SAMD4A
chr14	54786714	54787214	SAMD4A
chr14	54818597	54819097	GCH1
chr14	54857656	54858156	GCH1
chr14	55075595	55076095	MAPK1IP1L
chr14	55098217	55098717	LGALS3
chr14	55102113	55102613	LGALS3
chr14	55103105	55103605	LGALS3
chr14	55103785	55104285	LGALS3
chr14	55107730	55108230	LGALS3
chr14	55108236	55108736	LGALS3
chr14	55108755	55109255	LGALS3
chr14	55128952	55129452	LGALS3
chr14	55129596	55130096	LGALS3
chr14	55137300	55137800	LGALS3
chr14	55138056	55138556	LGALS3
chr14	55398659	55399159	ATG14
chr14	55446053	55446553	TBPL2
chr14	55454493	55454993	TBPL2
chr14	55474795	55475295	TBPL2
chr14	55498178	55498678	KTN1-AS1
chr14	55541929	55542429	KTN1-AS1
chr14	55542491	55542991	KTN1-AS1
chr14	55543175	55543675	KTN1-AS1
chr14	55547177	55547677	KTN1-AS1
chr14	55557096	55557596	KTN1-AS1
chr14	55600986	55601486	KTN1
chr14	55625740	55626240	KTN1
chr14	55628056	55628556	KTN1
chr14	55806979	55807479	LINC00520
chr14	55847018	55847518	LINC00520
chr14	55884748	55885248	LINC00520
chr14	55895374	55895874	LINC00520
chr14	55908950	55909450	LINC00520
chr14	55938406	55938906	LINC00520
chr14	55957889	55958389	PELI2
chr14	55973856	55974356	PELI2
chr14	55977266	55977766	PELI2
chr14	56002326	56002826	PELI2
chr14	56044249	56044749	PELI2
chr14	56205586	56206086	PELI2
chr14	56340052	56340552	PELI2
chr14	56543367	56543867	TMEM260
chr14	56543367	56543867	LOC101927690
chr14	56704141	56704641	TMEM260
chr14	56963374	56963874	OTX2-AS1
chr14	57085755	57086255	OTX2-AS1
chr14	57486758	57487258	CCDC198
chr14	57487613	57488113	CCDC198
chr14	57578332	57578832	SLC35F4
chr14	57889199	57889699	SLC35F4
chr14	57933306	57933806	ARMH4
chr14	58082440	58082940	ARMH4
chr14	58118397	58118897	ARMH4
chr14	58171033	58171533	ARMH4
chr14	58281211	58281711	ARMH4
chr14	58281211	58281711	PSMA3-AS1
chr14	58308023	58308523	ARID4A
chr14	58376752	58377252	ARID4A
chr14	58566034	58566534	KIAA0586
chr14	58637645	58638145	DACT1
chr14	58752702	58753202	LINC01500
chr14	58796228	58796728	LINC01500
chr14	58808759	58809259	LINC01500
chr14	58813228	58813728	LINC01500
chr14	58914204	58914704	LINC01500
chr14	59096108	59096608	LINC01500
chr14	59221513	59222013	DAAM1
chr14	59225175	59225675	DAAM1
chr14	59245665	59246165	DAAM1
chr14	59251723	59252223	DAAM1
chr14	59263006	59263506	DAAM1
chr14	59275634	59276134	DAAM1
chr14	59318851	59319351	DAAM1
chr14	59337174	59337674	DAAM1
chr14	59342319	59342819	DAAM1
chr14	59342880	59343380	DAAM1
chr14	59343510	59344010	DAAM1
chr14	59377922	59378422	DAAM1
chr14	59454148	59454648	L3HYPDH
chr14	59465146	59465646	L3HYPDH
chr14	59465146	59465646	GPR135
chr14	59791523	59792023	RTN1
chr14	59919045	59919545	LRRC9
chr14	59919865	59920365	LRRC9
chr14	60151678	60152178	PCNX4
chr14	60151678	60152178	DHRS7
chr14	60183563	60184063	DHRS7
chr14	60222754	60223254	PPM1A
chr14	60348927	60349427	C14orf39
chr14	60349826	60350326	C14orf39
chr14	60353321	60353821	C14orf39
chr14	60353928	60354428	C14orf39
chr14	60485032	60485532	C14orf39
chr14	60485844	60486344	C14orf39
chr14	60488132	60488632	C14orf39
chr14	60502497	60502997	C14orf39
chr14	60503112	60503612	C14orf39
chr14	60503816	60504316	C14orf39
chr14	60505918	60506418	C14orf39
chr14	60506492	60506992	C14orf39
chr14	60507401	60507901	C14orf39
chr14	60508857	60509357	C14orf39
chr14	60508857	60509357	SIX6
chr14	60509786	60510286	C14orf39
chr14	60509786	60510286	SIX6
chr14	60510929	60511429	C14orf39
chr14	60510929	60511429	SIX6
chr14	60511500	60512000	C14orf39
chr14	60511500	60512000	SIX6
chr14	60512778	60513278	C14orf39
chr14	60512778	60513278	SIX6
chr14	60513289	60513789	C14orf39
chr14	60514747	60515247	C14orf39
chr14	60515414	60515914	C14orf39
chr14	60516046	60516546	C14orf39
chr14	60559370	60559870	C14orf39
chr14	60657078	60657578	SIX1
chr14	60720899	60721399	SIX4
chr14	60721554	60722054	SIX4
chr14	60722724	60723224	SIX4
chr14	60723406	60723906	SIX4
chr14	60724126	60724626	SIX4
chr14	60777796	60778296	MNAT1
chr14	60878679	60879179	MNAT1
chr14	61002273	61002773	SLC38A6
chr14	61021253	61021753	SLC38A6
chr14	61188185	61188685	PRKCH
chr14	61188900	61189400	PRKCH
chr14	61197360	61197860	PRKCH
chr14	61229406	61229906	PRKCH
chr14	61280478	61280978	PRKCH
chr14	61280478	61280978	TMEM30B
chr14	61281190	61281690	PRKCH
chr14	61281190	61281690	TMEM30B
chr14	61306058	61306558	PRKCH
chr14	61321259	61321759	PRKCH
chr14	61321787	61322287	PRKCH
chr14	61322396	61322896	PRKCH
chr14	61322932	61323432	PRKCH
chr14	61326819	61327319	PRKCH
chr14	61334246	61334746	PRKCH
chr14	61334968	61335468	PRKCH
chr14	61335656	61336156	PRKCH
chr14	61336321	61336821	PRKCH
chr14	61347682	61348182	PRKCH
chr14	61390701	61391201	PRKCH
chr14	61391343	61391843	PRKCH
chr14	61420287	61420787	PRKCH
chr14	61438429	61438929	PRKCH
chr14	61466122	61466622	PRKCH
chr14	61467266	61467766	PRKCH
chr14	61469849	61470349	PRKCH
chr14	61472150	61472650	PRKCH
chr14	61476967	61477467	PRKCH
chr14	61511425	61511925	PRKCH
chr14	61525324	61525824	PRKCH
chr14	61527621	61528121	PRKCH
chr14	61537587	61538087	PRKCH
chr14	61540669	61541169	PRKCH
chr14	61541349	61541849	PRKCH
chr14	61542785	61543285	PRKCH
chr14	61544029	61544529	PRKCH
chr14	61544670	61545170	PRKCH
chr14	61545649	61546149	PRKCH
chr14	61552824	61553324	PRKCH
chr14	61562773	61563273	PRKCH
chr14	61562773	61563273	LINC01303
chr14	61567714	61568214	PRKCH
chr14	61567714	61568214	LINC01303
chr14	61568591	61569091	PRKCH
chr14	61568591	61569091	LINC01303
chr14	61573277	61573777	PRKCH
chr14	61573277	61573777	FLJ22447
chr14	61573799	61574299	PRKCH
chr14	61573799	61574299	FLJ22447
chr14	61574307	61574807	PRKCH
chr14	61574307	61574807	FLJ22447
chr14	61577578	61578078	PRKCH
chr14	61577578	61578078	FLJ22447
chr14	61584159	61584659	PRKCH
chr14	61584159	61584659	FLJ22447
chr14	61585948	61586448	PRKCH
chr14	61585948	61586448	FLJ22447
chr14	61590310	61590810	PRKCH
chr14	61590310	61590810	FLJ22447
chr14	61608150	61608650	PRKCH
chr14	61608150	61608650	FLJ22447
chr14	61608756	61609256	PRKCH
chr14	61608756	61609256	FLJ22447
chr14	61609274	61609774	PRKCH
chr14	61609274	61609774	FLJ22447
chr14	61609885	61610385	PRKCH
chr14	61609885	61610385	FLJ22447
chr14	61610443	61610943	PRKCH
chr14	61610443	61610943	FLJ22447
chr14	61812444	61812944	SNAPC1
chr14	61876212	61876712	SNAPC1
chr14	62138879	62139379	LINC00644
chr14	62143145	62143645	LINC00644
chr14	62234875	62235375	LINC00644
chr14	62252033	62252533	LINC00644
chr14	62300502	62301002	LINC00644
chr14	62301170	62301670	LINC00644
chr14	62301896	62302396	LINC00644
chr14	62343635	62344135	LINC00644
chr14	62483485	62483985	KCNH5
chr14	62916318	62916818	KCNH5
chr14	63203915	63204415	RHOJ
chr14	63204545	63205045	RHOJ
chr14	63224128	63224628	RHOJ
chr14	63249040	63249540	RHOJ
chr14	63362431	63362931	PPP2R5E
chr14	63885731	63886231	SYNE2
chr14	63890483	63890983	SYNE2
chr14	63890994	63891494	SYNE2
chr14	63891589	63892089	SYNE2
chr14	63894046	63894546	SYNE2
chr14	63896383	63896883	SYNE2
chr14	64035020	64035520	SYNE2
chr14	64067678	64068178	SYNE2
chr14	64110815	64111315	SYNE2
chr14	64110815	64111315	ESR2
chr14	64117990	64118490	SYNE2
chr14	64117990	64118490	ESR2
chr14	64118559	64119059	SYNE2
chr14	64118559	64119059	ESR2
chr14	64200154	64200654	SYNE2
chr14	64200154	64200654	ESR2
chr14	64245373	64245873	ESR2
chr14	64250276	64250776	ESR2
chr14	64294249	64294749	ESR2
chr14	64294760	64295260	ESR2
chr14	64569008	64569508	PPP1R36
chr14	64680167	64680667	PLEKHG3
chr14	64681319	64681819	PLEKHG3
chr14	64682088	64682588	PLEKHG3
chr14	64683170	64683670	PLEKHG3
chr14	64684121	64684621	PLEKHG3
chr14	64701724	64702224	PLEKHG3
chr14	64702958	64703458	PLEKHG3
chr14	64704085	64704585	PLEKHG3
chr14	64704845	64705345	PLEKHG3
chr14	64705409	64705909	PLEKHG3
chr14	64705995	64706495	PLEKHG3
chr14	64706790	64707290	PLEKHG3
chr14	64708620	64709120	PLEKHG3
chr14	64714382	64714882	PLEKHG3
chr14	64715534	64716034	PLEKHG3
chr14	64716575	64717075	PLEKHG3
chr14	64717107	64717607	PLEKHG3
chr14	64717811	64718311	PLEKHG3
chr14	64720136	64720636	PLEKHG3
chr14	64720833	64721333	PLEKHG3
chr14	64721349	64721849	PLEKHG3
chr14	64721884	64722384	PLEKHG3
chr14	64723534	64724034	PLEKHG3
chr14	64724138	64724638	PLEKHG3
chr14	64730923	64731423	PLEKHG3
chr14	64745750	64746250	PLEKHG3
chr14	64972051	64972551	CHURC1-FNTB
chr14	64972051	64972551	RAB15
chr14	65015316	65015816	CHURC1-FNTB
chr14	65015316	65015816	FNTB
chr14	65015316	65015816	MAX
chr14	65016702	65017202	CHURC1-FNTB
chr14	65016702	65017202	FNTB
chr14	65016702	65017202	MAX
chr14	65020897	65021397	CHURC1-FNTB
chr14	65020897	65021397	FNTB
chr14	65020897	65021397	MAX
chr14	65025295	65025795	CHURC1-FNTB
chr14	65025295	65025795	FNTB
chr14	65025295	65025795	MAX
chr14	65025875	65026375	CHURC1-FNTB
chr14	65025875	65026375	FNTB
chr14	65025875	65026375	MAX
chr14	65032306	65032806	CHURC1-FNTB
chr14	65032306	65032806	FNTB
chr14	65032306	65032806	MAX
chr14	65035003	65035503	CHURC1-FNTB
chr14	65035003	65035503	FNTB
chr14	65035003	65035503	MAX
chr14	65064448	65064948	MAX
chr14	65095875	65096375	MAX
chr14	65216836	65217336	LINC02324
chr14	65221125	65221625	LINC02324
chr14	65222355	65222855	LINC02324
chr14	65223010	65223510	LINC02324
chr14	65224752	65225252	LINC02324
chr14	65229624	65230124	LINC02324
chr14	65239808	65240308	LINC02324
chr14	65446140	65446640	FUT8
chr14	65453718	65454218	FUT8
chr14	65467862	65468362	FUT8
chr14	65472416	65472916	FUT8
chr14	65482689	65483189	FUT8
chr14	65661909	65662409	FUT8
chr14	65686672	65687172	FUT8
chr14	65831922	65832422	FUT8
chr14	65832455	65832955	FUT8
chr14	65833252	65833752	FUT8
chr14	65850641	65851141	FUT8
chr14	65928032	65928532	FUT8
chr14	65973364	65973864	FUT8
chr14	65976712	65977212	FUT8
chr14	66022515	66023015	FUT8
chr14	66238084	66238584	CCDC196
chr14	66241970	66242470	CCDC196
chr14	66247906	66248406	CCDC196
chr14	66291713	66292213	CCDC196
chr14	66292361	66292861	CCDC196
chr14	66401388	66401888	CCDC196
chr14	66420203	66420703	CCDC196
chr14	66486690	66487190	CCDC196
chr14	67270281	67270781	MPP5
chr14	67446366	67446866	TMEM229B
chr14	67494001	67494501	TMEM229B
chr14	67682204	67682704	RDH11
chr14	67683777	67684277	RDH11
chr14	67694664	67695164	RDH11
chr14	67843282	67843782	RAD51B
chr14	67857659	67858159	RAD51B
chr14	67884110	67884610	RAD51B
chr14	68011356	68011856	RAD51B
chr14	68088383	68088883	RAD51B
chr14	68089008	68089508	RAD51B
chr14	68099548	68100048	RAD51B
chr14	68137635	68138135	RAD51B
chr14	68138167	68138667	RAD51B
chr14	68140010	68140510	RAD51B
chr14	68199789	68200289	RAD51B
chr14	68210876	68211376	RAD51B
chr14	68232529	68233029	RAD51B
chr14	68243547	68244047	RAD51B
chr14	68278460	68278960	RAD51B
chr14	68364289	68364789	RAD51B
chr14	68367429	68367929	RAD51B
chr14	68377369	68377869	RAD51B
chr14	68384300	68384800	RAD51B
chr14	68392638	68393138	RAD51B
chr14	68394746	68395246	RAD51B
chr14	68439672	68440172	RAD51B
chr14	68449605	68450105	RAD51B
chr14	68458729	68459229	RAD51B
chr14	68476408	68476908	RAD51B
chr14	68506383	68506883	RAD51B
chr14	68524248	68524748	RAD51B
chr14	68539443	68539943	RAD51B
chr14	68539950	68540450	RAD51B
chr14	68544124	68544624	RAD51B
chr14	68547505	68548005	RAD51B
chr14	68548108	68548608	RAD51B
chr14	68548929	68549429	RAD51B
chr14	68561754	68562254	RAD51B
chr14	68563599	68564099	RAD51B
chr14	68564219	68564719	RAD51B
chr14	68569147	68569647	RAD51B
chr14	68583895	68584395	RAD51B
chr14	68584845	68585345	RAD51B
chr14	68585494	68585994	RAD51B
chr14	68586278	68586778	RAD51B
chr14	68598584	68599084	RAD51B
chr14	68599089	68599589	RAD51B
chr14	68600193	68600693	RAD51B
chr14	68626299	68626799	RAD51B
chr14	68626952	68627452	RAD51B
chr14	68627472	68627972	RAD51B
chr14	68628194	68628694	RAD51B
chr14	68628711	68629211	RAD51B
chr14	68629922	68630422	RAD51B
chr14	68630591	68631091	RAD51B
chr14	68633314	68633814	RAD51B
chr14	68654968	68655468	RAD51B
chr14	68682763	68683263	RAD51B
chr14	68787108	68787608	ZFP36L1
chr14	68788220	68788720	ZFP36L1
chr14	68789704	68790204	ZFP36L1
chr14	68790383	68790883	ZFP36L1
chr14	68791941	68792441	ZFP36L1
chr14	68792456	68792956	ZFP36L1
chr14	68793184	68793684	ZFP36L1
chr14	68793853	68794353	ZFP36L1
chr14	68794365	68794865	ZFP36L1
chr14	68795170	68795670	ZFP36L1
chr14	68795829	68796329	ZFP36L1
chr14	68814522	68815022	ZFP36L1
chr14	69328580	69329080	GALNT16
chr14	69501278	69501778	PLEKHD1
chr14	69828305	69828805	SMOC1
chr14	69841551	69842051	SMOC1
chr14	69842247	69842747	SMOC1
chr14	69842758	69843258	SMOC1
chr14	70483657	70484157	ADAM20P1
chr14	70706065	70706565	LINC01269
chr14	70706734	70707234	LINC01269
chr14	70707243	70707743	LINC01269
chr14	70711310	70711810	LINC01269
chr14	71086523	71087023	PCNX1
chr14	71155920	71156420	PCNX1
chr14	71156702	71157202	PCNX1
chr14	71157243	71157743	PCNX1
chr14	71166384	71166884	PCNX1
chr14	71235972	71236472	SIPA1L1
chr14	71236583	71237083	SIPA1L1
chr14	71248105	71248605	SIPA1L1
chr14	71322611	71323111	SIPA1L1
chr14	71325726	71326226	SIPA1L1
chr14	71355779	71356279	SIPA1L1
chr14	71363160	71363660	SIPA1L1
chr14	71395018	71395518	SIPA1L1
chr14	71433804	71434304	SIPA1L1
chr14	71438099	71438599	SIPA1L1
chr14	71466298	71466798	SIPA1L1
chr14	71466857	71467357	SIPA1L1
chr14	71491819	71492319	SIPA1L1
chr14	71532285	71532785	SIPA1L1
chr14	71549337	71549837	SIPA1L1
chr14	71586253	71586753	SIPA1L1
chr14	71586972	71587472	SIPA1L1
chr14	71610733	71611233	SIPA1L1
chr14	71651190	71651690	SIPA1L1
chr14	71654254	71654754	SIPA1L1
chr14	71739617	71740117	SIPA1L1
chr14	71740159	71740659	SIPA1L1
chr14	71741297	71741797	SIPA1L1
chr14	72049384	72049884	RGS6
chr14	72186363	72186863	RGS6
chr14	72223207	72223707	RGS6
chr14	72451415	72451915	RGS6
chr14	72452071	72452571	RGS6
chr14	72453861	72454361	RGS6
chr14	72454693	72455193	RGS6
chr14	72476684	72477184	RGS6
chr14	72610362	72610862	DPF3
chr14	72617577	72618077	DPF3
chr14	72651078	72651578	DPF3
chr14	72682080	72682580	DPF3
chr14	72715093	72715593	DPF3
chr14	72715638	72716138	DPF3
chr14	72737161	72737661	DPF3
chr14	72801271	72801771	DPF3
chr14	72804029	72804529	DPF3
chr14	72811900	72812400	DPF3
chr14	72812471	72812971	DPF3
chr14	72907860	72908360	DPF3
chr14	72909153	72909653	DPF3
chr14	72914156	72914656	DCAF4
chr14	73096737	73097237	RBM25
chr14	73222877	73223377	PSEN1
chr14	73228361	73228861	PSEN1
chr14	73237180	73237680	PAPLN
chr14	73237763	73238263	PAPLN
chr14	73238479	73238979	PAPLN
chr14	73239325	73239825	PAPLN
chr14	73240061	73240561	PAPLN
chr14	73264276	73264776	PAPLN
chr14	73269853	73270353	PAPLN
chr14	73289286	73289786	NUMB
chr14	73310403	73310903	NUMB
chr14	73310960	73311460	NUMB
chr14	73386248	73386748	NUMB
chr14	73386248	73386748	LOC101928143
chr14	73455962	73456462	NUMB
chr14	73455962	73456462	LOC101928143
chr14	73537339	73537839	HEATR4
chr14	73537339	73537839	ACOT1
chr14	73724235	73724735	ELMSAN1
chr14	73740778	73741278	ELMSAN1
chr14	73741422	73741922	ELMSAN1
chr14	73754438	73754938	ELMSAN1
chr14	73754947	73755447	ELMSAN1
chr14	73757844	73758344	ELMSAN1
chr14	73764802	73765302	ELMSAN1
chr14	73775279	73775779	ELMSAN1
chr14	73790134	73790634	ELMSAN1
chr14	73790134	73790634	LOC100506476
chr14	73794612	73795112	LOC100506476
chr14	73816398	73816898	LINC02274
chr14	73829977	73830477	LINC02274
chr14	73832931	73833431	LINC02274
chr14	73833470	73833970	LINC02274
chr14	73834120	73834620	LINC02274
chr14	73878941	73879441	PTGR2
chr14	73878941	73879441	ZNF410
chr14	73886994	73887494	ZNF410
chr14	74133286	74133786	LIN52
chr14	74140351	74140851	LIN52
chr14	74141613	74142113	LIN52
chr14	74188387	74188887	LIN52
chr14	74190843	74191343	LIN52
chr14	74202956	74203456	LIN52
chr14	74203481	74203981	LIN52
chr14	74204478	74204978	LIN52
chr14	74208644	74209144	LIN52
chr14	74213383	74213883	LIN52
chr14	74213971	74214471	LIN52
chr14	74214768	74215268	LIN52
chr14	74239147	74239647	VSX2
chr14	74244601	74245101	VSX2
chr14	74257965	74258465	VSX2
chr14	74270319	74270819	VSX2
chr14	74298934	74299434	ABCD4
chr14	74314501	74315001	VRTN
chr14	74374113	74374613	VRTN
chr14	74386989	74387489	SYNDIG1L
chr14	74577169	74577669	LTBP2
chr14	74591778	74592278	LTBP2
chr14	74594947	74595447	LTBP2
chr14	74599892	74600392	LTBP2
chr14	74619556	74620056	LTBP2
chr14	74655471	74655971	AREL1
chr14	74697488	74697988	AREL1
chr14	74709236	74709736	AREL1
chr14	74917619	74918119	RPS6KL1
chr14	74963551	74964051	PGF
chr14	75147628	75148128	TMED10
chr14	75165514	75166014	TMED10
chr14	75166030	75166530	TMED10
chr14	75175963	75176463	TMED10
chr14	75201029	75201529	TMED10
chr14	75211002	75211502	TMED10
chr14	75237368	75237868	FOS
chr14	75238680	75239180	FOS
chr14	75254812	75255312	FOS
chr14	75258027	75258527	FOS
chr14	75267177	75267677	FOS
chr14	75273738	75274238	FOS
chr14	75279959	75280459	FOS
chr14	75280501	75281001	FOS
chr14	75281057	75281557	FOS
chr14	75281685	75282185	FOS
chr14	75282559	75283059	FOS
chr14	75283194	75283694	FOS
chr14	75285591	75286091	FOS
chr14	75286215	75286715	FOS
chr14	75310615	75311115	LINC01220
chr14	75315016	75315516	LINC01220
chr14	75330028	75330528	LINC01220
chr14	75333504	75334004	LINC01220
chr14	75334012	75334512	LINC01220
chr14	75334530	75335030	LINC01220
chr14	75335568	75336068	LINC01220
chr14	75336095	75336595	LINC01220
chr14	75338941	75339441	LINC01220
chr14	75340861	75341361	LINC01220
chr14	75358785	75359285	LINC01220
chr14	75363490	75363990	JDP2
chr14	75372072	75372572	JDP2
chr14	75443154	75443654	JDP2
chr14	75514942	75515442	BATF
chr14	75578318	75578818	LOC102724153
chr14	75578318	75578818	FLVCR2
chr14	75578876	75579376	LOC102724153
chr14	75578876	75579376	FLVCR2
chr14	75609860	75610360	FLVCR2
chr14	75609860	75610360	TTLL5
chr14	75620071	75620571	FLVCR2
chr14	75620071	75620571	TTLL5
chr14	75636166	75636666	FLVCR2
chr14	75636166	75636666	TTLL5
chr14	75648277	75648777	FLVCR2
chr14	75648277	75648777	TTLL5
chr14	75720794	75721294	TTLL5
chr14	75867791	75868291	TTLL5
chr14	75868722	75869222	TTLL5
chr14	75885822	75886322	TTLL5
chr14	75917783	75918283	TTLL5
chr14	75917783	75918283	IFT43
chr14	75959794	75960294	IFT43
chr14	75959794	75960294	TGFB3
chr14	75960434	75960934	IFT43
chr14	75960434	75960934	TGFB3
chr14	75979192	75979692	IFT43
chr14	75979192	75979692	TGFB3
chr14	75981794	75982294	IFT43
chr14	76002364	76002864	IFT43
chr14	76079952	76080452	IFT43
chr14	76100386	76100886	IFT43
chr14	76101883	76102383	IFT43
chr14	76117618	76118118	IFT43
chr14	76138624	76139124	GPATCH2L
chr14	76584128	76584628	ESRRB
chr14	76584689	76585189	ESRRB
chr14	76591202	76591702	ESRRB
chr14	76652111	76652611	VASH1
chr14	76708785	76709285	VASH1
chr14	76709292	76709792	VASH1
chr14	76709907	76710407	VASH1
chr14	76752707	76753207	VASH1
chr14	76795518	76796018	ANGEL1
chr14	76827883	76828383	LRRC74A
chr14	76828938	76829438	LRRC74A
chr14	76829996	76830496	LRRC74A
chr14	76830547	76831047	LRRC74A
chr14	76832609	76833109	LRRC74A
chr14	76834254	76834754	LRRC74A
chr14	76917971	76918471	LINC01629
chr14	76918833	76919333	LINC01629
chr14	76947140	76947640	LINC01629
chr14	76947928	76948428	LINC01629
chr14	76949963	76950463	LINC01629
chr14	76950474	76950974	LINC01629
chr14	76953351	76953851	LINC01629
chr14	76956453	76956953	LINC01629
chr14	76957375	76957875	LINC01629
chr14	76961794	76962294	LINC01629
chr14	77014108	77014608	IRF2BPL
chr14	77023466	77023966	IRF2BPL
chr14	77032684	77033184	IRF2BPL
chr14	77033185	77033685	IRF2BPL
chr14	77037192	77037692	LINC02288
chr14	77042693	77043193	LINC02288
chr14	77043224	77043724	LINC02288
chr14	77051141	77051641	LINC02288
