## Supplementary Data 3 for "Single-cell multiome of the human retina and deep learning nominate causal variants in complex eye diseases" (part 3 of 3)

### Sheet: Muller.glia (continued)
chr1	966763	967263	PLEKHN1
chr14	77070651	77071151	LINC02289
chr14	77111006	77111506	CIPC
chr14	77111006	77111506	TMEM63C
chr14	77124844	77125344	TMEM63C
chr14	77219442	77219942	TMEM63C
chr14	77232908	77233408	TMEM63C
chr14	77303597	77304097	POMT2
chr14	77307000	77307500	POMT2
chr14	77317965	77318465	POMT2
chr14	77318493	77318993	POMT2
chr14	77495035	77495535	ISM2
chr14	77495629	77496129	ISM2
chr14	77498567	77499067	ISM2
chr14	77659745	77660245	ALKBH1
chr14	77660728	77661228	ALKBH1
chr14	77691223	77691723	ALKBH1
chr14	77789232	77789732	ADCK1
chr14	77843344	77843844	ADCK1
chr14	77868658	77869158	ADCK1
chr14	77883697	77884197	ADCK1
chr14	77965995	77966495	ADCK1
chr14	77980749	77981249	ADCK1
chr14	77981295	77981795	ADCK1
chr14	77985187	77985687	ADCK1
chr14	77985751	77986251	ADCK1
chr14	77988430	77988930	ADCK1
chr14	77989452	77989952	ADCK1
chr14	78029714	78030214	ADCK1
chr14	78137003	78137503	NRXN3
chr14	78152879	78153379	NRXN3
chr14	78731804	78732304	NRXN3
chr14	78877898	78878398	NRXN3
chr14	79165595	79166095	NRXN3
chr14	79278992	79279492	NRXN3
chr14	79279712	79280212	NRXN3
chr14	79293196	79293696	NRXN3
chr14	79332433	79332933	NRXN3
chr14	79347212	79347712	NRXN3
chr14	79406168	79406668	NRXN3
chr14	79451050	79451550	NRXN3
chr14	79473677	79474177	NRXN3
chr14	79476524	79477024	NRXN3
chr14	79528794	79529294	NRXN3
chr14	79534959	79535459	NRXN3
chr14	79539781	79540281	NRXN3
chr14	79584590	79585090	NRXN3
chr14	79605745	79606245	NRXN3
chr14	79614303	79614803	NRXN3
chr14	79629330	79629830	NRXN3
chr14	79690918	79691418	NRXN3
chr14	79704379	79704879	NRXN3
chr14	79704939	79705439	NRXN3
chr14	79708490	79708990	NRXN3
chr14	79709340	79709840	NRXN3
chr14	79712569	79713069	NRXN3
chr14	79729679	79730179	NRXN3
chr14	79730350	79730850	NRXN3
chr14	79730929	79731429	NRXN3
chr14	79794808	79795308	NRXN3
chr14	79802063	79802563	NRXN3
chr14	79824870	79825370	NRXN3
chr14	79842224	79842724	NRXN3
chr14	79889023	79889523	NRXN3
chr14	80015790	80016290	NRXN3
chr14	80054841	80055341	DIO2
chr14	80056095	80056595	DIO2
chr14	80109681	80110181	DIO2
chr14	80206647	80207147	DIO2
chr14	80208381	80208881	DIO2
chr14	80209764	80210264	DIO2
chr14	80211083	80211583	DIO2
chr14	80211083	80211583	DIO2-AS1
chr14	80211991	80212491	DIO2
chr14	80211991	80212491	DIO2-AS1
chr14	80378092	80378592	DIO2
chr14	80378092	80378592	DIO2-AS1
chr14	80602876	80603376	CEP128
chr14	80658659	80659159	CEP128
chr14	80661672	80662172	CEP128
chr14	81137294	81137794	TSHR
chr14	81145171	81145671	TSHR
chr14	81174880	81175380	GTF2A1
chr14	81281313	81281813	STON2
chr14	81306967	81307467	STON2
chr14	81311083	81311583	STON2
chr14	81311681	81312181	STON2
chr14	81315282	81315782	STON2
chr14	81324158	81324658	STON2
chr14	81331549	81332049	STON2
chr14	81340322	81340822	STON2
chr14	81343121	81343621	STON2
chr14	81366175	81366675	STON2
chr14	81384296	81384796	STON2
chr14	81384797	81385297	STON2
chr14	81385334	81385834	STON2
chr14	81386230	81386730	STON2
chr14	81400758	81401258	STON2
chr14	81401353	81401853	STON2
chr14	81406791	81407291	STON2
chr14	81423543	81424043	STON2
chr14	81430247	81430747	STON2
chr14	81448706	81449206	LINC02308
chr14	81449230	81449730	LINC02308
chr14	81477636	81478136	SEL1L
chr14	81655834	81656334	LINC01467
chr14	81691840	81692340	LINC01467
chr14	81784058	81784558	LINC01467
chr14	81859035	81859535	LINC01467
chr14	81981227	81981727	LINC01467
chr14	82218044	82218544	LINC01467
chr14	82388129	82388629	LINC01467
chr14	82388738	82389238	LINC01467
chr14	82449865	82450365	LINC01467
chr14	82755863	82756363	LINC01467
chr14	82806271	82806771	LINC01467
chr14	82856035	82856535	LINC01467
chr14	82911883	82912383	LINC01467
chr14	82915463	82915963	LINC01467
chr14	83551088	83551588	LINC02329
chr14	84402763	84403263	LINC02329
chr14	84807665	84808165	LINC02329
chr14	84958184	84958684	LINC02329
chr14	84961654	84962154	LINC02329
chr14	85028100	85028600	LINC02329
chr14	85057132	85057632	LINC02329
chr14	85057839	85058339	LINC02329
chr14	85093437	85093937	LINC02329
chr14	85249124	85249624	LINC02329
chr14	85250442	85250942	LINC02329
chr14	85251931	85252431	LINC02329
chr14	85528505	85529005	FLRT2
chr14	85529150	85529650	FLRT2
chr14	85529830	85530330	FLRT2
chr14	85530354	85530854	FLRT2
chr14	85531124	85531624	FLRT2
chr14	85531630	85532130	FLRT2
chr14	85532398	85532898	FLRT2
chr14	85532941	85533441	FLRT2
chr14	85533555	85534055	FLRT2
chr14	85534435	85534935	FLRT2
chr14	85536386	85536886	FLRT2
chr14	85565860	85566360	FLRT2
chr14	85566620	85567120	FLRT2
chr14	85579984	85580484	FLRT2
chr14	85587015	85587515	FLRT2
chr14	85602282	85602782	FLRT2
chr14	85604713	85605213	FLRT2
chr14	85607586	85608086	FLRT2
chr14	85617759	85618259	FLRT2
chr14	85949772	85950272	LINC02328
chr14	86179296	86179796	LINC02328
chr14	86184431	86184931	LINC02328
chr14	86510488	86510988	LINC02328
chr14	86511006	86511506	LINC02328
chr14	86613049	86613549	LINC01148
chr14	86617120	86617620	LINC01148
chr14	86713580	86714080	LINC01148
chr14	86766395	86766895	LINC01148
chr14	86799268	86799768	LINC01148
chr14	86938277	86938777	LINC01148
chr14	86954814	86955314	LINC01148
chr14	87073274	87073774	LINC01148
chr14	87076435	87076935	LINC01148
chr14	87076969	87077469	LINC01148
chr14	87080579	87081079	LINC01148
chr14	87153851	87154351	LINC01148
chr14	87628085	87628585	GALC
chr14	87642893	87643393	GALC
chr14	87789248	87789748	GALC
chr14	88352277	88352777	KCNK10
chr14	88359443	88359943	SPATA7
chr14	89040590	89041090	FOXN3
chr14	89041184	89041684	FOXN3
chr14	89184871	89185371	FOXN3
chr14	89214084	89214584	FOXN3
chr14	89228933	89229433	FOXN3
chr14	89232287	89232787	FOXN3
chr14	89232812	89233312	FOXN3
chr14	89303223	89303723	FOXN3
chr14	89303835	89304335	FOXN3
chr14	89304823	89305323	FOXN3
chr14	89305387	89305887	FOXN3
chr14	89330179	89330679	FOXN3
chr14	89344929	89345429	FOXN3
chr14	89351357	89351857	FOXN3
chr14	89359475	89359975	FOXN3
chr14	89385636	89386136	FOXN3
chr14	89415303	89415803	FOXN3
chr14	89415951	89416451	FOXN3
chr14	89417031	89417531	FOXN3
chr14	89417031	89417531	FOXN3-AS1
chr14	89417868	89418368	FOXN3
chr14	89417868	89418368	FOXN3-AS1
chr14	89429481	89429981	FOXN3
chr14	89507530	89508030	FOXN3
chr14	89566105	89566605	FOXN3
chr14	89572336	89572836	FOXN3
chr14	89572901	89573401	FOXN3
chr14	89618962	89619462	FOXN3
chr14	89701507	89702007	FOXN3
chr14	90100106	90100606	KCNK13
chr14	90355520	90356020	NRDE2
chr14	90356080	90356580	NRDE2
chr14	90388359	90388859	CALM1
chr14	90419123	90419623	CALM1
chr14	90439942	90440442	LINC00642
chr14	90453546	90454046	LINC00642
chr14	90454231	90454731	LINC00642
chr14	90491462	90491962	LINC00642
chr14	90495198	90495698	TTC7B
chr14	90510091	90510591	TTC7B
chr14	90510603	90511103	TTC7B
chr14	90512590	90513090	TTC7B
chr14	90513557	90514057	TTC7B
chr14	90517351	90517851	TTC7B
chr14	90517945	90518445	TTC7B
chr14	90521073	90521573	TTC7B
chr14	90521932	90522432	TTC7B
chr14	90522502	90523002	TTC7B
chr14	90523079	90523579	TTC7B
chr14	90536105	90536605	TTC7B
chr14	90536698	90537198	TTC7B
chr14	90553700	90554200	TTC7B
chr14	90554207	90554707	TTC7B
chr14	90555846	90556346	TTC7B
chr14	90568582	90569082	TTC7B
chr14	90599711	90600211	TTC7B
chr14	90607025	90607525	TTC7B
chr14	90609357	90609857	TTC7B
chr14	90642208	90642708	TTC7B
chr14	90642208	90642708	LOC101928909
chr14	90647777	90648277	TTC7B
chr14	90647777	90648277	LOC101928909
chr14	90656855	90657355	TTC7B
chr14	90698280	90698780	TTC7B
chr14	90698280	90698780	LOC105370622
chr14	90699878	90700378	TTC7B
chr14	90728845	90729345	TTC7B
chr14	90807861	90808361	TTC7B
chr14	90934590	90935090	RPS6KA5
chr14	91078104	91078604	DGLUCY
chr14	91113827	91114327	DGLUCY
chr14	91114382	91114882	DGLUCY
chr14	91359282	91359782	CCDC88C
chr14	91374346	91374846	CCDC88C
chr14	91375005	91375505	CCDC88C
chr14	91376584	91377084	CCDC88C
chr14	91377141	91377641	CCDC88C
chr14	91377664	91378164	CCDC88C
chr14	91378171	91378671	CCDC88C
chr14	91380625	91381125	CCDC88C
chr14	91387401	91387901	CCDC88C
chr14	91390181	91390681	CCDC88C
chr14	91392159	91392659	CCDC88C
chr14	91392795	91393295	CCDC88C
chr14	91395937	91396437	CCDC88C
chr14	91414644	91415144	CCDC88C
chr14	91415642	91416142	CCDC88C
chr14	91416705	91417205	CCDC88C
chr14	91417657	91418157	CCDC88C
chr14	91418194	91418694	CCDC88C
chr14	91418739	91419239	CCDC88C
chr14	91466175	91466675	PPP4R3A
chr14	91468611	91469111	PPP4R3A
chr14	91496354	91496854	PPP4R3A
chr14	91835622	91836122	TC2N
chr14	91836375	91836875	TC2N
chr14	91858483	91858983	TC2N
chr14	91885760	91886260	FBLN5
chr14	91897335	91897835	FBLN5
chr14	91996802	91997302	TRIP11
chr14	92160576	92161076	CPSF2
chr14	92252268	92252768	SLC24A4
chr14	92362868	92363368	SLC24A4
chr14	92535167	92535667	RIN3
chr14	92540406	92540906	RIN3
chr14	92800353	92800853	GOLGA5
chr14	92800962	92801462	GOLGA5
chr14	92866776	92867276	GOLGA5
chr14	92867397	92867897	GOLGA5
chr14	92986234	92986734	ITPK1
chr14	92990426	92990926	ITPK1
chr14	93006440	93006940	ITPK1
chr14	93007290	93007790	ITPK1
chr14	93007802	93008302	ITPK1
chr14	93008322	93008822	ITPK1
chr14	93011905	93012405	ITPK1
chr14	93019822	93020322	ITPK1
chr14	93036347	93036847	ITPK1
chr14	93039719	93040219	ITPK1
chr14	93040288	93040788	ITPK1
chr14	93045378	93045878	ITPK1
chr14	93096654	93097154	ITPK1
chr14	93392935	93393435	UNC79
chr14	93400361	93400861	UNC79
chr14	93525656	93526156	UNC79
chr14	93546563	93547063	UNC79
chr14	93558860	93559360	UNC79
chr14	93645262	93645762	UNC79
chr14	93657907	93658407	UNC79
chr14	93687219	93687719	UNC79
chr14	93729972	93730472	PRIMA1
chr14	93744170	93744670	PRIMA1
chr14	93744900	93745400	PRIMA1
chr14	93746999	93747499	PRIMA1
chr14	93747530	93748030	PRIMA1
chr14	93748071	93748571	PRIMA1
chr14	93748701	93749201	PRIMA1
chr14	93749368	93749868	PRIMA1
chr14	93753180	93753680	PRIMA1
chr14	93759617	93760117	PRIMA1
chr14	93765147	93765647	PRIMA1
chr14	93765990	93766490	PRIMA1
chr14	93786184	93786684	PRIMA1
chr14	93787490	93787990	PRIMA1
chr14	93788331	93788831	PRIMA1
chr14	93788852	93789352	PRIMA1
chr14	93803748	93804248	PRIMA1
chr14	93832590	93833090	PRIMA1
chr14	93850892	93851392	FAM181A-AS1
chr14	93857509	93858009	FAM181A-AS1
chr14	93921356	93921856	FAM181A-AS1
chr14	93921356	93921856	FAM181A
chr14	93926108	93926608	FAM181A-AS1
chr14	93926108	93926608	FAM181A
chr14	93959353	93959853	ASB2
chr14	94113389	94113889	IFI27
chr14	94117292	94117792	IFI27
chr14	94173277	94173777	PPP4R4
chr14	94173982	94174482	PPP4R4
chr14	94175170	94175670	PPP4R4
chr14	94180647	94181147	PPP4R4
chr14	94181746	94182246	PPP4R4
chr14	94269150	94269650	PPP4R4
chr14	94333535	94334035	SERPINA6
chr14	94334773	94335273	SERPINA6
chr14	94486173	94486673	SERPINA12
chr14	94549357	94549857	SERPINA4
chr14	94571303	94571803	SERPINA5
chr14	94571846	94572346	SERPINA5
chr14	94575696	94576196	SERPINA5
chr14	94598047	94598547	SERPINA3
chr14	94598592	94599092	SERPINA3
chr14	94599142	94599642	SERPINA3
chr14	94600015	94600515	SERPINA3
chr14	94600620	94601120	SERPINA3
chr14	94601864	94602364	SERPINA3
chr14	94606228	94606728	SERPINA3
chr14	94610580	94611080	SERPINA3
chr14	94655803	94656303	SERPINA3
chr14	94867840	94868340	GSC
chr14	94868386	94868886	GSC
chr14	94936457	94936957	DICER1
chr14	94971186	94971686	DICER1
chr14	94971717	94972217	DICER1
chr14	95047251	95047751	DICER1
chr14	95068031	95068531	DICER1
chr14	95095878	95096378	DICER1
chr14	95136559	95137059	DICER1
chr14	95256162	95256662	CLMN
chr14	95336906	95337406	LINC02292
chr14	95359956	95360456	LINC02292
chr14	95453558	95454058	SYNE3
chr14	95460404	95460904	SYNE3
chr14	95460921	95461421	SYNE3
chr14	95498909	95499409	SYNE3
chr14	95507161	95507661	SNHG10
chr14	95746604	95747104	TCL1A
chr14	96116925	96117425	C14orf132
chr14	96146069	96146569	C14orf132
chr14	96204532	96205032	BDKRB2
chr14	96204532	96205032	BDKRB1
chr14	96400392	96400892	AK7
chr14	96929816	96930316	VRK1
chr14	96964754	96965254	LINC00618
chr14	97536546	97537046	LINC02325
chr14	97638935	97639435	LINC02291
chr14	97848261	97848761	LINC01550
chr14	97878597	97879097	LINC01550
chr14	97977810	97978310	LINC01550
chr14	97978333	97978833	LINC01550
chr14	98137552	98138052	LINC01550
chr14	98321803	98322303	LINC01550
chr14	98345121	98345621	C14orf177
chr14	98830912	98831412	C14orf177
chr14	98932163	98932663	C14orf177
chr14	98945625	98946125	BCL11B
chr14	99035852	99036352	BCL11B
chr14	99195757	99196257	BCL11B
chr14	99357693	99358193	SETD3
chr14	99396091	99396591	SETD3
chr14	99522918	99523418	CCNK
chr14	99522918	99523418	CCDC85C
chr14	99524131	99524631	CCNK
chr14	99524131	99524631	CCDC85C
chr14	99531120	99531620	CCNK
chr14	99531120	99531620	CCDC85C
chr14	99534906	99535406	CCNK
chr14	99534906	99535406	CCDC85C
chr14	99537327	99537827	CCDC85C
chr14	99549616	99550116	CCDC85C
chr14	99581321	99581821	CCDC85C
chr14	99583232	99583732	CCDC85C
chr14	99587006	99587506	CCDC85C
chr14	99590701	99591201	CCDC85C
chr14	99592863	99593363	CCDC85C
chr14	99593418	99593918	CCDC85C
chr14	99601234	99601734	CCDC85C
chr14	99645051	99645551	HHIPL1
chr14	99654163	99654663	HHIPL1
chr14	99659958	99660458	HHIPL1
chr14	99671281	99671781	HHIPL1
chr14	99671805	99672305	HHIPL1
chr14	99673995	99674495	HHIPL1
chr14	99677344	99677844	HHIPL1
chr14	99731987	99732487	CYP46A1
chr14	99749705	99750205	EML1
chr14	99756127	99756627	EML1
chr14	99812866	99813366	EML1
chr14	99832205	99832705	EML1
chr14	100031445	100031945	EVL
chr14	100045616	100046116	EVL
chr14	100293997	100294497	SLC25A29
chr14	100297324	100297824	SLC25A29
chr14	100341301	100341801	WARS
chr14	100425377	100425877	WDR25
chr14	100443527	100444027	WDR25
chr14	100691329	100691829	LINC00523
chr14	100709641	100710141	DLK1
chr14	100714171	100714671	DLK1
chr14	100752005	100752505	DLK1
chr14	100824111	100824611	MEG3
chr14	100825283	100825783	MEG3
chr14	100825811	100826311	MEG3
chr14	100826371	100826871	MEG3
chr14	100827053	100827553	MEG3
chr14	100828048	100828548	MEG3
chr14	100829779	100830279	MEG3
chr14	100830597	100831097	MEG3
chr14	100831527	100832027	MEG3
chr14	100832342	100832842	MEG3
chr14	100834462	100834962	MEG3
chr14	100835007	100835507	MEG3
chr14	100839034	100839534	MEG3
chr14	100839555	100840055	MEG3
chr14	100840370	100840870	MEG3
chr14	100841446	100841946	MEG3
chr14	100842011	100842511	MEG3
chr14	100842711	100843211	MEG3
chr14	100864805	100865305	MIR493
chr14	100904248	100904748	MEG8
chr14	101071540	101072040	MEG9
chr14	101073119	101073619	MEG9
chr14	101073625	101074125	MEG9
chr14	101077366	101077866	MEG9
chr14	101122206	101122706	MEG9
chr14	101136235	101136735	MEG9
chr14	101177305	101177805	MEG9
chr14	101183205	101183705	MEG9
chr14	101183721	101184221	MEG9
chr14	101186521	101187021	MEG9
chr14	101188430	101188930	MEG9
chr14	101189210	101189710	MEG9
chr14	101197038	101197538	MEG9
chr14	101235150	101235650	MEG9
chr14	101333306	101333806	LINC00524
chr14	101334449	101334949	LINC00524
chr14	101335180	101335680	LINC00524
chr14	101400747	101401247	LINC00524
chr14	101456252	101456752	LINC02314
chr14	101457112	101457612	LINC02314
chr14	101457933	101458433	LINC02314
chr14	101458530	101459030	LINC02314
chr14	101459246	101459746	LINC02314
chr14	101459879	101460379	LINC02314
chr14	101474110	101474610	LINC02314
chr14	101475573	101476073	LINC02314
chr14	101478051	101478551	LINC02314
chr14	101480694	101481194	LINC02314
chr14	101496699	101497199	LINC02314
chr14	101525623	101526123	MIR1247
chr14	101557928	101558428	MIR1247
chr14	101558578	101559078	MIR1247
chr14	101559590	101560090	MIR1247
chr14	101560204	101560704	MIR1247
chr14	101561071	101561571	DIO3
chr14	101706103	101706603	LINC00239
chr14	101810086	101810586	PPP2R5C
chr14	101823428	101823928	PPP2R5C
chr14	101830244	101830744	PPP2R5C
chr14	101872500	101873000	PPP2R5C
chr14	101873048	101873548	PPP2R5C
chr14	101875255	101875755	PPP2R5C
chr14	102043546	102044046	DYNC1H1
chr14	102071251	102071751	HSP90AA1
chr14	102196415	102196915	WDR20
chr14	102209216	102209716	WDR20
chr14	102214993	102215493	WDR20
chr14	102215764	102216264	WDR20
chr14	102231695	102232195	MOK
chr14	102256698	102257198	MOK
chr14	102262985	102263485	MOK
chr14	102264361	102264861	MOK
chr14	102294579	102295079	MOK
chr14	102295297	102295797	MOK
chr14	102295944	102296444	MOK
chr14	102390382	102390882	TECPR2
chr14	102472714	102473214	TECPR2
chr14	102508978	102509478	ANKRD9
chr14	102517264	102517764	ANKRD9
chr14	102539882	102540382	MIR4309
chr14	102555134	102555634	MIR4309
chr14	102579735	102580235	RCOR1
chr14	102795014	102795514	TRAF3
chr14	102949750	102950250	CDC42BPB
chr14	103000994	103001494	CDC42BPB
chr14	103014597	103015097	CDC42BPB
chr14	103075519	103076019	CDC42BPB
chr14	103154970	103155470	TNFAIP2
chr14	103155484	103155984	TNFAIP2
chr14	103206977	103207477	LINC00605
chr14	103241491	103241991	LINC00605
chr14	103257291	103257791	LINC00605
chr14	103260453	103260953	LINC00605
chr14	103361729	103362229	EIF5
chr14	103502156	103502656	MARK3
chr14	103512603	103513103	CKB
chr14	103533912	103534412	TRMT61A
chr14	103542643	103543143	TRMT61A
chr14	103548866	103549366	BAG5
chr14	103549878	103550378	BAG5
chr14	103550473	103550973	BAG5
chr14	103551271	103551771	BAG5
chr14	103552046	103552546	BAG5
chr14	103552566	103553066	BAG5
chr14	103594285	103594785	KLC1
chr14	103594285	103594785	APOPT1
chr14	103708663	103709163	KLC1
chr14	103708663	103709163	XRCC3
chr14	103712073	103712573	KLC1
chr14	103712073	103712573	XRCC3
chr14	103723076	103723576	ZFYVE21
chr14	103724072	103724572	ZFYVE21
chr14	103735343	103735843	PPP1R13B
chr14	103736765	103737265	PPP1R13B
chr14	103816966	103817466	PPP1R13B
chr14	103867454	103867954	LINC00637
chr14	103880340	103880840	LINC00637
chr14	104082640	104083140	ASPG
chr14	104130992	104131492	KIF26A
chr14	104138273	104138773	KIF26A
chr14	104151615	104152115	KIF26A
chr14	104156505	104157005	KIF26A
chr14	104157031	104157531	KIF26A
chr14	104157533	104158033	KIF26A
chr14	104158186	104158686	KIF26A
chr14	104158838	104159338	KIF26A
chr14	104159359	104159859	KIF26A
chr14	104159888	104160388	KIF26A
chr14	104160486	104160986	KIF26A
chr14	104161135	104161635	KIF26A
chr14	104178272	104178772	KIF26A
chr14	104205673	104206173	KIF26A
chr14	104206174	104206674	KIF26A
chr14	104210149	104210649	KIF26A
chr14	104275221	104275721	KIF26A
chr14	104279380	104279880	KIF26A
chr14	104299676	104300176	KIF26A
chr14	104300209	104300709	KIF26A
chr14	104383338	104383838	TMEM179
chr14	104387483	104387983	TMEM179
chr14	104388494	104388994	TMEM179
chr14	104389117	104389617	TMEM179
chr14	104419805	104420305	TMEM179
chr14	104435450	104435950	TMEM179
chr14	104436198	104436698	TMEM179
chr14	104436704	104437204	TMEM179
chr14	104441399	104441899	TMEM179
chr14	104510839	104511339	TMEM179
chr14	104545342	104545842	TMEM179
chr14	104554524	104555024	TMEM179
chr14	104579460	104579960	TMEM179
chr14	104579460	104579960	C14orf180
chr14	104586249	104586749	TMEM179
chr14	104586249	104586749	C14orf180
chr14	104598406	104598906	TMEM179
chr14	104650242	104650742	LINC02280
chr14	104665300	104665800	LINC02280
chr14	104666021	104666521	LINC02280
chr14	104676839	104677339	MIR4710
chr14	104677675	104678175	MIR4710
chr14	104680420	104680920	MIR4710
chr14	104681676	104682176	MIR4710
chr14	104682274	104682774	MIR4710
chr14	104687996	104688496	INF2
chr14	104688641	104689141	INF2
chr14	104689316	104689816	INF2
chr14	104690356	104690856	INF2
chr14	104694504	104695004	INF2
chr14	104695536	104696036	INF2
chr14	104696061	104696561	INF2
chr14	104696621	104697121	INF2
chr14	104697431	104697931	INF2
chr14	104698166	104698666	INF2
chr14	104699020	104699520	INF2
chr14	104699555	104700055	INF2
chr14	104700154	104700654	INF2
chr14	104700761	104701261	INF2
chr14	104701292	104701792	INF2
chr14	104702730	104703230	INF2
chr14	104708549	104709049	INF2
chr14	104715348	104715848	INF2
chr14	104715897	104716397	INF2
chr14	104717006	104717506	INF2
chr14	104717563	104718063	INF2
chr14	104718068	104718568	INF2
chr14	104718584	104719084	INF2
chr14	104719629	104720129	INF2
chr14	104723893	104724393	ADSSL1
chr14	104724415	104724915	ADSSL1
chr14	104725348	104725848	ADSSL1
chr14	104726022	104726522	ADSSL1
chr14	104726583	104727083	ADSSL1
chr14	104730462	104730962	ADSSL1
chr14	104731670	104732170	ADSSL1
chr14	104732368	104732868	ADSSL1
chr14	104733230	104733730	ADSSL1
chr14	104733908	104734408	ADSSL1
chr14	104734619	104735119	ADSSL1
chr14	104735378	104735878	ADSSL1
chr14	104736154	104736654	ADSSL1
chr14	104736850	104737350	ADSSL1
chr14	104743359	104743859	ADSSL1
chr14	104745837	104746337	ADSSL1
chr14	104786200	104786700	AKT1
chr14	104792394	104792894	AKT1
chr14	104794575	104795075	AKT1
chr14	104800305	104800805	ZBTB42
chr14	104805271	104805771	ZBTB42
chr14	104967861	104968361	AHNAK2
chr14	104973098	104973598	AHNAK2
chr14	104980108	104980608	AHNAK2
chr14	105013077	105013577	CDCA4
chr14	105197260	105197760	BRF1
chr14	105204494	105204994	BRF1
chr14	105263055	105263555	BRF1
chr14	105268061	105268561	BRF1
chr14	105340785	105341285	PACS2
chr14	105394628	105395128	PACS2
chr14	105411254	105411754	MTA1
chr14	105411254	105411754	TEX22
chr14	105448560	105449060	MTA1
chr14	105467754	105468254	MTA1
chr14	105468501	105469001	MTA1
chr14	105469306	105469806	MTA1
chr14	105469895	105470395	MTA1
chr14	105473690	105474190	CRIP2
chr14	105474494	105474994	CRIP2
chr14	105475488	105475988	CRIP2
chr14	105476050	105476550	CRIP2
chr14	105476577	105477077	CRIP2
chr14	105480779	105481279	CRIP2
chr14	105481306	105481806	CRIP2
chr14	105481841	105482341	CRIP2
chr14	105499287	105499787	TEDC1
chr14	105504235	105504735	TEDC1
chr14	105526268	105526768	TMEM121
chr14	105620790	105621290	MIR8071-1
chr14	105628472	105628972	MIR8071-1
chr14	105640194	105640694	MIR8071-1
chr14	105663753	105664253	MIR8071-1
chr14	105748089	105748589	MIR8071-1
chr14	105801115	105801615	MIR4539
chr14	105865609	105866109	MIR4537
chr15	22687244	22687744	LOC283683
chr15	22714610	22715110	LOC283683
chr15	22715250	22715750	LOC283683
chr15	22904672	22905172	CYFIP1
chr15	22919162	22919662	CYFIP1
chr15	22953526	22954026	CYFIP1
chr15	22956410	22956910	CYFIP1
chr15	22964112	22964612	CYFIP1
chr15	22964618	22965118	CYFIP1
chr15	22980132	22980632	CYFIP1
chr15	23472625	23473125	GOLGA6L2
chr15	23503286	23503786	GOLGA6L2
chr15	23538588	23539088	MIR4508
chr15	23570437	23570937	MKRN3
chr15	25345838	25346338	UBE3A
chr15	25479990	25480490	UBE3A
chr15	25543087	25543587	UBE3A
chr15	25801953	25802453	ATP10A
chr15	25844935	25845435	ATP10A
chr15	25850404	25850904	ATP10A
chr15	25900780	25901280	LINC02346
chr15	26115519	26116019	LINC00929
chr15	26116089	26116589	LINC00929
chr15	26125688	26126188	LINC00929
chr15	26126277	26126777	LINC00929
chr15	26146124	26146624	LINC00929
chr15	26157040	26157540	LINC00929
chr15	26191151	26191651	LINC00929
chr15	26438292	26438792	GABRB3
chr15	26521731	26522231	GABRB3
chr15	26632310	26632810	GABRB3
chr15	26873828	26874328	GABRB3
chr15	26873828	26874328	GABRA5
chr15	26885900	26886400	GABRB3
chr15	26885900	26886400	GABRA5
chr15	26886456	26886956	GABRB3
chr15	26886456	26886956	GABRA5
chr15	26887120	26887620	GABRB3
chr15	26887120	26887620	GABRA5
chr15	26887832	26888332	GABRB3
chr15	26887832	26888332	GABRA5
chr15	26890211	26890711	GABRB3
chr15	26890211	26890711	GABRA5
chr15	26891310	26891810	GABRB3
chr15	26891310	26891810	GABRA5
chr15	26892142	26892642	GABRB3
chr15	26892142	26892642	GABRA5
chr15	26892686	26893186	GABRB3
chr15	26892686	26893186	GABRA5
chr15	26895549	26896049	GABRB3
chr15	26895549	26896049	GABRA5
chr15	26896157	26896657	GABRB3
chr15	26896157	26896657	GABRA5
chr15	26897112	26897612	GABRB3
chr15	26897112	26897612	GABRA5
chr15	26901016	26901516	GABRB3
chr15	26901016	26901516	GABRA5
chr15	26912970	26913470	GABRB3
chr15	26912970	26913470	GABRA5
chr15	26927528	26928028	GABRB3
chr15	26927528	26928028	GABRA5
chr15	26928038	26928538	GABRB3
chr15	26928038	26928538	GABRA5
chr15	26967947	26968447	GABRG3
chr15	26970884	26971384	GABRG3
chr15	26971387	26971887	GABRG3
chr15	26972347	26972847	GABRG3
chr15	26974058	26974558	GABRG3
chr15	27025653	27026153	GABRG3
chr15	27028963	27029463	GABRG3
chr15	27086851	27087351	GABRG3
chr15	27123728	27124228	GABRG3
chr15	27167690	27168190	GABRG3
chr15	27168743	27169243	GABRG3
chr15	27170783	27171283	GABRG3
chr15	27172171	27172671	GABRG3
chr15	27172698	27173198	GABRG3
chr15	27173382	27173882	GABRG3
chr15	27173915	27174415	GABRG3
chr15	27182036	27182536	GABRG3
chr15	27182584	27183084	GABRG3
chr15	27183166	27183666	GABRG3
chr15	27222491	27222991	GABRG3
chr15	27253977	27254477	GABRG3
chr15	27254896	27255396	GABRG3
chr15	27260002	27260502	GABRG3
chr15	27272368	27272868	GABRG3
chr15	27327516	27328016	GABRG3
chr15	27341865	27342365	GABRG3
chr15	27342914	27343414	GABRG3
chr15	27343449	27343949	GABRG3
chr15	27360274	27360774	GABRG3
chr15	27365375	27365875	GABRG3
chr15	27387227	27387727	GABRG3
chr15	27466365	27466865	GABRG3
chr15	27479539	27480039	GABRG3
chr15	27491123	27491623	GABRG3
chr15	27491624	27492124	GABRG3
chr15	27492201	27492701	GABRG3
chr15	28052186	28052686	OCA2
chr15	28094621	28095121	OCA2
chr15	28095880	28096380	OCA2
chr15	28096552	28097052	OCA2
chr15	28106764	28107264	HERC2
chr15	28127991	28128491	HERC2
chr15	28128664	28129164	HERC2
chr15	28683622	28684122	GOLGA8M
chr15	28686945	28687445	GOLGA8M
chr15	28977353	28977853	APBA2
chr15	28989473	28989973	APBA2
chr15	29104198	29104698	APBA2
chr15	29670849	29671349	LOC100130111
chr15	29674691	29675191	LOC100130111
chr15	29701978	29702478	TJP1
chr15	29781108	29781608	TJP1
chr15	29805006	29805506	TJP1
chr15	29952229	29952729	TJP1
chr15	29978216	29978716	TJP1
chr15	29978725	29979225	TJP1
chr15	30000992	30001492	TJP1
chr15	30001525	30002025	TJP1
chr15	30042573	30043073	GOLGA8J
chr15	30644061	30644561	ARHGAP11B
chr15	30658417	30658917	ARHGAP11B
chr15	30799418	30799918	FAN1
chr15	30810039	30810539	FAN1
chr15	30828276	30828776	FAN1
chr15	30921710	30922210	FAN1
chr15	30922709	30923209	FAN1
chr15	30923393	30923893	FAN1
chr15	30956758	30957258	MTMR10
chr15	30957387	30957887	MTMR10
chr15	30958175	30958675	MTMR10
chr15	31030974	31031474	TRPM1
chr15	31062203	31062703	TRPM1
chr15	31200620	31201120	LOC283710
chr15	31214745	31215245	LOC283710
chr15	31215681	31216181	LOC283710
chr15	31216339	31216839	LOC283710
chr15	31235794	31236294	LOC283710
chr15	31236454	31236954	LOC283710
chr15	31263883	31264383	LOC283710
chr15	31280040	31280540	KLF13
chr15	31280551	31281051	KLF13
chr15	31292553	31293053	KLF13
chr15	31300221	31300721	KLF13
chr15	31335468	31335968	KLF13
chr15	31338892	31339392	KLF13
chr15	31339438	31339938	KLF13
chr15	31365767	31366267	KLF13
chr15	31366283	31366783	KLF13
chr15	31391633	31392133	KLF13
chr15	31392154	31392654	KLF13
chr15	31397105	31397605	KLF13
chr15	31440793	31441293	KLF13
chr15	31758093	31758593	OTUD7A
chr15	32099284	32099784	CHRNA7
chr15	32105836	32106336	CHRNA7
chr15	32670073	32670573	SCG5
chr15	32670677	32671177	SCG5
chr15	32682552	32683052	SCG5
chr15	32838714	32839214	FMN1
chr15	32905353	32905853	FMN1
chr15	32905884	32906384	FMN1
chr15	33055762	33056262	FMN1
chr15	33749598	33750098	RYR3
chr15	34110006	34110506	PGBD4
chr15	34116590	34117090	PGBD4
chr15	34139568	34140068	KATNBL1
chr15	34501154	34501654	MIR1233-1
chr15	34514101	34514601	MIR1233-1
chr15	34514661	34515161	MIR1233-1
chr15	34701457	34701957	GJD2
chr15	34795238	34795738	LOC101928174
chr15	34795238	34795738	ACTC1
chr15	34841402	34841902	AQR
chr15	34852925	34853425	AQR
chr15	34855450	34855950	AQR
chr15	34865065	34865565	AQR
chr15	35705765	35706265	DPH6-DT
chr15	36040150	36040650	MIR4510
chr15	36362624	36363124	C15orf41
chr15	36363310	36363810	C15orf41
chr15	36658232	36658732	C15orf41
chr15	36675445	36675945	C15orf41
chr15	36676145	36676645	C15orf41
chr15	36755291	36755791	C15orf41
chr15	36814022	36814522	C15orf41
chr15	36951793	36952293	MEIS2
chr15	37055850	37056350	MEIS2
chr15	37056367	37056867	MEIS2
chr15	37339772	37340272	MEIS2
chr15	37368983	37369483	MEIS2
chr15	37586886	37587386	TMCO5A
chr15	37587477	37587977	TMCO5A
chr15	37995667	37996167	TMCO5A
chr15	38069016	38069516	LINC02345
chr15	38071555	38072055	LINC02345
chr15	38072175	38072675	LINC02345
chr15	38072767	38073267	LINC02345
chr15	38073429	38073929	LINC02345
chr15	38226807	38227307	SPRED1
chr15	38266129	38266629	SPRED1
chr15	38335054	38335554	SPRED1
chr15	38519982	38520482	RASGRP1
chr15	38521164	38521664	RASGRP1
chr15	38521665	38522165	RASGRP1
chr15	38522756	38523256	RASGRP1
chr15	38524091	38524591	RASGRP1
chr15	38524904	38525404	RASGRP1
chr15	38525486	38525986	RASGRP1
chr15	38531439	38531939	RASGRP1
chr15	38532089	38532589	RASGRP1
chr15	38535551	38536051	RASGRP1
chr15	38536193	38536693	RASGRP1
chr15	38536880	38537380	RASGRP1
chr15	38537625	38538125	RASGRP1
chr15	38538693	38539193	RASGRP1
chr15	38539929	38540429	RASGRP1
chr15	38547840	38548340	RASGRP1
chr15	38552241	38552741	RASGRP1
chr15	38552967	38553467	RASGRP1
chr15	38553604	38554104	RASGRP1
chr15	38554327	38554827	RASGRP1
chr15	38555913	38556413	RASGRP1
chr15	38558665	38559165	RASGRP1
chr15	38559656	38560156	RASGRP1
chr15	38560554	38561054	RASGRP1
chr15	38561445	38561945	RASGRP1
chr15	38562194	38562694	RASGRP1
chr15	38562773	38563273	RASGRP1
chr15	38563942	38564442	RASGRP1
chr15	38564575	38565075	RASGRP1
chr15	38565132	38565632	RASGRP1
chr15	38587525	38588025	RASGRP1
chr15	38588684	38589184	RASGRP1
chr15	38589406	38589906	RASGRP1
chr15	38647641	38648141	C15orf53
chr15	38683579	38684079	C15orf53
chr15	39624713	39625213	FSIP1
chr15	39625374	39625874	FSIP1
chr15	39692681	39693181	FSIP1
chr15	39833643	39834143	GPR176
chr15	39876886	39877386	GPR176
chr15	39885273	39885773	GPR176
chr15	39886346	39886846	GPR176
chr15	39896886	39897386	GPR176
chr15	39919486	39919986	GPR176
chr15	39920033	39920533	GPR176
chr15	39920717	39921217	GPR176
chr15	39976547	39977047	EIF2AK4
chr15	40010683	40011183	EIF2AK4
chr15	40011259	40011759	EIF2AK4
chr15	40032394	40032894	EIF2AK4
chr15	40069045	40069545	SRP14-AS1
chr15	40081623	40082123	BMF
chr15	40082275	40082775	BMF
chr15	40098677	40099177	BMF
chr15	40103218	40103718	BMF
chr15	40336165	40336665	CCDC9B
chr15	40338845	40339345	CCDC9B
chr15	40339353	40339853	CCDC9B
chr15	40340226	40340726	CCDC9B
chr15	40340760	40341260	CCDC9B
chr15	40470703	40471203	CHST14
chr15	40471370	40471870	CHST14
chr15	40506950	40507450	CCDC32
chr15	40511533	40512033	CCDC32
chr15	40536438	40536938	CCDC32
chr15	40769313	40769813	DNAJC17
chr15	40769982	40770482	DNAJC17
chr15	40769982	40770482	C15orf62
chr15	40906274	40906774	VPS18
chr15	40907459	40907959	VPS18
chr15	40909582	40910082	VPS18
chr15	40910992	40911492	VPS18
chr15	40917569	40918069	DLL4
chr15	40918079	40918579	DLL4
chr15	40918901	40919401	DLL4
chr15	40925851	40926351	DLL4
chr15	40957578	40958078	CHAC1
chr15	40960850	40961350	CHAC1
chr15	40966103	40966603	CHAC1
chr15	41249684	41250184	CHP1
chr15	41493019	41493519	ITPKA
chr15	41493536	41494036	ITPKA
chr15	41494197	41494697	ITPKA
chr15	41557533	41558033	TYRO3
chr15	41585104	41585604	TYRO3
chr15	41585659	41586159	TYRO3
chr15	41603794	41604294	MGA
chr15	41661637	41662137	MGA
chr15	41882398	41882898	SPTBN5
chr15	41891947	41892447	SPTBN5
chr15	41892488	41892988	SPTBN5
chr15	41893150	41893650	SPTBN5
chr15	41893812	41894312	SPTBN5
chr15	41894669	41895169	SPTBN5
chr15	41895238	41895738	EHD4
chr15	41901228	41901728	EHD4
chr15	41913219	41913719	EHD4
chr15	41913801	41914301	EHD4
chr15	41914424	41914924	EHD4
chr15	41916467	41916967	EHD4
chr15	41917792	41918292	EHD4
chr15	41918341	41918841	EHD4
chr15	41928652	41929152	EHD4
chr15	41928652	41929152	EHD4-AS1
chr15	41929160	41929660	EHD4
chr15	41933689	41934189	EHD4
chr15	41950420	41950920	EHD4
chr15	42152122	42152622	PLA2G4F
chr15	42404406	42404906	CAPN3
chr15	42819710	42820210	TTBK2
chr15	42945092	42945592	UBR1
chr15	42988820	42989320	UBR1
chr15	43122979	43123479	TMEM62
chr15	43274048	43274548	TGM7
chr15	43276153	43276653	TGM7
chr15	43440788	43441288	TP53BP1
chr15	43518326	43518826	MAP1A
chr15	43777363	43777863	ELL3
chr15	43777363	43777863	SERF2
chr15	43898809	43899309	FRMD5
chr15	43906068	43906568	FRMD5
chr15	43953989	43954489	FRMD5
chr15	43958929	43959429	FRMD5
chr15	43991984	43992484	FRMD5
chr15	43998601	43999101	FRMD5
chr15	44000175	44000675	FRMD5
chr15	44014918	44015418	FRMD5
chr15	44015481	44015981	FRMD5
chr15	44018408	44018908	FRMD5
chr15	44034670	44035170	FRMD5
chr15	44074888	44075388	FRMD5
chr15	44080969	44081469	FRMD5
chr15	44102579	44103079	FRMD5
chr15	44120042	44120542	FRMD5
chr15	44186674	44187174	FRMD5
chr15	44188778	44189278	FRMD5
chr15	44193491	44193991	FRMD5
chr15	44315167	44315667	CASC4
chr15	44710526	44711026	PATL2
chr15	44711224	44711724	PATL2
chr15	44711224	44711724	B2M
chr15	44728772	44729272	TRIM69
chr15	44728772	44729272	LOC100419583
chr15	44784042	44784542	TRIM69
chr15	44784612	44785112	TRIM69
chr15	45166791	45167291	SHF
chr15	45167344	45167844	SHF
chr15	45307060	45307560	LOC101928414
chr15	45326212	45326712	GATM
chr15	45326717	45327217	GATM
chr15	45366232	45366732	GATM
chr15	45378311	45378811	GATM
chr15	45634246	45634746	SQOR
chr15	45634781	45635281	SQOR
chr15	45635536	45636036	SQOR
chr15	45640528	45641028	SQOR
chr15	45690559	45691059	SQOR
chr15	46556688	46557188	SEMA6D
chr15	46585115	46585615	SEMA6D
chr15	46589064	46589564	SEMA6D
chr15	47293774	47294274	SEMA6D
chr15	47587883	47588383	SEMA6D
chr15	47715745	47716245	SEMA6D
chr15	47717084	47717584	SEMA6D
chr15	47717730	47718230	SEMA6D
chr15	47718412	47718912	SEMA6D
chr15	47843600	47844100	LINC01491
chr15	48005902	48006402	SLC24A5
chr15	48059747	48060247	SLC24A5
chr15	48062455	48062955	SLC24A5
chr15	48331883	48332383	DUT
chr15	48389799	48390299	FBN1
chr15	48390711	48391211	FBN1
chr15	48437134	48437634	FBN1
chr15	48547666	48548166	FBN1
chr15	48555066	48555566	FBN1
chr15	48559159	48559659	FBN1
chr15	48645969	48646469	FBN1
chr15	48802686	48803186	CEP152
chr15	48963067	48963567	SHC4
chr15	49170658	49171158	GALK2
chr15	49669209	49669709	DTWD1
chr15	49888658	49889158	ATP8B4
chr15	49906375	49906875	ATP8B4
chr15	49906912	49907412	ATP8B4
chr15	50058235	50058735	ATP8B4
chr15	50077614	50078114	ATP8B4
chr15	50398473	50398973	USP8
chr15	50687137	50687637	TRPM7
chr15	50885124	50885624	AP4E1
chr15	51051699	51052199	TNFAIP8L3
chr15	51230402	51230902	CYP19A1
chr15	51318446	51318946	CYP19A1
chr15	51924087	51924587	TMOD3
chr15	52021067	52021567	MAPK6
chr15	52040404	52040904	MAPK6
chr15	52101696	52102196	BCL2L10
chr15	52102418	52102918	BCL2L10
chr15	52103397	52103897	BCL2L10
chr15	52105804	52106304	BCL2L10
chr15	52112037	52112537	BCL2L10
chr15	52157974	52158474	GNB5
chr15	52179188	52179688	GNB5
chr15	52179735	52180235	GNB5
chr15	52179735	52180235	CERNA1
chr15	52261721	52262221	MYO5C
chr15	52289500	52290000	MYO5C
chr15	52295597	52296097	MYO5C
chr15	52318675	52319175	MYO5A
chr15	52509822	52510322	MYO5A
chr15	52651840	52652340	FAM214A
chr15	52780147	52780647	ONECUT1
chr15	52780684	52781184	ONECUT1
chr15	52833343	52833843	ONECUT1
chr15	52834042	52834542	ONECUT1
chr15	52939456	52939956	ONECUT1
chr15	54518500	54519000	UNC13C
chr15	55826434	55826934	NEDD4
chr15	55827223	55827723	NEDD4
chr15	55958632	55959132	NEDD4
chr15	56040422	56040922	RFX7
chr15	56356663	56357163	TEX9
chr15	56817702	56818202	ZNF280D
chr15	57053935	57054435	TCF12
chr15	57110215	57110715	TCF12
chr15	57134084	57134584	TCF12
chr15	57179691	57180191	TCF12
chr15	57213773	57214273	TCF12
chr15	57218014	57218514	TCF12
chr15	57306560	57307060	LINC00926
chr15	57340612	57341112	LINC01413
chr15	57345584	57346084	LINC01413
chr15	57376193	57376693	CGNL1
chr15	57376848	57377348	CGNL1
chr15	57377452	57377952	CGNL1
chr15	57378669	57379169	CGNL1
chr15	57382223	57382723	CGNL1
chr15	57383160	57383660	CGNL1
chr15	57387340	57387840	CGNL1
chr15	57388413	57388913	CGNL1
chr15	57395204	57395704	CGNL1
chr15	57418615	57419115	CGNL1
chr15	57427283	57427783	CGNL1
chr15	57428272	57428772	CGNL1
chr15	57431620	57432120	CGNL1
chr15	57432121	57432621	CGNL1
chr15	57432695	57433195	CGNL1
chr15	57437504	57438004	CGNL1
chr15	57444987	57445487	CGNL1
chr15	57461543	57462043	CGNL1
chr15	57462460	57462960	CGNL1
chr15	57463305	57463805	CGNL1
chr15	57464010	57464510	CGNL1
chr15	57500232	57500732	CGNL1
chr15	57501153	57501653	CGNL1
chr15	57509105	57509605	CGNL1
chr15	57522122	57522622	CGNL1
chr15	57527445	57527945	CGNL1
chr15	57536960	57537460	CGNL1
chr15	57554518	57555018	CGNL1
chr15	57555082	57555582	CGNL1
chr15	57575310	57575810	GCOM1
chr15	57654413	57654913	GCOM1
chr15	57654413	57654913	MYZAP
chr15	57703282	57703782	GCOM1
chr15	57706345	57706845	GCOM1
chr15	57706345	57706845	POLR2M
chr15	57857360	57857860	POLR2M
chr15	57926172	57926672	ALDH1A2
chr15	57970035	57970535	ALDH1A2
chr15	58053513	58054013	ALDH1A2
chr15	58065658	58066158	ALDH1A2
chr15	58066225	58066725	ALDH1A2
chr15	58137931	58138431	ALDH1A2
chr15	58137931	58138431	AQP9
chr15	58139592	58140092	ALDH1A2
chr15	58139592	58140092	AQP9
chr15	58147115	58147615	ALDH1A2
chr15	58147115	58147615	AQP9
chr15	58165630	58166130	ALDH1A2
chr15	58165630	58166130	AQP9
chr15	58212854	58213354	ALDH1A2
chr15	58223160	58223660	ALDH1A2
chr15	58229405	58229905	ALDH1A2
chr15	58260886	58261386	ALDH1A2
chr15	58262992	58263492	ALDH1A2
chr15	58264568	58265068	ALDH1A2
chr15	58277236	58277736	ALDH1A2
chr15	58279072	58279572	ALDH1A2
chr15	58307237	58307737	ALDH1A2
chr15	58329724	58330224	ALDH1A2
chr15	58332112	58332612	ALDH1A2
chr15	58343378	58343878	ALDH1A2
chr15	58380509	58381009	ALDH1A2
chr15	58432272	58432772	ALDH1A2
chr15	58432272	58432772	LIPC
chr15	58467207	58467707	ALDH1A2
chr15	58467207	58467707	LIPC
chr15	58467207	58467707	LIPC-AS1
chr15	58467819	58468319	ALDH1A2
chr15	58467819	58468319	LIPC
chr15	58467819	58468319	LIPC-AS1
chr15	58475481	58475981	LIPC
chr15	58475481	58475981	LIPC-AS1
chr15	58546580	58547080	LIPC
chr15	58556528	58557028	LIPC
chr15	58590987	58591487	ADAM10
chr15	58694219	58694719	ADAM10
chr15	58721061	58721561	ADAM10
chr15	58793758	58794258	MINDY2
chr15	58864795	58865295	RNF111
chr15	58865492	58865992	RNF111
chr15	59140882	59141382	MYO1E
chr15	59239933	59240433	MYO1E
chr15	59292350	59292850	MYO1E
chr15	59295329	59295829	MYO1E
chr15	59296232	59296732	MYO1E
chr15	59300253	59300753	MYO1E
chr15	59335120	59335620	MYO1E
chr15	59339302	59339802	MYO1E
chr15	59350045	59350545	MYO1E
chr15	59371230	59371730	MYO1E
chr15	59371781	59372281	MYO1E
chr15	59372678	59373178	MYO1E
chr15	59372678	59373178	FAM81A
chr15	59413028	59413528	FAM81A
chr15	59437233	59437733	FAM81A
chr15	59437794	59438294	FAM81A
chr15	59438333	59438833	FAM81A
chr15	59521496	59521996	FAM81A
chr15	59524185	59524685	FAM81A
chr15	59710797	59711297	BNIP2
chr15	60204074	60204574	FOXB1
chr15	60374623	60375123	ANXA2
chr15	60393063	60393563	ANXA2
chr15	60396950	60397450	ANXA2
chr15	60397869	60398369	ANXA2
chr15	60555263	60555763	RORA-AS1
chr15	60555263	60555763	RORA
chr15	60601031	60601531	RORA-AS1
chr15	60601031	60601531	RORA
chr15	60615378	60615878	RORA-AS1
chr15	60615378	60615878	RORA
chr15	60660444	60660944	RORA
chr15	60685463	60685963	RORA
chr15	60685463	60685963	RORA-AS2
chr15	60699815	60700315	RORA
chr15	60751668	60752168	RORA
chr15	60752412	60752912	RORA
chr15	60753143	60753643	RORA
chr15	60758222	60758722	RORA
chr15	60763586	60764086	RORA
chr15	60781368	60781868	RORA
chr15	60788386	60788886	RORA
chr15	60793586	60794086	RORA
chr15	60797381	60797881	RORA
chr15	60852675	60853175	RORA
chr15	60862546	60863046	RORA
chr15	60948713	60949213	RORA
chr15	60949255	60949755	RORA
chr15	60962116	60962616	RORA
chr15	60973904	60974404	RORA
chr15	60995079	60995579	RORA
chr15	61003835	61004335	RORA
chr15	61025248	61025748	RORA
chr15	61037011	61037511	RORA
chr15	61042404	61042904	RORA
chr15	61064577	61065077	RORA
chr15	61091223	61091723	RORA
chr15	61155558	61156058	RORA
chr15	61186882	61187382	RORA
chr15	61187522	61188022	RORA
chr15	61262931	61263431	RORA
chr15	61274441	61274941	RORA
chr15	61518905	61519405	RORA
chr15	61635269	61635769	VPS13C
chr15	61829089	61829589	VPS13C
chr15	61851095	61851595	VPS13C
chr15	61880103	61880603	VPS13C
chr15	62486087	62486587	TLN2
chr15	62486738	62487238	TLN2
chr15	62647421	62647921	TLN2
chr15	62777708	62778208	TLN2
chr15	62853394	62853894	TLN2
chr15	62890092	62890592	TLN2
chr15	62896906	62897406	TLN2
chr15	62940601	62941101	TLN2
chr15	62958378	62958878	TPM1
chr15	62959037	62959537	TPM1
chr15	62959601	62960101	TPM1
chr15	62978290	62978790	TPM1
chr15	63000548	63001048	TPM1
chr15	63348317	63348817	CA12
chr15	63349131	63349631	CA12
chr15	63380428	63380928	CA12
chr15	63402756	63403256	LINC02568
chr15	63413211	63413711	LINC02568
chr15	63436733	63437233	LINC02568
chr15	63437324	63437824	LINC02568
chr15	63457332	63457832	LINC02568
chr15	63461215	63461715	LINC02568
chr15	63462989	63463489	LINC02568
chr15	63465040	63465540	LINC02568
chr15	63473958	63474458	USP3
chr15	63482849	63483349	USP3
chr15	63498030	63498530	USP3
chr15	63501293	63501793	USP3
chr15	63628295	63628795	HERC1
chr15	63708031	63708531	HERC1
chr15	64046288	64046788	DAPK2
chr15	64246694	64247194	CSNK1G1
chr15	64247869	64248369	CSNK1G1
chr15	64488095	64488595	ZNF609
chr15	64500014	64500514	ZNF609
chr15	64523087	64523587	ZNF609
chr15	64618425	64618925	ZNF609
chr15	64622388	64622888	ZNF609
chr15	64623698	64624198	ZNF609
chr15	64624434	64624934	ZNF609
chr15	64635414	64635914	ZNF609
chr15	64718386	64718886	OAZ2
chr15	64742339	64742839	RBPMS2
chr15	64774810	64775310	RBPMS2
chr15	64775467	64775967	RBPMS2
chr15	64776022	64776522	RBPMS2
chr15	64835594	64836094	PLEKHO2
chr15	64840893	64841393	PLEKHO2
chr15	64841453	64841953	PLEKHO2
chr15	64843189	64843689	PLEKHO2
chr15	64843889	64844389	PLEKHO2
chr15	64844567	64845067	PLEKHO2
chr15	64845193	64845693	PLEKHO2
chr15	64845781	64846281	PLEKHO2
chr15	64853973	64854473	PLEKHO2
chr15	64854555	64855055	PLEKHO2
chr15	64855580	64856080	PLEKHO2
chr15	64856214	64856714	PLEKHO2
chr15	64856758	64857258	PLEKHO2
chr15	64857388	64857888	PLEKHO2
chr15	64858080	64858580	PLEKHO2
chr15	64859111	64859611	PLEKHO2
chr15	64866142	64866642	PLEKHO2
chr15	64872952	64873452	PLEKHO2
chr15	64881631	64882131	PLEKHO2
chr15	64882178	64882678	PLEKHO2
chr15	64883927	64884427	PLEKHO2
chr15	64891318	64891818	PLEKHO2
chr15	64893783	64894283	PLEKHO2
chr15	64895273	64895773	PLEKHO2
chr15	64895788	64896288	PLEKHO2
chr15	64911557	64912057	PLEKHO2
chr15	64911557	64912057	ANKDD1A
chr15	65005154	65005654	MTFMT
chr15	65018451	65018951	MTFMT
chr15	65056122	65056622	RASL12
chr15	65066171	65066671	RASL12
chr15	65066955	65067455	RASL12
chr15	65067746	65068246	RASL12
chr15	65068433	65068933	RASL12
chr15	65071431	65071931	RASL12
chr15	65081106	65081606	KBTBD13
chr15	65081711	65082211	KBTBD13
chr15	65082470	65082970	KBTBD13
chr15	65087564	65088064	UBAP1L
chr15	65088098	65088598	UBAP1L
chr15	65094316	65094816	UBAP1L
chr15	65094946	65095446	UBAP1L
chr15	65312521	65313021	RNU5B-1
chr15	65323044	65323544	IGDCC3
chr15	65415085	65415585	IGDCC4
chr15	65512629	65513129	DPP8
chr15	65832604	65833104	RAB11A
chr15	65857975	65858475	RAB11A
chr15	65883197	65883697	RAB11A
chr15	65914171	65914671	MEGF11
chr15	65938781	65939281	MEGF11
chr15	65939728	65940228	MEGF11
chr15	65940467	65940967	MEGF11
chr15	65946996	65947496	MEGF11
chr15	66024864	66025364	MEGF11
chr15	66030618	66031118	MEGF11
chr15	66034653	66035153	MEGF11
chr15	66071669	66072169	MEGF11
chr15	66125758	66126258	MEGF11
chr15	66128220	66128720	MEGF11
chr15	66129056	66129556	MEGF11
chr15	66133431	66133931	MEGF11
chr15	66139748	66140248	MEGF11
chr15	66181636	66182136	MEGF11
chr15	66212343	66212843	MEGF11
chr15	66213013	66213513	MEGF11
chr15	66252994	66253494	MEGF11
chr15	66253582	66254082	MEGF11
chr15	66287250	66287750	DIS3L
chr15	66473908	66474408	MAP2K1
chr15	66483042	66483542	MAP2K1
chr15	66565781	66566281	LCTL
chr15	66603524	66604024	LINC01169
chr15	66610649	66611149	LINC01169
chr15	66611273	66611773	LINC01169
chr15	66617559	66618059	LINC01169
chr15	66619097	66619597	LINC01169
chr15	66621751	66622251	LINC01169
chr15	66633170	66633670	LINC01169
chr15	66642586	66643086	LINC01169
chr15	66647195	66647695	LINC01169
chr15	66654083	66654583	LINC01169
chr15	66654846	66655346	LINC01169
chr15	66657346	66657846	LINC01169
chr15	66657998	66658498	LINC01169
chr15	66679623	66680123	LINC01169
chr15	66690039	66690539	LINC01169
chr15	66698270	66698770	SMAD6
chr15	66700892	66701392	SMAD6
chr15	66701419	66701919	SMAD6
chr15	66701977	66702477	SMAD6
chr15	66702670	66703170	SMAD6
chr15	66703265	66703765	SMAD6
chr15	66706339	66706839	SMAD6
chr15	66707382	66707882	SMAD6
chr15	66714574	66715074	SMAD6
chr15	66720210	66720710	SMAD6
chr15	66726336	66726836	SMAD6
chr15	66729611	66730111	SMAD6
chr15	66733936	66734436	SMAD6
chr15	66740766	66741266	SMAD6
chr15	66755786	66756286	SMAD6
chr15	66756355	66756855	SMAD6
chr15	66756999	66757499	SMAD6
chr15	66757610	66758110	SMAD6
chr15	66760296	66760796	SMAD6
chr15	66763276	66763776	SMAD6
chr15	66765721	66766221	SMAD6
chr15	66767289	66767789	SMAD6
chr15	66773080	66773580	SMAD6
chr15	66773631	66774131	SMAD6
chr15	66774286	66774786	SMAD6
chr15	66774805	66775305	SMAD6
chr15	66775424	66775924	SMAD6
chr15	66776073	66776573	SMAD6
chr15	66780123	66780623	SMAD6
chr15	66802448	66802948	SMAD6
chr15	66803098	66803598	SMAD6
chr15	66835379	66835879	SMAD6
chr15	66842268	66842768	SMAD6
chr15	66842847	66843347	SMAD6
chr15	66849991	66850491	SMAD6
chr15	66851120	66851620	SMAD6
chr15	66853279	66853779	SMAD6
chr15	66862775	66863275	SMAD6
chr15	66883413	66883913	SMAD6
chr15	67024315	67024815	SMAD3
chr15	67025609	67026109	SMAD3
chr15	67033501	67034001	SMAD3
chr15	67041842	67042342	SMAD3
chr15	67048154	67048654	SMAD3
chr15	67051059	67051559	SMAD3
chr15	67059059	67059559	SMAD3
chr15	67064696	67065196	SMAD3
chr15	67065211	67065711	SMAD3
chr15	67066175	67066675	SMAD3
chr15	67081010	67081510	SMAD3
chr15	67089140	67089640	SMAD3
chr15	67098379	67098879	SMAD3
chr15	67101286	67101786	SMAD3
chr15	67105235	67105735	SMAD3
chr15	67106863	67107363	SMAD3
chr15	67108361	67108861	SMAD3
chr15	67109523	67110023	SMAD3
chr15	67110434	67110934	SMAD3
chr15	67121002	67121502	SMAD3
chr15	67133647	67134147	SMAD3
chr15	67134239	67134739	SMAD3
chr15	67134851	67135351	SMAD3
chr15	67138211	67138711	SMAD3
chr15	67138841	67139341	SMAD3
chr15	67146907	67147407	SMAD3
chr15	67311685	67312185	IQCH
chr15	67372954	67373454	IQCH
chr15	67407103	67407603	IQCH
chr15	67407103	67407603	IQCH-AS1
chr15	67407654	67408154	IQCH
chr15	67407654	67408154	IQCH-AS1
chr15	67468386	67468886	IQCH
chr15	67468386	67468886	IQCH-AS1
chr15	67469115	67469615	IQCH
chr15	67469115	67469615	IQCH-AS1
chr15	67501725	67502225	IQCH
chr15	67501725	67502225	IQCH-AS1
chr15	67524401	67524901	C15orf61
chr15	67550384	67550884	MAP2K5
chr15	67819949	67820449	SKOR1
chr15	67914863	67915363	SKOR1
chr15	67915715	67916215	SKOR1
chr15	68080273	68080773	PIAS1
chr15	68186952	68187452	PIAS1
chr15	68187574	68188074	PIAS1
chr15	68191647	68192147	PIAS1
chr15	68191647	68192147	CALML4
chr15	68194888	68195388	CALML4
chr15	68204921	68205421	CALML4
chr15	68256958	68257458	CLN6
chr15	68281623	68282123	FEM1B
chr15	68299010	68299510	ITGA11
chr15	68310435	68310935	ITGA11
chr15	68330811	68331311	ITGA11
chr15	68364271	68364771	ITGA11
chr15	68365091	68365591	ITGA11
chr15	68420063	68420563	ITGA11
chr15	68543135	68543635	CORO2B
chr15	68558886	68559386	CORO2B
chr15	68584798	68585298	CORO2B
chr15	68589780	68590280	CORO2B
chr15	68599657	68600157	CORO2B
chr15	68608245	68608745	CORO2B
chr15	68615819	68616319	CORO2B
chr15	68616348	68616848	CORO2B
chr15	68620687	68621187	CORO2B
chr15	68674884	68675384	CORO2B
chr15	68729646	68730146	CORO2B
chr15	68771361	68771861	ANP32A
chr15	68774825	68775325	ANP32A
chr15	68775616	68776116	ANP32A
chr15	68776127	68776627	ANP32A
chr15	68798642	68799142	ANP32A
chr15	69045709	69046209	NOX5
chr15	69103954	69104454	EWSAT1
chr15	69298605	69299105	PAQR5
chr15	69323960	69324460	PAQR5
chr15	69377161	69377661	PAQR5
chr15	69377679	69378179	PAQR5
chr15	69394507	69395007	PAQR5
chr15	69462083	69462583	DRAIC
chr15	69468390	69468890	DRAIC
chr15	69484820	69485320	DRAIC
chr15	69489023	69489523	DRAIC
chr15	69489861	69490361	DRAIC
chr15	69490832	69491332	DRAIC
chr15	69499074	69499574	DRAIC
chr15	69499812	69500312	DRAIC
chr15	69500337	69500837	DRAIC
chr15	69503978	69504478	DRAIC
chr15	69504576	69505076	DRAIC
chr15	69524760	69525260	DRAIC
chr15	69528190	69528690	DRAIC
chr15	69530969	69531469	DRAIC
chr15	69531685	69532185	DRAIC
chr15	69557334	69557834	DRAIC
chr15	69594195	69594695	PCAT29
chr15	69646751	69647251	PCAT29
chr15	69760857	69761357	PCAT29
chr15	69794886	69795386	LINC00593
chr15	69824181	69824681	LINC00593
chr15	69837980	69838480	LINC00593
chr15	69841038	69841538	LINC00593
chr15	69853507	69854007	LINC00593
chr15	69876440	69876940	LINC00593
chr15	69885546	69886046	LINC00593
chr15	69886108	69886608	LINC00593
chr15	69893870	69894370	LINC00593
chr15	69919730	69920230	LINC00593
chr15	69940473	69940973	LINC00593
chr15	69941099	69941599	LINC00593
chr15	69969502	69970002	TLE3
chr15	69990534	69991034	TLE3
chr15	69991143	69991643	TLE3
chr15	69991714	69992214	TLE3
chr15	69997872	69998372	TLE3
chr15	70006711	70007211	TLE3
chr15	70023804	70024304	TLE3
chr15	70024360	70024860	TLE3
chr15	70032781	70033281	TLE3
chr15	70033506	70034006	TLE3
chr15	70034070	70034570	TLE3
chr15	70046928	70047428	TLE3
chr15	70047776	70048276	TLE3
chr15	70049168	70049668	TLE3
chr15	70049731	70050231	TLE3
chr15	70061575	70062075	TLE3
chr15	70062172	70062672	TLE3
chr15	70064871	70065371	TLE3
chr15	70069082	70069582	TLE3
chr15	70077312	70077812	TLE3
chr15	70088630	70089130	TLE3
chr15	70089188	70089688	TLE3
chr15	70093319	70093819	TLE3
chr15	70094535	70095035	TLE3
chr15	70095203	70095703	TLE3
chr15	70095944	70096444	TLE3
chr15	70097711	70098211	TLE3
chr15	70098253	70098753	TLE3
chr15	70100558	70101058	TLE3
chr15	70101420	70101920	TLE3
chr15	70111253	70111753	TLE3
chr15	70118896	70119396	TLE3
chr15	70129364	70129864	TLE3
chr15	70141348	70141848	TLE3
chr15	70156614	70157114	TLE3
chr15	70165674	70166174	TLE3
chr15	70166778	70167278	TLE3
chr15	70195150	70195650	TLE3
chr15	70195704	70196204	TLE3
chr15	70196506	70197006	TLE3
chr15	70199388	70199888	TLE3
chr15	70219136	70219636	TLE3
chr15	70264051	70264551	TLE3
chr15	70271358	70271858	TLE3
chr15	70291212	70291712	TLE3
chr15	70339943	70340443	TLE3
chr15	70376731	70377231	SALRNA3
chr15	70377299	70377799	SALRNA3
chr15	70386482	70386982	SALRNA3
chr15	70447912	70448412	SALRNA3
chr15	70473599	70474099	SALRNA3
chr15	70474671	70475171	SALRNA3
chr15	70475330	70475830	SALRNA3
chr15	70487954	70488454	SALRNA3
chr15	70556037	70556537	SALRNA3
chr15	70569079	70569579	SALRNA3
chr15	70585121	70585621	SALRNA3
chr15	70603069	70603569	SALRNA3
chr15	70604598	70605098	SALRNA3
chr15	70605425	70605925	SALRNA3
chr15	70636710	70637210	SALRNA2
chr15	70698831	70699331	UACA
chr15	70700991	70701491	UACA
chr15	70701783	70702283	UACA
chr15	70702525	70703025	UACA
chr15	70703500	70704000	UACA
chr15	70713921	70714421	UACA
chr15	70714486	70714986	UACA
chr15	70786944	70787444	UACA
chr15	70853959	70854459	LARP6
chr15	70853959	70854459	LRRC49
chr15	70856711	70857211	LRRC49
chr15	70863433	70863933	LRRC49
chr15	71601390	71601890	THSD4
chr15	71630049	71630549	THSD4
chr15	71630558	71631058	THSD4
chr15	72120871	72121371	SENP8
chr15	72155170	72155670	GRAMD2A
chr15	72161144	72161644	GRAMD2A
chr15	72180022	72180522	GRAMD2A
chr15	72180664	72181164	GRAMD2A
chr15	72184104	72184604	GRAMD2A
chr15	72203398	72203898	PKM
chr15	72562025	72562525	ARIH1
chr15	72562784	72563284	ARIH1
chr15	72785333	72785833	ADPGK
chr15	72785333	72785833	ADPGK-AS1
chr15	72907660	72908160	ADPGK-AS1
chr15	72994748	72995248	NEO1
chr15	73075454	73075954	NEO1
chr15	73190350	73190850	NEO1
chr15	73346666	73347166	HCN4
chr15	73352019	73352519	HCN4
chr15	73393232	73393732	HCN4
chr15	73723053	73723553	CD276
chr15	73724122	73724622	CD276
chr15	73742898	73743398	INSYN1
chr15	73751562	73752062	INSYN1
chr15	73752281	73752781	INSYN1
chr15	73752281	73752781	INSYN1-AS1
chr15	73753026	73753526	INSYN1-AS1
chr15	73774771	73775271	INSYN1-AS1
chr15	73783737	73784237	INSYN1-AS1
chr15	73784245	73784745	INSYN1-AS1
chr15	73784925	73785425	INSYN1-AS1
chr15	73786410	73786910	INSYN1-AS1
chr15	73792313	73792813	INSYN1-AS1
chr15	73795881	73796381	INSYN1-AS1
chr15	73796432	73796932	INSYN1-AS1
chr15	73800773	73801273	INSYN1-AS1
chr15	73801774	73802274	INSYN1-AS1
chr15	73802633	73803133	INSYN1-AS1
chr15	73804420	73804920	INSYN1-AS1
chr15	73809550	73810050	INSYN1-AS1
chr15	73810103	73810603	INSYN1-AS1
chr15	73838669	73839169	TBC1D21
chr15	73922432	73922932	LOXL1-AS1
chr15	73926199	73926699	LOXL1-AS1
chr15	73926199	73926699	LOXL1
chr15	73926974	73927474	LOXL1-AS1
chr15	73926974	73927474	LOXL1
chr15	73927517	73928017	LOXL1-AS1
chr15	73927517	73928017	LOXL1
chr15	73951063	73951563	LOXL1
chr15	73951662	73952162	LOXL1
chr15	73964653	73965153	LOXL1
chr15	73982047	73982547	STOML1
chr15	73982561	73983061	STOML1
chr15	73983084	73983584	STOML1
chr15	73983750	73984250	STOML1
chr15	74038904	74039404	PML
chr15	74135479	74135979	ISLR2
chr15	74135994	74136494	ISLR2
chr15	74156481	74156981	ISLR
chr15	74157021	74157521	ISLR
chr15	74200325	74200825	STRA6
chr15	74239861	74240361	CCDC33
chr15	74251033	74251533	CCDC33
chr15	74252145	74252645	CCDC33
chr15	74319546	74320046	CCDC33
chr15	74327669	74328169	CCDC33
chr15	74365513	74366013	CYP11A1
chr15	74386516	74387016	CYP11A1
chr15	74588542	74589042	ARID3B
chr15	74605209	74605709	CLK3
chr15	74651327	74651827	EDC3
chr15	74773734	74774234	CSK
chr15	74790030	74790530	CSK
chr15	74816646	74817146	LMAN1L
chr15	74817207	74817707	LMAN1L
chr15	75043581	75044081	PPCDC
chr15	75047057	75047557	PPCDC
chr15	75049378	75049878	PPCDC
chr15	75178396	75178896	C15orf39
chr15	75180355	75180855	C15orf39
chr15	75195358	75195858	C15orf39
chr15	75389981	75390481	SIN3A
chr15	75492372	75492872	PTPN9
chr15	75531412	75531912	PTPN9
chr15	75531412	75531912	SNUPN
chr15	75646822	75647322	SNX33
chr15	75647515	75648015	SNX33
chr15	75648128	75648628	SNX33
chr15	75651160	75651660	SNX33
chr15	75661021	75661521	SNX33
chr15	75723737	75724237	ODF3L1
chr15	75731674	75732174	DNM1P35
chr15	76206470	76206970	TMEM266
chr15	76399912	76400412	SCAPER
chr15	77075390	77075890	TSPAN3
chr15	77076285	77076785	TSPAN3
chr15	77100687	77101187	PEAK1
chr15	77216458	77216958	PEAK1
chr15	77346626	77347126	PEAK1
chr15	77347135	77347635	PEAK1
chr15	77349513	77350013	PEAK1
chr15	77371740	77372240	PEAK1
chr15	77372251	77372751	PEAK1
chr15	77412916	77413416	PEAK1
chr15	77481042	77481542	HMG20A
chr15	77481591	77482091	HMG20A
chr15	77482501	77483001	HMG20A
chr15	77483284	77483784	HMG20A
chr15	77497320	77497820	HMG20A
chr15	77497937	77498437	HMG20A
chr15	77506397	77506897	HMG20A
chr15	77507129	77507629	HMG20A
chr15	77507849	77508349	HMG20A
chr15	77508805	77509305	HMG20A
chr15	77527145	77527645	HMG20A
chr15	77564774	77565274	LINGO1
chr15	77565334	77565834	LINGO1
chr15	77568453	77568953	LINGO1
chr15	77569116	77569616	LINGO1
chr15	77569739	77570239	LINGO1
chr15	77579011	77579511	LINGO1
chr15	77581156	77581656	LINGO1
chr15	77581755	77582255	LINGO1
chr15	77584761	77585261	LINGO1
chr15	77587752	77588252	LINGO1
chr15	77589825	77590325	LINGO1
chr15	77590657	77591157	LINGO1
chr15	77663870	77664370	LINGO1
chr15	77663870	77664370	LINGO1-AS2
chr15	77688123	77688623	LINGO1
chr15	77710103	77710603	LINGO1
chr15	77710701	77711201	LINGO1
chr15	77720077	77720577	LINGO1
chr15	77851646	77852146	LINGO1
chr15	77855810	77856310	LINGO1
chr15	77944396	77944896	TBC1D2B
chr15	78000025	78000525	TBC1D2B
chr15	78004877	78005377	TBC1D2B
chr15	78007884	78008384	TBC1D2B
chr15	78044396	78044896	TBC1D2B
chr15	78075509	78076009	TBC1D2B
chr15	78104700	78105200	SH2D7
chr15	78104700	78105200	CIB2
chr15	78108254	78108754	CIB2
chr15	78243558	78244058	ACSBG1
chr15	78308354	78308854	WDR61
chr15	78315621	78316121	WDR61
chr15	78316364	78316864	WDR61
chr15	78317223	78317723	WDR61
chr15	78320966	78321466	CRABP1
chr15	78322182	78322682	CRABP1
chr15	78322774	78323274	CRABP1
chr15	78325474	78325974	CRABP1
chr15	78337872	78338372	CRABP1
chr15	78338489	78338989	CRABP1
chr15	78339476	78339976	CRABP1
chr15	78340055	78340555	CRABP1
chr15	78341269	78341769	CRABP1
chr15	78343245	78343745	CRABP1
chr15	78343869	78344369	CRABP1
chr15	78348110	78348610	CRABP1
chr15	78349899	78350399	CRABP1
chr15	78368613	78369113	CRABP1
chr15	78369136	78369636	CRABP1
chr15	78395990	78396490	IREB2
chr15	78396962	78397462	IREB2
chr15	78398032	78398532	IREB2
chr15	78429446	78429946	IREB2
chr15	78506761	78507261	HYKK
chr15	78507281	78507781	HYKK
chr15	78671651	78672151	CHRNB4
chr15	78760121	78760621	ADAMTS7
chr15	78764743	78765243	ADAMTS7
chr15	78765445	78765945	ADAMTS7
chr15	78804285	78804785	ADAMTS7
chr15	78810168	78810668	ADAMTS7
chr15	78810168	78810668	MORF4L1
chr15	78810753	78811253	ADAMTS7
chr15	78810753	78811253	MORF4L1
chr15	78811320	78811820	ADAMTS7
chr15	78811320	78811820	MORF4L1
chr15	78860053	78860553	MORF4L1
chr15	78860633	78861133	MORF4L1
chr15	78930910	78931410	CTSH
chr15	78979632	78980132	RASGRF1
chr15	79008576	79009076	RASGRF1
chr15	79140867	79141367	RASGRF1
chr15	79168909	79169409	ANKRD34C-AS1
chr15	79169473	79169973	ANKRD34C-AS1
chr15	79355841	79356341	TMED3
chr15	79409589	79410089	TMED3
chr15	79418639	79419139	TMED3
chr15	79427622	79428122	TMED3
chr15	79429721	79430221	TMED3
chr15	79430543	79431043	MINAR1
chr15	79431296	79431796	MINAR1
chr15	79431982	79432482	MINAR1
chr15	79433730	79434230	MINAR1
chr15	79434333	79434833	MINAR1
chr15	79435129	79435629	MINAR1
chr15	79436287	79436787	MINAR1
chr15	79437440	79437940	MINAR1
chr15	79442914	79443414	MINAR1
chr15	79450350	79450850	MINAR1
chr15	79451379	79451879	MINAR1
chr15	79456069	79456569	MINAR1
chr15	79636135	79636635	MINAR1
chr15	79640163	79640663	MINAR1
chr15	79682260	79682760	MTHFS
chr15	79768946	79769446	MTHFS
chr15	79770113	79770613	MTHFS
chr15	79773102	79773602	MTHFS
chr15	79811393	79811893	MTHFS
chr15	79811987	79812487	MTHFS
chr15	79817794	79818294	MTHFS
chr15	79849733	79850233	MTHFS
chr15	79849733	79850233	ST20-MTHFS
chr15	80032900	80033400	ZFAND6
chr15	80152285	80152785	FAH
chr15	80152938	80153438	FAH
chr15	80240195	80240695	CTXND1
chr15	80317387	80317887	LINC00927
chr15	80415115	80415615	ARNT2
chr15	80459350	80459850	ARNT2
chr15	80567598	80568098	ARNT2
chr15	80618922	80619422	ARNT2
chr15	80857010	80857510	CEMIP
chr15	80861829	80862329	CEMIP
chr15	80875495	80875995	CEMIP
chr15	80943062	80943562	CEMIP
chr15	80955816	80956316	MESD
chr15	81010017	81010517	CFAP161
chr15	81016139	81016639	CFAP161
chr15	81023402	81023902	CFAP161
chr15	81024154	81024654	CFAP161
chr15	81049765	81050265	CFAP161
chr15	81092183	81092683	CFAP161
chr15	81102170	81102670	CFAP161
chr15	81194547	81195047	IL16
chr15	81338255	81338755	TMC3-AS1
chr15	81338255	81338755	TMC3
chr15	81473165	81473665	TMC3
chr15	81492286	81492786	TMC3
chr15	81910962	81911462	MEX3B
chr15	82030259	82030759	MEX3B
chr15	82040776	82041276	MEX3B
chr15	82552794	82553294	CPEB1
chr15	82554257	82554757	CPEB1
chr15	82646178	82646678	CPEB1
chr15	82832539	82833039	WHAMM
chr15	82849601	82850101	HOMER2
chr15	82881713	82882213	HOMER2
chr15	82900472	82900972	HOMER2
chr15	82918573	82919073	HOMER2
chr15	82919153	82919653	HOMER2
chr15	82951317	82951817	HOMER2
chr15	82952552	82953052	HOMER2
chr15	83155378	83155878	HDGFL3
chr15	83283212	83283712	BNC1
chr15	83356136	83356636	BNC1
chr15	83356891	83357391	BNC1
chr15	83365399	83365899	BNC1
chr15	83404102	83404602	SH3GL3
chr15	83565146	83565646	SH3GL3
chr15	83572055	83572555	SH3GL3
chr15	83572660	83573160	SH3GL3
chr15	83653758	83654258	ADAMTSL3
chr15	83871759	83872259	ADAMTSL3
chr15	84172985	84173485	UBE2Q2L
chr15	84558360	84558860	ZSCAN2
chr15	84787904	84788404	ZNF592
chr15	84789685	84790185	ZNF592
chr15	84912263	84912763	SLC28A1
chr15	84914963	84915463	SLC28A1
chr15	84948280	84948780	SLC28A1
chr15	85329601	85330101	AKAP13
chr15	85331103	85331603	AKAP13
chr15	85347004	85347504	AKAP13
chr15	85347518	85348018	AKAP13
chr15	85394622	85395122	AKAP13
chr15	85403697	85404197	AKAP13
chr15	85407849	85408349	AKAP13
chr15	85413425	85413925	AKAP13
chr15	85482679	85483179	AKAP13
chr15	85494345	85494845	AKAP13
chr15	85504598	85505098	AKAP13
chr15	85515158	85515658	AKAP13
chr15	85592069	85592569	AKAP13
chr15	85598807	85599307	AKAP13
chr15	85607830	85608330	AKAP13
chr15	85642589	85643089	AKAP13
chr15	85643220	85643720	AKAP13
chr15	85646451	85646951	AKAP13
chr15	85708525	85709025	AKAP13
chr15	85730191	85730691	AKAP13
chr15	85730736	85731236	AKAP13
chr15	85750398	85750898	AKAP13
chr15	85751717	85752217	AKAP13
chr15	85763121	85763621	KLHL25
chr15	85765962	85766462	KLHL25
chr15	85771700	85772200	KLHL25
chr15	85786029	85786529	KLHL25
chr15	85920844	85921344	MIR548AP
chr15	85926106	85926606	MIR548AP
chr15	86081801	86082301	LINC01584
chr15	86083000	86083500	LINC01584
chr15	86110666	86111166	LINC01584
chr15	86134009	86134509	AGBL1
chr15	86135004	86135504	AGBL1
chr15	86164123	86164623	AGBL1
chr15	86164688	86165188	AGBL1
chr15	86165258	86165758	AGBL1
chr15	86468381	86468881	AGBL1
chr15	86837588	86838088	AGBL1
chr15	86915739	86916239	AGBL1
chr15	86916619	86917119	AGBL1
chr15	86917309	86917809	AGBL1
chr15	86932405	86932905	AGBL1
chr15	87433775	87434275	LINC00052
chr15	87477679	87478179	LINC00052
chr15	87488421	87488921	LINC00052
chr15	87488942	87489442	LINC00052
chr15	87638357	87638857	LINC00052
chr15	87638902	87639402	LINC00052
chr15	87866943	87867443	NTRK3
chr15	88506490	88506990	MRPL46
chr15	88545902	88546402	DET1
chr15	88610620	88611120	MIR7-2
chr15	88638562	88639062	ISG20
chr15	88705259	88705759	ISG20
chr15	88769379	88769879	ACAN
chr15	89092121	89092621	ABHD2
chr15	89096745	89097245	ABHD2
chr15	89101814	89102314	ABHD2
chr15	89112238	89112738	ABHD2
chr15	89114911	89115411	ABHD2
chr15	89184282	89184782	ABHD2
chr15	89185808	89186308	ABHD2
chr15	89186705	89187205	ABHD2
chr15	89188082	89188582	ABHD2
chr15	89196850	89197350	ABHD2
chr15	89197497	89197997	ABHD2
chr15	89198877	89199377	ABHD2
chr15	89205005	89205505	ABHD2
chr15	89206799	89207299	RLBP1
chr15	89210430	89210930	RLBP1
chr15	89212147	89212647	RLBP1
chr15	89214171	89214671	RLBP1
chr15	89215090	89215590	RLBP1
chr15	89217565	89218065	RLBP1
chr15	89218301	89218801	RLBP1
chr15	89220852	89221352	RLBP1
chr15	89221528	89222028	RLBP1
chr15	89226172	89226672	RLBP1
chr15	89226699	89227199	RLBP1
chr15	89244185	89244685	FANCI
chr15	89270401	89270901	FANCI
chr15	89272014	89272514	FANCI
chr15	89299837	89300337	FANCI
chr15	89345944	89346444	POLG
chr15	89346759	89347259	POLG
chr15	89399735	89400235	MIR9-3HG
chr15	89419312	89419812	MIR9-3HG
chr15	89423923	89424423	MIR9-3HG
chr15	89470257	89470757	RHCG
chr15	89470909	89471409	RHCG
chr15	89486537	89487037	RHCG
chr15	89487066	89487566	RHCG
chr15	89487869	89488369	RHCG
chr15	89490468	89490968	RHCG
chr15	89491961	89492461	RHCG
chr15	89493150	89493650	RHCG
chr15	89495778	89496278	RHCG
chr15	89496388	89496888	RHCG
chr15	89530912	89531412	LINC00928
chr15	89545671	89546171	LINC00928
chr15	89575092	89575592	TICRR
chr15	89655289	89655789	KIF7
chr15	89665354	89665854	PLIN1
chr15	89680425	89680925	PEX11A
chr15	89971532	89972032	ZNF710
chr15	90001184	90001684	ZNF710
chr15	90001919	90002419	ZNF710
chr15	90034291	90034791	ZNF710
chr15	90048165	90048665	ZNF710
chr15	90060806	90061306	ZNF710
chr15	90061943	90062443	ZNF710
chr15	90062593	90063093	ZNF710
chr15	90154981	90155481	SEMA4B
chr15	90165095	90165595	SEMA4B
chr15	90165630	90166130	SEMA4B
chr15	90174475	90174975	SEMA4B
chr15	90175229	90175729	SEMA4B
chr15	90192165	90192665	SEMA4B
chr15	90192745	90193245	SEMA4B
chr15	90203889	90204389	SEMA4B
chr15	90221164	90221664	SEMA4B
chr15	90362773	90363273	ZNF774
chr15	90557580	90558080	CRTC3
chr15	90660459	90660959	CRTC3-AS1
chr15	90660459	90660959	LINC01585
chr15	90664900	90665400	CRTC3-AS1
chr15	90664900	90665400	LINC01585
chr15	90665435	90665935	CRTC3-AS1
chr15	90839319	90839819	BLM
chr15	90845129	90845629	FURIN
chr15	90957242	90957742	RCCD1
chr15	90959859	90960359	RCCD1
chr15	91065534	91066034	VPS33B-DT
chr15	91099614	91100114	SV2B
chr15	91181390	91181890	SV2B
chr15	91209776	91210276	SV2B
chr15	91215901	91216401	SV2B
chr15	91256454	91256954	SV2B
chr15	91258250	91258750	SV2B
chr15	91264025	91264525	SV2B
chr15	91265100	91265600	SV2B
chr15	91496958	91497458	CRAT37
chr15	91518781	91519281	CRAT37
chr15	91536848	91537348	CRAT37
chr15	91562730	91563230	CRAT37
chr15	91627528	91628028	CRAT37
chr15	91664234	91664734	CRAT37
chr15	91706395	91706895	CRAT37
chr15	91853039	91853539	SLCO3A1
chr15	91853562	91854062	SLCO3A1
chr15	91887243	91887743	SLCO3A1
chr15	91887750	91888250	SLCO3A1
chr15	91919175	91919675	SLCO3A1
chr15	91942952	91943452	SLCO3A1
chr15	91965841	91966341	SLCO3A1
chr15	92145941	92146441	SLCO3A1
chr15	92146708	92147208	SLCO3A1
chr15	92322887	92323387	ST8SIA2
chr15	92323425	92323925	ST8SIA2
chr15	92344248	92344748	ST8SIA2
chr15	92456822	92457322	ST8SIA2
chr15	92457512	92458012	ST8SIA2
chr15	92541429	92541929	LINC00930
chr15	92595726	92596226	FAM174B
chr15	92624358	92624858	FAM174B
chr15	92654062	92654562	FAM174B
chr15	92655531	92656031	FAM174B
chr15	92666711	92667211	FAM174B
chr15	92667491	92667991	FAM174B
chr15	92681241	92681741	FAM174B
chr15	92683372	92683872	FAM174B
chr15	92693959	92694459	FAM174B
chr15	92706136	92706636	FAM174B
chr15	92714066	92714566	FAM174B
chr15	92714671	92715171	FAM174B
chr15	92803907	92804407	FAM174B
chr15	92812293	92812793	FAM174B
chr15	92831731	92832231	FAM174B
chr15	92832315	92832815	FAM174B
chr15	92907845	92908345	CHD2
chr15	93028774	93029274	CHD2
chr15	93030578	93031078	CHD2
chr15	93037482	93037982	RGMA
chr15	93072233	93072733	RGMA
chr15	93072984	93073484	RGMA
chr15	93089131	93089631	RGMA
chr15	93152934	93153434	RGMA
chr15	93301509	93302009	RGMA
chr15	93302218	93302718	RGMA
chr15	93515751	93516251	LINC02207
chr15	93523451	93523951	LINC02207
chr15	93886958	93887458	LINC02207
chr15	93888086	93888586	LINC02207
chr15	93896201	93896701	LINC01580
chr15	93974995	93975495	LINC01580
chr15	93974995	93975495	LINC01581
chr15	94023392	94023892	LINC01581
chr15	94075319	94075819	LINC01581
chr15	94370530	94371030	MCTP2
chr15	94480352	94480852	MCTP2
chr15	94606985	94607485	MCTP2
chr15	94655347	94655847	MCTP2
chr15	94972234	94972734	LINC01197
chr15	95002435	95002935	LINC01197
chr15	95169789	95170289	LINC01197
chr15	95170447	95170947	LINC01197
chr15	95214999	95215499	LINC01197
chr15	95286323	95286823	LINC01197
chr15	95494921	95495421	LINC00924
chr15	95942512	95943012	NR2F2-AS1
chr15	96232221	96232721	NR2F2-AS1
chr15	96345475	96345975	NR2F2
chr15	96428722	96429222	NR2F2
chr15	96434523	96435023	NR2F2
chr15	96629471	96629971	SPATA8-AS1
chr15	96648829	96649329	SPATA8-AS1
chr15	96720230	96720730	SPATA8-AS1
chr15	97140121	97140621	LINC02254
chr15	97728610	97729110	LINC00923
chr15	97856653	97857153	LINC00923
chr15	97902331	97902831	LINC00923
chr15	97904063	97904563	LINC00923
chr15	97905612	97906112	LINC00923
chr15	98202163	98202663	LINC01582
chr15	98214643	98215143	LINC01582
chr15	98346960	98347460	FAM169B
chr15	98362343	98362843	FAM169B
chr15	98368966	98369466	FAM169B
chr15	98375808	98376308	FAM169B
chr15	98383812	98384312	FAM169B
chr15	98416438	98416938	FAM169B
chr15	98428265	98428765	FAM169B
chr15	98443424	98443924	FAM169B
chr15	98481017	98481517	FAM169B
chr15	98482508	98483008	FAM169B
chr15	98547657	98548157	FAM169B
chr15	98548526	98549026	FAM169B
chr15	98600175	98600675	IGF1R
chr15	98671114	98671614	IGF1R
chr15	98714910	98715410	IGF1R
chr15	98727559	98728059	IGF1R
chr15	98746687	98747187	IGF1R
chr15	98776880	98777380	IGF1R
chr15	98786550	98787050	IGF1R
chr15	98800322	98800822	IGF1R
chr15	98809215	98809715	IGF1R
chr15	98823060	98823560	IGF1R
chr15	98823884	98824384	IGF1R
chr15	98824421	98824921	IGF1R
chr15	98839939	98840439	IGF1R
chr15	98841569	98842069	IGF1R
chr15	98842400	98842900	IGF1R
chr15	98873796	98874296	IGF1R
chr15	98878798	98879298	IGF1R
chr15	98880234	98880734	IGF1R
chr15	98880802	98881302	IGF1R
chr15	98893506	98894006	IGF1R
chr15	98896184	98896684	IGF1R
chr15	98896921	98897421	IGF1R
chr15	98906253	98906753	IGF1R
chr15	98922781	98923281	IGF1R
chr15	98923358	98923858	IGF1R
chr15	98929866	98930366	IGF1R
chr15	98930517	98931017	IGF1R
chr15	98942975	98943475	IGF1R
chr15	98943495	98943995	IGF1R
chr15	98953853	98954353	IGF1R
chr15	98954378	98954878	IGF1R
chr15	98955242	98955742	IGF1R
chr15	98956209	98956709	IGF1R
chr15	98964410	98964910	IGF1R
chr15	99014650	99015150	PGPEP1L
chr15	99019500	99020000	PGPEP1L
chr15	99020042	99020542	PGPEP1L
chr15	99029377	99029877	PGPEP1L
chr15	99058291	99058791	SYNM
chr15	99058857	99059357	SYNM
chr15	99059381	99059881	SYNM
chr15	99107469	99107969	SYNM
chr15	99123057	99123557	SYNM
chr15	99123633	99124133	SYNM
chr15	99124614	99125114	SYNM
chr15	99125212	99125712	SYNM
chr15	99138499	99138999	TTC23
chr15	99167577	99168077	TTC23
chr15	99170041	99170541	TTC23
chr15	99182043	99182543	TTC23
chr15	99185573	99186073	TTC23
chr15	99249370	99249870	TTC23
chr15	99486395	99486895	MEF2A
chr15	99634514	99635014	MEF2A
chr15	99703562	99704062	MEF2A
chr15	99714326	99714826	MEF2A
chr15	99799105	99799605	LYSMD4
chr15	99805868	99806368	LYSMD4
chr15	99807021	99807521	LYSMD4
chr15	99807637	99808137	LYSMD4
chr15	99808905	99809405	LYSMD4
chr15	99819926	99820426	LYSMD4
chr15	99857814	99858314	ADAMTS17
chr15	99906206	99906706	ADAMTS17
chr15	99906722	99907222	ADAMTS17
chr15	99907357	99907857	ADAMTS17
chr15	99911739	99912239	ADAMTS17
chr15	99981038	99981538	ADAMTS17
chr15	100021632	100022132	ADAMTS17
chr15	100022383	100022883	ADAMTS17
chr15	100059063	100059563	ADAMTS17
chr15	100059816	100060316	ADAMTS17
chr15	100060467	100060967	ADAMTS17
chr15	100111090	100111590	ADAMTS17
chr15	100112630	100113130	ADAMTS17
chr15	100113595	100114095	ADAMTS17
chr15	100114445	100114945	ADAMTS17
chr15	100115018	100115518	ADAMTS17
chr15	100125782	100126282	ADAMTS17
chr15	100167702	100168202	ADAMTS17
chr15	100168518	100169018	ADAMTS17
chr15	100372608	100373108	CERS3-AS1
chr15	100373114	100373614	CERS3-AS1
chr15	100383724	100384224	CERS3-AS1
chr15	100526175	100526675	CERS3
chr15	100648698	100649198	ASB7
chr15	100661087	100661587	ASB7
chr15	100721694	100722194	ASB7
chr15	100818872	100819372	ALDH1A3
chr15	100830474	100830974	ALDH1A3
chr15	100842639	100843139	ALDH1A3
chr15	100860889	100861389	ALDH1A3
chr15	100861597	100862097	ALDH1A3
chr15	100872963	100873463	ALDH1A3
chr15	100889293	100889793	ALDH1A3
chr15	100902402	100902902	ALDH1A3
chr15	101047405	101047905	LRRK1
chr15	101060497	101060997	LRRK1
chr15	101063827	101064327	LRRK1
chr15	101064457	101064957	LRRK1
chr15	101091198	101091698	LRRK1
chr15	101104895	101105395	LRRK1
chr15	101115347	101115847	LRRK1
chr15	101116065	101116565	LRRK1
chr15	101120790	101121290	LRRK1
chr15	101127510	101128010	CHSY1
chr15	101128105	101128605	CHSY1
chr15	101187161	101187661	CHSY1
chr15	101187856	101188356	CHSY1
chr15	101188407	101188907	CHSY1
chr15	101189021	101189521	CHSY1
chr15	101201320	101201820	CHSY1
chr15	101206193	101206693	CHSY1
chr15	101239658	101240158	CHSY1
chr15	101240192	101240692	CHSY1
chr15	101242591	101243091	CHSY1
chr15	101367955	101368455	PCSK6
chr15	101382615	101383115	PCSK6
chr15	101405991	101406491	PCSK6
chr15	101455377	101455877	PCSK6
chr15	101469424	101469924	PCSK6
chr15	101470529	101471029	PCSK6
chr15	101480238	101480738	PCSK6
chr15	101482743	101483243	PCSK6
chr15	101486631	101487131	PCSK6
chr15	101488754	101489254	PCSK6
chr15	101540496	101540996	PCSK6
chr15	101610165	101610665	TM2D3
chr15	101611731	101612231	TM2D3
chr15	101612897	101613397	TM2D3
chr15	101613451	101613951	TM2D3
chr15	101614111	101614611	TM2D3
chr15	101614645	101615145	TM2D3
chr15	101615817	101616317	TM2D3
chr15	101641092	101641592	TM2D3
chr15	101745216	101745716	TARSL2
chr15	101746144	101746644	TARSL2
chr16	72409	72909	RHBDF1
chr16	91358	91858	NPRL3
chr16	96848	97348	NPRL3
chr16	102391	102891	NPRL3
chr16	102924	103424	NPRL3
chr16	247929	248429	FAM234A
chr16	327124	327624	AXIN1
chr16	386790	387290	TMEM8A
chr16	388212	388712	TMEM8A
chr16	424226	424726	RAB11FIP3
chr16	424728	425228	RAB11FIP3
chr16	468365	468865	RAB11FIP3
chr16	468910	469410	RAB11FIP3
chr16	469459	469959	RAB11FIP3
chr16	470026	470526	RAB11FIP3
chr16	470775	471275	RAB11FIP3
chr16	471364	471864	RAB11FIP3
chr16	472298	472798	RAB11FIP3
chr16	474510	475010	RAB11FIP3
chr16	475987	476487	RAB11FIP3
chr16	483177	483677	RAB11FIP3
chr16	525432	525932	LINC00235
chr16	533661	534161	CAPN15
chr16	535442	535942	CAPN15
chr16	554475	554975	CAPN15
chr16	555007	555507	CAPN15
chr16	555951	556451	CAPN15
chr16	557514	558014	PRR35
chr16	565473	565973	PRR35
chr16	566003	566503	PRR35
chr16	566702	567202	PIGQ
chr16	566702	567202	NHLRC4
chr16	631077	631577	WFIKKN1
chr16	714792	715292	MSLN
chr16	714792	715292	METRN
chr16	715411	715911	MSLN
chr16	715411	715911	METRN
chr16	716138	716638	MSLN
chr16	716138	716638	METRN
chr16	716722	717222	MSLN
chr16	716722	717222	METRN
chr16	728021	728521	MSLN
chr16	728021	728521	HAGHL
chr16	813578	814078	PRR25
chr16	825213	825713	PRR25
chr16	885671	886171	LMF1
chr16	971892	972392	LMF1
chr16	972401	972901	LMF1
chr16	974098	974598	LMF1
chr16	974878	975378	LMF1
chr16	975580	976080	LMF1
chr16	976261	976761	LMF1
chr16	976769	977269	LMF1
chr16	977271	977771	LMF1
chr16	977925	978425	LMF1
chr16	978459	978959	LMF1
chr16	979801	980301	LMF1
chr16	980779	981279	LMF1
chr16	981404	981904	SOX8
chr16	982328	982828	SOX8
chr16	983079	983579	SOX8
chr16	983624	984124	SOX8
chr16	984440	984940	SOX8
chr16	985170	985670	SOX8
chr16	986168	986668	SOX8
chr16	987196	987696	SOX8
chr16	987827	988327	SOX8
chr16	988407	988907	SOX8
chr16	989002	989502	SOX8
chr16	989503	990003	SOX8
chr16	990202	990702	SOX8
chr16	990762	991262	SOX8
chr16	991388	991888	SOX8
chr16	991917	992417	SOX8
chr16	992508	993008	SOX8
chr16	1002721	1003221	SOX8
chr16	1003226	1003726	SOX8
chr16	1014611	1015111	SOX8
chr16	1018321	1018821	SOX8
chr16	1018836	1019336	SOX8
chr16	1019339	1019839	SOX8
chr16	1019849	1020349	SOX8
chr16	1020439	1020939	SOX8
chr16	1026299	1026799	SSTR5-AS1
chr16	1030484	1030984	SSTR5-AS1
chr16	1036039	1036539	SSTR5-AS1
chr16	1036916	1037416	SSTR5-AS1
chr16	1039283	1039783	SSTR5-AS1
chr16	1042888	1043388	SSTR5-AS1
chr16	1043559	1044059	SSTR5-AS1
chr16	1044139	1044639	SSTR5-AS1
chr16	1045037	1045537	SSTR5-AS1
chr16	1045856	1046356	SSTR5-AS1
chr16	1046494	1046994	SSTR5-AS1
chr16	1048415	1048915	SSTR5-AS1
chr16	1097756	1098256	C1QTNF8
chr16	1098539	1099039	C1QTNF8
chr16	1144933	1145433	CACNA1H
chr16	1182285	1182785	CACNA1H
chr16	1188638	1189138	CACNA1H
chr16	1311923	1312423	UBE2I
chr16	1378883	1379383	UNKL
chr16	1379404	1379904	UNKL
chr16	1438420	1438920	CCDC154
chr16	1438925	1439425	CCDC154
chr16	1565611	1566111	IFT140
chr16	1714008	1714508	MAPK8IP3
chr16	1982143	1982643	TBL3
chr16	1982143	1982643	NOXO1
chr16	2032487	2032987	SLC9A3R2
chr16	2033340	2033840	SLC9A3R2
chr16	2033884	2034384	SLC9A3R2
chr16	2035112	2035612	SLC9A3R2
chr16	2035797	2036297	SLC9A3R2
chr16	2082133	2082633	TSC2
chr16	2097158	2097658	PKD1
chr16	2117864	2118364	PKD1
chr16	2117864	2118364	MIR6511B1
chr16	2121320	2121820	PKD1
chr16	2121320	2121820	MIR6511B1
chr16	2121929	2122429	PKD1
chr16	2121929	2122429	MIR6511B1
chr16	2123248	2123748	PKD1
chr16	2123248	2123748	MIR6511B1
chr16	2123958	2124458	PKD1
chr16	2123958	2124458	MIR6511B1
chr16	2124570	2125070	PKD1
chr16	2124570	2125070	MIR6511B1
chr16	2125228	2125728	PKD1
chr16	2125228	2125728	MIR6511B1
chr16	2126287	2126787	PKD1
chr16	2126287	2126787	MIR6511B1
chr16	2127099	2127599	PKD1
chr16	2127099	2127599	MIR6511B1
chr16	2127605	2128105	PKD1
chr16	2127605	2128105	MIR6511B1
chr16	2159262	2159762	MIR6511B1
chr16	2159262	2159762	TRAF7
chr16	2161037	2161537	MIR6511B1
chr16	2161037	2161537	TRAF7
chr16	2162678	2163178	MIR6511B1
chr16	2162678	2163178	TRAF7
chr16	2181418	2181918	MIR6511B1
chr16	2181418	2181918	CASKIN1
chr16	2190943	2191443	MIR6511B1
chr16	2190943	2191443	CASKIN1
chr16	2191455	2191955	MIR6511B1
chr16	2191455	2191955	CASKIN1
chr16	2467488	2467988	MIR6511B1
chr16	2467488	2467988	LOC729652
chr16	2468855	2469355	MIR6511B1
chr16	2471078	2471578	MIR6511B1
chr16	2471078	2471578	NTN3
chr16	2480328	2480828	MIR6511B1
chr16	2480328	2480828	TBC1D24
chr16	2482657	2483157	MIR6511B1
chr16	2482657	2483157	TBC1D24
chr16	2497265	2497765	MIR6511B1
chr16	2497265	2497765	TBC1D24
chr16	2497806	2498306	MIR6511B1
chr16	2497806	2498306	TBC1D24
chr16	2501369	2501869	MIR6511B1
chr16	2501369	2501869	TBC1D24
chr16	2690148	2690648	MIR6511B1
chr16	2690148	2690648	KCTD5
chr16	2692337	2692837	MIR6511B1
chr16	2692337	2692837	KCTD5
chr16	3020732	3021232	MIR6511B1
chr16	3020732	3021232	TNFRSF12A
chr16	3021312	3021812	MIR6511B1
chr16	3021312	3021812	TNFRSF12A
chr16	3158596	3159096	MIR6511B1
chr16	3165859	3166359	MIR6511B1
chr16	3761425	3761925	MIR6511B1
chr16	3761425	3761925	CREBBP
chr16	3761952	3762452	MIR6511B1
chr16	3761952	3762452	CREBBP
chr16	3762528	3763028	MIR6511B1
chr16	3762528	3763028	CREBBP
chr16	3772253	3772753	MIR6511B1
chr16	3772253	3772753	CREBBP
chr16	3871058	3871558	MIR6511B1
chr16	3871058	3871558	CREBBP
chr16	3953759	3954259	MIR6511B1
chr16	3953759	3954259	ADCY9
chr16	3954537	3955037	MIR6511B1
chr16	3954537	3955037	ADCY9
chr16	3960713	3961213	MIR6511B1
chr16	3960713	3961213	ADCY9
chr16	3961362	3961862	MIR6511B1
chr16	3961362	3961862	ADCY9
chr16	3991043	3991543	MIR6511B1
chr16	3991043	3991543	ADCY9
chr16	4047719	4048219	MIR6511B1
chr16	4047719	4048219	ADCY9
chr16	4048779	4049279	MIR6511B1
chr16	4048779	4049279	ADCY9
chr16	4052728	4053228	MIR6511B1
chr16	4052728	4053228	ADCY9
chr16	4053247	4053747	MIR6511B1
chr16	4053247	4053747	ADCY9
chr16	4053885	4054385	MIR6511B1
chr16	4053885	4054385	ADCY9
chr16	4065024	4065524	MIR6511B1
chr16	4065024	4065524	ADCY9
chr16	4089754	4090254	MIR6511B1
chr16	4089754	4090254	ADCY9
chr16	4093440	4093940	MIR6511B1
chr16	4093440	4093940	ADCY9
chr16	4217740	4218240	MIR6511B1
chr16	4217740	4218240	SRL
chr16	4371542	4372042	MIR6511B1
chr16	4371542	4372042	CORO7-PAM16
chr16	4371542	4372042	CORO7
chr16	4371542	4372042	VASN
chr16	4372454	4372954	MIR6511B1
chr16	4372454	4372954	CORO7-PAM16
chr16	4372454	4372954	CORO7
chr16	4372454	4372954	VASN
chr16	4372990	4373490	MIR6511B1
chr16	4372990	4373490	CORO7-PAM16
chr16	4372990	4373490	CORO7
chr16	4372990	4373490	VASN
chr16	4373863	4374363	MIR6511B1
chr16	4373863	4374363	CORO7-PAM16
chr16	4373863	4374363	CORO7
chr16	4373863	4374363	VASN
chr16	4374899	4375399	MIR6511B1
chr16	4374899	4375399	CORO7-PAM16
chr16	4374899	4375399	CORO7
chr16	4374899	4375399	VASN
chr16	4376054	4376554	MIR6511B1
chr16	4376054	4376554	CORO7-PAM16
chr16	4376054	4376554	CORO7
chr16	4376054	4376554	VASN
chr16	4377442	4377942	MIR6511B1
chr16	4377442	4377942	CORO7-PAM16
chr16	4377442	4377942	CORO7
chr16	4377442	4377942	VASN
chr16	4384427	4384927	MIR6511B1
chr16	4384427	4384927	CORO7-PAM16
chr16	4384427	4384927	CORO7
chr16	4409125	4409625	MIR6511B1
chr16	4409125	4409625	CORO7-PAM16
chr16	4409125	4409625	CORO7
chr16	4411849	4412349	MIR6511B1
chr16	4411849	4412349	CORO7-PAM16
chr16	4411849	4412349	CORO7
chr16	4435839	4436339	MIR6511B1
chr16	4435839	4436339	DNAJA3
chr16	4461243	4461743	MIR6511B1
chr16	4461243	4461743	NMRAL1
chr16	4474380	4474880	MIR6511B1
chr16	4474380	4474880	NMRAL1
chr16	4474380	4474880	HMOX2
chr16	4487975	4488475	MIR6511B1
chr16	4487975	4488475	HMOX2
chr16	4500205	4500705	MIR6511B1
chr16	4500205	4500705	HMOX2
chr16	4500913	4501413	MIR6511B1
chr16	4500913	4501413	HMOX2
chr16	4502093	4502593	MIR6511B1
chr16	4502093	4502593	HMOX2
chr16	4511446	4511946	MIR6511B1
chr16	4511446	4511946	CDIP1
chr16	4521690	4522190	MIR6511B1
chr16	4521690	4522190	CDIP1
chr16	4522207	4522707	MIR6511B1
chr16	4522207	4522707	CDIP1
chr16	4522862	4523362	MIR6511B1
chr16	4522862	4523362	CDIP1
chr16	4550543	4551043	MIR6511B1
chr16	4552482	4552982	MIR6511B1
chr16	4585357	4585857	MIR6511B1
chr16	4585357	4585857	C16orf96
chr16	4600625	4601125	MIR6511B1
chr16	4600625	4601125	C16orf96
chr16	4601279	4601779	MIR6511B1
chr16	4602211	4602711	MIR6511B1
chr16	4602731	4603231	MIR6511B1
chr16	4607287	4607787	MIR6511B1
chr16	4608497	4608997	MIR6511B1
chr16	4608497	4608997	UBALD1
chr16	4611173	4611673	MIR6511B1
chr16	4611173	4611673	UBALD1
chr16	4613915	4614415	MIR6511B1
chr16	4613915	4614415	UBALD1
chr16	4625105	4625605	MIR6511B1
chr16	4625105	4625605	MGRN1
chr16	4629013	4629513	MIR6511B1
chr16	4629013	4629513	MGRN1
chr16	4637496	4637996	MIR6511B1
chr16	4637496	4637996	MGRN1
chr16	4660508	4661008	MIR6511B1
chr16	4660508	4661008	MGRN1
chr16	4663618	4664118	MIR6511B1
chr16	4663618	4664118	MGRN1
chr16	4667485	4667985	MIR6511B1
chr16	4667485	4667985	MGRN1
chr16	4672864	4673364	MIR6511B1
chr16	4672864	4673364	MGRN1
chr16	4673608	4674108	MIR6511B1
chr16	4673608	4674108	MGRN1
chr16	4676798	4677298	MIR6511B1
chr16	4676798	4677298	MGRN1
chr16	4677314	4677814	MIR6511B1
chr16	4677314	4677814	MGRN1
chr16	4680090	4680590	MIR6511B1
chr16	4680090	4680590	MGRN1
chr16	4681072	4681572	MIR6511B1
chr16	4681072	4681572	MGRN1
chr16	4682848	4683348	MIR6511B1
chr16	4682848	4683348	MGRN1
chr16	4683829	4684329	MIR6511B1
chr16	4683829	4684329	MGRN1
chr16	4747113	4747613	MIR6511B1
chr16	4747113	4747613	ZNF500
chr16	4747113	4747613	C16orf71
chr16	4943206	4943706	MIR6511B1
chr16	4943206	4943706	PPL
chr16	4944701	4945201	MIR6511B1
chr16	4944701	4945201	PPL
chr16	4945464	4945964	MIR6511B1
chr16	4945464	4945964	PPL
chr16	5117242	5117742	MIR6511B1
chr16	5239478	5239978	MIR6511B1
chr16	5239478	5239978	RBFOX1
chr16	5240298	5240798	MIR6511B1
chr16	5240298	5240798	RBFOX1
chr16	5240867	5241367	MIR6511B1
chr16	5240867	5241367	RBFOX1
chr16	5412674	5413174	MIR6511B1
chr16	5412674	5413174	RBFOX1
chr16	5416910	5417410	MIR6511B1
chr16	5416910	5417410	RBFOX1
chr16	5419422	5419922	MIR6511B1
chr16	5419422	5419922	RBFOX1
chr16	5444209	5444709	MIR6511B1
chr16	5444209	5444709	RBFOX1
chr16	5476240	5476740	MIR6511B1
chr16	5476240	5476740	RBFOX1
chr16	5490478	5490978	MIR6511B1
chr16	5490478	5490978	RBFOX1
chr16	5503968	5504468	MIR6511B1
chr16	5503968	5504468	RBFOX1
chr16	5583798	5584298	MIR6511B1
chr16	5583798	5584298	RBFOX1
chr16	5616071	5616571	MIR6511B1
chr16	5616071	5616571	RBFOX1
chr16	5616071	5616571	LINC01570
chr16	5621733	5622233	MIR6511B1
chr16	5621733	5622233	RBFOX1
chr16	5626712	5627212	MIR6511B1
chr16	5626712	5627212	RBFOX1
chr16	5665997	5666497	MIR6511B1
chr16	5665997	5666497	RBFOX1
chr16	5912584	5913084	MIR6511B1
chr16	5912584	5913084	RBFOX1
chr16	5940447	5940947	MIR6511B1
chr16	5940447	5940947	RBFOX1
chr16	5944911	5945411	MIR6511B1
chr16	5944911	5945411	RBFOX1
chr16	6257990	6258490	MIR6511B1
chr16	6257990	6258490	RBFOX1
chr16	6573518	6574018	MIR6511B1
chr16	6573518	6574018	RBFOX1
chr16	6658403	6658903	MIR6511B1
chr16	6658403	6658903	RBFOX1
chr16	6706192	6706692	MIR6511B1
chr16	6706192	6706692	RBFOX1
chr16	6804394	6804894	MIR6511B1
chr16	6804394	6804894	RBFOX1
chr16	6857559	6858059	MIR6511B1
chr16	6857559	6858059	RBFOX1
chr16	6986853	6987353	MIR6511B1
chr16	6986853	6987353	RBFOX1
chr16	7035453	7035953	MIR6511B1
chr16	7035453	7035953	RBFOX1
chr16	7218876	7219376	MIR6511B1
chr16	7218876	7219376	RBFOX1
chr16	7268063	7268563	MIR6511B1
chr16	7268063	7268563	RBFOX1
chr16	7376385	7376885	MIR6511B1
chr16	7376385	7376885	RBFOX1
chr16	7474161	7474661	MIR6511B1
chr16	7474161	7474661	RBFOX1
chr16	7517149	7517649	MIR6511B1
chr16	7517149	7517649	RBFOX1
chr16	7527510	7528010	MIR6511B1
chr16	7527510	7528010	RBFOX1
chr16	7584388	7584888	MIR6511B1
chr16	7584388	7584888	RBFOX1
chr16	7645134	7645634	MIR6511B1
chr16	7645134	7645634	RBFOX1
chr16	7675056	7675556	MIR6511B1
chr16	7675056	7675556	RBFOX1
chr16	7675632	7676132	MIR6511B1
chr16	7675632	7676132	RBFOX1
chr16	7744553	7745053	MIR6511B1
chr16	7745059	7745559	MIR6511B1
chr16	7746516	7747016	MIR6511B1
chr16	7843247	7843747	MIR6511B1
chr16	7962015	7962515	MIR6511B1
chr16	7964085	7964585	MIR6511B1
chr16	7964615	7965115	MIR6511B1
chr16	7990869	7991369	MIR6511B1
chr16	8047523	8048023	MIR6511B1
chr16	8271580	8272080	MIR6511B1
chr16	8326000	8326500	MIR6511B1
chr16	8346233	8346733	MIR6511B1
chr16	8674288	8674788	MIR6511B1
chr16	8674288	8674788	ABAT
chr16	8712651	8713151	MIR6511B1
chr16	8712651	8713151	ABAT
chr16	8718285	8718785	MIR6511B1
chr16	8718285	8718785	ABAT
chr16	8718854	8719354	MIR6511B1
chr16	8718854	8719354	ABAT
chr16	8720432	8720932	MIR6511B1
chr16	8720432	8720932	ABAT
chr16	8868827	8869327	MIR6511B1
chr16	8868827	8869327	CARHSP1
chr16	8886157	8886657	MIR6511B1
chr16	8888143	8888643	MIR6511B1
chr16	8891600	8892100	MIR6511B1
chr16	8891600	8892100	USP7
chr16	9047687	9048187	MIR6511B1
chr16	9048203	9048703	MIR6511B1
chr16	9053652	9054152	MIR6511B1
chr16	9054432	9054932	MIR6511B1
chr16	9055060	9055560	MIR6511B1
chr16	9119689	9120189	MIR6511B1
chr16	9119689	9120189	C16orf72
chr16	9308814	9309314	MIR6511B1
chr16	9323340	9323840	MIR6511B1
chr16	9365259	9365759	MIR6511B1
chr16	9365259	9365759	LINC02177
chr16	9365929	9366429	MIR6511B1
chr16	9365929	9366429	LINC02177
chr16	9386129	9386629	MIR6511B1
chr16	9386129	9386629	LINC02177
chr16	9489761	9490261	MIR6511B1
chr16	9598157	9598657	MIR6511B1
chr16	9625073	9625573	MIR6511B1
chr16	9628372	9628872	MIR6511B1
chr16	9669893	9670393	MIR6511B1
chr16	9734086	9734586	MIR6511B1
chr16	9791414	9791914	MIR6511B1
chr16	9791414	9791914	GRIN2A
chr16	9794125	9794625	MIR6511B1
chr16	9794125	9794625	GRIN2A
chr16	9861995	9862495	MIR6511B1
chr16	9861995	9862495	GRIN2A
chr16	9885483	9885983	MIR6511B1
chr16	9885483	9885983	GRIN2A
chr16	9908559	9909059	MIR6511B1
chr16	9908559	9909059	GRIN2A
chr16	9909072	9909572	MIR6511B1
chr16	9909072	9909572	GRIN2A
chr16	9950349	9950849	MIR6511B1
chr16	9950349	9950849	GRIN2A
chr16	9954240	9954740	MIR6511B1
chr16	9954240	9954740	GRIN2A
chr16	9954979	9955479	MIR6511B1
chr16	9954979	9955479	GRIN2A
chr16	9992274	9992774	MIR6511B1
chr16	9992274	9992774	GRIN2A
chr16	9996136	9996636	MIR6511B1
chr16	9996136	9996636	GRIN2A
chr16	10020802	10021302	MIR6511B1
chr16	10020802	10021302	GRIN2A
chr16	10036307	10036807	MIR6511B1
chr16	10036307	10036807	GRIN2A
chr16	10036873	10037373	MIR6511B1
chr16	10036873	10037373	GRIN2A
chr16	10039294	10039794	MIR6511B1
chr16	10039294	10039794	GRIN2A
chr16	10045303	10045803	MIR6511B1
chr16	10045303	10045803	GRIN2A
chr16	10080326	10080826	MIR6511B1
chr16	10080326	10080826	GRIN2A
chr16	10121446	10121946	MIR6511B1
chr16	10121446	10121946	GRIN2A
chr16	10122190	10122690	MIR6511B1
chr16	10122190	10122690	GRIN2A
chr16	10138839	10139339	MIR6511B1
chr16	10138839	10139339	GRIN2A
chr16	10180590	10181090	MIR6511B1
chr16	10180590	10181090	GRIN2A
chr16	10182132	10182632	MIR6511B1
chr16	10182132	10182632	GRIN2A
chr16	10182722	10183222	MIR6511B1
chr16	10182722	10183222	GRIN2A
chr16	10274633	10275133	MIR6511B1
chr16	10559096	10559596	MIR6511B1
chr16	10559096	10559596	EMP2
chr16	10579843	10580343	MIR6511B1
chr16	10579843	10580343	EMP2
chr16	10580455	10580955	MIR6511B1
chr16	10580455	10580955	EMP2
chr16	10688505	10689005	MIR6511B1
chr16	10688505	10689005	TEKT5
chr16	10818427	10818927	MIR6511B1
chr16	10818427	10818927	TVP23A
chr16	10827947	10828447	MIR6511B1
chr16	10828812	10829312	MIR6511B1
chr16	10907106	10907606	MIR6511B1
chr16	10907106	10907606	CIITA
chr16	10937429	10937929	MIR6511B1
chr16	10937429	10937929	DEXI
chr16	10979000	10979500	MIR6511B1
chr16	10979000	10979500	CLEC16A
chr16	10980020	10980520	MIR6511B1
chr16	10980020	10980520	CLEC16A
chr16	11057308	11057808	MIR6511B1
chr16	11057308	11057808	CLEC16A
chr16	11085176	11085676	MIR6511B1
chr16	11085176	11085676	CLEC16A
chr16	11098892	11099392	MIR6511B1
chr16	11098892	11099392	CLEC16A
chr16	11100070	11100570	MIR6511B1
chr16	11100070	11100570	CLEC16A
chr16	11131583	11132083	MIR6511B1
chr16	11131583	11132083	CLEC16A
chr16	11297684	11298184	MIR6511B1
chr16	11297684	11298184	RMI2
chr16	11401138	11401638	MIR6511B1
chr16	11402369	11402869	MIR6511B1
chr16	11407435	11407935	MIR6511B1
chr16	11410699	11411199	MIR6511B1
chr16	11413921	11414421	MIR6511B1
chr16	11494556	11495056	MIR6511B1
chr16	11495283	11495783	MIR6511B1
chr16	11495831	11496331	MIR6511B1
chr16	11496495	11496995	MIR6511B1
chr16	11497337	11497837	MIR6511B1
chr16	11497975	11498475	MIR6511B1
chr16	11501453	11501953	MIR6511B1
chr16	11503385	11503885	MIR6511B1
chr16	11526923	11527423	MIR6511B1
chr16	11546410	11546910	MIR6511B1
chr16	11547524	11548024	MIR6511B1
chr16	11547524	11548024	LITAF
chr16	11553314	11553814	MIR6511B1
chr16	11553314	11553814	LITAF
chr16	11553945	11554445	MIR6511B1
chr16	11553945	11554445	LITAF
chr16	11557762	11558262	MIR6511B1
chr16	11557762	11558262	LITAF
chr16	11558399	11558899	MIR6511B1
chr16	11558399	11558899	LITAF
chr16	11559970	11560470	MIR6511B1
chr16	11559970	11560470	LITAF
chr16	11560666	11561166	MIR6511B1
chr16	11560666	11561166	LITAF
chr16	11562814	11563314	MIR6511B1
chr16	11562814	11563314	LITAF
chr16	11563317	11563817	MIR6511B1
chr16	11563317	11563817	LITAF
chr16	11564113	11564613	MIR6511B1
chr16	11564113	11564613	LITAF
chr16	11564665	11565165	MIR6511B1
chr16	11564665	11565165	LITAF
chr16	11566846	11567346	MIR6511B1
chr16	11566846	11567346	LITAF
chr16	11567780	11568280	MIR6511B1
chr16	11567780	11568280	LITAF
chr16	11570786	11571286	MIR6511B1
chr16	11570786	11571286	LITAF
chr16	11571452	11571952	MIR6511B1
chr16	11571452	11571952	LITAF
chr16	11572335	11572835	MIR6511B1
chr16	11572335	11572835	LITAF
chr16	11573018	11573518	MIR6511B1
chr16	11573018	11573518	LITAF
chr16	11574395	11574895	MIR6511B1
chr16	11574395	11574895	LITAF
chr16	11583111	11583611	MIR6511B1
chr16	11583111	11583611	LITAF
chr16	11584014	11584514	MIR6511B1
chr16	11584014	11584514	LITAF
chr16	11584614	11585114	MIR6511B1
chr16	11584614	11585114	LITAF
chr16	11585946	11586446	MIR6511B1
chr16	11585946	11586446	LITAF
chr16	11586725	11587225	MIR6511B1
chr16	11586725	11587225	LITAF
chr16	11587423	11587923	MIR6511B1
chr16	11587423	11587923	LITAF
chr16	11588081	11588581	MIR6511B1
chr16	11588081	11588581	LITAF
chr16	11595620	11596120	MIR6511B1
chr16	11595620	11596120	LITAF
chr16	11597131	11597631	MIR6511B1
chr16	11597131	11597631	LITAF
chr16	11597717	11598217	MIR6511B1
chr16	11597717	11598217	LITAF
chr16	11598334	11598834	MIR6511B1
chr16	11598334	11598834	LITAF
chr16	11603145	11603645	MIR6511B1
chr16	11603145	11603645	LITAF
chr16	11603799	11604299	MIR6511B1
chr16	11603799	11604299	LITAF
chr16	11609481	11609981	MIR6511B1
chr16	11609481	11609981	LITAF
chr16	11610137	11610637	MIR6511B1
chr16	11610137	11610637	LITAF
chr16	11619164	11619664	MIR6511B1
chr16	11619164	11619664	LITAF
chr16	11621867	11622367	MIR6511B1
chr16	11621867	11622367	LITAF
chr16	11632423	11632923	MIR6511B1
chr16	11632423	11632923	LITAF
chr16	11639612	11640112	MIR6511B1
chr16	11640257	11640757	MIR6511B1
chr16	11641259	11641759	MIR6511B1
chr16	11658827	11659327	MIR6511B1
chr16	11659385	11659885	MIR6511B1
chr16	11673218	11673718	MIR6511B1
chr16	11673218	11673718	SNN
chr16	11674157	11674657	MIR6511B1
chr16	11674157	11674657	SNN
chr16	11674809	11675309	MIR6511B1
chr16	11674809	11675309	SNN
chr16	11675331	11675831	MIR6511B1
chr16	11675331	11675831	SNN
chr16	11678420	11678920	MIR6511B1
chr16	11678420	11678920	SNN
chr16	11679253	11679753	MIR6511B1
chr16	11679253	11679753	TXNDC11
chr16	11682520	11683020	MIR6511B1
chr16	11682520	11683020	TXNDC11
chr16	11687592	11688092	MIR6511B1
chr16	11687592	11688092	TXNDC11
chr16	11689998	11690498	MIR6511B1
chr16	11689998	11690498	TXNDC11
chr16	11704319	11704819	MIR6511B1
chr16	11704319	11704819	TXNDC11
chr16	11706181	11706681	MIR6511B1
chr16	11706181	11706681	TXNDC11
chr16	11706708	11707208	MIR6511B1
chr16	11706708	11707208	TXNDC11
chr16	11780410	11780910	MIR6511B1
chr16	11780410	11780910	ZC3H7A
chr16	11782830	11783330	MIR6511B1
chr16	11782830	11783330	ZC3H7A
chr16	11824341	11824841	MIR6511B1
chr16	11824341	11824841	BCAR4
chr16	11896699	11897199	MIR6511B1
chr16	11896699	11897199	GSPT1
chr16	12092463	12092963	MIR6511B1
chr16	12092463	12092963	SNX29
chr16	12097531	12098031	MIR6511B1
chr16	12097531	12098031	SNX29
chr16	12120434	12120934	MIR6511B1
chr16	12120434	12120934	SNX29
chr16	12188158	12188658	MIR6511B1
chr16	12188158	12188658	SNX29
chr16	12215654	12216154	MIR6511B1
chr16	12215654	12216154	SNX29
chr16	12433625	12434125	MIR6511B1
chr16	12433625	12434125	SNX29
chr16	12609981	12610481	MIR6511B1
chr16	12636802	12637302	MIR6511B1
chr16	12652088	12652588	MIR6511B1
chr16	12701737	12702237	MIR6511B1
chr16	12701737	12702237	CPPED1
chr16	12811462	12811962	MIR6511B1
chr16	12833876	12834376	MIR6511B1
chr16	12862278	12862778	MIR6511B1
chr16	12862891	12863391	MIR6511B1
chr16	12901536	12902036	MIR6511B1
chr16	12901536	12902036	SHISA9
chr16	12958306	12958806	MIR6511B1
chr16	12958306	12958806	SHISA9
chr16	12965419	12965919	MIR6511B1
chr16	12965419	12965919	SHISA9
chr16	12971207	12971707	MIR6511B1
chr16	12971207	12971707	SHISA9
chr16	13012652	13013152	MIR6511B1
chr16	13012652	13013152	SHISA9
chr16	13070140	13070640	MIR6511B1
chr16	13070140	13070640	SHISA9
chr16	13105434	13105934	MIR6511B1
chr16	13105434	13105934	SHISA9
chr16	13110374	13110874	MIR6511B1
chr16	13110374	13110874	SHISA9
chr16	13112752	13113252	MIR6511B1
chr16	13112752	13113252	SHISA9
chr16	13113585	13114085	MIR6511B1
chr16	13113585	13114085	SHISA9
chr16	13127732	13128232	MIR6511B1
chr16	13127732	13128232	SHISA9
chr16	13144527	13145027	MIR6511B1
chr16	13144527	13145027	SHISA9
chr16	13438601	13439101	MIR6511B1
chr16	13504211	13504711	MIR6511B1
chr16	13617600	13618100	MIR6511B1
chr16	13628062	13628562	MIR6511B1
chr16	13923698	13924198	MIR6511B1
chr16	13923698	13924198	ERCC4
chr16	13925919	13926419	MIR6511B1
chr16	13925919	13926419	ERCC4
chr16	13936152	13936652	MIR6511B1
chr16	13936152	13936652	ERCC4
chr16	13936741	13937241	MIR6511B1
chr16	13936741	13937241	ERCC4
chr16	13939708	13940208	MIR6511B1
chr16	13939708	13940208	ERCC4
chr16	13951565	13952065	MIR6511B1
chr16	13951565	13952065	ERCC4
chr16	13956746	13957246	MIR6511B1
chr16	13957302	13957802	MIR6511B1
chr16	13975693	13976193	MIR6511B1
chr16	13994422	13994922	MIR6511B1
chr16	14002681	14003181	MIR6511B1
chr16	14003184	14003684	MIR6511B1
chr16	14088441	14088941	MIR6511B1
chr16	14088441	14088941	MRTFB
chr16	14186361	14186861	MIR6511B1
chr16	14186361	14186861	MRTFB
chr16	14188436	14188936	MIR6511B1
chr16	14188436	14188936	MRTFB
chr16	14232422	14232922	MIR6511B1
chr16	14232422	14232922	MRTFB
chr16	14300774	14301274	MIR6511B1
chr16	14301287	14301787	MIR6511B1
chr16	14301287	14301787	MIR193BHG
chr16	14301957	14302457	MIR6511B1
chr16	14301957	14302457	MIR193BHG
chr16	14302715	14303215	MIR6511B1
chr16	14302715	14303215	MIR193BHG
chr16	14305100	14305600	MIR6511B1
chr16	14305100	14305600	MIR193BHG
chr16	14486475	14486975	MIR6511B1
chr16	14486475	14486975	PARN
chr16	14501481	14501981	MIR6511B1
chr16	14501481	14501981	PARN
chr16	14608573	14609073	MIR6511B1
chr16	14608573	14609073	PARN
chr16	14633907	14634407	MIR6511B1
chr16	14633907	14634407	BFAR
chr16	14918499	14918999	MIR6511B1
chr16	14918499	14918999	NPIPA1
chr16	14958917	14959417	MIR6511B1
chr16	14958917	14959417	NPIPA1
chr16	15039342	15039842	MIR6511B1
chr16	15039342	15039842	NPIPA1
chr16	15039342	15039842	PDXDC1
chr16	15039342	15039842	NTAN1
chr16	15135700	15136200	NPIPA1
chr16	15135700	15136200	PDXDC1
chr16	15136530	15137030	NPIPA1
chr16	15136530	15137030	PDXDC1
chr16	15137421	15137921	NPIPA1
chr16	15137421	15137921	PDXDC1
chr16	15140353	15140853	NPIPA1
chr16	15140906	15141406	NPIPA1
chr16	15141518	15142018	NPIPA1
chr16	15142399	15142899	NPIPA1
chr16	15143148	15143648	NPIPA1
chr16	15143740	15144240	NPIPA1
chr16	15144252	15144752	NPIPA1
chr16	15144976	15145476	NPIPA1
chr16	15145589	15146089	NPIPA1
chr16	15146269	15146769	NPIPA1
chr16	15146968	15147468	NPIPA1
chr16	15168287	15168787	NPIPA1
chr16	15168891	15169391	NPIPA1
chr16	15311350	15311850	NPIPA1
chr16	15538423	15538923	NPIPA1
chr16	15538423	15538923	C16orf45
chr16	15773967	15774467	NPIPA1
chr16	15773967	15774467	MYH11
chr16	15788317	15788817	NPIPA1
chr16	15788317	15788817	MYH11
chr16	15866380	15866880	NPIPA1
chr16	15866380	15866880	FOPNL
chr16	16021984	16022484	NPIPA1
chr16	16021984	16022484	ABCC1
chr16	16146341	16146841	NPIPA1
chr16	16150098	16150598	NPIPA1
chr16	16150098	16150598	ABCC6
chr16	16150622	16151122	NPIPA1
chr16	16150622	16151122	ABCC6
chr16	16792987	16793487	XYLT1
chr16	16923502	16924002	XYLT1
chr16	16997250	16997750	XYLT1
chr16	16997773	16998273	XYLT1
chr16	17160927	17161427	XYLT1
chr16	17161490	17161990	XYLT1
chr16	17266605	17267105	XYLT1
chr16	17267141	17267641	XYLT1
chr16	17270946	17271446	XYLT1
chr16	17271655	17272155	XYLT1
chr16	17312963	17313463	XYLT1
chr16	17359711	17360211	XYLT1
chr16	17404858	17405358	XYLT1
chr16	17405362	17405862	XYLT1
chr16	17405900	17406400	XYLT1
chr16	17409822	17410322	XYLT1
chr16	17682972	17683472	XYLT1
chr16	17683547	17684047	XYLT1
chr16	17773750	17774250	XYLT1
chr16	18080596	18081096	XYLT1
chr16	18854691	18855191	SMG1
chr16	18932543	18933043	SMG1
chr16	19113716	19114216	ITPRIPL2
chr16	19167534	19168034	ITPRIPL2
chr16	19167534	19168034	SYT17
chr16	19168141	19168641	ITPRIPL2
chr16	19168141	19168641	SYT17
chr16	19265489	19265989	SYT17
chr16	19289797	19290297	CLEC19A
chr16	19291598	19292098	CLEC19A
chr16	19323346	19323846	CLEC19A
chr16	19363722	19364222	CLEC19A
chr16	19578416	19578916	VPS35L
chr16	19579088	19579588	VPS35L
chr16	19666383	19666883	VPS35L
chr16	19735344	19735844	IQCK
chr16	19745229	19745729	IQCK
chr16	19757810	19758310	IQCK
chr16	19766137	19766637	IQCK
chr16	19784426	19784926	IQCK
chr16	19808225	19808725	IQCK
chr16	19829868	19830368	IQCK
chr16	19861838	19862338	GPRC5B
chr16	19883463	19883963	GPRC5B
chr16	19884054	19884554	GPRC5B
chr16	19912784	19913284	GPRC5B
chr16	19963131	19963631	GPR139
chr16	20026348	20026848	GPR139
chr16	20234844	20235344	GP2
chr16	20236465	20236965	GP2
chr16	20317008	20317508	GP2
chr16	20913648	20914148	LYRM1
chr16	20918762	20919262	LYRM1
chr16	20966728	20967228	DNAH3
chr16	21158348	21158848	DNAH3
chr16	21158348	21158848	TMEM159
chr16	21159167	21159667	DNAH3
chr16	21159167	21159667	TMEM159
chr16	21162458	21162958	TMEM159
chr16	21202941	21203441	ZP2
chr16	21227753	21228253	ANKS4B
chr16	21228633	21229133	ANKS4B
chr16	21263548	21264048	CRYM
chr16	21264108	21264608	CRYM
chr16	21265444	21265944	CRYM
chr16	21277241	21277741	CRYM
chr16	21278096	21278596	CRYM
chr16	21283727	21284227	CRYM
chr16	21300409	21300909	CRYM
chr16	21300409	21300909	CRYM-AS1
chr16	21301208	21301708	CRYM
chr16	21301208	21301708	CRYM-AS1
chr16	21501451	21501951	MIR3680-1
chr16	21521236	21521736	MIR3680-1
chr16	21554756	21555256	MIR3680-1
chr16	21555986	21556486	MIR3680-1
chr16	21556535	21557035	MIR3680-1
chr16	22092242	22092742	MIR3680-1
chr16	22092242	22092742	VWA3A
chr16	22093996	22094496	MIR3680-1
chr16	22093996	22094496	VWA3A
chr16	22211708	22212208	MIR3680-1
chr16	22211708	22212208	EEF2K
chr16	22220669	22221169	MIR3680-1
chr16	22220669	22221169	EEF2K
chr16	22221185	22221685	MIR3680-1
chr16	22221185	22221685	EEF2K
chr16	22285163	22285663	MIR3680-1
chr16	22285163	22285663	EEF2K
chr16	22386909	22387409	MIR3680-1
chr16	22386909	22387409	CDR2
chr16	22386909	22387409	RRN3P3
chr16	22753419	22753919	MIR3680-1
chr16	22754137	22754637	MIR3680-1
chr16	22933083	22933583	MIR3680-1
chr16	22955453	22955953	MIR3680-1
chr16	23029703	23030203	MIR3680-1
chr16	23280553	23281053	MIR3680-1
chr16	23280553	23281053	SCNN1B
chr16	23423375	23423875	MIR3680-1
chr16	23423375	23423875	COG7
chr16	23735165	23735665	MIR3680-1
chr16	23742759	23743259	MIR3680-1
chr16	23786976	23787476	MIR3680-1
chr16	23858487	23858987	MIR3680-1
chr16	23858487	23858987	PRKCB
chr16	23872019	23872519	MIR3680-1
chr16	23872019	23872519	PRKCB
chr16	23874489	23874989	MIR3680-1
chr16	23874489	23874989	PRKCB
chr16	23879958	23880458	MIR3680-1
chr16	23879958	23880458	PRKCB
chr16	23944380	23944880	MIR3680-1
chr16	23944380	23944880	PRKCB
chr16	24609452	24609952	MIR3680-1
chr16	24610017	24610517	MIR3680-1
chr16	24610641	24611141	MIR3680-1
chr16	24646200	24646700	MIR3680-1
chr16	24668422	24668922	MIR3680-1
chr16	24668422	24668922	LINC01567
chr16	24669401	24669901	MIR3680-1
chr16	24669401	24669901	LINC01567
chr16	24670042	24670542	MIR3680-1
chr16	24670042	24670542	LINC01567
chr16	24670558	24671058	MIR3680-1
chr16	24670558	24671058	LINC01567
chr16	24681548	24682048	MIR3680-1
chr16	24684702	24685202	MIR3680-1
chr16	24685364	24685864	MIR3680-1
chr16	24685960	24686460	MIR3680-1
chr16	24686473	24686973	MIR3680-1
chr16	24689073	24689573	MIR3680-1
chr16	24700957	24701457	MIR3680-1
chr16	24701609	24702109	MIR3680-1
chr16	24702135	24702635	MIR3680-1
chr16	24721136	24721636	MIR3680-1
chr16	24739889	24740389	MIR3680-1
chr16	24739889	24740389	TNRC6A
chr16	24742373	24742873	MIR3680-1
chr16	24742373	24742873	TNRC6A
chr16	24820578	24821078	MIR3680-1
chr16	24820578	24821078	TNRC6A
chr16	24821168	24821668	MIR3680-1
chr16	24821168	24821668	TNRC6A
chr16	24838934	24839434	MIR3680-1
chr16	24851592	24852092	MIR3680-1
chr16	24851592	24852092	SLC5A11
chr16	24852208	24852708	MIR3680-1
chr16	24852208	24852708	SLC5A11
chr16	24853852	24854352	MIR3680-1
chr16	24853852	24854352	SLC5A11
chr16	24979803	24980303	MIR3680-1
chr16	24979803	24980303	ARHGAP17
chr16	24986939	24987439	MIR3680-1
chr16	24986939	24987439	ARHGAP17
chr16	24987649	24988149	MIR3680-1
chr16	24987649	24988149	ARHGAP17
chr16	25006448	25006948	MIR3680-1
chr16	25006448	25006948	ARHGAP17
chr16	25064893	25065393	MIR3680-1
chr16	25419589	25420089	MIR3680-1
chr16	25750750	25751250	MIR3680-1
chr16	25750750	25751250	HS3ST4
chr16	25823901	25824401	MIR3680-1
chr16	25823901	25824401	HS3ST4
chr16	26214597	26215097	MIR3680-1
chr16	26215410	26215910	MIR3680-1
chr16	26349956	26350456	MIR3680-1
chr16	26567267	26567767	MIR3680-1
chr16	26710356	26710856	MIR3680-1
chr16	26727763	26728263	MIR3680-1
chr16	26768502	26769002	MIR3680-1
chr16	26971055	26971555	MIR3680-1
chr16	26983282	26983782	MIR3680-1
chr16	26986173	26986673	MIR3680-1
chr16	26987568	26988068	MIR3680-1
chr16	27051954	27052454	MIR3680-1
chr16	27109593	27110093	MIR3680-1
chr16	27234914	27235414	MIR3680-1
chr16	27234914	27235414	NSMCE1
chr16	27235475	27235975	MIR3680-1
chr16	27235475	27235975	NSMCE1
chr16	27243094	27243594	MIR3680-1
chr16	27243094	27243594	NSMCE1
chr16	27244651	27245151	MIR3680-1
chr16	27244651	27245151	NSMCE1
chr16	27245199	27245699	MIR3680-1
chr16	27245199	27245699	NSMCE1
chr16	27245740	27246240	MIR3680-1
chr16	27245740	27246240	NSMCE1
chr16	27251570	27252070	MIR3680-1
chr16	27251570	27252070	NSMCE1
chr16	27414934	27415434	MIR3680-1
chr16	27414934	27415434	IL21R
chr16	27497978	27498478	MIR3680-1
chr16	27497978	27498478	GTF3C1
chr16	27511608	27512108	MIR3680-1
chr16	27511608	27512108	GTF3C1
chr16	27550994	27551494	MIR3680-1
chr16	27550994	27551494	KIAA0556
chr16	27776562	27777062	MIR3680-1
chr16	27776562	27777062	KIAA0556
chr16	28136696	28137196	MIR3680-1
chr16	28136696	28137196	XPO6
chr16	28281040	28281540	MIR3680-1
chr16	28335638	28336138	MIR3680-1
chr16	28538112	28538612	MIR3680-1
chr16	28538112	28538612	NUPR1
chr16	28538830	28539330	MIR3680-1
chr16	28538830	28539330	NUPR1
chr16	28572526	28573026	MIR3680-1
chr16	28572526	28573026	SGF29
chr16	28610096	28610596	MIR3680-1
chr16	28610096	28610596	SULT1A1
chr16	29129376	29129876	MIR3680-1
chr16	29177452	29177952	MIR3680-1
chr16	29179508	29180008	MIR3680-1
chr16	29185949	29186449	MIR3680-1
chr16	29186712	29187212	MIR3680-1
chr16	29201107	29201607	MIR3680-1
chr16	29201693	29202193	MIR3680-1
chr16	29220840	29221340	MIR3680-1
chr16	29228033	29228533	MIR3680-1
chr16	29257245	29257745	MIR3680-1
chr16	29257896	29258396	MIR3680-1
chr16	29258935	29259435	MIR3680-1
chr16	29259484	29259984	MIR3680-1
chr16	29263959	29264459	MIR3680-1
chr16	29265190	29265690	MIR3680-1
chr16	29285113	29285613	MIR3680-1
chr16	29290275	29290775	MIR3680-1
chr16	29290877	29291377	MIR3680-1
chr16	29290877	29291377	SNX29P2
chr16	29292429	29292929	MIR3680-1
chr16	29292429	29292929	SNX29P2
chr16	29293189	29293689	MIR3680-1
chr16	29293189	29293689	SNX29P2
chr16	29316659	29317159	MIR3680-1
chr16	29316659	29317159	SNX29P2
chr16	29614516	29615016	BOLA2
chr16	29614516	29615016	SLX1A
chr16	29614516	29615016	SLX1A-SULT1A3
chr16	29614516	29615016	SULT1A4
chr16	29614516	29615016	LOC388242
chr16	29618616	29619116	BOLA2
chr16	29618616	29619116	SLX1A
chr16	29618616	29619116	SLX1A-SULT1A3
chr16	29618616	29619116	SULT1A4
chr16	29618616	29619116	LOC388242
chr16	29666286	29666786	BOLA2
chr16	29666286	29666786	SLX1A
chr16	29666286	29666786	SLX1A-SULT1A3
chr16	29666286	29666786	SULT1A4
chr16	29666286	29666786	LOC388242
chr16	29666286	29666786	SPN
chr16	29666286	29666786	QPRT
chr16	29674181	29674681	BOLA2
chr16	29674181	29674681	SLX1A
chr16	29674181	29674681	SLX1A-SULT1A3
chr16	29674181	29674681	SULT1A4
chr16	29674181	29674681	LOC388242
chr16	29674181	29674681	QPRT
chr16	29678844	29679344	BOLA2
chr16	29678844	29679344	SLX1A
chr16	29678844	29679344	SLX1A-SULT1A3
chr16	29678844	29679344	SULT1A4
chr16	29678844	29679344	LOC388242
chr16	29678844	29679344	QPRT
chr16	29679346	29679846	BOLA2
chr16	29679346	29679846	SLX1A
chr16	29679346	29679846	SLX1A-SULT1A3
chr16	29679346	29679846	SULT1A4
chr16	29679346	29679846	LOC388242
chr16	29679346	29679846	QPRT
chr16	30352019	30352519	CD2BP2
chr16	30784657	30785157	ZNF629
chr16	30786306	30786806	ZNF629
chr16	30847044	30847544	BCL7C
chr16	30896309	30896809	CTF1
chr16	30947606	30948106	FBXL19
chr16	30948129	30948629	FBXL19
chr16	30948129	30948629	ORAI3
chr16	30948802	30949302	ORAI3
chr16	30984910	30985410	SETD1A
chr16	30984910	30985410	HSD3B7
chr16	30997120	30997620	STX1B
chr16	31032617	31033117	STX4
chr16	31134528	31135028	PRSS8
chr16	31142159	31142659	PRSS36
chr16	31472807	31473307	TGFB1I1
chr16	31476222	31476722	TGFB1I1
chr16	31476799	31477299	TGFB1I1
chr16	31477392	31477892	TGFB1I1
chr16	31529355	31529855	AHSP
chr16	31537239	31537739	AHSP
chr16	33644511	33645011	LINC00273
chr16	33646332	33646832	LINC00273
chr16	33664490	33664990	LINC00273
chr16	34783625	34784125	LINC01566
chr16	35661186	35661686	LINC02167
chr16	46621130	46621630	SHCBP1
chr16	46623151	46623651	SHCBP1
chr16	46853894	46854394	C16orf87
chr16	46857527	46858027	C16orf87
chr16	46882305	46882805	GPT2
chr16	46883252	46883752	GPT2
chr16	46884021	46884521	GPT2
chr16	46884941	46885441	GPT2
chr16	46885973	46886473	GPT2
chr16	46887623	46888123	GPT2
chr16	46893988	46894488	GPT2
chr16	46901547	46902047	GPT2
chr16	46908771	46909271	GPT2
chr16	46911100	46911600	GPT2
chr16	46918166	46918666	GPT2
chr16	46920426	46920926	GPT2
chr16	46929600	46930100	GPT2
chr16	47037703	47038203	NETO2
chr16	47044985	47045485	NETO2
chr16	47047428	47047928	NETO2
chr16	47057600	47058100	NETO2
chr16	47083346	47083846	NETO2
chr16	47127517	47128017	NETO2
chr16	47134768	47135268	NETO2
chr16	47139614	47140114	NETO2
chr16	47142741	47143241	NETO2
chr16	47143253	47143753	NETO2
chr16	47143762	47144262	NETO2
chr16	47144435	47144935	ITFG1-AS1
chr16	47247648	47248148	ITFG1
chr16	47627688	47628188	PHKB
chr16	47848381	47848881	LINC02133
chr16	47979072	47979572	LINC02133
chr16	47980038	47980538	LINC02133
chr16	48101365	48101865	ABCC12
chr16	48231781	48232281	ABCC11
chr16	48272785	48273285	LONP2
chr16	48276115	48276615	LONP2
chr16	48306753	48307253	LONP2
chr16	48330247	48330747	LONP2
chr16	48330768	48331268	LONP2
chr16	48335531	48336031	LONP2
chr16	48350635	48351135	LONP2
chr16	48365709	48366209	SIAH1
chr16	48373437	48373937	SIAH1
chr16	48374019	48374519	SIAH1
chr16	48382664	48383164	SIAH1
chr16	48383172	48383672	SIAH1
chr16	48384583	48385083	SIAH1
chr16	48385811	48386311	SIAH1
chr16	48393005	48393505	SIAH1
chr16	48393677	48394177	SIAH1
chr16	48394284	48394784	SIAH1
chr16	48397341	48397841	SIAH1
chr16	48435879	48436379	SIAH1
chr16	48486380	48486880	SIAH1
chr16	48499036	48499536	N4BP1
chr16	48499720	48500220	N4BP1
chr16	48542061	48542561	N4BP1
chr16	48623677	48624177	N4BP1
chr16	49416335	49416835	C16orf78
chr16	49464752	49465252	ZNF423
chr16	49484357	49484857	ZNF423
chr16	49491538	49492038	ZNF423
chr16	49492146	49492646	ZNF423
chr16	49509277	49509777	ZNF423
chr16	49509998	49510498	ZNF423
chr16	49510539	49511039	ZNF423
chr16	49511083	49511583	ZNF423
chr16	49514462	49514962	ZNF423
chr16	49524054	49524554	ZNF423
chr16	49524792	49525292	ZNF423
chr16	49526964	49527464	ZNF423
chr16	49528608	49529108	ZNF423
chr16	49529548	49530048	ZNF423
chr16	49530522	49531022	ZNF423
chr16	49532383	49532883	ZNF423
chr16	49540975	49541475	ZNF423
chr16	49542282	49542782	ZNF423
chr16	49542906	49543406	ZNF423
chr16	49543473	49543973	ZNF423
chr16	49556420	49556920	ZNF423
chr16	49557075	49557575	ZNF423
chr16	49578385	49578885	ZNF423
chr16	49581620	49582120	ZNF423
chr16	49589584	49590084	ZNF423
chr16	49590513	49591013	ZNF423
chr16	49608690	49609190	ZNF423
chr16	49620259	49620759	ZNF423
chr16	49620963	49621463	ZNF423
chr16	49665736	49666236	ZNF423
chr16	49696410	49696910	ZNF423
chr16	49698323	49698823	ZNF423
chr16	49698927	49699427	ZNF423
chr16	49700463	49700963	ZNF423
chr16	49742403	49742903	ZNF423
chr16	49754678	49755178	ZNF423
chr16	49755263	49755763	ZNF423
chr16	49788465	49788965	ZNF423
chr16	49811586	49812086	ZNF423
chr16	49832979	49833479	ZNF423
chr16	49833753	49834253	ZNF423
chr16	49834570	49835070	ZNF423
chr16	49835143	49835643	ZNF423
chr16	49838519	49839019	ZNF423
chr16	49839133	49839633	ZNF423
chr16	49842813	49843313	ZNF423
chr16	49853987	49854487	ZNF423
chr16	49854890	49855390	ZNF423
chr16	49855399	49855899	ZNF423
chr16	49855926	49856426	ZNF423
chr16	49856451	49856951	ZNF423
chr16	49856992	49857492	ZNF423
chr16	49857556	49858056	ZNF423
chr16	49858143	49858643	ZNF423
chr16	49859133	49859633	ZNF423
chr16	49921773	49922273	ZNF423
chr16	50146981	50147481	TENT4B
chr16	50202711	50203211	TENT4B
chr16	50372075	50372575	BRD7
chr16	50372987	50373487	BRD7
chr16	50480177	50480677	NKD1
chr16	50481683	50482183	NKD1
chr16	50485343	50485843	NKD1
chr16	50489032	50489532	NKD1
chr16	50520432	50520932	NKD1
chr16	50547252	50547752	NKD1
chr16	50548077	50548577	NKD1
chr16	50574401	50574901	NKD1
chr16	50581828	50582328	NKD1
chr16	50591958	50592458	NKD1
chr16	50697885	50698385	NOD2
chr16	51151355	51151855	SALL1
chr16	51152219	51152719	SALL1
chr16	51312757	51313257	SALL1
chr16	51359506	51360006	SALL1
chr16	51449272	51449772	SALL1
chr16	51460182	51460682	LINC01571
chr16	51956909	51957409	C16orf97
chr16	52057838	52058338	C16orf97
chr16	52066916	52067416	C16orf97
chr16	52068384	52068884	C16orf97
chr16	52069795	52070295	C16orf97
chr16	52073174	52073674	C16orf97
chr16	52076664	52077164	C16orf97
chr16	52077293	52077793	C16orf97
chr16	52079183	52079683	C16orf97
chr16	52090007	52090507	LINC02180
chr16	52114280	52114780	LINC02180
chr16	52123000	52123500	LINC02180
chr16	52153410	52153910	LINC02180
chr16	52212798	52213298	CASC22
chr16	52251492	52251992	CASC22
chr16	52265916	52266416	CASC22
chr16	52372045	52372545	TOX3
chr16	52406661	52407161	TOX3
chr16	52407707	52408207	TOX3
chr16	52412434	52412934	TOX3
chr16	52437323	52437823	TOX3
chr16	52465844	52466344	TOX3
chr16	52470438	52470938	TOX3
chr16	52471931	52472431	TOX3
chr16	52472924	52473424	TOX3
chr16	52473844	52474344	TOX3
chr16	52498085	52498585	TOX3
chr16	52498586	52499086	TOX3
chr16	52527652	52528152	TOX3
chr16	52539071	52539571	TOX3
chr16	52544969	52545469	TOX3
chr16	52545576	52546076	TOX3
chr16	52546376	52546876	TOX3
chr16	52546992	52547492	TOX3
chr16	52547913	52548413	TOX3
chr16	52548421	52548921	TOX3
chr16	52549600	52550100	TOX3
chr16	52551000	52551500	CASC16
chr16	52552572	52553072	CASC16
chr16	52577854	52578354	CASC16
chr16	52578424	52578924	CASC16
chr16	52579086	52579586	CASC16
chr16	52579726	52580226	CASC16
chr16	52583925	52584425	CASC16
chr16	52584739	52585239	CASC16
chr16	52757592	52758092	CASC16
chr16	52813109	52813609	CASC16
chr16	52819771	52820271	CASC16
chr16	52843362	52843862	CASC16
chr16	52855443	52855943	CHD9
chr16	52861509	52862009	CHD9
chr16	52893092	52893592	CHD9
chr16	52909012	52909512	CHD9
chr16	52912497	52912997	CHD9
chr16	53014238	53014738	CHD9
chr16	53080588	53081088	CHD9
chr16	53086087	53086587	CHD9
chr16	53089711	53090211	CHD9
chr16	53090401	53090901	CHD9
chr16	53091012	53091512	CHD9
chr16	53091923	53092423	CHD9
chr16	53518087	53518587	AKTIP
chr16	53530064	53530564	AKTIP
chr16	53534943	53535443	AKTIP
chr16	53537366	53537866	AKTIP
chr16	53549819	53550319	AKTIP
chr16	53598480	53598980	RPGRIP1L
chr16	53631571	53632071	RPGRIP1L
chr16	53678673	53679173	RPGRIP1L
chr16	53694968	53695468	RPGRIP1L
chr16	53755000	53755500	FTO
chr16	53756544	53757044	FTO
chr16	53773620	53774120	FTO
chr16	53779162	53779662	FTO
chr16	53913051	53913551	FTO
chr16	53967089	53967589	FTO
chr16	53991118	53991618	FTO
chr16	54070516	54071016	FTO
chr16	54072194	54072694	FTO
chr16	54075406	54075906	FTO
chr16	54193580	54194080	LINC02169
chr16	54194340	54194840	LINC02169
chr16	54235088	54235588	LINC02169
chr16	54277109	54277609	IRX3
chr16	54277796	54278296	IRX3
chr16	54282187	54282687	IRX3
chr16	54284244	54284744	IRX3
chr16	54285468	54285968	IRX3
chr16	54286095	54286595	IRX3
chr16	54286711	54287211	IRX3
chr16	54287238	54287738	IRX3
chr16	54289503	54290003	IRX3
chr16	54290166	54290666	IRX3
chr16	54317241	54317741	IRX3
chr16	54336586	54337086	LINC02140
chr16	54412756	54413256	LINC02140
chr16	54417075	54417575	LINC02140
chr16	54432410	54432910	LINC02140
chr16	54446555	54447055	LINC02140
chr16	54458116	54458616	LINC02140
chr16	54602601	54603101	LINC02140
chr16	54654313	54654813	LOC101927480
chr16	54696481	54696981	LOC101927480
chr16	54928294	54928794	CRNDE
chr16	54929925	54930425	IRX5
chr16	54930449	54930949	IRX5
chr16	54931144	54931644	IRX5
chr16	54931943	54932443	IRX5
chr16	54932730	54933230	IRX5
chr16	54933312	54933812	IRX5
chr16	54934842	54935342	IRX5
chr16	54937282	54937782	IRX5
chr16	54938073	54938573	IRX5
chr16	54938656	54939156	IRX5
chr16	54939556	54940056	IRX5
chr16	54968012	54968512	IRX5
chr16	54968640	54969140	IRX5
chr16	54985783	54986283	IRX5
chr16	54986417	54986917	IRX5
chr16	54987011	54987511	IRX5
chr16	54987606	54988106	IRX5
chr16	55002390	55002890	IRX5
chr16	55003849	55004349	IRX5
chr16	55033529	55034029	IRX5
chr16	55037829	55038329	IRX5
chr16	55120300	55120800	IRX5
chr16	55179690	55180190	IRX6
chr16	55282795	55283295	IRX6
chr16	55284200	55284700	IRX6
chr16	55323432	55323932	IRX6
chr16	55329771	55330271	IRX6
chr16	55372449	55372949	MMP2
chr16	55373072	55373572	MMP2
chr16	55388467	55388967	MMP2
chr16	55389326	55389826	MMP2
chr16	55393964	55394464	MMP2
chr16	55480286	55480786	MMP2
chr16	55494988	55495488	MMP2
chr16	55502932	55503432	MMP2
chr16	55508796	55509296	LPCAT2
chr16	55509558	55510058	LPCAT2
chr16	55677701	55678201	SLC6A2
chr16	55678478	55678978	SLC6A2
chr16	55706886	55707386	SLC6A2
chr16	55760328	55760828	CES1
chr16	55832320	55832820	CES1
chr16	55832981	55833481	CES1
chr16	55835608	55836108	CES1
chr16	55914391	55914891	CES5A
chr16	55914990	55915490	CES5A
chr16	55944238	55944738	CES5A
chr16	55955794	55956294	CES5A
chr16	55967139	55967639	CES5A
chr16	56190448	56190948	LOC283856
chr16	56194299	56194799	GNAO1
chr16	56194299	56194799	DKFZP434H168
chr16	56299156	56299656	GNAO1
chr16	56306157	56306657	GNAO1
chr16	56332635	56333135	GNAO1
chr16	56357145	56357645	GNAO1
chr16	56370848	56371348	AMFR
chr16	56371585	56372085	AMFR
chr16	56506871	56507371	BBS2
chr16	56546647	56547147	MT4
chr16	56547252	56547752	MT4
chr16	56551141	56551641	MT4
chr16	56551843	56552343	MT4
chr16	56558264	56558764	MT4
chr16	56583646	56584146	MT3
chr16	56591605	56592105	MT3
chr16	56605853	56606353	MT2A
chr16	56606568	56607068	MT2A
chr16	56607214	56607714	MT2A
chr16	56610139	56610639	MT2A
chr16	56610726	56611226	MT2A
chr16	56617201	56617701	MT2A
chr16	56625454	56625954	MT1E
chr16	56626021	56626521	MT1E
chr16	56627270	56627770	MT1E
chr16	56631688	56632188	MT1M
chr16	56632290	56632790	MT1M
chr16	56632795	56633295	MT1M
chr16	56638315	56638815	MT1A
chr16	56642781	56643281	MT1A
chr16	56643301	56643801	MT1A
chr16	56657391	56657891	MT1A
chr16	56657391	56657891	MT1F
chr16	56658083	56658583	MT1A
chr16	56658083	56658583	MT1F
chr16	56663013	56663513	MT1A
chr16	56667887	56668387	MT1A
chr16	56667887	56668387	MT1G
chr16	56669437	56669937	MT1A
chr16	56669437	56669937	MT1H
chr16	56676273	56676773	MT1A
chr16	56676273	56676773	MT1IP
chr16	56682111	56682611	MT1A
chr16	56682111	56682611	MT1X
chr16	56684834	56685334	MT1A
chr16	56684834	56685334	MT1X
chr16	56800104	56800604	NUP93
chr16	56847991	56848491	NUP93
chr16	56849684	56850184	NUP93
chr16	57092271	57092771	CPNE2
chr16	57092976	57093476	CPNE2
chr16	57115105	57115605	CPNE2
chr16	57115817	57116317	CPNE2
chr16	57175843	57176343	FAM192A
chr16	57265976	57266476	PLLP
chr16	57284485	57284985	PLLP
chr16	57289474	57289974	PLLP
chr16	57299650	57300150	PLLP
chr16	57600319	57600819	ADGRG5
chr16	57603915	57604415	ADGRG1
chr16	57623431	57623931	ADGRG1
chr16	57624670	57625170	ADGRG1
chr16	57627512	57628012	ADGRG1
chr16	57628259	57628759	ADGRG1
chr16	57628973	57629473	ADGRG1
chr16	57631343	57631843	ADGRG1
chr16	57632509	57633009	ADGRG1
chr16	57634126	57634626	ADGRG1
chr16	57637256	57637756	ADGRG1
chr16	57639114	57639614	ADGRG1
chr16	57642024	57642524	ADGRG1
chr16	57642700	57643200	ADGRG1
chr16	57643321	57643821	ADGRG1
chr16	57802291	57802791	KIFC3
chr16	57802291	57802791	LOC388282
chr16	57890346	57890846	CNGB1
chr16	57938830	57939330	CNGB1
chr16	57941219	57941719	CNGB1
chr16	57988811	57989311	TEPP
chr16	58022614	58023114	USB1
chr16	58032923	58033423	MMP15
chr16	58110355	58110855	CFAP20
chr16	58120355	58120855	CFAP20
chr16	58336607	58337107	PRSS54
chr16	58409255	58409755	GINS3
chr16	58492699	58493199	NDRG4
chr16	58495010	58495510	NDRG4
chr16	58495528	58496028	NDRG4
chr16	58499846	58500346	NDRG4
chr16	58500538	58501038	NDRG4
chr16	58501215	58501715	NDRG4
chr16	58501830	58502330	NDRG4
chr16	58530903	58531403	CNOT1
chr16	58534048	58534548	CNOT1
chr16	58634701	58635201	CNOT1
chr16	58817101	58817601	GOT2
chr16	58862480	58862980	GOT2
chr16	58879769	58880269	GOT2
chr16	59049305	59049805	GOT2
chr16	59119196	59119696	GOT2
chr16	59121557	59122057	GOT2
chr16	59256132	59256632	GOT2
chr16	59385961	59386461	LINC02141
chr16	59402276	59402776	LINC02141
chr16	59510051	59510551	LINC02141
chr16	59634004	59634504	LINC02141
chr16	59655011	59655511	LINC02141
chr16	59885951	59886451	LINC02141
chr16	59958987	59959487	LINC02141
chr16	60044584	60045084	LINC02141
chr16	60060662	60061162	LINC02141
chr16	60107433	60107933	LINC02141
chr16	60122388	60122888	LINC02141
chr16	60123317	60123817	LINC02141
chr16	60127108	60127608	LINC02141
chr16	60204170	60204670	LINC02141
chr16	60376886	60377386	NPAP1L
chr16	60402862	60403362	NPAP1L
chr16	60905790	60906290	NPAP1L
chr16	61568967	61569467	CDH8
chr16	61862692	61863192	CDH8
chr16	62245977	62246477	CDH8
chr16	62256503	62257003	CDH8
chr16	62276496	62276996	CDH8
chr16	62638446	62638946	CDH8
chr16	62738668	62739168	CDH8
chr16	62817057	62817557	CDH8
chr16	63050456	63050956	CDH8
chr16	63596663	63597163	CDH11
chr16	63652077	63652577	CDH11
chr16	63890043	63890543	CDH11
chr16	63981667	63982167	CDH11
chr16	64409785	64410285	CDH11
chr16	64424670	64425170	CDH11
chr16	64656475	64656975	CDH11
chr16	64769111	64769611	CDH11
chr16	64819964	64820464	CDH11
chr16	64820528	64821028	CDH11
chr16	64836263	64836763	CDH11
chr16	64878871	64879371	CDH11
chr16	64892818	64893318	CDH11
chr16	64933827	64934327	CDH11
chr16	64971405	64971905	CDH11
chr16	64983170	64983670	CDH11
chr16	64993566	64994066	CDH11
chr16	64994297	64994797	CDH11
chr16	65002115	65002615	CDH11
chr16	65010107	65010607	CDH11
chr16	65012262	65012762	CDH11
chr16	65023559	65024059	CDH11
chr16	65029343	65029843	CDH11
chr16	65037431	65037931	CDH11
chr16	65037986	65038486	CDH11
chr16	65043996	65044496	CDH11
chr16	65044716	65045216	CDH11
chr16	65045342	65045842	CDH11
chr16	65059329	65059829	CDH11
chr16	65059863	65060363	CDH11
chr16	65062681	65063181	CDH11
chr16	65064981	65065481	CDH11
chr16	65068258	65068758	CDH11
chr16	65069044	65069544	CDH11
chr16	65070745	65071245	CDH11
chr16	65071288	65071788	CDH11
chr16	65071989	65072489	CDH11
chr16	65075837	65076337	CDH11
chr16	65083072	65083572	CDH11
chr16	65115229	65115729	CDH11
chr16	65116975	65117475	CDH11
chr16	65117871	65118371	CDH11
chr16	65118816	65119316	CDH11
chr16	65119844	65120344	CDH11
chr16	65121379	65121879	CDH11
chr16	65121955	65122455	CDH11
chr16	65122837	65123337	CDH11
chr16	65123349	65123849	CDH11
chr16	65154182	65154682	LINC02126
chr16	65365637	65366137	LINC00922
chr16	65414477	65414977	LINC00922
chr16	65497500	65498000	LINC00922
chr16	65498876	65499376	LINC00922
chr16	65532203	65532703	LINC00922
chr16	65574263	65574763	LINC00922
chr16	65589861	65590361	LINC00922
chr16	65598030	65598530	LINC00922
chr16	65598552	65599052	LINC00922
chr16	65599263	65599763	LINC00922
chr16	65647990	65648490	LINC00922
chr16	65679313	65679813	LINC00922
chr16	65782920	65783420	LINC00922
chr16	65809634	65810134	LINC00922
chr16	65810233	65810733	LINC00922
chr16	65867200	65867700	LINC00922
chr16	65876102	65876602	LINC00922
chr16	65901817	65902317	LINC00922
chr16	65908529	65909029	LINC00922
chr16	65909260	65909760	LINC00922
chr16	65910261	65910761	LINC00922
chr16	66004562	66005062	CDH5
chr16	66007703	66008203	CDH5
chr16	66057849	66058349	CDH5
chr16	66101650	66102150	CDH5
chr16	66127453	66127953	CDH5
chr16	66247481	66247981	CDH5
chr16	66248036	66248536	CDH5
chr16	66250635	66251135	CDH5
chr16	66273876	66274376	CDH5
chr16	66510736	66511236	BEAN1-AS1
chr16	66510736	66511236	TK2
chr16	66511553	66512053	BEAN1-AS1
chr16	66511553	66512053	TK2
chr16	66512453	66512953	BEAN1-AS1
chr16	66512453	66512953	TK2
chr16	66515570	66516070	BEAN1-AS1
chr16	66515570	66516070	TK2
chr16	66516074	66516574	BEAN1-AS1
chr16	66516074	66516574	TK2
chr16	66516673	66517173	BEAN1-AS1
chr16	66516673	66517173	TK2
chr16	66603962	66604462	CMTM3
chr16	66604685	66605185	CMTM3
chr16	66605195	66605695	CMTM3
chr16	66660635	66661135	CMTM4
chr16	66661149	66661649	CMTM4
chr16	66661816	66662316	CMTM4
chr16	66728041	66728541	DYNC1LI2
chr16	66736754	66737254	DYNC1LI2
chr16	66740832	66741332	DYNC1LI2
chr16	66741407	66741907	DYNC1LI2
chr16	66742397	66742897	DYNC1LI2
chr16	66858898	66859398	NAE1
chr16	66899926	66900426	PDP2
chr16	66901027	66901527	PDP2
chr16	66926039	66926539	RRAD
chr16	66968810	66969310	CES3
chr16	66996285	66996785	CES4A
chr16	66996979	66997479	CES4A
chr16	66997582	66998082	CES4A
chr16	67013117	67013617	CES4A
chr16	67013925	67014425	CES4A
chr16	67113080	67113580	C16orf70
chr16	67174101	67174601	NOL3
chr16	67241098	67241598	FHOD1
chr16	67241098	67241598	SLC9A5
chr16	67277224	67277724	PLEKHG4
chr16	67326657	67327157	KCTD19
chr16	67326657	67327157	LRRC36
chr16	67389158	67389658	TPPP3
chr16	67389847	67390347	TPPP3
chr16	67390373	67390873	TPPP3
chr16	67391223	67391723	TPPP3
chr16	67393284	67393784	TPPP3
chr16	67415618	67416118	ZDHHC1
chr16	67416226	67416726	ZDHHC1
chr16	67430427	67430927	HSD11B2
chr16	67431179	67431679	HSD11B2
chr16	67465707	67466207	ATP6V0D1
chr16	67470237	67470737	ATP6V0D1
chr16	67484049	67484549	AGRP
chr16	67530038	67530538	RIPOR1
chr16	67537201	67537701	RIPOR1
chr16	67537764	67538264	RIPOR1
chr16	67638302	67638802	CTCF
chr16	67642092	67642592	CARMIL2
chr16	67673223	67673723	GFOD2
chr16	67674129	67674629	GFOD2
chr16	67857684	67858184	NUTF2
chr16	67884605	67885105	NRN1L
chr16	67917452	67917952	PSKH1
chr16	67942761	67943261	LCAT
chr16	67943352	67943852	LCAT
chr16	67943352	67943852	SLC12A4
chr16	67943863	67944363	LCAT
chr16	67943863	67944363	SLC12A4
chr16	67944504	67945004	SLC12A4
chr16	67951431	67951931	SLC12A4
chr16	67963482	67963982	SLC12A4
chr16	67968426	67968926	SLC12A4
chr16	67968941	67969441	SLC12A4
chr16	67969474	67969974	SLC12A4
chr16	67993171	67993671	DPEP2
chr16	67993171	67993671	DUS2
chr16	68235941	68236441	ESRP2
chr16	68236848	68237348	ESRP2
chr16	68257981	68258481	PLA2G15
chr16	68369896	68370396	SMPD3
chr16	68496626	68497126	ZFP90
chr16	68497151	68497651	ZFP90
chr16	68510099	68510599	ZFP90
chr16	68786558	68787058	CDH1
chr16	68800193	68800693	CDH1
chr16	69095135	69095635	HAS3
chr16	69168691	69169191	UTP4
chr16	69169525	69170025	UTP4
chr16	69173426	69173926	UTP4
chr16	69179596	69180096	UTP4
chr16	69224181	69224681	UTP4
chr16	69224181	69224681	SNTB2
chr16	69224725	69225225	UTP4
chr16	69224725	69225225	SNTB2
chr16	69309296	69309796	VPS4A
chr16	69348840	69349340	COG8
chr16	69348840	69349340	TMED6
chr16	69349390	69349890	COG8
chr16	69349390	69349890	TMED6
chr16	69355831	69356331	COG8
chr16	69355831	69356331	TERF2
chr16	69356611	69357111	TERF2
chr16	69398234	69398734	TERF2
chr16	69404282	69404782	TERF2
chr16	69406056	69406556	TERF2
chr16	69410113	69410613	TERF2
chr16	69435303	69435803	CYB5B
chr16	69481955	69482455	CYB5B
chr16	69490619	69491119	CYB5B
chr16	69495799	69496299	CYB5B
chr16	69530555	69531055	NFAT5
chr16	69838574	69839074	WWP2
chr16	69839142	69839642	WWP2
chr16	69839995	69840495	WWP2
chr16	69849041	69849541	WWP2
chr16	69860984	69861484	WWP2
chr16	69861613	69862113	WWP2
chr16	69862185	69862685	WWP2
chr16	69880530	69881030	WWP2
chr16	69889830	69890330	WWP2
chr16	69890442	69890942	WWP2
chr16	69891326	69891826	WWP2
chr16	69894640	69895140	WWP2
chr16	69917695	69918195	WWP2
chr16	69927361	69927861	WWP2
chr16	69942050	69942550	WWP2
chr16	69965154	69965654	CLEC18A
chr16	70031433	70031933	PDXDC2P-NPIPB14P
chr16	70173985	70174485	CLEC18C
chr16	70188098	70188598	CLEC18C
chr16	70410657	70411157	ST3GAL2
chr16	70427977	70428477	ST3GAL2
chr16	70590026	70590526	IL34
chr16	70591074	70591574	IL34
chr16	70591993	70592493	IL34
chr16	70594509	70595009	IL34
chr16	70604432	70604932	IL34
chr16	70610174	70610674	IL34
chr16	70638825	70639325	IL34
chr16	70639369	70639869	IL34
chr16	70646254	70646754	IL34
chr16	70646846	70647346	IL34
chr16	70647421	70647921	IL34
chr16	70648523	70649023	IL34
chr16	70649169	70649669	IL34
chr16	70652317	70652817	IL34
chr16	70652882	70653382	IL34
chr16	70653620	70654120	IL34
chr16	70662198	70662698	MTSS1L
chr16	70663051	70663551	MTSS1L
chr16	70681440	70681940	MTSS1L
chr16	70681987	70682487	MTSS1L
chr16	70684220	70684720	MTSS1L
chr16	70688205	70688705	VAC14
chr16	70691757	70692257	VAC14
chr16	70700038	70700538	VAC14
chr16	70700636	70701136	VAC14
chr16	70702882	70703382	VAC14
chr16	70703388	70703888	VAC14
chr16	70708588	70709088	VAC14
chr16	70715383	70715883	VAC14
chr16	70715930	70716430	VAC14
chr16	70716508	70717008	VAC14
chr16	70718502	70719002	VAC14
chr16	70724153	70724653	VAC14
chr16	70724753	70725253	VAC14
chr16	70725319	70725819	VAC14
chr16	70725881	70726381	VAC14
chr16	70726988	70727488	VAC14
chr16	70730846	70731346	VAC14
chr16	70736987	70737487	VAC14
chr16	70738236	70738736	VAC14
chr16	70746255	70746755	VAC14
chr16	70750246	70750746	VAC14
chr16	70936856	70937356	HYDIN
chr16	71218137	71218637	HYDIN
chr16	71219668	71220168	HYDIN
chr16	72073720	72074220	TXNL4B
chr16	72073720	72074220	HPR
chr16	72210483	72210983	PMFBP1
chr16	72220537	72221037	PMFBP1
chr16	72221142	72221642	PMFBP1
chr16	72221753	72222253	PMFBP1
chr16	72425408	72425908	LINC01572
chr16	72427431	72427931	LINC01572
chr16	72722307	72722807	LINC01572
chr16	72722862	72723362	LINC01572
chr16	72723678	72724178	LINC01572
chr16	72787368	72787868	ZFHX3
chr16	72787976	72788476	ZFHX3
chr16	72844148	72844648	ZFHX3
chr16	72847085	72847585	ZFHX3
chr16	72848365	72848865	ZFHX3
chr16	72848872	72849372	ZFHX3
chr16	72849778	72850278	ZFHX3
chr16	72854575	72855075	ZFHX3
chr16	72858570	72859070	ZFHX3
chr16	72865799	72866299	ZFHX3
chr16	72882508	72883008	ZFHX3
chr16	72901693	72902193	ZFHX3
chr16	72902229	72902729	ZFHX3
chr16	72907987	72908487	ZFHX3
chr16	72908509	72909009	ZFHX3
chr16	72929471	72929971	ZFHX3
chr16	72947904	72948404	ZFHX3
chr16	72963605	72964105	ZFHX3
chr16	72992202	72992702	ZFHX3
chr16	73000169	73000669	ZFHX3
chr16	73268315	73268815	LINC01568
chr16	73713250	73713750	LINC01568
chr16	74396454	74396954	NPIPB15
chr16	74406933	74407433	CLEC18B
chr16	74421153	74421653	CLEC18B
chr16	74450148	74450648	GLG1
chr16	74459514	74460014	GLG1
chr16	74461813	74462313	GLG1
chr16	74462544	74463044	GLG1
chr16	74501689	74502189	GLG1
chr16	74521692	74522192	GLG1
chr16	74563712	74564212	GLG1
chr16	74577996	74578496	GLG1
chr16	74617307	74617807	RFWD3
chr16	74724803	74725303	FA2H
chr16	74942411	74942911	WDR59
chr16	74942978	74943478	WDR59
chr16	75107878	75108378	ZNRF1
chr16	75108917	75109417	ZNRF1
chr16	75110573	75111073	ZNRF1
chr16	75116528	75117028	LDHD
chr16	75234662	75235162	BCAR1
chr16	75237860	75238360	BCAR1
chr16	75238456	75238956	BCAR1
chr16	75244838	75245338	BCAR1
chr16	75245468	75245968	BCAR1
chr16	75248912	75249412	BCAR1
chr16	75263804	75264304	BCAR1
chr16	75264500	75265000	BCAR1
chr16	75279213	75279713	BCAR1
chr16	75280488	75280988	BCAR1
chr16	75281567	75282067	CFDP1
chr16	75326145	75326645	CFDP1
chr16	75330735	75331235	CFDP1
chr16	75342224	75342724	CFDP1
chr16	75377927	75378427	CFDP1
chr16	75494559	75495059	CHST6
chr16	75495195	75495695	CHST6
chr16	75498872	75499372	CHST6
chr16	75539073	75539573	CHST5
chr16	75539073	75539573	TMEM231
chr16	75591088	75591588	TMEM231
chr16	75689004	75689504	TERF2IP
chr16	75733465	75733965	TERF2IP
chr16	75860597	75861097	TERF2IP
chr16	76483503	76484003	CNTNAP4
chr16	76501988	76502488	CNTNAP4
chr16	76531374	76531874	CNTNAP4
chr16	77065224	77065724	MON1B
chr16	77213649	77214149	SYCE1L
chr16	77424886	77425386	ADAMTS18
chr16	77434649	77435149	ADAMTS18
chr16	77443326	77443826	ADAMTS18
chr16	77443846	77444346	ADAMTS18
chr16	77468827	77469327	ADAMTS18
chr16	77469498	77469998	ADAMTS18
chr16	77509714	77510214	ADAMTS18
chr16	77517764	77518264	ADAMTS18
chr16	77555685	77556185	ADAMTS18
chr16	77556223	77556723	ADAMTS18
chr16	77574763	77575263	ADAMTS18
chr16	77684037	77684537	NUDT7
chr16	77764327	77764827	NUDT7
chr16	77788290	77788790	VAT1L
chr16	77789965	77790465	VAT1L
chr16	77790939	77791439	VAT1L
chr16	77794554	77795054	VAT1L
chr16	77802036	77802536	VAT1L
chr16	77805336	77805836	VAT1L
chr16	77833830	77834330	VAT1L
chr16	77846026	77846526	VAT1L
chr16	77848026	77848526	VAT1L
chr16	77869454	77869954	VAT1L
chr16	77877708	77878208	VAT1L
chr16	77878228	77878728	VAT1L
chr16	77878793	77879293	VAT1L
chr16	77881617	77882117	VAT1L
chr16	77898138	77898638	VAT1L
chr16	77898697	77899197	VAT1L
chr16	77899437	77899937	VAT1L
chr16	77905467	77905967	VAT1L
chr16	77913821	77914321	VAT1L
chr16	77917975	77918475	VAT1L
chr16	77918780	77919280	VAT1L
chr16	77919293	77919793	VAT1L
chr16	77929044	77929544	VAT1L
chr16	77934587	77935087	VAT1L
chr16	77955095	77955595	VAT1L
chr16	77960657	77961157	VAT1L
chr16	77969874	77970374	VAT1L
chr16	78045876	78046376	CLEC3A
chr16	78122441	78122941	WWOX
chr16	78122994	78123494	WWOX
chr16	78276257	78276757	WWOX
chr16	78490794	78491294	WWOX
chr16	78548425	78548925	WWOX
chr16	78606622	78607122	WWOX
chr16	78607358	78607858	WWOX
chr16	78664199	78664699	WWOX
chr16	78664719	78665219	WWOX
chr16	78709139	78709639	WWOX
chr16	78763740	78764240	WWOX
chr16	78768304	78768804	WWOX
chr16	78817366	78817866	WWOX
chr16	78843690	78844190	WWOX
chr16	78844669	78845169	WWOX
chr16	78866437	78866937	WWOX
chr16	78927479	78927979	WWOX
chr16	78957627	78958127	WWOX
chr16	78972387	78972887	WWOX
chr16	78973009	78973509	WWOX
chr16	79000989	79001489	WWOX
chr16	79001580	79002080	WWOX
chr16	79008671	79009171	WWOX
chr16	79009249	79009749	WWOX
chr16	79021745	79022245	WWOX
chr16	79097102	79097602	WWOX
chr16	79123961	79124461	WWOX
chr16	79154034	79154534	WWOX
chr16	79165539	79166039	WWOX
chr16	79192022	79192522	WWOX
chr16	79193230	79193730	WWOX
chr16	79211533	79212033	WWOX
chr16	79212085	79212585	WWOX
chr16	79218841	79219341	WWOX
chr16	79247380	79247880	WWOX
chr16	79250410	79250910	WWOX
chr16	79252981	79253481	WWOX
chr16	79286845	79287345	WWOX
chr16	79301059	79301559	WWOX
chr16	79304841	79305341	WWOX
chr16	79339803	79340303	WWOX
chr16	79347145	79347645	WWOX
chr16	79418176	79418676	MAF
chr16	79429245	79429745	MAF
chr16	79429798	79430298	MAF
chr16	79479987	79480487	MAF
chr16	79509267	79509767	MAF
chr16	79589683	79590183	MAF
chr16	79592074	79592574	MAF
chr16	79593296	79593796	MAF
chr16	79595288	79595788	MAF
chr16	79595867	79596367	MAF
chr16	79598193	79598693	MAF
chr16	79598747	79599247	MAF
chr16	79599770	79600270	MAF
chr16	79600624	79601124	MAF
chr16	79601307	79601807	MAF
chr16	79602093	79602593	MAF
chr16	79607550	79608050	MAF
chr16	79623021	79623521	MAF
chr16	79651365	79651865	MAF
chr16	79723511	79724011	LINC01229
chr16	79723511	79724011	MAFTRR
chr16	79769876	79770376	LINC01229
chr16	79769876	79770376	MAFTRR
chr16	79770441	79770941	LINC01229
chr16	79770441	79770941	MAFTRR
chr16	79863282	79863782	LINC01229
chr16	80041464	80041964	LOC102724084
chr16	80121081	80121581	LOC102724084
chr16	80121999	80122499	LOC102724084
chr16	80165142	80165642	LOC102724084
chr16	80253699	80254199	LOC102724084
chr16	80369492	80369992	LOC102724084
chr16	80418117	80418617	LOC102724084
chr16	80466321	80466821	LOC102724084
chr16	80900285	80900785	ARLNC1
chr16	80931843	80932343	CMC2
chr16	80932648	80933148	CMC2
chr16	81079594	81080094	C16orf46
chr16	81080133	81080633	C16orf46
chr16	81181170	81181670	PKD1L2
chr16	81189224	81189724	PKD1L2
chr16	81237151	81237651	BCO1
chr16	81251759	81252259	BCO1
chr16	81265983	81266483	BCO1
chr16	81321001	81321501	GAN
chr16	81326899	81327399	GAN
chr16	81383945	81384445	GAN
chr16	81431411	81431911	CMIP
chr16	81431950	81432450	CMIP
chr16	81448380	81448880	CMIP
chr16	81457718	81458218	CMIP
chr16	81466369	81466869	CMIP
chr16	81489503	81490003	CMIP
chr16	81490920	81491420	CMIP
chr16	81492243	81492743	CMIP
chr16	81493613	81494113	CMIP
chr16	81568253	81568753	CMIP
chr16	81610086	81610586	CMIP
chr16	81612163	81612663	CMIP
chr16	81616682	81617182	CMIP
chr16	81618625	81619125	CMIP
chr16	81625117	81625617	CMIP
chr16	81625708	81626208	CMIP
chr16	81626264	81626764	CMIP
chr16	81645240	81645740	CMIP
chr16	81647487	81647987	CMIP
chr16	81651056	81651556	CMIP
chr16	81651572	81652072	CMIP
chr16	81666704	81667204	CMIP
chr16	81667485	81667985	CMIP
chr16	81668013	81668513	CMIP
chr16	81668558	81669058	CMIP
chr16	81680771	81681271	CMIP
chr16	81693394	81693894	CMIP
chr16	81693976	81694476	CMIP
chr16	81694834	81695334	CMIP
chr16	81695343	81695843	CMIP
chr16	81697150	81697650	CMIP
chr16	81697663	81698163	CMIP
chr16	81698184	81698684	CMIP
chr16	81707586	81708086	CMIP
chr16	81708367	81708867	CMIP
chr16	81708984	81709484	CMIP
chr16	81710695	81711195	CMIP
chr16	81711555	81712055	CMIP
chr16	81712081	81712581	CMIP
chr16	81730337	81730837	PLCG2
chr16	81737912	81738412	PLCG2
chr16	81937586	81938086	PLCG2
chr16	81992537	81993037	SDR42E1
chr16	81997637	81998137	SDR42E1
chr16	82004326	82004826	SDR42E1
chr16	82022538	82023038	SDR42E1
chr16	82031364	82031864	HSD17B2
chr16	82034830	82035330	HSD17B2
chr16	82036024	82036524	HSD17B2
chr16	82036669	82037169	HSD17B2
chr16	82043789	82044289	HSD17B2
chr16	82044529	82045029	HSD17B2
chr16	82045387	82045887	HSD17B2
chr16	82055771	82056271	HSD17B2
chr16	82379437	82379937	MPHOSPH6
chr16	82544395	82544895	CDH13
chr16	82699674	82700174	CDH13
chr16	82753465	82753965	CDH13
chr16	83137470	83137970	CDH13
chr16	83145188	83145688	CDH13
chr16	83178591	83179091	CDH13
chr16	83336523	83337023	CDH13
chr16	83742073	83742573	CDH13
chr16	83847724	83848224	HSBP1
chr16	83912490	83912990	MLYCD
chr16	83913074	83913574	MLYCD
chr16	83951484	83951984	OSGIN1
chr16	83952333	83952833	OSGIN1
chr16	83952896	83953396	OSGIN1
chr16	83953398	83953898	OSGIN1
chr16	83967967	83968467	NECAB2
chr16	83968483	83968983	NECAB2
chr16	83969960	83970460	NECAB2
chr16	83975661	83976161	NECAB2
chr16	83989276	83989776	NECAB2
chr16	83992505	83993005	NECAB2
chr16	84043779	84044279	SLC38A8
chr16	84044587	84045087	SLC38A8
chr16	84045088	84045588	SLC38A8
chr16	84048216	84048716	MBTPS1
chr16	84048917	84049417	MBTPS1
chr16	84049453	84049953	MBTPS1
chr16	84055377	84055877	MBTPS1
chr16	84056892	84057392	MBTPS1
chr16	84177034	84177534	DNAAF1
chr16	84178114	84178614	DNAAF1
chr16	84178114	84178614	TAF1C
chr16	84228189	84228689	KCNG4
chr16	84249532	84250032	KCNG4
chr16	84356374	84356874	ATP2C2
chr16	84357064	84357564	ATP2C2
chr16	84391386	84391886	ATP2C2
chr16	84481956	84482456	MEAK7
chr16	84599609	84600109	COTL1
chr16	84601595	84602095	COTL1
chr16	84603114	84603614	COTL1
chr16	84610957	84611457	COTL1
chr16	84643063	84643563	KLHL36
chr16	84650483	84650983	KLHL36
chr16	84667549	84668049	KLHL36
chr16	84730359	84730859	USP10
chr16	84786860	84787360	USP10
chr16	84819665	84820165	CRISPLD2
chr16	84820225	84820725	CRISPLD2
chr16	84826139	84826639	CRISPLD2
chr16	84829109	84829609	CRISPLD2
chr16	84832493	84832993	CRISPLD2
chr16	84834382	84834882	CRISPLD2
chr16	84836116	84836616	CRISPLD2
chr16	84836628	84837128	CRISPLD2
chr16	84864217	84864717	CRISPLD2
chr16	84881618	84882118	CRISPLD2
chr16	84884597	84885097	CRISPLD2
chr16	84891346	84891846	CRISPLD2
chr16	84892014	84892514	CRISPLD2
chr16	84907569	84908069	CRISPLD2
chr16	84922687	84923187	CRISPLD2
chr16	84933843	84934343	CRISPLD2
chr16	84972480	84972980	ZDHHC7
chr16	84977712	84978212	ZDHHC7
chr16	85123973	85124473	FAM92B
chr16	85126940	85127440	LINC02139
chr16	85137388	85137888	LINC02139
chr16	85149639	85150139	LINC02139
chr16	85151597	85152097	LINC02139
chr16	85168745	85169245	LINC02139
chr16	85169257	85169757	LINC02139
chr16	85172472	85172972	LINC02139
chr16	85186421	85186921	LINC02139
chr16	85187006	85187506	LINC02139
chr16	85196189	85196689	LINC02139
chr16	85196714	85197214	LINC02139
chr16	85201894	85202394	LINC02139
chr16	85202702	85203202	LINC02139
chr16	85205640	85206140	LINC02139
chr16	85206661	85207161	LINC02139
chr16	85208126	85208626	LINC02139
chr16	85213327	85213827	LINC02139
chr16	85220197	85220697	LINC00311
chr16	85230130	85230630	LINC00311
chr16	85234504	85235004	LINC00311
chr16	85235089	85235589	LINC00311
chr16	85238156	85238656	LINC00311
chr16	85266862	85267362	LINC00311
chr16	85285406	85285906	LINC00311
chr16	85285951	85286451	LINC00311
chr16	85321820	85322320	MIR5093
chr16	85335066	85335566	MIR5093
chr16	85348776	85349276	MIR5093
chr16	85350905	85351405	MIR5093
chr16	85376381	85376881	MIR5093
chr16	85395397	85395897	MIR5093
chr16	85431654	85432154	MIR5093
chr16	85451963	85452463	MIR5093
chr16	85503280	85503780	GSE1
chr16	85514340	85514840	GSE1
chr16	85515178	85515678	GSE1
chr16	85521626	85522126	GSE1
chr16	85593471	85593971	GSE1
chr16	85626510	85627010	GSE1
chr16	85627955	85628455	GSE1
chr16	85898556	85899056	IRF8
chr16	85912475	85912975	IRF8
chr16	85994469	85994969	IRF8
chr16	86029383	86029883	IRF8
chr16	86032394	86032894	IRF8
chr16	86032925	86033425	IRF8
chr16	86038472	86038972	IRF8
chr16	86156003	86156503	LINC01082
chr16	86214717	86215217	LINC01081
chr16	86340640	86341140	LINC00917
chr16	86343275	86343775	LINC00917
chr16	86362950	86363450	LINC00917
chr16	86491190	86491690	FENDRR
chr16	86531120	86531620	MTHFSD
chr16	86566497	86566997	FOXC2-AS1
chr16	86575618	86576118	FOXL1
chr16	86662127	86662627	LINC02189
chr16	86710970	86711470	LINC02189
chr16	86732825	86733325	LINC02188
chr16	86768149	86768649	LINC02188
chr16	86772057	86772557	LINC02188
chr16	86772695	86773195	LINC02188
chr16	86783683	86784183	LINC02188
chr16	86784200	86784700	LINC02188
chr16	86817237	86817737	LINC02188
chr16	86836730	86837230	LINC02188
chr16	86865845	86866345	LINC02188
chr16	86931605	86932105	LINC02181
chr16	86953930	86954430	LINC02181
chr16	86975443	86975943	LINC02181
chr16	86976047	86976547	LINC02181
chr16	86984970	86985470	LINC02181
chr16	86994730	86995230	LINC02181
chr16	87074948	87075448	LINC02181
chr16	87129664	87130164	LINC02181
chr16	87132548	87133048	LINC02181
chr16	87178893	87179393	LOC101928708
chr16	87207501	87208001	LOC101928708
chr16	87371537	87372037	FBXO31
chr16	87407618	87408118	ZCCHC14
chr16	87457703	87458203	ZCCHC14
chr16	87477148	87477648	ZCCHC14
chr16	87477692	87478192	ZCCHC14
chr16	87608351	87608851	JPH3
chr16	87740969	87741469	KLHDC4
chr16	87741724	87742224	KLHDC4
chr16	87790550	87791050	LOC102724467
chr16	87839020	87839520	SLC7A5
chr16	87847432	87847932	SLC7A5
chr16	87848114	87848614	SLC7A5
chr16	87853686	87854186	SLC7A5
chr16	87909279	87909779	CA5A
chr16	87909996	87910496	CA5A
chr16	87910584	87911084	CA5A
chr16	87911088	87911588	CA5A
chr16	87922391	87922891	CA5A
chr16	87944864	87945364	BANP
chr16	87945378	87945878	BANP
chr16	87945931	87946431	BANP
chr16	87946510	87947010	BANP
chr16	87951743	87952243	BANP
chr16	87966677	87967177	BANP
chr16	87970116	87970616	BANP
chr16	87990196	87990696	BANP
chr16	88007193	88007693	BANP
chr16	88013005	88013505	BANP
chr16	88039108	88039608	BANP
chr16	88054723	88055223	BANP
chr16	88062349	88062849	BANP
chr16	88062871	88063371	BANP
chr16	88063465	88063965	BANP
chr16	88088993	88089493	BANP
chr16	88088993	88089493	LOC400553
chr16	88089736	88090236	BANP
chr16	88089736	88090236	LOC400553
chr16	88152791	88153291	BANP
chr16	88167798	88168298	LINC02182
chr16	88186003	88186503	LINC02182
chr16	88238663	88239163	LINC02182
chr16	88259090	88259590	LINC02182
chr16	88264928	88265428	LINC02182
chr16	88267240	88267740	LINC02182
chr16	88332193	88332693	ZNF469
chr16	88383658	88384158	ZNF469
chr16	88388143	88388643	ZNF469
chr16	88415921	88416421	ZNF469
chr16	88424196	88424696	ZNF469
chr16	88424808	88425308	ZNF469
chr16	88428692	88429192	ZNF469
chr16	88429466	88429966	ZNF469
chr16	88430036	88430536	ZNF469
chr16	88430594	88431094	ZNF469
chr16	88445148	88445648	ZNF469
chr16	88448364	88448864	ZFPM1
chr16	88453579	88454079	ZFPM1
chr16	88455903	88456403	ZFPM1
chr16	88468508	88469008	ZFPM1
chr16	88468508	88469008	MIR5189
chr16	88471569	88472069	ZFPM1
chr16	88505381	88505881	ZFPM1
chr16	88523133	88523633	ZFPM1
chr16	88542190	88542690	ZFPM1
chr16	88585208	88585708	ZC3H18
chr16	88593418	88593918	ZC3H18
chr16	88650821	88651321	CYBA
chr16	88719118	88719618	PIEZO1
chr16	88719698	88720198	PIEZO1
chr16	88727941	88728441	PIEZO1
chr16	88772836	88773336	PIEZO1
chr16	88773366	88773866	PIEZO1
chr16	88782358	88782858	PIEZO1
chr16	88783845	88784345	PIEZO1
chr16	88784465	88784965	PIEZO1
chr16	88811192	88811692	APRT
chr16	89136239	89136739	ACSF3
chr16	89155028	89155528	ACSF3
chr16	89176103	89176603	CDH15
chr16	89256344	89256844	ANKRD11
chr16	89256865	89257365	ANKRD11
chr16	89301524	89302024	ANKRD11
chr16	89320217	89320717	ANKRD11
chr16	89379474	89379974	ANKRD11
chr16	89395086	89395586	ANKRD11
chr16	89478618	89479118	ANKRD11
chr16	89489011	89489511	ANKRD11
chr16	89723877	89724377	ZNF276
chr16	89909598	89910098	TCF25
chr16	89995015	89995515	DBNDD1
chr16	89995594	89996094	DBNDD1
chr16	90015923	90016423	DBNDD1
chr16	90016506	90017006	DBNDD1
chr16	90046744	90047244	GAS8
chr16	90047512	90048012	GAS8
chr16	90091911	90092411	PRDM7
chr16	90092715	90093215	PRDM7
chr17	175756	176256	DOC2B
chr17	176570	177070	DOC2B
chr17	199941	200441	LINC02091
chr17	240264	240764	RPH3AL
chr17	247873	248373	RPH3AL
chr17	259565	260065	RPH3AL
chr17	260276	260776	RPH3AL
chr17	265583	266083	RPH3AL
chr17	266217	266717	RPH3AL
chr17	266737	267237	RPH3AL
chr17	267277	267777	RPH3AL
chr17	321016	321516	RPH3AL
chr17	321911	322411	RPH3AL
chr17	323276	323776	RPH3AL
chr17	326094	326594	RPH3AL
chr17	330926	331426	RPH3AL
chr17	330926	331426	LOC100506388
chr17	331547	332047	RPH3AL
chr17	331547	332047	LOC100506388
chr17	332230	332730	RPH3AL
chr17	332230	332730	LOC100506388
chr17	335721	336221	RPH3AL
chr17	336254	336754	RPH3AL
chr17	337799	338299	RPH3AL
chr17	338376	338876	RPH3AL
chr17	338892	339392	RPH3AL
chr17	339648	340148	RPH3AL
chr17	343164	343664	RPH3AL
chr17	347223	347723	RPH3AL
chr17	347878	348378	RPH3AL
chr17	348957	349457	RPH3AL
chr17	352591	353091	RPH3AL
chr17	357667	358167	RPH3AL
chr17	358787	359287	RPH3AL
chr17	359329	359829	RPH3AL
chr17	359989	360489	RPH3AL
chr17	360909	361409	RPH3AL
chr17	376952	377452	RPH3AL
chr17	379435	379935	RPH3AL
chr17	381437	381937	RPH3AL
chr17	382017	382517	RPH3AL
chr17	382535	383035	RPH3AL
chr17	385210	385710	RPH3AL
chr17	559879	560379	VPS53
chr17	596188	596688	VPS53
chr17	641642	642142	VPS53
chr17	799292	799792	NXN
chr17	879490	879990	NXN
chr17	883200	883700	NXN
chr17	884751	885251	NXN
chr17	886193	886693	NXN
chr17	887409	887909	NXN
chr17	897045	897545	NXN
chr17	900276	900776	NXN
chr17	901233	901733	NXN
chr17	927499	927999	NXN
chr17	932690	933190	NXN
chr17	933312	933812	NXN
chr17	935563	936063	NXN
chr17	1005439	1005939	ABR
chr17	1040111	1040611	ABR
chr17	1043839	1044339	ABR
chr17	1078807	1079307	ABR
chr17	1079319	1079819	ABR
chr17	1080171	1080671	ABR
chr17	1080687	1081187	ABR
chr17	1084057	1084557	ABR
chr17	1087105	1087605	ABR
chr17	1087666	1088166	ABR
chr17	1110653	1111153	ABR
chr17	1111157	1111657	ABR
chr17	1115021	1115521	ABR
chr17	1115583	1116083	ABR
chr17	1126356	1126856	ABR
chr17	1126872	1127372	ABR
chr17	1134298	1134798	ABR
chr17	1134888	1135388	ABR
chr17	1153737	1154237	ABR
chr17	1154665	1155165	ABR
chr17	1166234	1166734	ABR
chr17	1168184	1168684	ABR
chr17	1168825	1169325	ABR
chr17	1169472	1169972	ABR
chr17	1170086	1170586	ABR
chr17	1183092	1183592	ABR
chr17	1186213	1186713	ABR
chr17	1188851	1189351	ABR
chr17	1189458	1189958	ABR
chr17	1252240	1252740	BHLHA9
chr17	1264105	1264605	BHLHA9
chr17	1347057	1347557	YWHAE
chr17	1347620	1348120	YWHAE
chr17	1485559	1486059	MYO1C
chr17	1486076	1486576	MYO1C
chr17	1490955	1491455	MYO1C
chr17	1491466	1491966	MYO1C
chr17	1493285	1493785	MYO1C
chr17	1495251	1495751	INPP5K
chr17	1511964	1512464	INPP5K
chr17	1520670	1521170	PITPNA
chr17	1574395	1574895	SLC43A2
chr17	1575001	1575501	SLC43A2
chr17	1577144	1577644	SLC43A2
chr17	1583583	1584083	SLC43A2
chr17	1585871	1586371	SLC43A2
chr17	1586392	1586892	SLC43A2
chr17	1587009	1587509	SLC43A2
chr17	1587594	1588094	SLC43A2
chr17	1589366	1589866	SLC43A2
chr17	1605530	1606030	SLC43A2
chr17	1606519	1607019	SLC43A2
chr17	1607388	1607888	SLC43A2
chr17	1607976	1608476	SLC43A2
chr17	1714563	1715063	MIR22HG
chr17	1715140	1715640	MIR22HG
chr17	1730229	1730729	WDR81
chr17	1755359	1755859	SERPINF2
chr17	1789864	1790364	SMYD4
chr17	1796765	1797265	SMYD4
chr17	1820572	1821072	SMYD4
chr17	1843974	1844474	RPA1
chr17	1930240	1930740	RTN4RL1
chr17	1932023	1932523	RTN4RL1
chr17	1934254	1934754	RTN4RL1
chr17	1939454	1939954	RTN4RL1
chr17	2037094	2037594	DPH1
chr17	2050936	2051436	MIR212
chr17	2090771	2091271	SMG6
chr17	2094925	2095425	SMG6
chr17	2174790	2175290	SMG6
chr17	2189307	2189807	SMG6
chr17	2203152	2203652	SMG6
chr17	2212605	2213105	SMG6
chr17	2213415	2213915	SMG6
chr17	2213985	2214485	SMG6
chr17	2238375	2238875	SMG6
chr17	2347818	2348318	SGSM2
chr17	2359484	2359984	SGSM2
chr17	2396636	2397136	MNT
chr17	2398298	2398798	MNT
chr17	2398815	2399315	MNT
chr17	2406717	2407217	LOC284009
chr17	2412530	2413030	LOC284009
chr17	2435128	2435628	METTL16
chr17	2490935	2491435	METTL16
chr17	2542513	2543013	METTL16
chr17	2611579	2612079	PAFAH1B1
chr17	2812124	2812624	RAP1GAP2
chr17	2853440	2853940	RAP1GAP2
chr17	2904019	2904519	RAP1GAP2
chr17	2940284	2940784	RAP1GAP2
chr17	2960360	2960860	RAP1GAP2
chr17	2967464	2967964	RAP1GAP2
chr17	2982802	2983302	RAP1GAP2
chr17	3002106	3002606	RAP1GAP2
chr17	3003628	3004128	RAP1GAP2
chr17	3004148	3004648	RAP1GAP2
chr17	3004761	3005261	RAP1GAP2
chr17	3474119	3474619	ASPA
chr17	3475060	3475560	ASPA
chr17	3485620	3486120	ASPA
chr17	3512158	3512658	TRPV3
chr17	3512780	3513280	TRPV3
chr17	3529880	3530380	TRPV3
chr17	3531637	3532137	TRPV3
chr17	3535421	3535921	TRPV3
chr17	3594327	3594827	TRPV1
chr17	3594327	3594827	SHPK
chr17	3667774	3668274	TAX1BP3
chr17	3667774	3668274	P2RX5-TAX1BP3
chr17	3791486	3791986	ITGAE
chr17	3792388	3792888	ITGAE
chr17	3794511	3795011	ITGAE
chr17	3798792	3799292	ITGAE
chr17	3865070	3865570	CAMKK1
chr17	4033552	4034052	ZZEF1
chr17	4037986	4038486	ZZEF1
chr17	4163160	4163660	CYB5D2
chr17	4229512	4230012	ANKFY1
chr17	4230044	4230544	ANKFY1
chr17	4341223	4341723	UBE2G1
chr17	4444681	4445181	SPNS3
chr17	4464011	4464511	SPNS3
chr17	4474050	4474550	SPNS3
chr17	4476550	4477050	SPNS3
chr17	4477211	4477711	SPNS3
chr17	4477787	4478287	SPNS3
chr17	4506853	4507353	SPNS2
chr17	4511454	4511954	SPNS2
chr17	4519320	4519820	SPNS2
chr17	4520094	4520594	SPNS2
chr17	4576714	4577214	SMTNL2
chr17	4607426	4607926	SMTNL2
chr17	4625887	4626387	ALOX15
chr17	4771746	4772246	TM4SF5
chr17	4808346	4808846	PLD2
chr17	4860161	4860661	MINK1
chr17	4899209	4899709	CHRNE
chr17	4899209	4899709	C17orf107
chr17	5122928	5123428	ZNF232
chr17	5122928	5123428	USP6
chr17	5262339	5262839	LOC100130950
chr17	5262949	5263449	LOC100130950
chr17	5370399	5370899	RABEP1
chr17	5370399	5370899	NUP88
chr17	5446739	5447239	C1QBP
chr17	5446739	5447239	DHX33
chr17	5500841	5501341	NLRP1
chr17	5500841	5501341	LOC728392
chr17	5526773	5527273	NLRP1
chr17	5717283	5717783	LOC339166
chr17	5717909	5718409	LOC339166
chr17	5718817	5719317	LOC339166
chr17	5719421	5719921	LOC339166
chr17	5719957	5720457	LOC339166
chr17	5769822	5770322	LOC339166
chr17	5784745	5785245	LOC339166
chr17	5784745	5785245	WSCD1
chr17	5785310	5785810	LOC339166
chr17	5785310	5785810	WSCD1
chr17	5786158	5786658	LOC339166
chr17	5786158	5786658	WSCD1
chr17	5789438	5789938	LOC339166
chr17	5789438	5789938	WSCD1
chr17	5869063	5869563	LOC339166
chr17	5869063	5869563	WSCD1
chr17	5912394	5912894	LOC339166
chr17	5912394	5912894	WSCD1
chr17	5913028	5913528	LOC339166
chr17	5913028	5913528	WSCD1
chr17	5931500	5932000	WSCD1
chr17	6084202	6084702	WSCD1
chr17	6084711	6085211	WSCD1
chr17	6190471	6190971	WSCD1
chr17	6191894	6192394	WSCD1
chr17	6238062	6238562	WSCD1
chr17	6374868	6375368	AIPL1
chr17	6455241	6455741	PITPNM3
chr17	6710896	6711396	SLC13A5
chr17	6711540	6712040	SLC13A5
chr17	6712188	6712688	SLC13A5
chr17	6712714	6713214	SLC13A5
chr17	6713317	6713817	SLC13A5
chr17	6713853	6714353	SLC13A5
chr17	6752380	6752880	XAF1
chr17	6752932	6753432	XAF1
chr17	6753503	6754003	XAF1
chr17	6830934	6831434	TEKT1
chr17	6831505	6832005	TEKT1
chr17	6853307	6853807	TEKT1
chr17	6894107	6894607	ALOX12-AS1
chr17	6902906	6903406	ALOX12-AS1
chr17	6903461	6903961	ALOX12-AS1
chr17	7019617	7020117	MIR497HG
chr17	7019617	7020117	MIR497
chr17	7042170	7042670	SLC16A11
chr17	7046771	7047271	SLC16A11
chr17	7174134	7174634	ASGR1
chr17	7204760	7205260	DLG4
chr17	7281353	7281853	SLC2A4
chr17	7282171	7282671	SLC2A4
chr17	7292650	7293150	YBX2
chr17	7413491	7413991	NLGN2
chr17	7418536	7419036	NLGN2
chr17	7437996	7438496	FGF11
chr17	7440748	7441248	FGF11
chr17	7445216	7445716	FGF11
chr17	7445216	7445716	CHRNB1
chr17	7548829	7549329	TNFSF12
chr17	7548829	7549329	TNFSF12-TNFSF13
chr17	7558050	7558550	TNFSF12-TNFSF13
chr17	7558050	7558550	TNFSF13
chr17	7656864	7657364	ATP1B2
chr17	7751719	7752219	DNAH2
chr17	7841545	7842045	KDM6B
chr17	7889046	7889546	CHD3
chr17	7903101	7903601	CHD3
chr17	7903612	7904112	CHD3
chr17	7929633	7930133	KCNAB3
chr17	7932876	7933376	CNTROB
chr17	7977806	7978306	GUCY2D
chr17	8142440	8142940	PER1
chr17	8143472	8143972	PER1
chr17	8144022	8144522	PER1
chr17	8153459	8153959	PER1
chr17	8153459	8153959	VAMP2
chr17	8154150	8154650	PER1
chr17	8154150	8154650	VAMP2
chr17	8167448	8167948	VAMP2
chr17	8281009	8281509	SLC25A35
chr17	8470625	8471125	NDEL1
chr17	8479366	8479866	NDEL1
chr17	8479366	8479866	MYH10
chr17	8479999	8480499	NDEL1
chr17	8479999	8480499	MYH10
chr17	8488903	8489403	NDEL1
chr17	8488903	8489403	MYH10
chr17	8543120	8543620	MYH10
chr17	9021304	9021804	NTN1
chr17	9144821	9145321	NTN1
chr17	9225472	9225972	NTN1
chr17	9239866	9240366	NTN1
chr17	9240726	9241226	NTN1
chr17	9241238	9241738	NTN1
chr17	9241752	9242252	NTN1
chr17	9271870	9272370	STX8
chr17	9370987	9371487	STX8
chr17	9594571	9595071	CFAP52
chr17	9646927	9647427	USP43
chr17	9647800	9648300	USP43
chr17	9728967	9729467	USP43
chr17	9974048	9974548	GAS7
chr17	10014045	10014545	GAS7
chr17	10024024	10024524	GAS7
chr17	10025062	10025562	GAS7
chr17	10026186	10026686	GAS7
chr17	10031122	10031622	GAS7
chr17	10036592	10037092	GAS7
chr17	10048917	10049417	GAS7
chr17	10063967	10064467	GAS7
chr17	10115011	10115511	GAS7
chr17	10123719	10124219	GAS7
chr17	10124293	10124793	GAS7
chr17	10127864	10128364	GAS7
chr17	10135933	10136433	GAS7
chr17	10197708	10198208	GAS7
chr17	10198654	10199154	GAS7
chr17	10216150	10216650	GAS7
chr17	10726518	10727018	TMEM220
chr17	10739486	10739986	TMEM220-AS1
chr17	10743551	10744051	TMEM220-AS1
chr17	10768793	10769293	TMEM220-AS1
chr17	11029802	11030302	PIRT
chr17	11122858	11123358	SHISA6
chr17	11257980	11258480	SHISA6
chr17	11415272	11415772	SHISA6
chr17	11553420	11553920	SHISA6
chr17	11736804	11737304	DNAH9
chr17	11852859	11853359	DNAH9
chr17	11853616	11854116	DNAH9
chr17	11889226	11889726	DNAH9
chr17	11899234	11899734	DNAH9
chr17	12348432	12348932	LINC00670
chr17	12361032	12361532	LINC00670
chr17	12712988	12713488	MYOCD
chr17	13073952	13074452	ELAC2
chr17	13099265	13099765	ELAC2
chr17	13114454	13114954	ELAC2
chr17	13158477	13158977	ELAC2
chr17	13306540	13307040	HS3ST3A1
chr17	13311290	13311790	HS3ST3A1
chr17	13337751	13338251	HS3ST3A1
chr17	13347388	13347888	HS3ST3A1
chr17	13374701	13375201	HS3ST3A1
chr17	13416018	13416518	HS3ST3A1
chr17	13541016	13541516	HS3ST3A1
chr17	13544342	13544842	HS3ST3A1
chr17	13557032	13557532	HS3ST3A1
chr17	13562024	13562524	HS3ST3A1
chr17	13569295	13569795	HS3ST3A1
chr17	13598706	13599206	HS3ST3A1
chr17	13600663	13601163	HS3ST3A1
chr17	13601168	13601668	HS3ST3A1
chr17	13601773	13602273	HS3ST3A1
chr17	13753123	13753623	COX10-AS1
chr17	13753662	13754162	COX10-AS1
chr17	13761025	13761525	COX10-AS1
chr17	13776205	13776705	COX10-AS1
chr17	13967365	13967865	COX10-AS1
chr17	14052478	14052978	COX10-AS1
chr17	14225047	14225547	CDRT15
chr17	14228790	14229290	CDRT15
chr17	14297287	14297787	HS3ST3B1
chr17	14460941	14461441	HS3ST3B1
chr17	14813981	14814481	CDRT7
chr17	14919500	14920000	CDRT7
chr17	14922371	14922871	CDRT7
chr17	15038627	15039127	CDRT7
chr17	15257251	15257751	PMP22
chr17	15260644	15261144	PMP22
chr17	15261168	15261668	PMP22
chr17	15261697	15262197	PMP22
chr17	15262342	15262842	PMP22
chr17	15263125	15263625	PMP22
chr17	15278269	15278769	PMP22
chr17	15284022	15284522	PMP22
chr17	15340847	15341347	TEKT3
chr17	15341423	15341923	TEKT3
chr17	15347911	15348411	TEKT3
chr17	15351057	15351557	TEKT3
chr17	15351863	15352363	TEKT3
chr17	15398229	15398729	CDRT4
chr17	15403485	15403985	CDRT4
chr17	15409654	15410154	CDRT4
chr17	15410189	15410689	CDRT4
chr17	15413940	15414440	CDRT4
chr17	15414901	15415401	CDRT4
chr17	15447803	15448303	CDRT4
chr17	15447803	15448303	TVP23C-CDRT4
chr17	15453239	15453739	CDRT4
chr17	15453239	15453739	TVP23C-CDRT4
chr17	15453876	15454376	CDRT4
chr17	15453876	15454376	TVP23C-CDRT4
chr17	15457277	15457777	CDRT4
chr17	15457277	15457777	TVP23C-CDRT4
chr17	15458372	15458872	CDRT4
chr17	15458372	15458872	TVP23C-CDRT4
chr17	15463324	15463824	CDRT4
chr17	15463324	15463824	TVP23C-CDRT4
chr17	15490605	15491105	CDRT4
chr17	15490605	15491105	TVP23C-CDRT4
chr17	15495497	15495997	CDRT4
chr17	15495497	15495997	TVP23C-CDRT4
chr17	15502211	15502711	CDRT4
chr17	15502211	15502711	TVP23C-CDRT4
chr17	15502211	15502711	TVP23C
chr17	15502734	15503234	CDRT4
chr17	15502734	15503234	TVP23C-CDRT4
chr17	15502734	15503234	TVP23C
chr17	15644926	15645426	CDRT1
chr17	15644926	15645426	TRIM16
chr17	15645429	15645929	CDRT1
chr17	15645429	15645929	TRIM16
chr17	15651013	15651513	CDRT1
chr17	15651013	15651513	TRIM16
chr17	15651612	15652112	CDRT1
chr17	15651612	15652112	TRIM16
chr17	15652113	15652613	TRIM16
chr17	15782744	15783244	MEIS3P1
chr17	15858984	15859484	LINC02087
chr17	15944103	15944603	ADORA2B
chr17	15944800	15945300	ADORA2B
chr17	15945669	15946169	ADORA2B
chr17	15946528	15947028	ADORA2B
chr17	15947351	15947851	ADORA2B
chr17	15947877	15948377	ADORA2B
chr17	15958454	15958954	ADORA2B
chr17	15959131	15959631	ADORA2B
chr17	15963551	15964051	ADORA2B
chr17	15965114	15965614	ADORA2B
chr17	15965678	15966178	ADORA2B
chr17	15966430	15966930	ADORA2B
chr17	15967109	15967609	ADORA2B
chr17	15967633	15968133	ADORA2B
chr17	15973704	15974204	ADORA2B
chr17	16040733	16041233	TTC19
chr17	16040733	16041233	NCOR1
chr17	16080349	16080849	NCOR1
chr17	16085262	16085762	NCOR1
chr17	16407064	16407564	TRPV2
chr17	16469675	16470175	LRRC75A-AS1
chr17	16469675	16470175	LRRC75A
chr17	16470242	16470742	LRRC75A-AS1
chr17	16470242	16470742	LRRC75A
chr17	16485938	16486438	LRRC75A
chr17	16486502	16487002	LRRC75A
chr17	16487196	16487696	LRRC75A
chr17	16491328	16491828	LRRC75A
chr17	16491972	16492472	LRRC75A
chr17	16503574	16504074	LRRC75A
chr17	16516469	16516969	LRRC75A
chr17	16851272	16851772	USP32P1
chr17	17021142	17021642	MPRIP
chr17	17032054	17032554	MPRIP
chr17	17096059	17096559	MPRIP
chr17	17096721	17097221	MPRIP
chr17	17104437	17104937	MPRIP
chr17	17141818	17142318	MPRIP
chr17	17151893	17152393	MPRIP
chr17	17369735	17370235	NT5M
chr17	17377154	17377654	NT5M
chr17	17378520	17379020	NT5M
chr17	17379351	17379851	NT5M
chr17	17392910	17393410	NT5M
chr17	17398132	17398632	NT5M
chr17	17399191	17399691	NT5M
chr17	17403701	17404201	NT5M
chr17	17412289	17412789	MED9
chr17	17414224	17414724	MED9
chr17	17415068	17415568	MED9
chr17	17416036	17416536	MED9
chr17	17419561	17420061	MED9
chr17	17422692	17423192	MED9
chr17	17425478	17425978	MED9
chr17	17438290	17438790	MED9
chr17	17440412	17440912	MED9
chr17	17445698	17446198	MED9
chr17	17453116	17453616	MED9
chr17	17472521	17473021	MED9
chr17	17493615	17494115	RASD1
chr17	17494460	17494960	RASD1
chr17	17495063	17495563	RASD1
chr17	17495580	17496080	RASD1
chr17	17496201	17496701	RASD1
chr17	17496727	17497227	RASD1
chr17	17503692	17504192	PEMT
chr17	17506184	17506684	PEMT
chr17	17506824	17507324	PEMT
chr17	17507408	17507908	PEMT
chr17	17509799	17510299	PEMT
chr17	17510337	17510837	PEMT
chr17	17511857	17512357	PEMT
chr17	17514717	17515217	PEMT
chr17	17515477	17515977	PEMT
chr17	17516209	17516709	PEMT
chr17	17517318	17517818	PEMT
chr17	17517959	17518459	PEMT
chr17	17526279	17526779	PEMT
chr17	17535862	17536362	PEMT
chr17	17536384	17536884	PEMT
chr17	17547133	17547633	PEMT
chr17	17551259	17551759	PEMT
chr17	17566271	17566771	PEMT
chr17	17566976	17567476	PEMT
chr17	17567602	17568102	PEMT
chr17	17568652	17569152	PEMT
chr17	17570166	17570666	PEMT
chr17	17663237	17663737	SMCR2
chr17	17685791	17686291	RAI1
chr17	17747105	17747605	RAI1
chr17	17809860	17810360	RAI1
chr17	17810528	17811028	RAI1
chr17	17810528	17811028	SREBF1
chr17	17815495	17815995	SREBF1
chr17	17819606	17820106	SREBF1
chr17	17849016	17849516	TOM1L2
chr17	17855875	17856375	TOM1L2
chr17	17869167	17869667	TOM1L2
chr17	17871869	17872369	TOM1L2
chr17	17872372	17872872	TOM1L2
chr17	17877784	17878284	TOM1L2
chr17	17900678	17901178	TOM1L2
chr17	17920982	17921482	TOM1L2
chr17	17922777	17923277	TOM1L2
chr17	17934699	17935199	TOM1L2
chr17	17959421	17959921	TOM1L2
chr17	17959975	17960475	TOM1L2
chr17	17993345	17993845	DRC3
chr17	17993345	17993845	ATPAF2
chr17	18019427	18019927	ATPAF2
chr17	18026311	18026811	ATPAF2
chr17	18153170	18153670	MYO15A
chr17	18153766	18154266	MYO15A
chr17	18158028	18158528	MYO15A
chr17	18188083	18188583	ALKBH5
chr17	18261145	18261645	MIEF2
chr17	18356548	18357048	SHMT1
chr17	18357063	18357563	SHMT1
chr17	18362520	18363020	SHMT1
chr17	18421070	18421570	LINC02076
chr17	18960756	18961256	SLC5A10
chr17	19003946	19004446	SLC5A10
chr17	19003946	19004446	FAM83G
chr17	19004551	19005051	SLC5A10
chr17	19004551	19005051	FAM83G
chr17	19248838	19249338	EPN2
chr17	19248838	19249338	EPN2-IT1
chr17	19250362	19250862	EPN2
chr17	19250362	19250862	EPN2-IT1
chr17	19301190	19301690	EPN2
chr17	19301190	19301690	EPN2-AS1
chr17	19306016	19306516	EPN2
chr17	19306016	19306516	EPN2-AS1
chr17	19338022	19338522	B9D1
chr17	19386419	19386919	MFAP4
chr17	19387005	19387505	MFAP4
chr17	19387543	19388043	MFAP4
chr17	19388170	19388670	MFAP4
chr17	19397890	19398390	MFAP4
chr17	19402103	19402603	RNF112
chr17	19423559	19424059	RNF112
chr17	19446994	19447494	RNF112
chr17	19460706	19461206	SLC47A1
chr17	19464267	19464767	SLC47A1
chr17	19511002	19511502	SLC47A1
chr17	19533584	19534084	SLC47A1
chr17	19538353	19538853	SLC47A1
chr17	19539090	19539590	SLC47A1
chr17	19579864	19580364	SLC47A1
chr17	19671872	19672372	ALDH3A2
chr17	19703704	19704204	SLC47A2
chr17	19704520	19705020	SLC47A2
chr17	19705227	19705727	SLC47A2
chr17	19706089	19706589	SLC47A2
chr17	19706664	19707164	SLC47A2
chr17	19707214	19707714	SLC47A2
chr17	19716409	19716909	SLC47A2
chr17	19716994	19717494	SLC47A2
chr17	19724434	19724934	SLC47A2
chr17	19727369	19727869	ALDH3A1
chr17	19727976	19728476	ALDH3A1
chr17	19728927	19729427	ALDH3A1
chr17	19748437	19748937	ALDH3A1
chr17	19752965	19753465	ALDH3A1
chr17	19957888	19958388	AKAP10
chr17	19959156	19959656	AKAP10
chr17	20063508	20064008	SPECC1
chr17	20064032	20064532	SPECC1
chr17	20092389	20092889	SPECC1
chr17	20094680	20095180	SPECC1
chr17	20095331	20095831	SPECC1
chr17	20155742	20156242	SPECC1
chr17	20189316	20189816	SPECC1
chr17	20276969	20277469	SPECC1
chr17	20676744	20677244	CDRT15L2
chr17	20999238	20999738	LOC339260
chr17	20999238	20999738	USP22
chr17	21029009	21029509	USP22
chr17	21034216	21034716	USP22
chr17	21075317	21075817	LINC01563
chr17	21076047	21076547	LINC01563
chr17	21099161	21099661	LINC01563
chr17	21283692	21284192	MAP2K3
chr17	21286272	21286772	MAP2K3
chr17	21286921	21287421	MAP2K3
chr17	21287820	21288320	MAP2K3
chr17	21288529	21289029	MAP2K3
chr17	21290018	21290518	MAP2K3
chr17	21313904	21314404	MAP2K3
chr17	21314516	21315016	MAP2K3
chr17	21315183	21315683	MAP2K3
chr17	21316224	21316724	MAP2K3
chr17	21339157	21339657	MAP2K3
chr17	21339700	21340200	MAP2K3
chr17	21357236	21357736	KCNJ12
chr17	21358121	21358621	KCNJ12
chr17	21359171	21359671	KCNJ12
chr17	21360035	21360535	KCNJ12
chr17	21375064	21375564	KCNJ12
chr17	21376070	21376570	KCNJ12
chr17	21376662	21377162	KCNJ12
chr17	21377339	21377839	KCNJ12
chr17	21379258	21379758	KCNJ12
chr17	21397302	21397802	KCNJ12
chr17	21402225	21402725	KCNJ12
chr17	21405180	21405680	KCNJ12
chr17	21413531	21414031	KCNJ12
chr17	21449860	21450360	KCNJ12
chr17	21689536	21690036	KCNJ18
chr17	21748310	21748810	KCNJ18
chr17	27242338	27242838	MIR4522
chr17	27315305	27315805	WSB1
chr17	27332178	27332678	WSB1
chr17	27348946	27349446	WSB1
chr17	27349613	27350113	WSB1
chr17	27353633	27354133	WSB1
chr17	27376545	27377045	WSB1
chr17	27380102	27380602	WSB1
chr17	27380920	27381420	WSB1
chr17	27384246	27384746	WSB1
chr17	27384823	27385323	WSB1
chr17	27472136	27472636	KSR1
chr17	27495912	27496412	KSR1
chr17	27520437	27520937	KSR1
chr17	27526590	27527090	KSR1
chr17	27535866	27536366	KSR1
chr17	27538343	27538843	KSR1
chr17	27540344	27540844	KSR1
chr17	27540846	27541346	KSR1
chr17	27549215	27549715	KSR1
chr17	27559860	27560360	KSR1
chr17	27560644	27561144	KSR1
chr17	27576377	27576877	KSR1
chr17	27577121	27577621	KSR1
chr17	27577794	27578294	KSR1
chr17	27578681	27579181	KSR1
chr17	27632168	27632668	LGALS9
chr17	27632692	27633192	LGALS9
chr17	27633530	27634030	LGALS9
chr17	27649825	27650325	LGALS9
chr17	27678863	27679363	LGALS9
chr17	27690679	27691179	LGALS9
chr17	28684945	28685445	SUPT6H
chr17	28701937	28702437	SUPT6H
chr17	28716996	28717496	RAB34
chr17	28716996	28717496	NA
chr17	28717644	28718144	RAB34
chr17	28717644	28718144	NA
chr17	28726017	28726517	TLCD1
chr17	28726017	28726517	NEK8
chr17	28760892	28761392	FAM222B
chr17	28807830	28808330	FAM222B
chr17	28937284	28937784	PHF12
chr17	28937284	28937784	LOC101927018
chr17	28968008	28968508	PIPOX
chr17	28968008	28968508	SEZ6
chr17	28970742	28971242	PIPOX
chr17	28970742	28971242	SEZ6
chr17	29019875	29020375	PIPOX
chr17	29040257	29040757	PIPOX
chr17	29042489	29042989	PIPOX
chr17	29054789	29055289	PIPOX
chr17	29056786	29057286	PIPOX
chr17	29057335	29057835	PIPOX
chr17	29070708	29071208	MYO18A
chr17	29084718	29085218	MYO18A
chr17	29090427	29090927	MYO18A
chr17	29090944	29091444	MYO18A
chr17	29094861	29095361	MYO18A
chr17	29096138	29096638	MYO18A
chr17	29096929	29097429	MYO18A
chr17	29108631	29109131	MYO18A
chr17	29140192	29140692	MYO18A
chr17	29154277	29154777	MYO18A
chr17	29168151	29168651	MYO18A
chr17	29240902	29241402	CRYBA1
chr17	29331500	29332000	NUFIP2
chr17	29379409	29379909	TAOK1
chr17	29613350	29613850	ANKRD13B
chr17	29615429	29615929	CORO6
chr17	29686916	29687416	SSH2
chr17	29687543	29688043	SSH2
chr17	29722598	29723098	SSH2
chr17	29760601	29761101	SSH2
chr17	29761239	29761739	SSH2
chr17	29847482	29847982	SSH2
chr17	30343768	30344268	TMIGD1
chr17	30444729	30445229	CPD
chr17	30469740	30470240	CPD
chr17	30472292	30472792	CPD
chr17	30492691	30493191	GOSR1
chr17	30970971	30971471	RNF135
chr17	31296233	31296733	NF1
chr17	31296233	31296733	OMG
chr17	31297069	31297569	NF1
chr17	31297069	31297569	OMG
chr17	31318182	31318682	NF1
chr17	31318182	31318682	EVI2B
chr17	31318182	31318682	EVI2A
chr17	31318688	31319188	NF1
chr17	31318688	31319188	EVI2B
chr17	31318688	31319188	EVI2A
chr17	31391464	31391964	RAB11FIP4
chr17	31446199	31446699	RAB11FIP4
chr17	31462205	31462705	RAB11FIP4
chr17	31467160	31467660	RAB11FIP4
chr17	31467763	31468263	RAB11FIP4
chr17	31469845	31470345	RAB11FIP4
chr17	31471521	31472021	RAB11FIP4
chr17	31472119	31472619	RAB11FIP4
chr17	31475460	31475960	RAB11FIP4
chr17	31475976	31476476	RAB11FIP4
chr17	31476533	31477033	RAB11FIP4
chr17	31477054	31477554	RAB11FIP4
chr17	31478721	31479221	RAB11FIP4
chr17	31486584	31487084	RAB11FIP4
chr17	31488883	31489383	RAB11FIP4
chr17	31489590	31490090	RAB11FIP4
chr17	31497314	31497814	RAB11FIP4
chr17	31498319	31498819	RAB11FIP4
chr17	31500066	31500566	RAB11FIP4
chr17	31500703	31501203	RAB11FIP4
chr17	31510035	31510535	RAB11FIP4
chr17	31511086	31511586	RAB11FIP4
chr17	31511757	31512257	RAB11FIP4
chr17	31512350	31512850	RAB11FIP4
chr17	31522256	31522756	RAB11FIP4
chr17	31523133	31523633	RAB11FIP4
chr17	31526186	31526686	RAB11FIP4
chr17	31541523	31542023	RAB11FIP4
chr17	31558909	31559409	MIR193A
chr17	31559523	31560023	MIR193A
chr17	31570991	31571491	MIR4725
chr17	31580569	31581069	MIR365B
chr17	31581164	31581664	MIR365B
chr17	31582133	31582633	MIR365B
chr17	31696153	31696653	MIR365B
chr17	32057802	32058302	LRRC37B
chr17	32103464	32103964	RHOT1
chr17	32141231	32141731	RHOT1
chr17	32148649	32149149	RHOT1
chr17	32152048	32152548	RHOT1
chr17	32159321	32159821	RHOT1
chr17	32324064	32324564	RHBDL3
chr17	32324064	32324564	ZNF207
chr17	32333124	32333624	ZNF207
chr17	32333124	32333624	C17orf75
chr17	32483409	32483909	PSMD11
chr17	32494531	32495031	MYO1D
chr17	32559407	32559907	MYO1D
chr17	32627073	32627573	MYO1D
chr17	32627649	32628149	MYO1D
chr17	32628280	32628780	MYO1D
chr17	32692686	32693186	MYO1D
chr17	32693451	32693951	MYO1D
chr17	32822466	32822966	MYO1D
chr17	32927885	32928385	TMEM98
chr17	33169818	33170318	ASIC2
chr17	33235135	33235635	ASIC2
chr17	33284011	33284511	ASIC2
chr17	33324734	33325234	ASIC2
chr17	33401540	33402040	ASIC2
chr17	33526596	33527096	ASIC2
chr17	33595743	33596243	ASIC2
chr17	33639519	33640019	ASIC2
chr17	33657090	33657590	ASIC2
chr17	33858166	33858666	ASIC2
chr17	33981975	33982475	ASIC2
chr17	34024741	34025241	ASIC2
chr17	34169438	34169938	LINC01989
chr17	34250174	34250674	CCL2
chr17	34252370	34252870	CCL2
chr17	34254949	34255449	CCL2
chr17	34306363	34306863	CCL8
chr17	34458346	34458846	CCL1
chr17	34503735	34504235	C17orf102
chr17	34598360	34598860	TMEM132E
chr17	34613052	34613552	TMEM132E
chr17	34638136	34638636	TMEM132E
chr17	34733013	34733513	TMEM132E
chr17	34760957	34761457	TMEM132E
chr17	34787472	34787972	CCT6B
chr17	34797641	34798141	CCT6B
chr17	34820256	34820756	CCT6B
chr17	34832321	34832821	CCT6B
chr17	34852022	34852522	CCT6B
chr17	34981764	34982264	LIG3
chr17	34997272	34997772	LIG3
chr17	35051718	35052218	RFFL
chr17	35051718	35052218	RAD51L3-RFFL
chr17	35051718	35052218	RAD51D
chr17	35062945	35063445	RFFL
chr17	35062945	35063445	RAD51L3-RFFL
chr17	35062945	35063445	RAD51D
chr17	35063508	35064008	RFFL
chr17	35063508	35064008	RAD51L3-RFFL
chr17	35063508	35064008	RAD51D
chr17	35082168	35082668	RFFL
chr17	35082168	35082668	RAD51L3-RFFL
chr17	35082168	35082668	RAD51D
chr17	35094864	35095364	RAD51L3-RFFL
chr17	35094864	35095364	RAD51D
chr17	35095702	35096202	RAD51L3-RFFL
chr17	35095702	35096202	RAD51D
chr17	35254298	35254798	SLFN5
chr17	35257327	35257827	SLFN5
chr17	35265621	35266121	SLFN5
chr17	35432333	35432833	SLFN12
chr17	35647104	35647604	AP2B1
chr17	35684374	35684874	AP2B1
chr17	35685008	35685508	AP2B1
chr17	35717047	35717547	AP2B1
chr17	35717047	35717547	TAF15
chr17	35718048	35718548	AP2B1
chr17	35718048	35718548	TAF15
chr17	35726481	35726981	TAF15
chr17	35731394	35731894	TAF15
chr17	35731394	35731894	RASL10B
chr17	35732168	35732668	TAF15
chr17	35732168	35732668	RASL10B
chr17	35732726	35733226	TAF15
chr17	35732726	35733226	RASL10B
chr17	35741015	35741515	TAF15
chr17	35741015	35741515	RASL10B
chr17	35752865	35753365	TAF15
chr17	35752865	35753365	GAS2L2
chr17	35774475	35774975	TAF15
chr17	35774475	35774975	MMP28
chr17	35775101	35775601	TAF15
chr17	35775101	35775601	MMP28
chr17	35778035	35778535	TAF15
chr17	35778035	35778535	MMP28
chr17	35778821	35779321	TAF15
chr17	35778821	35779321	MMP28
chr17	35783475	35783975	TAF15
chr17	35783475	35783975	MMP28
chr17	35788670	35789170	TAF15
chr17	35788670	35789170	MMP28
chr17	35794839	35795339	TAF15
chr17	35794839	35795339	MMP28
chr17	35795380	35795880	TAF15
chr17	35795380	35795880	MMP28
chr17	35799871	35800371	TAF15
chr17	36463853	36464353	TBC1D3H
chr17	36475586	36476086	TBC1D3H
chr17	36689043	36689543	TBC1D3H
chr17	36703851	36704351	TBC1D3H
chr17	36721565	36722065	TBC1D3H
chr17	36722167	36722667	TBC1D3H
chr17	36740078	36740578	TBC1D3H
chr17	36778352	36778852	TBC1D3H
chr17	36978919	36979419	TBC1D3H
chr17	36978919	36979419	AATF
chr17	37024359	37024859	TBC1D3H
chr17	37024359	37024859	AATF
chr17	37025268	37025768	TBC1D3H
chr17	37025268	37025768	AATF
chr17	37107403	37107903	TBC1D3H
chr17	37107403	37107903	ACACA
chr17	37109700	37110200	TBC1D3H
chr17	37109700	37110200	ACACA
chr17	37117602	37118102	TBC1D3H
chr17	37117602	37118102	ACACA
chr17	37299604	37300104	TBC1D3H
chr17	37299604	37300104	ACACA
chr17	37300650	37301150	TBC1D3H
chr17	37300650	37301150	ACACA
chr17	37301237	37301737	TBC1D3H
chr17	37301237	37301737	ACACA
chr17	37312147	37312647	TBC1D3H
chr17	37312147	37312647	ACACA
chr17	37713063	37713563	TBC1D3H
chr17	37713063	37713563	HNF1B
chr17	37713569	37714069	TBC1D3H
chr17	37713569	37714069	HNF1B
chr17	37717097	37717597	TBC1D3H
chr17	37717097	37717597	HNF1B
chr17	37727257	37727757	TBC1D3H
chr17	37727257	37727757	HNF1B
chr17	37757432	37757932	TBC1D3H
chr17	37787028	37787528	TBC1D3H
chr17	38427568	38428068	ARHGAP23
chr17	38428139	38428639	ARHGAP23
chr17	38428968	38429468	ARHGAP23
chr17	38434176	38434676	ARHGAP23
chr17	38435754	38436254	ARHGAP23
chr17	38444044	38444544	ARHGAP23
chr17	38453207	38453707	ARHGAP23
chr17	38453846	38454346	ARHGAP23
chr17	38454491	38454991	ARHGAP23
chr17	38455965	38456465	ARHGAP23
chr17	38463529	38464029	ARHGAP23
chr17	38464046	38464546	ARHGAP23
chr17	38464663	38465163	ARHGAP23
chr17	38465224	38465724	ARHGAP23
chr17	38465863	38466363	ARHGAP23
chr17	38484728	38485228	ARHGAP23
chr17	38486892	38487392	ARHGAP23
chr17	38550617	38551117	SRCIN1
chr17	38572677	38573177	SRCIN1
chr17	38584264	38584764	SRCIN1
chr17	38607209	38607709	SRCIN1
chr17	38607804	38608304	SRCIN1
chr17	38693712	38694212	MIR4734
chr17	38741762	38742262	PCGF2
chr17	38742574	38743074	PCGF2
chr17	38874913	38875413	LASP1
chr17	38922697	38923197	LASP1
chr17	39174285	39174785	CACNB1
chr17	39196191	39196691	CACNB1
chr17	39206611	39207111	RPL19
chr17	39207376	39207876	RPL19
chr17	39208039	39208539	STAC2
chr17	39208770	39209270	STAC2
chr17	39209640	39210140	STAC2
chr17	39210443	39210943	STAC2
chr17	39211061	39211561	STAC2
chr17	39212071	39212571	STAC2
chr17	39212775	39213275	STAC2
chr17	39213826	39214326	STAC2
chr17	39214378	39214878	STAC2
chr17	39215040	39215540	STAC2
chr17	39215556	39216056	STAC2
chr17	39216784	39217284	STAC2
chr17	39217393	39217893	STAC2
chr17	39217974	39218474	STAC2
chr17	39218794	39219294	STAC2
chr17	39219627	39220127	STAC2
chr17	39220388	39220888	STAC2
chr17	39221069	39221569	STAC2
chr17	39221606	39222106	STAC2
chr17	39222164	39222664	STAC2
chr17	39222751	39223251	STAC2
chr17	39223466	39223966	STAC2
chr17	39224201	39224701	STAC2
chr17	39224861	39225361	STAC2
chr17	39225762	39226262	STAC2
chr17	39226499	39226999	STAC2
chr17	39227190	39227690	STAC2
chr17	39227705	39228205	STAC2
chr17	39228264	39228764	STAC2
chr17	39229233	39229733	STAC2
chr17	39231067	39231567	STAC2
chr17	39231957	39232457	STAC2
chr17	39233896	39234396	STAC2
chr17	39235627	39236127	STAC2
chr17	39236237	39236737	STAC2
chr17	39236899	39237399	STAC2
chr17	39237517	39238017	STAC2
chr17	39238470	39238970	STAC2
chr17	39239542	39240042	FBXL20
chr17	39240443	39240943	FBXL20
chr17	39244037	39244537	FBXL20
chr17	39424142	39424642	MED1
chr17	39512252	39512752	CDK12
chr17	39512792	39513292	CDK12
chr17	39513598	39514098	CDK12
chr17	39527153	39527653	CDK12
chr17	39531208	39531708	CDK12
chr17	39562359	39562859	CDK12
chr17	39562866	39563366	CDK12
chr17	39572724	39573224	CDK12
chr17	39573677	39574177	CDK12
chr17	39617878	39618378	PPP1R1B
chr17	39618382	39618882	PPP1R1B
chr17	39626617	39627117	PPP1R1B
chr17	39632527	39633027	PPP1R1B
chr17	39666553	39667053	TCAP
chr17	39671584	39672084	PGAP3
chr17	39699711	39700211	ERBB2
chr17	39700435	39700935	ERBB2
chr17	39705705	39706205	ERBB2
chr17	39716375	39716875	ERBB2
chr17	39739273	39739773	GRB7
chr17	39754722	39755222	IKZF3
chr17	39801049	39801549	IKZF3
chr17	40021391	40021891	MED24
chr17	40038741	40039241	MED24
chr17	40108135	40108635	NR1D1
chr17	40157905	40158405	CASC3
chr17	40177193	40177693	RAPGEFL1
chr17	40191523	40192023	RAPGEFL1
chr17	40306841	40307341	RARA
chr17	40314518	40315018	RARA
chr17	40331982	40332482	RARA
chr17	40332626	40333126	RARA
chr17	40335188	40335688	RARA
chr17	40345308	40345808	RARA
chr17	40348521	40349021	RARA
chr17	40433935	40434435	IGFBP4
chr17	40440910	40441410	IGFBP4
chr17	40443144	40443644	IGFBP4
chr17	40463058	40463558	IGFBP4
chr17	40497572	40498072	TNS4
chr17	40499448	40499948	TNS4
chr17	40536633	40537133	CCR7
chr17	40538366	40538866	CCR7
chr17	40540835	40541335	CCR7
chr17	40541483	40541983	CCR7
chr17	40542497	40542997	CCR7
chr17	40543388	40543888	CCR7
chr17	40547467	40547967	CCR7
chr17	40548949	40549449	CCR7
chr17	40549584	40550084	CCR7
chr17	40551213	40551713	CCR7
chr17	40552174	40552674	CCR7
chr17	40553749	40554249	CCR7
chr17	40556864	40557364	CCR7
chr17	40557762	40558262	CCR7
chr17	40632190	40632690	SMARCE1
chr17	40632190	40632690	KRT222
chr17	40633883	40634383	SMARCE1
chr17	40633883	40634383	KRT222
chr17	40779382	40779882	KRT27
chr17	40791726	40792226	KRT28
chr17	40909258	40909758	KRT23
chr17	40915179	40915679	KRT23
chr17	40916144	40916644	KRT23
chr17	40922263	40922763	KRT23
chr17	40932585	40933085	KRT23
chr17	40936439	40936939	KRT23
chr17	40937169	40937669	KRT23
chr17	40948723	40949223	KRT39
chr17	40949297	40949797	KRT39
chr17	40950080	40950580	KRT39
chr17	40952570	40953070	KRT39
chr17	40953854	40954354	KRT39
chr17	40980371	40980871	KRT40
chr17	41013657	41014157	KRTAP3-1
chr17	41064448	41064948	KRTAP2-4
chr17	41148872	41149372	KRTAP4-5
chr17	41237050	41237550	KRTAP9-8
chr17	41322284	41322784	KRTAP17-1
chr17	41329253	41329753	KRTAP17-1
chr17	41334561	41335061	KRT33A
chr17	41402121	41402621	LOC100505782
chr17	41403890	41404390	LOC100505782
chr17	41428515	41429015	LOC100505782
chr17	41459190	41459690	KRT32
chr17	41459876	41460376	KRT32
chr17	41464657	41465157	KRT32
chr17	41465459	41465959	KRT32
chr17	41507280	41507780	KRT13
chr17	41520766	41521266	KRT15
chr17	41522228	41522728	KRT15
chr17	41547814	41548314	LINC00974
chr17	41549173	41549673	LINC00974
chr17	41556893	41557393	LINC00974
chr17	41610187	41610687	KRT16
chr17	41630001	41630501	KRT17
chr17	41631202	41631702	KRT17
chr17	41632155	41632655	KRT17
chr17	41635234	41635734	KRT17
chr17	41697234	41697734	EIF1
chr17	41710637	41711137	GAST
chr17	41717286	41717786	HAP1
chr17	41717894	41718394	HAP1
chr17	41739598	41740098	HAP1
chr17	41740156	41740656	HAP1
chr17	41773126	41773626	JUP
chr17	41775329	41775829	JUP
chr17	41777060	41777560	JUP
chr17	41777757	41778257	JUP
chr17	41778366	41778866	JUP
chr17	41781675	41782175	JUP
chr17	41783843	41784343	JUP
chr17	41785068	41785568	JUP
chr17	41812681	41813181	FKBP10
chr17	41992486	41992986	DNAJC7
chr17	42005540	42006040	DNAJC7
chr17	42063642	42064142	ZNF385C
chr17	42072336	42072836	ZNF385C
chr17	42098255	42098755	DHX58
chr17	42101466	42101966	DHX58
chr17	42112466	42112966	DHX58
chr17	42287128	42287628	STAT5A
chr17	42288146	42288646	STAT5A
chr17	42311486	42311986	STAT5A
chr17	42312150	42312650	STAT5A
chr17	42312740	42313240	STAT3
chr17	42329294	42329794	STAT3
chr17	42379757	42380257	STAT3
chr17	42421887	42422387	CAVIN1
chr17	42422462	42422962	CAVIN1
chr17	42423056	42423556	CAVIN1
chr17	42518369	42518869	ATP6V0A1
chr17	42519457	42519957	ATP6V0A1
chr17	42520015	42520515	ATP6V0A1
chr17	42520989	42521489	ATP6V0A1
chr17	42653442	42653942	TUBG2
chr17	42667905	42668405	PLEKHH3
chr17	42669807	42670307	PLEKHH3
chr17	42760546	42761046	RAMP2-AS1
chr17	42760546	42761046	RAMP2
chr17	42891491	42891991	LINC00671
chr17	42929026	42929526	G6PC
chr17	42929568	42930068	G6PC
chr17	42932705	42933205	AARSD1
chr17	42932705	42933205	PTGES3L-AARSD1
chr17	42933300	42933800	AARSD1
chr17	42933300	42933800	PTGES3L-AARSD1
chr17	42937665	42938165	AARSD1
chr17	42937665	42938165	PTGES3L-AARSD1
chr17	43006485	43006985	IFI35
chr17	43024389	43024889	VAT1
chr17	43024905	43025405	VAT1
chr17	43024905	43025405	RND2
chr17	43029982	43030482	RND2
chr17	43036214	43036714	RND2
chr17	43068890	43069390	BRCA1
chr17	43069403	43069903	BRCA1
chr17	43084554	43085054	BRCA1
chr17	43211555	43212055	NBR1
chr17	43211555	43212055	TMEM106A
chr17	43369202	43369702	LINC00910
chr17	43389005	43389505	LINC00910
chr17	43431578	43432078	MIR2117
chr17	43449503	43450003	MIR2117
chr17	43456696	43457196	MIR2117
chr17	43468175	43468675	DHX8
chr17	43469116	43469616	DHX8
chr17	43477911	43478411	DHX8
chr17	43525952	43526452	DHX8
chr17	43540929	43541429	ETV4
chr17	43544514	43545014	ETV4
chr17	43584775	43585275	ETV4
chr17	43585319	43585819	ETV4
chr17	43634127	43634627	MEOX1
chr17	43634672	43635172	MEOX1
chr17	43646090	43646590	MEOX1
chr17	43651595	43652095	MEOX1
chr17	43670963	43671463	MEOX1
chr17	43696446	43696946	MEOX1
chr17	43713533	43714033	SOST
chr17	43723867	43724367	SOST
chr17	43755434	43755934	SOST
chr17	43823528	43824028	MPP3
chr17	43832988	43833488	MPP3
chr17	43906498	43906998	MPP2
chr17	43907328	43907828	MPP2
chr17	43983112	43983612	PYY
chr17	43983639	43984139	PYY
chr17	43994813	43995313	PYY
chr17	44086858	44087358	HDAC5
chr17	44138101	44138601	C17orf53
chr17	44354535	44355035	FAM171A2
chr17	44355463	44355963	FAM171A2
chr17	44356251	44356751	FAM171A2
chr17	44360728	44361228	FAM171A2
chr17	44362890	44363390	FAM171A2
chr17	44363615	44364115	FAM171A2
chr17	44376056	44376556	ITGA2B
chr17	44385210	44385710	ITGA2B
chr17	44533457	44533957	FZD2
chr17	44549576	44550076	FZD2
chr17	44556467	44556967	FZD2
chr17	44556983	44557483	FZD2
chr17	44557485	44557985	FZD2
chr17	44627585	44628085	LINC01180
chr17	44628331	44628831	LINC01180
chr17	44629144	44629644	LINC01180
chr17	44649296	44649796	LINC01180
chr17	44655979	44656479	MEIOC
chr17	44749766	44750266	DBF4B
chr17	44770310	44770810	ADAM11
chr17	44820505	44821005	GJC1
chr17	44914565	44915065	GFAP
chr17	44915301	44915801	GFAP
chr17	44916219	44916719	GFAP
chr17	44916849	44917349	GFAP
chr17	44942013	44942513	KIF18B
chr17	44960131	44960631	C1QL1
chr17	44970311	44970811	C1QL1
chr17	45092861	45093361	NMT1
chr17	45143759	45144259	ACBD4
chr17	45144274	45144774	ACBD4
chr17	45158405	45158905	HEXIM2
chr17	45171068	45171568	HEXIM2
chr17	45171811	45172311	HEXIM2
chr17	45172482	45172982	HEXIM2
chr17	45293380	45293880	MAP3K14
chr17	45299386	45299886	MAP3K14
chr17	45307197	45307697	MAP3K14
chr17	45311887	45312387	MAP3K14
chr17	45371579	45372079	ARHGAP27
chr17	45405343	45405843	ARHGAP27
chr17	45425661	45426161	ARHGAP27
chr17	45487654	45488154	PLEKHM1
chr17	45814605	45815105	LINC02210-CRHR1
chr17	45814605	45815105	CRHR1
chr17	45814605	45815105	MAPT-AS1
chr17	45842068	45842568	MAPT-AS1
chr17	45848869	45849369	MAPT-AS1
chr17	45895546	45896046	MAPT-AS1
chr17	45895546	45896046	MAPT
chr17	45895546	45896046	MAPT-IT1
chr17	45896215	45896715	MAPT
chr17	45896215	45896715	MAPT-IT1
chr17	45940824	45941324	MAPT
chr17	45942143	45942643	MAPT
chr17	45942672	45943172	MAPT
chr17	45946042	45946542	MAPT
chr17	45946659	45947159	MAPT
chr17	45947373	45947873	MAPT
chr17	45948984	45949484	MAPT
chr17	45949582	45950082	MAPT
chr17	45973429	45973929	MAPT
chr17	46003897	46004397	MAPT
chr17	46019872	46020372	MAPT
chr17	46056696	46057196	KANSL1
chr17	46110196	46110696	KANSL1
chr17	46144123	46144623	KANSL1
chr17	46152269	46152769	KANSL1
chr17	46184100	46184600	KANSL1
chr17	46764740	46765240	WNT3
chr17	46765293	46765793	WNT3
chr17	46894752	46895252	WNT9B
chr17	46950308	46950808	GOSR2
chr17	47239963	47240463	ITGB3
chr17	47275469	47275969	ITGB3
chr17	47279248	47279748	ITGB3
chr17	47687553	47688053	KPNB1
chr17	47688102	47688602	KPNB1
chr17	47708872	47709372	TBKBP1
chr17	47742574	47743074	TBX21
chr17	47850889	47851389	SP6
chr17	47905053	47905553	SP2
chr17	47905053	47905553	SP2-AS1
chr17	47945424	47945924	PNPO
chr17	47945424	47945924	CDK5RAP3
chr17	47978297	47978797	CDK5RAP3
chr17	47986931	47987431	CDK5RAP3
chr17	47987472	47987972	CDK5RAP3
chr17	48001868	48002368	CDK5RAP3
chr17	48002464	48002964	CDK5RAP3
chr17	48003399	48003899	CDK5RAP3
chr17	48004507	48005007	COPZ2
chr17	48023224	48023724	COPZ2
chr17	48023732	48024232	COPZ2
chr17	48024256	48024756	COPZ2
chr17	48036915	48037415	COPZ2
chr17	48036915	48037415	MIR152
chr17	48037512	48038012	COPZ2
chr17	48085770	48086270	CBX1
chr17	48241018	48241518	SKAP1
chr17	48295891	48296391	SKAP1
chr17	48295891	48296391	THRA1/BTR
chr17	48296418	48296918	SKAP1
chr17	48296418	48296918	THRA1/BTR
chr17	48671581	48672081	HOXB7
chr17	48790951	48791451	TTLL6
chr17	48841308	48841808	CALCOCO2
chr17	49108246	49108746	B4GALNT2
chr17	49214560	49215060	ABI3
chr17	49248910	49249410	FLJ40194
chr17	49249456	49249956	FLJ40194
chr17	49434987	49435487	LOC102724596
chr17	49438392	49438892	LOC102724596
chr17	49441408	49441908	LOC102724596
chr17	49441970	49442470	LOC102724596
chr17	49448296	49448796	LOC102724596
chr17	49452196	49452696	LOC102724596
chr17	49453099	49453599	LOC102724596
chr17	49453985	49454485	LOC102724596
chr17	49456129	49456629	LOC102724596
chr17	49470007	49470507	LOC102724596
chr17	49471152	49471652	LOC102724596
chr17	49484911	49485411	LOC102724596
chr17	49485543	49486043	LOC102724596
chr17	49494344	49494844	NGFR
chr17	49495036	49495536	NGFR
chr17	49495698	49496198	NGFR
chr17	49496328	49496828	NGFR
chr17	49496959	49497459	NGFR
chr17	49497580	49498080	NGFR
chr17	49498155	49498655	NGFR
chr17	49499945	49500445	NGFR
chr17	49509171	49509671	NGFR
chr17	49509171	49509671	LOC100288866
chr17	49510001	49510501	NGFR
chr17	49510001	49510501	LOC100288866
chr17	49512180	49512680	NGFR
chr17	49512180	49512680	LOC100288866
chr17	49512716	49513216	NGFR
chr17	49512716	49513216	LOC100288866
chr17	49514219	49514719	NGFR
chr17	49514219	49514719	LOC100288866
chr17	49515252	49515752	LOC100288866
chr17	49516155	49516655	LOC100288866
chr17	49523544	49524044	LOC100288866
chr17	49526302	49526802	LOC100288866
chr17	49566027	49566527	LOC100288866
chr17	49602649	49603149	SPOP
chr17	49603250	49603750	SPOP
chr17	49681677	49682177	SPOP
chr17	49730028	49730528	FAM117A
chr17	50062517	50063017	ITGA3
chr17	50102053	50102553	PDK2
chr17	50111520	50112020	PDK2
chr17	50111520	50112020	SAMD14
chr17	50148819	50149319	PPP1R9B
chr17	50173527	50174027	SGCA
chr17	50176773	50177273	SGCA
chr17	50177564	50178064	SGCA
chr17	50178271	50178771	SGCA
chr17	50180011	50180511	COL1A1
chr17	50181072	50181572	COL1A1
chr17	50199592	50200092	COL1A1
chr17	50200101	50200601	COL1A1
chr17	50200640	50201140	COL1A1
chr17	50273055	50273555	TMEM92
chr17	50363570	50364070	XYLT2
chr17	50425929	50426429	ACSF2
chr17	50426611	50427111	ACSF2
chr17	50481038	50481538	RSAD1
chr17	50482428	50482928	RSAD1
chr17	50487767	50488267	RSAD1
chr17	50508189	50508689	MYCBPAP
chr17	50546853	50547353	SPATA20
chr17	50550767	50551267	SPATA20
chr17	50589791	50590291	CACNA1G
chr17	50626057	50626557	CACNA1G
chr17	50634538	50635038	ABCC3
chr17	50639211	50639711	ABCC3
chr17	50640100	50640600	ABCC3
chr17	50658489	50658989	ABCC3
chr17	50659114	50659614	ABCC3
chr17	50661724	50662224	ABCC3
chr17	50690557	50691057	ABCC3
chr17	50833492	50833992	WFIKKN2
chr17	50834927	50835427	WFIKKN2
chr17	50860935	50861435	TOB1
chr17	50892786	50893286	TOB1-AS1
chr17	50893423	50893923	TOB1-AS1
chr17	50904587	50905087	TOB1-AS1
chr17	50906112	50906612	TOB1-AS1
chr17	50910549	50911049	TOB1-AS1
chr17	50911444	50911944	TOB1-AS1
chr17	50917966	50918466	TOB1-AS1
chr17	50918969	50919469	TOB1-AS1
chr17	50919612	50920112	TOB1-AS1
chr17	50948169	50948669	SPAG9
chr17	51121685	51122185	SPAG9
chr17	51351818	51352318	LINC02072
chr17	51819285	51819785	CA10
chr17	51845306	51845806	CA10
chr17	52235463	52235963	CA10
chr17	52419138	52419638	CA10
chr17	52660561	52661061	C17orf112
chr17	53736815	53737315	KIF2B
chr17	54425573	54426073	TOM1L1
chr17	54681423	54681923	TOM1L1
chr17	55116578	55117078	STXBP4
chr17	55197593	55198093	STXBP4
chr17	55209664	55210164	STXBP4
chr17	55210167	55210667	STXBP4
chr17	55210830	55211330	STXBP4
chr17	55269076	55269576	HLF
chr17	55273455	55273955	HLF
chr17	55285432	55285932	HLF
chr17	55306147	55306647	HLF
chr17	55334258	55334758	HLF
chr17	55587418	55587918	TMEM100
chr17	55705733	55706233	TMEM100
chr17	55706683	55707183	TMEM100
chr17	55710440	55710940	TMEM100
chr17	56129951	56130451	ANKFN1
chr17	56294706	56295206	ANKFN1
chr17	56822853	56823353	C17orf67
chr17	57035892	57036392	SCPEP1
chr17	57260996	57261496	MSI2
chr17	57271798	57272298	MSI2
chr17	57273396	57273896	MSI2
chr17	57276001	57276501	MSI2
chr17	57284535	57285035	MSI2
chr17	57285168	57285668	MSI2
chr17	57285775	57286275	MSI2
chr17	57286312	57286812	MSI2
chr17	57287192	57287692	MSI2
chr17	57305116	57305616	MSI2
chr17	57309364	57309864	MSI2
chr17	57309921	57310421	MSI2
chr17	57313117	57313617	MSI2
chr17	57315651	57316151	MSI2
chr17	57316168	57316668	MSI2
chr17	57329527	57330027	MSI2
chr17	57337335	57337835	MSI2
chr17	57341245	57341745	MSI2
chr17	57341924	57342424	MSI2
chr17	57342543	57343043	MSI2
chr17	57343285	57343785	MSI2
chr17	57356763	57357263	MSI2
chr17	57357267	57357767	MSI2
chr17	57363947	57364447	MSI2
chr17	57366511	57367011	MSI2
chr17	57406363	57406863	MSI2
chr17	57406976	57407476	MSI2
chr17	57407488	57407988	MSI2
chr17	57408353	57408853	MSI2
chr17	57422692	57423192	MSI2
chr17	57429965	57430465	MSI2
chr17	57431933	57432433	MSI2
chr17	57440729	57441229	MSI2
chr17	57441343	57441843	MSI2
chr17	57447923	57448423	MSI2
chr17	57454885	57455385	MSI2
chr17	57455601	57456101	MSI2
chr17	57458717	57459217	MSI2
chr17	57459375	57459875	MSI2
chr17	57473323	57473823	MSI2
chr17	57477820	57478320	MSI2
chr17	57478364	57478864	MSI2
chr17	57486924	57487424	MSI2
chr17	57487572	57488072	MSI2
chr17	57488692	57489192	MSI2
chr17	57498078	57498578	MSI2
chr17	57523828	57524328	MSI2
chr17	57526256	57526756	MSI2
chr17	57570889	57571389	MSI2
chr17	57577778	57578278	MSI2
chr17	57578473	57578973	MSI2
chr17	57580342	57580842	MSI2
chr17	57662893	57663393	MSI2
chr17	57665136	57665636	MSI2
chr17	57810622	57811122	MRPS23
chr17	57811142	57811642	MRPS23
chr17	57874474	57874974	CUEDC1
chr17	57875234	57875734	CUEDC1
chr17	57903100	57903600	CUEDC1
chr17	57912018	57912518	CUEDC1
chr17	57916272	57916772	CUEDC1
chr17	57935424	57935924	CUEDC1
chr17	58023519	58024019	SRSF1
chr17	58046705	58047205	LOC101927666
chr17	58120158	58120658	DYNLL2
chr17	58337933	58338433	TSPOAP1-AS1
chr17	58365299	58365799	TSPOAP1-AS1
chr17	58365299	58365799	RNF43
chr17	58377175	58377675	TSPOAP1-AS1
chr17	58377175	58377675	RNF43
chr17	58416418	58416918	RNF43
chr17	58417426	58417926	RNF43
chr17	58436218	58436718	HSF5
chr17	58489787	58490287	MTMR4
chr17	58960069	58960569	PPM1E
chr17	59565910	59566410	DHX40
chr17	60090094	60090594	WFDC21P
chr17	60139702	60140202	CA4
chr17	60154584	60155084	CA4
chr17	60173380	60173880	CA4
chr17	60305098	60305598	USP32
chr17	60416462	60416962	USP32
chr17	60416462	60416962	C17orf64
chr17	60443610	60444110	APPBP2
chr17	60743803	60744303	BCAS3
chr17	60744324	60744824	BCAS3
chr17	60746986	60747486	BCAS3
chr17	60747512	60748012	BCAS3
chr17	60748076	60748576	BCAS3
chr17	60748727	60749227	BCAS3
chr17	60792217	60792717	BCAS3
chr17	60799944	60800444	BCAS3
chr17	60832041	60832541	BCAS3
chr17	60832552	60833052	BCAS3
chr17	60836157	60836657	BCAS3
chr17	60837425	60837925	BCAS3
chr17	60851113	60851613	BCAS3
chr17	60901138	60901638	BCAS3
chr17	60902388	60902888	BCAS3
chr17	60903381	60903881	BCAS3
chr17	60974551	60975051	BCAS3
chr17	61065265	61065765	BCAS3
chr17	61150298	61150798	BCAS3
chr17	61157454	61157954	BCAS3
chr17	61181301	61181801	BCAS3
chr17	61203686	61204186	BCAS3
chr17	61209531	61210031	BCAS3
chr17	61235646	61236146	BCAS3
chr17	61260315	61260815	BCAS3
chr17	61314365	61314865	BCAS3
chr17	61318657	61319157	BCAS3
chr17	61321448	61321948	BCAS3
chr17	61322101	61322601	BCAS3
chr17	61322627	61323127	BCAS3
chr17	61323133	61323633	BCAS3
chr17	61323860	61324360	BCAS3
chr17	61325174	61325674	BCAS3
chr17	61325693	61326193	BCAS3
chr17	61330972	61331472	BCAS3
chr17	61331557	61332057	BCAS3
chr17	61332061	61332561	BCAS3
chr17	61333173	61333673	BCAS3
chr17	61358916	61359416	BCAS3
chr17	61381129	61381629	BCAS3
chr17	61395449	61395949	TBX2-AS1
chr17	61396121	61396621	TBX2-AS1
chr17	61397159	61397659	TBX2-AS1
chr17	61398785	61399285	TBX2-AS1
chr17	61399542	61400042	TBX2-AS1
chr17	61399542	61400042	TBX2
chr17	61400150	61400650	TBX2-AS1
chr17	61400150	61400650	TBX2
chr17	61402144	61402644	TBX2-AS1
chr17	61402144	61402644	TBX2
chr17	61403130	61403630	TBX2-AS1
chr17	61403130	61403630	TBX2
chr17	61403896	61404396	TBX2-AS1
chr17	61403896	61404396	TBX2
chr17	61404445	61404945	TBX2-AS1
chr17	61404445	61404945	TBX2
chr17	61405057	61405557	TBX2-AS1
chr17	61405057	61405557	TBX2
chr17	61405664	61406164	TBX2-AS1
chr17	61405664	61406164	TBX2
chr17	61408176	61408676	TBX2-AS1
chr17	61408176	61408676	TBX2
chr17	61409462	61409962	TBX2-AS1
chr17	61409462	61409962	TBX2
chr17	61410125	61410625	TBX2-AS1
chr17	61410747	61411247	TBX2-AS1
chr17	61411564	61412064	C17orf82
chr17	61412299	61412799	C17orf82
chr17	61414320	61414820	C17orf82
chr17	61416733	61417233	C17orf82
chr17	61532577	61533077	TBX4
chr17	62030312	62030812	MED13
chr17	62046286	62046786	MED13
chr17	62759860	62760360	2022-03-10
chr17	62819818	62820318	2022-03-10
chr17	62993940	62994440	TANC2
chr17	63435229	63435729	CYB561
chr17	63503226	63503726	ACE
chr17	63635747	63636247	MAP3K3
chr17	63675880	63676380	MAP3K3
chr17	63681428	63681928	MAP3K3
chr17	63684981	63685481	MAP3K3
chr17	63696675	63697175	LIMD2
chr17	63699916	63700416	LIMD2
chr17	63838496	63838996	SMARCD2
chr17	63998102	63998602	PRR29-AS1
chr17	63998102	63998602	PRR29
chr17	64150283	64150783	TEX2
chr17	64155506	64156006	TEX2
chr17	64156135	64156635	TEX2
chr17	64159145	64159645	TEX2
chr17	64259902	64260402	TEX2
chr17	64299711	64300211	PECAM1
chr17	64300221	64300721	PECAM1
chr17	64344147	64344647	PECAM1
chr17	64498677	64499177	DDX5
chr17	64505256	64505756	DDX5
chr17	64580644	64581144	SMURF2
chr17	64641407	64641907	SMURF2
chr17	64719443	64719943	ARHGAP27P1
chr17	64720200	64720700	ARHGAP27P1
chr17	64724206	64724706	ARHGAP27P1
chr17	64732576	64733076	ARHGAP27P1
chr17	64733163	64733663	ARHGAP27P1
chr17	64739212	64739712	ARHGAP27P1
chr17	64740955	64741455	ARHGAP27P1
chr17	64776768	64777268	ARHGAP27P1
chr17	64778405	64778905	ARHGAP27P1
chr17	64964789	64965289	LRRC37A3
chr17	64965872	64966372	GNA13
chr17	64984264	64984764	GNA13
chr17	64984875	64985375	GNA13
chr17	64985917	64986417	GNA13
chr17	64987152	64987652	GNA13
chr17	64988509	64989009	GNA13
chr17	64989010	64989510	GNA13
chr17	64990922	64991422	GNA13
chr17	64992284	64992784	GNA13
chr17	64994913	64995413	GNA13
chr17	65000119	65000619	GNA13
chr17	65008841	65009341	GNA13
chr17	65010208	65010708	GNA13
chr17	65013782	65014282	GNA13
chr17	65022966	65023466	GNA13
chr17	65025385	65025885	GNA13
chr17	65029533	65030033	GNA13
chr17	65062422	65062922	GNA13
chr17	65074636	65075136	GNA13
chr17	65079286	65079786	LOC100507002
chr17	65106459	65106959	LOC100507002
chr17	65170815	65171315	RGS9
chr17	65173432	65173932	RGS9
chr17	65207400	65207900	RGS9
chr17	65208726	65209226	RGS9
chr17	65545731	65546231	AXIN2
chr17	65546313	65546813	AXIN2
chr17	65554161	65554661	AXIN2
chr17	65554739	65555239	AXIN2
chr17	65557228	65557728	AXIN2
chr17	65560097	65560597	AXIN2
chr17	65750562	65751062	CEP112
chr17	65785132	65785632	CEP112
chr17	65906861	65907361	CEP112
chr17	66309755	66310255	PRKCA
chr17	66324552	66325052	PRKCA
chr17	66374296	66374796	PRKCA
chr17	66420790	66421290	PRKCA
chr17	66430812	66431312	PRKCA
chr17	66431331	66431831	PRKCA
chr17	66431860	66432360	PRKCA
chr17	66448217	66448717	PRKCA
chr17	66455024	66455524	PRKCA
chr17	66488796	66489296	PRKCA
chr17	66492492	66492992	PRKCA
chr17	66540042	66540542	PRKCA
chr17	66540657	66541157	PRKCA
chr17	66559688	66560188	PRKCA
chr17	66580768	66581268	PRKCA
chr17	66638042	66638542	PRKCA
chr17	66641631	66642131	PRKCA
chr17	66691513	66692013	PRKCA
chr17	66737455	66737955	PRKCA
chr17	66883257	66883757	CACNG5
chr17	66904611	66905111	CACNG5
chr17	66905169	66905669	CACNG5
chr17	66960410	66960910	CACNG4
chr17	66964259	66964759	CACNG4
chr17	66964982	66965482	CACNG4
chr17	66965556	66966056	CACNG4
chr17	66975543	66976043	CACNG4
chr17	66976639	66977139	CACNG4
chr17	66977690	66978190	CACNG4
chr17	66978420	66978920	CACNG4
chr17	66993034	66993534	CACNG4
chr17	67004073	67004573	CACNG4
chr17	67008029	67008529	CACNG4
chr17	67020129	67020629	CACNG4
chr17	67027202	67027702	CACNG4
chr17	67156457	67156957	HELZ
chr17	67165806	67166306	HELZ
chr17	67289381	67289881	HELZ
chr17	67390599	67391099	PITPNC1
chr17	67441106	67441606	PITPNC1
chr17	67441751	67442251	PITPNC1
chr17	67442755	67443255	PITPNC1
chr17	67443275	67443775	PITPNC1
chr17	67444158	67444658	PITPNC1
chr17	67445525	67446025	PITPNC1
chr17	67475344	67475844	PITPNC1
chr17	67488096	67488596	PITPNC1
chr17	67489962	67490462	PITPNC1
chr17	67490969	67491469	PITPNC1
chr17	67493062	67493562	PITPNC1
chr17	67528958	67529458	PITPNC1
chr17	67531273	67531773	PITPNC1
chr17	67544254	67544754	PITPNC1
chr17	67546403	67546903	PITPNC1
chr17	67555773	67556273	PITPNC1
chr17	67558639	67559139	PITPNC1
chr17	67562824	67563324	PITPNC1
chr17	67608650	67609150	PITPNC1
chr17	67614856	67615356	PITPNC1
chr17	67615757	67616257	PITPNC1
chr17	67853759	67854259	BPTF
chr17	67858398	67858898	BPTF
chr17	67902358	67902858	BPTF
chr17	68047872	68048372	KPNA2
chr17	68053676	68054176	KPNA2
chr17	68054550	68055050	KPNA2
chr17	68070590	68071090	KPNA2
chr17	68072863	68073363	KPNA2
chr17	68089828	68090328	KPNA2
chr17	68184082	68184582	AMZ2
chr17	68200726	68201226	AMZ2
chr17	68206858	68207358	AMZ2
chr17	68207488	68207988	AMZ2
chr17	68208132	68208632	AMZ2
chr17	68215428	68215928	AMZ2
chr17	68215980	68216480	AMZ2
chr17	68222648	68223148	AMZ2
chr17	68223170	68223670	AMZ2
chr17	68226683	68227183	AMZ2
chr17	68228303	68228803	AMZ2
chr17	68228822	68229322	AMZ2
chr17	68229648	68230148	AMZ2
chr17	68230175	68230675	AMZ2
chr17	68232724	68233224	AMZ2
chr17	68233342	68233842	AMZ2
chr17	68234293	68234793	AMZ2
chr17	68234884	68235384	AMZ2
chr17	68235438	68235938	AMZ2
chr17	68236429	68236929	AMZ2
chr17	68236979	68237479	AMZ2
chr17	68237623	68238123	AMZ2
chr17	68238764	68239264	AMZ2
chr17	68259935	68260435	ARSG
chr17	68318242	68318742	ARSG
chr17	68321581	68322081	ARSG
chr17	68346329	68346829	ARSG
chr17	68377646	68378146	ARSG
chr17	68378157	68378657	ARSG
chr17	68382987	68383487	ARSG
chr17	68385458	68385958	ARSG
chr17	68386083	68386583	ARSG
chr17	68386708	68387208	ARSG
chr17	68456618	68457118	ARSG
chr17	68456618	68457118	PRKAR1A
chr17	68456618	68457118	WIPI1
chr17	68596498	68596998	FAM20A
chr17	68774626	68775126	ABCA8
chr17	68777341	68777841	ABCA8
chr17	68868626	68869126	ABCA8
chr17	68905713	68906213	ABCA8
chr17	68906604	68907104	ABCA8
chr17	68950635	68951135	ABCA8
chr17	68950635	68951135	ABCA9-AS1
chr17	68955190	68955690	ABCA8
chr17	68955190	68955690	ABCA9-AS1
chr17	69059812	69060312	ABCA9
chr17	69060844	69061344	ABCA9
chr17	69395988	69396488	MAP2K6
chr17	69433330	69433830	MAP2K6
chr17	69433965	69434465	MAP2K6
chr17	69447655	69448155	MAP2K6
chr17	69448286	69448786	MAP2K6
chr17	69451666	69452166	MAP2K6
chr17	69461229	69461729	MAP2K6
chr17	69462096	69462596	MAP2K6
chr17	69467207	69467707	MAP2K6
chr17	69468049	69468549	MAP2K6
chr17	69478970	69479470	MAP2K6
chr17	69495927	69496427	MAP2K6
chr17	69501433	69501933	MAP2K6
chr17	69501947	69502447	MAP2K6
chr17	69523202	69523702	MAP2K6
chr17	69568991	69569491	LINC01483
chr17	69575461	69575961	LINC01483
chr17	69607106	69607606	LINC01483
chr17	69883073	69883573	LINC01483
chr17	70021606	70022106	LINC01028
chr17	70022134	70022634	LINC01028
chr17	70030409	70030909	LINC01028
chr17	70089778	70090278	KCNJ16
chr17	70112042	70112542	KCNJ16
chr17	70137302	70137802	KCNJ16
chr17	70137805	70138305	KCNJ16
chr17	70167287	70167787	KCNJ2-AS1
chr17	70167967	70168467	KCNJ2-AS1
chr17	70168671	70169171	KCNJ2-AS1
chr17	70168671	70169171	KCNJ2
chr17	70169209	70169709	KCNJ2-AS1
chr17	70169209	70169709	KCNJ2
chr17	70376368	70376868	KCNJ2
chr17	70521814	70522314	KCNJ2
chr17	70626748	70627248	KCNJ2
chr17	70658520	70659020	CASC17
chr17	70661199	70661699	CASC17
chr17	70699349	70699849	CASC17
chr17	71025576	71026076	CASC17
chr17	71033319	71033819	CASC17
chr17	71438701	71439201	CASC17
chr17	71473172	71473672	CASC17
chr17	71485340	71485840	CASC17
chr17	71485934	71486434	CASC17
chr17	71511604	71512104	CASC17
chr17	71674944	71675444	ROCR
chr17	71709348	71709848	ROCR
chr17	71709975	71710475	ROCR
chr17	71710758	71711258	ROCR
chr17	71726260	71726760	ROCR
chr17	71765543	71766043	ROCR
chr17	71801286	71801786	ROCR
chr17	71825622	71826122	ROCR
chr17	71826479	71826979	ROCR
chr17	71828093	71828593	ROCR
chr17	71828614	71829114	ROCR
chr17	71830856	71831356	ROCR
chr17	71831669	71832169	ROCR
chr17	71846520	71847020	ROCR
chr17	71935246	71935746	ROCR
chr17	71938554	71939054	ROCR
chr17	71975920	71976420	ROCR
chr17	72030345	72030845	ROCR
chr17	72030345	72030845	LINC01152
chr17	72053322	72053822	LOC102723517
chr17	72053322	72053822	SOX9-AS1
chr17	72100404	72100904	SOX9-AS1
chr17	72104147	72104647	SOX9-AS1
chr17	72106974	72107474	SOX9-AS1
chr17	72107530	72108030	SOX9-AS1
chr17	72108133	72108633	SOX9-AS1
chr17	72113706	72114206	SOX9-AS1
chr17	72114699	72115199	SOX9-AS1
chr17	72115215	72115715	SOX9-AS1
chr17	72115828	72116328	SOX9-AS1
chr17	72116497	72116997	SOX9-AS1
chr17	72117120	72117620	SOX9-AS1
chr17	72117814	72118314	SOX9-AS1
chr17	72118466	72118966	SOX9-AS1
chr17	72119499	72119999	SOX9-AS1
chr17	72120063	72120563	SOX9-AS1
chr17	72120664	72121164	SOX9-AS1
chr17	72120664	72121164	SOX9
chr17	72122181	72122681	SOX9-AS1
chr17	72122181	72122681	SOX9
chr17	72122723	72123223	SOX9-AS1
chr17	72122723	72123223	SOX9
chr17	72123406	72123906	SOX9-AS1
chr17	72123406	72123906	SOX9
chr17	72124107	72124607	SOX9-AS1
chr17	72124107	72124607	SOX9
chr17	72125096	72125596	SOX9-AS1
chr17	72125096	72125596	SOX9
chr17	72126434	72126934	SOX9-AS1
chr17	72127052	72127552	SOX9-AS1
chr17	72127732	72128232	SOX9-AS1
chr17	72150977	72151477	SOX9-AS1
chr17	72151493	72151993	SOX9-AS1
chr17	72152244	72152744	SOX9-AS1
chr17	72165356	72165856	SOX9-AS1
chr17	72171617	72172117	SOX9-AS1
chr17	72172226	72172726	SOX9-AS1
chr17	72187627	72188127	SOX9-AS1
chr17	72204697	72205197	SOX9-AS1
chr17	72205274	72205774	SOX9-AS1
chr17	72219378	72219878	SOX9-AS1
chr17	72219966	72220466	SOX9-AS1
chr17	72270423	72270923	LINC00673
chr17	72283257	72283757	LINC00673
chr17	72301863	72302363	LINC00673
chr17	72335972	72336472	LINC00673
chr17	72336704	72337204	LINC00673
chr17	72338287	72338787	LINC00673
chr17	72338998	72339498	LINC00673
chr17	72339589	72340089	LINC00673
chr17	72340755	72341255	LINC00673
chr17	72341813	72342313	LINC00673
chr17	72342520	72343020	LINC00673
chr17	72342520	72343020	LINC02003
chr17	72343026	72343526	LINC00673
chr17	72343026	72343526	LINC02003
chr17	72343875	72344375	LINC00673
chr17	72343875	72344375	LINC02003
chr17	72344449	72344949	LINC00673
chr17	72344449	72344949	LINC02003
chr17	72349422	72349922	LINC00673
chr17	72349422	72349922	LINC02003
chr17	72352011	72352511	LINC00673
chr17	72352011	72352511	LINC02003
chr17	72352547	72353047	LINC00673
chr17	72352547	72353047	LINC02003
chr17	72353524	72354024	LINC00673
chr17	72353524	72354024	LINC02003
chr17	72354163	72354663	LINC00673
chr17	72354163	72354663	LINC02003
chr17	72367075	72367575	LINC00673
chr17	72374141	72374641	LINC00673
chr17	72376357	72376857	LINC00673
chr17	72376888	72377388	LINC00673
chr17	72378853	72379353	LINC00673
chr17	72379497	72379997	LINC00673
chr17	72392532	72393032	LINC00673
chr17	72394625	72395125	LINC00673
chr17	72406764	72407264	LINC00673
chr17	72407368	72407868	LINC00673
chr17	72407878	72408378	LINC00673
chr17	72410883	72411383	LINC00673
chr17	72416109	72416609	LINC00673
chr17	72419861	72420361	LINC00673
chr17	72420389	72420889	LINC00673
chr17	72421163	72421663	LINC00673
chr17	72421736	72422236	LINC00673
chr17	72422739	72423239	LINC00673
chr17	72423383	72423883	LINC00673
chr17	72423947	72424447	LINC00673
chr17	72427269	72427769	LINC00673
chr17	72432011	72432511	LINC00673
chr17	72432011	72432511	LINC00511
chr17	72432556	72433056	LINC00673
chr17	72432556	72433056	LINC00511
chr17	72464362	72464862	LINC00673
chr17	72464362	72464862	LINC00511
chr17	72465471	72465971	LINC00673
chr17	72465471	72465971	LINC00511
chr17	72466068	72466568	LINC00673
chr17	72466068	72466568	LINC00511
chr17	72467372	72467872	LINC00673
chr17	72467372	72467872	LINC00511
chr17	72467956	72468456	LINC00673
chr17	72467956	72468456	LINC00511
chr17	72474948	72475448	LINC00673
chr17	72474948	72475448	LINC00511
chr17	72475896	72476396	LINC00673
chr17	72475896	72476396	LINC00511
chr17	72476579	72477079	LINC00673
chr17	72476579	72477079	LINC00511
chr17	72477313	72477813	LINC00673
chr17	72477313	72477813	LINC00511
chr17	72478099	72478599	LINC00673
chr17	72478099	72478599	LINC00511
chr17	72481529	72482029	LINC00673
chr17	72481529	72482029	LINC00511
chr17	72487842	72488342	LINC00673
chr17	72487842	72488342	LINC00511
chr17	72488898	72489398	LINC00673
chr17	72488898	72489398	LINC00511
chr17	72501670	72502170	LINC00673
chr17	72501670	72502170	LINC00511
chr17	72502272	72502772	LINC00673
chr17	72502272	72502772	LINC00511
chr17	72504643	72505143	LINC00673
chr17	72504643	72505143	LINC00511
chr17	72507516	72508016	LINC00673
chr17	72507516	72508016	LINC00511
chr17	72508059	72508559	LINC00673
chr17	72508059	72508559	LINC00511
chr17	72508601	72509101	LINC00673
chr17	72508601	72509101	LINC00511
chr17	72509195	72509695	LINC00673
chr17	72509195	72509695	LINC00511
chr17	72509786	72510286	LINC00673
chr17	72509786	72510286	LINC00511
chr17	72510505	72511005	LINC00673
chr17	72510505	72511005	LINC00511
chr17	72511175	72511675	LINC00673
chr17	72511175	72511675	LINC00511
chr17	72511866	72512366	LINC00673
chr17	72511866	72512366	LINC00511
chr17	72512660	72513160	LINC00673
chr17	72512660	72513160	LINC00511
chr17	72513913	72514413	LINC00673
chr17	72513913	72514413	LINC00511
chr17	72514620	72515120	LINC00673
chr17	72514620	72515120	LINC00511
chr17	72515273	72515773	LINC00673
chr17	72515273	72515773	LINC00511
chr17	72516162	72516662	LINC00673
chr17	72516162	72516662	LINC00511
chr17	72516695	72517195	LINC00673
chr17	72516695	72517195	LINC00511
chr17	72517334	72517834	LINC00673
chr17	72517334	72517834	LINC00511
chr17	72517863	72518363	LINC00673
chr17	72517863	72518363	LINC00511
chr17	72518621	72519121	LINC00673
chr17	72518621	72519121	LINC00511
chr17	72519165	72519665	LINC00673
chr17	72519165	72519665	LINC00511
chr17	72521048	72521548	LINC00673
chr17	72521048	72521548	LINC00511
chr17	72523446	72523946	LINC00673
chr17	72523446	72523946	LINC00511
chr17	72524018	72524518	LINC00673
chr17	72524018	72524518	LINC00511
chr17	72527790	72528290	LINC00673
chr17	72527790	72528290	LINC00511
chr17	72529323	72529823	LINC00673
chr17	72529323	72529823	LINC00511
chr17	72530751	72531251	LINC00673
chr17	72530751	72531251	LINC00511
chr17	72536307	72536807	LINC00673
chr17	72536307	72536807	LINC00511
chr17	72537223	72537723	LINC00673
chr17	72537223	72537723	LINC00511
chr17	72538742	72539242	LINC00673
chr17	72538742	72539242	LINC00511
chr17	72540224	72540724	LINC00673
chr17	72540224	72540724	LINC00511
chr17	72540899	72541399	LINC00673
chr17	72540899	72541399	LINC00511
chr17	72556878	72557378	LINC00673
chr17	72556878	72557378	LINC00511
chr17	72560145	72560645	LINC00673
chr17	72560145	72560645	LINC00511
chr17	72560889	72561389	LINC00673
chr17	72560889	72561389	LINC00511
chr17	72561701	72562201	LINC00673
chr17	72561701	72562201	LINC00511
chr17	72565761	72566261	LINC00673
chr17	72565761	72566261	LINC00511
chr17	72567060	72567560	LINC00673
chr17	72567060	72567560	LINC00511
chr17	72567721	72568221	LINC00673
chr17	72567721	72568221	LINC00511
chr17	72568440	72568940	LINC00673
chr17	72568440	72568940	LINC00511
chr17	72569161	72569661	LINC00673
chr17	72569161	72569661	LINC00511
chr17	72571777	72572277	LINC00673
chr17	72571777	72572277	LINC00511
chr17	72572558	72573058	LINC00673
chr17	72572558	72573058	LINC00511
chr17	72573143	72573643	LINC00673
chr17	72573143	72573643	LINC00511
chr17	72574002	72574502	LINC00673
chr17	72574002	72574502	LINC00511
chr17	72574662	72575162	LINC00673
chr17	72574662	72575162	LINC00511
chr17	72575502	72576002	LINC00673
chr17	72575502	72576002	LINC00511
chr17	72576278	72576778	LINC00673
chr17	72576278	72576778	LINC00511
chr17	72578786	72579286	LINC00673
chr17	72578786	72579286	LINC00511
chr17	72579701	72580201	LINC00673
chr17	72579701	72580201	LINC00511
chr17	72580459	72580959	LINC00673
chr17	72580459	72580959	LINC00511
chr17	72587094	72587594	LINC00673
chr17	72587094	72587594	LINC00511
chr17	72588108	72588608	LINC00673
chr17	72588108	72588608	LINC00511
chr17	72588898	72589398	LINC00673
chr17	72588898	72589398	LINC00511
chr17	72589807	72590307	LINC00673
chr17	72589807	72590307	LINC00511
chr17	72590309	72590809	LINC00673
chr17	72590309	72590809	LINC00511
chr17	72591538	72592038	LINC00673
chr17	72591538	72592038	LINC00511
chr17	72592562	72593062	LINC00673
chr17	72592562	72593062	LINC00511
chr17	72598778	72599278	LINC00511
chr17	72602929	72603429	LINC00511
chr17	72603487	72603987	LINC00511
chr17	72613374	72613874	LINC00511
chr17	72613934	72614434	LINC00511
chr17	72614957	72615457	LINC00511
chr17	72615560	72616060	LINC00511
chr17	72618113	72618613	LINC00511
chr17	72632119	72632619	LINC00511
chr17	72640384	72640884	LINC00511
chr17	72654989	72655489	SLC39A11
chr17	72661323	72661823	SLC39A11
chr17	72697390	72697890	SLC39A11
chr17	72699516	72700016	SLC39A11
chr17	72715181	72715681	SLC39A11
chr17	72716147	72716647	SLC39A11
chr17	72884018	72884518	SLC39A11
chr17	72903352	72903852	SLC39A11
chr17	72928001	72928501	SLC39A11
chr17	72977049	72977549	SLC39A11
chr17	72998228	72998728	SLC39A11
chr17	73089781	73090281	SLC39A11
chr17	73206828	73207328	COG1
chr17	73256269	73256769	CPSF4L
chr17	73257411	73257911	CPSF4L
chr17	73261734	73262234	CPSF4L
chr17	73262445	73262945	CPSF4L
chr17	73262951	73263451	CPSF4L
chr17	73264066	73264566	CPSF4L
chr17	73265849	73266349	CPSF4L
chr17	73266596	73267096	CPSF4L
chr17	73267535	73268035	CPSF4L
chr17	73268676	73269176	CPSF4L
chr17	73272628	73273128	CPSF4L
chr17	73277550	73278050	CDC42EP4
chr17	73278237	73278737	CDC42EP4
chr17	73278916	73279416	CDC42EP4
chr17	73279731	73280231	CDC42EP4
chr17	73280997	73281497	CDC42EP4
chr17	73281912	73282412	CDC42EP4
chr17	73283650	73284150	CDC42EP4
chr17	73284969	73285469	CDC42EP4
chr17	73285517	73286017	CDC42EP4
chr17	73286979	73287479	CDC42EP4
chr17	73287515	73288015	CDC42EP4
chr17	73288462	73288962	CDC42EP4
chr17	73289188	73289688	CDC42EP4
chr17	73289842	73290342	CDC42EP4
chr17	73290646	73291146	CDC42EP4
chr17	73291396	73291896	CDC42EP4
chr17	73291929	73292429	CDC42EP4
chr17	73293413	73293913	CDC42EP4
chr17	73294301	73294801	CDC42EP4
chr17	73296567	73297067	CDC42EP4
chr17	73297139	73297639	CDC42EP4
chr17	73298305	73298805	CDC42EP4
chr17	73299512	73300012	CDC42EP4
chr17	73305040	73305540	CDC42EP4
chr17	73306175	73306675	CDC42EP4
chr17	73307011	73307511	CDC42EP4
chr17	73307885	73308385	CDC42EP4
chr17	73312479	73312979	CDC42EP4
chr17	73320484	73320984	CDC42EP4
chr17	73337888	73338388	SDK2
chr17	73341230	73341730	SDK2
chr17	73342042	73342542	SDK2
chr17	73343015	73343515	SDK2
chr17	73346640	73347140	SDK2
chr17	73347342	73347842	SDK2
chr17	73348363	73348863	SDK2
chr17	73349042	73349542	SDK2
chr17	73349962	73350462	SDK2
chr17	73357242	73357742	SDK2
chr17	73358643	73359143	SDK2
chr17	73359277	73359777	SDK2
chr17	73360101	73360601	SDK2
chr17	73361143	73361643	SDK2
chr17	73361918	73362418	SDK2
chr17	73363791	73364291	SDK2
chr17	73365265	73365765	SDK2
chr17	73365914	73366414	SDK2
chr17	73366468	73366968	SDK2
chr17	73369143	73369643	SDK2
chr17	73369782	73370282	SDK2
chr17	73455212	73455712	SDK2
chr17	73463520	73464020	SDK2
chr17	73476969	73477469	SDK2
chr17	73492643	73493143	SDK2
chr17	73495580	73496080	SDK2
chr17	73532335	73532835	SDK2
chr17	73533061	73533561	SDK2
chr17	73571338	73571838	SDK2
chr17	73587283	73587783	SDK2
chr17	73600123	73600623	SDK2
chr17	73603854	73604354	SDK2
chr17	73610259	73610759	SDK2
chr17	73613867	73614367	SDK2
chr17	73630306	73630806	SDK2
chr17	73630954	73631454	SDK2
chr17	73631498	73631998	SDK2
chr17	73635401	73635901	SDK2
chr17	73645038	73645538	SDK2
chr17	73682675	73683175	SDK2
chr17	73697801	73698301	LOC100134391
chr17	73723850	73724350	LOC100134391
chr17	73761849	73762349	LINC00469
chr17	73762456	73762956	LINC00469
chr17	73770435	73770935	LINC00469
chr17	73803897	73804397	LINC00469
chr17	73820835	73821335	LINC00469
chr17	73839116	73839616	LINC00469
chr17	73839740	73840240	LINC00469
chr17	73901968	73902468	LINC00469
chr17	73939492	73939992	LINC00469
chr17	74016424	74016924	RPL38
chr17	74042735	74043235	RPL38
chr17	74110149	74110649	RPL38
chr17	74212324	74212824	MGC16275
chr17	74213270	74213770	MGC16275
chr17	74213270	74213770	TTYH2
chr17	74213817	74214317	TTYH2
chr17	74214640	74215140	TTYH2
chr17	74215323	74215823	TTYH2
chr17	74217307	74217807	TTYH2
chr17	74217822	74218322	TTYH2
chr17	74218372	74218872	TTYH2
chr17	74241349	74241849	TTYH2
chr17	74243273	74243773	TTYH2
chr17	74244518	74245018	TTYH2
chr17	74271293	74271793	DNAI2
chr17	74271813	74272313	DNAI2
chr17	74272758	74273258	DNAI2
chr17	74273987	74274487	DNAI2
chr17	74282591	74283091	DNAI2
chr17	74295761	74296261	DNAI2
chr17	74296522	74297022	DNAI2
chr17	74297908	74298408	DNAI2
chr17	74308172	74308672	DNAI2
chr17	74325278	74325778	KIF19
chr17	74325965	74326465	KIF19
chr17	74361401	74361901	BTBD17
chr17	74363087	74363587	BTBD17
chr17	74379346	74379846	GPR142
chr17	74427002	74427502	GPRC5C
chr17	74430061	74430561	GPRC5C
chr17	74430643	74431143	GPRC5C
chr17	74431165	74431665	GPRC5C
chr17	74431763	74432263	GPRC5C
chr17	74432440	74432940	GPRC5C
chr17	74442621	74443121	GPRC5C
chr17	74443185	74443685	GPRC5C
chr17	74444323	74444823	GPRC5C
chr17	74453957	74454457	GPRC5C
chr17	74511931	74512431	CD300LB
chr17	74532974	74533474	CD300LB
chr17	74605371	74605871	CD300E
chr17	74671156	74671656	RAB37
chr17	74750331	74750831	SLC9A3R1
chr17	74757991	74758491	SLC9A3R1
chr17	74760717	74761217	SLC9A3R1
chr17	74763883	74764383	SLC9A3R1
chr17	74764616	74765116	SLC9A3R1
chr17	74767153	74767653	SLC9A3R1
chr17	74768059	74768559	SLC9A3R1
chr17	74791423	74791923	TMEM104
chr17	74810495	74810995	TMEM104
chr17	74812440	74812940	TMEM104
chr17	74812989	74813489	TMEM104
chr17	74820897	74821397	TMEM104
chr17	74821647	74822147	TMEM104
chr17	74822173	74822673	TMEM104
chr17	74822988	74823488	TMEM104
chr17	74823660	74824160	TMEM104
chr17	74824446	74824946	TMEM104
chr17	74824998	74825498	TMEM104
chr17	74827628	74828128	TMEM104
chr17	74833364	74833864	TMEM104
chr17	74834027	74834527	TMEM104
chr17	74834807	74835307	TMEM104
chr17	74839770	74840270	TMEM104
chr17	74840341	74840841	TMEM104
chr17	74840854	74841354	GRIN2C
chr17	74841431	74841931	GRIN2C
chr17	74841983	74842483	GRIN2C
chr17	74842566	74843066	GRIN2C
chr17	74843239	74843739	GRIN2C
chr17	74856045	74856545	GRIN2C
chr17	74858566	74859066	GRIN2C
chr17	74859705	74860205	GRIN2C
chr17	74860783	74861283	GRIN2C
chr17	74861512	74862012	GRIN2C
chr17	74862144	74862644	FDXR
chr17	74920420	74920920	USH1G
chr17	74921306	74921806	USH1G
chr17	74922074	74922574	USH1G
chr17	74922831	74923331	USH1G
chr17	75351957	75352457	GRB2
chr17	75370192	75370692	GRB2
chr17	75455606	75456106	TMEM94
chr17	75498810	75499310	TMEM94
chr17	75501294	75501794	CASKIN2
chr17	75507665	75508165	CASKIN2
chr17	75508379	75508879	CASKIN2
chr17	75557138	75557638	LLGL2
chr17	75557662	75558162	LLGL2
chr17	75632885	75633385	RECQL5
chr17	75633756	75634256	RECQL5
chr17	75633756	75634256	SMIM5
chr17	75635567	75636067	RECQL5
chr17	75635567	75636067	SMIM5
chr17	75637095	75637595	RECQL5
chr17	75637095	75637595	SMIM5
chr17	75638876	75639376	RECQL5
chr17	75638876	75639376	SMIM5
chr17	75641331	75641831	RECQL5
chr17	75641331	75641831	SMIM5
chr17	75642178	75642678	RECQL5
chr17	75674922	75675422	SAP30BP
chr17	75679569	75680069	SAP30BP
chr17	75680347	75680847	SAP30BP
chr17	75683602	75684102	SAP30BP
chr17	75687828	75688328	SAP30BP
chr17	75691233	75691733	SAP30BP
chr17	75691859	75692359	SAP30BP
chr17	75692481	75692981	SAP30BP
chr17	75693031	75693531	SAP30BP
chr17	75693585	75694085	SAP30BP
chr17	75694487	75694987	SAP30BP
chr17	75695235	75695735	SAP30BP
chr17	75695945	75696445	SAP30BP
chr17	75696871	75697371	SAP30BP
chr17	75697883	75698383	SAP30BP
chr17	75699342	75699842	SAP30BP
chr17	75699889	75700389	SAP30BP
chr17	75700397	75700897	SAP30BP
chr17	75704708	75705208	SAP30BP
chr17	75705433	75705933	SAP30BP
chr17	75706055	75706555	SAP30BP
chr17	75707008	75707508	SAP30BP
chr17	75720959	75721459	ITGB4
chr17	75721989	75722489	ITGB4
chr17	75722583	75723083	ITGB4
chr17	75730097	75730597	ITGB4
chr17	75738076	75738576	ITGB4
chr17	75826902	75827402	UNC13D
chr17	75832079	75832579	UNC13D
chr17	75869144	75869644	TRIM47
chr17	75869698	75870198	TRIM47
chr17	75872658	75873158	TRIM47
chr17	75877156	75877656	TRIM47
chr17	75878367	75878867	TRIM47
chr17	75878897	75879397	TRIM47
chr17	76137307	76137807	FOXJ1
chr17	76138082	76138582	FOXJ1
chr17	76138638	76139138	FOXJ1
chr17	76268129	76268629	UBALD2
chr17	76272055	76272555	UBALD2
chr17	76272714	76273214	QRICH2
chr17	76282042	76282542	QRICH2
chr17	76296184	76296684	QRICH2
chr17	76308412	76308912	PRPSAP1
chr17	76326259	76326759	PRPSAP1
chr17	76360566	76361066	PRPSAP1
chr17	76361513	76362013	PRPSAP1
chr17	76365470	76365970	PRPSAP1
chr17	76370555	76371055	PRPSAP1
chr17	76371474	76371974	PRPSAP1
chr17	76372197	76372697	PRPSAP1
chr17	76372720	76373220	PRPSAP1
chr17	76373513	76374013	PRPSAP1
chr17	76374845	76375345	PRPSAP1
chr17	76375410	76375910	PRPSAP1
chr17	76376094	76376594	PRPSAP1
chr17	76376094	76376594	SPHK1
chr17	76378437	76378937	PRPSAP1
chr17	76378437	76378937	SPHK1
chr17	76380157	76380657	PRPSAP1
chr17	76380157	76380657	SPHK1
chr17	76381192	76381692	PRPSAP1
chr17	76381192	76381692	SPHK1
chr17	76381714	76382214	PRPSAP1
chr17	76381714	76382214	SPHK1
chr17	76382274	76382774	PRPSAP1
chr17	76382274	76382774	SPHK1
chr17	76382788	76383288	PRPSAP1
chr17	76382788	76383288	SPHK1
chr17	76383702	76384202	PRPSAP1
chr17	76383702	76384202	SPHK1
chr17	76384321	76384821	PRPSAP1
chr17	76384321	76384821	SPHK1
chr17	76384960	76385460	SPHK1
chr17	76385687	76386187	SPHK1
chr17	76389043	76389543	UBE2O
chr17	76389880	76390380	UBE2O
chr17	76391119	76391619	UBE2O
chr17	76404286	76404786	UBE2O
chr17	76435726	76436226	UBE2O
chr17	76446459	76446959	UBE2O
chr17	76527543	76528043	CYGB
chr17	76527543	76528043	PRCD
chr17	76537444	76537944	CYGB
chr17	76537444	76537944	PRCD
chr17	76554105	76554605	PRCD
chr17	76567714	76568214	ST6GALNAC2
chr17	76568703	76569203	ST6GALNAC2
chr17	76569248	76569748	ST6GALNAC2
chr17	76569838	76570338	ST6GALNAC2
chr17	76611344	76611844	ST6GALNAC1
chr17	76659710	76660210	LOC105274304
chr17	76687389	76687889	MXRA7
chr17	76688011	76688511	MXRA7
chr17	76688555	76689055	MXRA7
chr17	76697616	76698116	MXRA7
chr17	76700490	76700990	MXRA7
chr17	76925571	76926071	MGAT5B
chr17	76953857	76954357	MGAT5B
chr17	76961717	76962217	MGAT5B
chr17	77098860	77099360	SNHG20
chr17	77098860	77099360	SEC14L1
chr17	77145696	77146196	SEC14L1
chr17	77151184	77151684	SEC14L1
chr17	77208382	77208882	SEC14L1
chr17	77255355	77255855	2022-09-09
chr17	77322319	77322819	2022-09-09
chr17	77322956	77323456	2022-09-09
chr17	77365677	77366177	2022-09-09
chr17	77370563	77371063	2022-09-09
chr17	77371077	77371577	2022-09-09
chr17	77371814	77372314	2022-09-09
chr17	77372376	77372876	2022-09-09
chr17	77372997	77373497	2022-09-09
chr17	77373512	77374012	2022-09-09
chr17	77374241	77374741	2022-09-09
chr17	77375029	77375529	2022-09-09
chr17	77375933	77376433	2022-09-09
chr17	77376478	77376978	2022-09-09
chr17	77377011	77377511	2022-09-09
chr17	77379959	77380459	2022-09-09
chr17	77385406	77385906	2022-09-09
chr17	77386266	77386766	2022-09-09
chr17	77386942	77387442	2022-09-09
chr17	77387572	77388072	2022-09-09
chr17	77388681	77389181	2022-09-09
chr17	77389237	77389737	2022-09-09
chr17	77393994	77394494	2022-09-09
chr17	77394516	77395016	2022-09-09
chr17	77421084	77421584	2022-09-09
chr17	77423621	77424121	2022-09-09
chr17	77424237	77424737	2022-09-09
chr17	77424881	77425381	2022-09-09
chr17	77426256	77426756	2022-09-09
chr17	77427603	77428103	2022-09-09
chr17	77430004	77430504	2022-09-09
chr17	77449773	77450273	2022-09-09
chr17	77450284	77450784	2022-09-09
chr17	77451867	77452367	2022-09-09
chr17	77453545	77454045	2022-09-09
chr17	77454558	77455058	2022-09-09
chr17	77455481	77455981	2022-09-09
chr17	77456153	77456653	2022-09-09
chr17	77457033	77457533	2022-09-09
chr17	77457540	77458040	2022-09-09
chr17	77458445	77458945	2022-09-09
chr17	77461233	77461733	2022-09-09
chr17	77462062	77462562	2022-09-09
chr17	77465582	77466082	2022-09-09
chr17	77466150	77466650	2022-09-09
chr17	77471312	77471812	2022-09-09
chr17	77471884	77472384	2022-09-09
chr17	77474226	77474726	2022-09-09
chr17	77475889	77476389	2022-09-09
chr17	77477372	77477872	2022-09-09
chr17	77489823	77490323	2022-09-09
chr17	77613075	77613575	LOC100507351
chr17	77676440	77676940	LINC01987
chr17	77681745	77682245	LINC01987
chr17	77733982	77734482	LINC01987
chr17	77734529	77735029	LINC01987
chr17	77735543	77736043	LINC01987
chr17	77774235	77774735	LINC01987
chr17	77779702	77780202	LINC01987
chr17	77838254	77838754	LINC01973
chr17	77887532	77888032	LINC01973
chr17	77888290	77888790	LINC01973
chr17	77898649	77899149	LINC01973
chr17	77899528	77900028	LINC01973
chr17	77924974	77925474	LINC01973
chr17	77941753	77942253	LINC01973
chr17	77942352	77942852	LINC01973
chr17	78117628	78118128	TMC6
chr17	78125927	78126427	TMC6
chr17	78126631	78127131	TMC6
chr17	78127328	78127828	TMC6
chr17	78127905	78128405	TMC6
chr17	78128567	78129067	TMC6
chr17	78131643	78132143	TMC6
chr17	78131643	78132143	TMC8
chr17	78132207	78132707	TMC6
chr17	78132207	78132707	TMC8
chr17	78144221	78144721	TMC8
chr17	78144987	78145487	C17orf99
chr17	78174480	78174980	TK1
chr17	78324246	78324746	SOCS3
chr17	78325282	78325782	SOCS3
chr17	78341784	78342284	SOCS3
chr17	78342452	78342952	SOCS3
chr17	78351375	78351875	SOCS3
chr17	78353440	78353940	SOCS3
chr17	78357056	78357556	SOCS3
chr17	78359439	78359939	SOCS3
chr17	78359984	78360484	SOCS3
chr17	78359984	78360484	LOC101928674
chr17	78360688	78361188	LOC101928674
chr17	78396384	78396884	PGS1
chr17	78839590	78840090	USP36
chr17	78861978	78862478	TIMP2
chr17	78883136	78883636	TIMP2
chr17	78883136	78883636	CEP295NL
chr17	78883640	78884140	TIMP2
chr17	78883640	78884140	CEP295NL
chr17	78884166	78884666	TIMP2
chr17	78884166	78884666	CEP295NL
chr17	78895678	78896178	TIMP2
chr17	78895678	78896178	CEP295NL
chr17	78896459	78896959	TIMP2
chr17	78896459	78896959	CEP295NL
chr17	78899252	78899752	TIMP2
chr17	78899252	78899752	CEP295NL
chr17	78925789	78926289	TIMP2
chr17	78934126	78934626	TIMP2
chr17	78934746	78935246	TIMP2
chr17	79034132	79034632	C1QTNF1
chr17	79114412	79114912	RBFOX3
chr17	79137425	79137925	RBFOX3
chr17	79165046	79165546	RBFOX3
chr17	79294423	79294923	RBFOX3
chr17	79432391	79432891	RBFOX3
chr17	79500947	79501447	RBFOX3
chr17	79543286	79543786	RBFOX3
chr17	79557845	79558345	RBFOX3
chr17	79665389	79665889	MIR4739
chr17	79670481	79670981	MIR4739
chr17	79678364	79678864	MIR4739
chr17	79787656	79788156	CBX2
chr17	79792752	79793252	CBX8
chr17	79793360	79793860	CBX8
chr17	79793920	79794420	CBX8
chr17	79814989	79815489	CBX8
chr17	79831755	79832255	CBX4
chr17	79832723	79833223	CBX4
chr17	79919036	79919536	LINC01979
chr17	79919036	79919536	LINC01978
chr17	79919807	79920307	LINC01979
chr17	79919807	79920307	LINC01978
chr17	79925561	79926061	LINC01979
chr17	79948717	79949217	TBC1D16
chr17	79949258	79949758	TBC1D16
chr17	79950676	79951176	TBC1D16
chr17	79951205	79951705	TBC1D16
chr17	79951830	79952330	TBC1D16
chr17	79977529	79978029	TBC1D16
chr17	79978086	79978586	TBC1D16
chr17	79980981	79981481	TBC1D16
chr17	79986668	79987168	TBC1D16
chr17	79987339	79987839	TBC1D16
chr17	79988206	79988706	TBC1D16
chr17	79992514	79993014	TBC1D16
chr17	79993526	79994026	TBC1D16
chr17	80005735	80006235	TBC1D16
chr17	80008366	80008866	TBC1D16
chr17	80028049	80028549	TBC1D16
chr17	80059703	80060203	CCDC40
chr17	80068621	80069121	CCDC40
chr17	80069728	80070228	CCDC40
chr17	80071231	80071731	CCDC40
chr17	80105664	80106164	GAA
chr17	80191520	80192020	CARD14
chr17	80192196	80192696	CARD14
chr17	80219444	80219944	SGSH
chr17	80219444	80219944	SLC26A11
chr17	80283584	80284084	RNF213
chr17	80439403	80439903	ENDOV
chr17	80491737	80492237	NPTX1
chr17	80498077	80498577	NPTX1
chr17	80498652	80499152	NPTX1
chr17	80499448	80499948	NPTX1
chr17	80500092	80500592	NPTX1
chr17	80516086	80516586	RPTOR
chr17	80656627	80657127	RPTOR
chr17	80671013	80671513	RPTOR
chr17	80673629	80674129	RPTOR
chr17	80704451	80704951	RPTOR
chr17	80773626	80774126	RPTOR
chr17	80785379	80785879	RPTOR
chr17	80791855	80792355	RPTOR
chr17	80795634	80796134	RPTOR
chr17	80826197	80826697	RPTOR
chr17	80826767	80827267	RPTOR
chr17	80858610	80859110	RPTOR
chr17	80859245	80859745	RPTOR
chr17	80871865	80872365	RPTOR
chr17	80872418	80872918	RPTOR
chr17	80872987	80873487	RPTOR
chr17	80873622	80874122	RPTOR
chr17	80931764	80932264	RPTOR
chr17	80937334	80937834	RPTOR
chr17	80937988	80938488	RPTOR
chr17	80938593	80939093	RPTOR
chr17	80939330	80939830	RPTOR
chr17	80941080	80941580	RPTOR
chr17	80941743	80942243	RPTOR
chr17	80942285	80942785	RPTOR
chr17	80942872	80943372	RPTOR
chr17	80943565	80944065	RPTOR
chr17	80958120	80958620	RPTOR
chr17	80958767	80959267	RPTOR
chr17	80959561	80960061	RPTOR
chr17	80960139	80960639	RPTOR
chr17	80960865	80961365	RPTOR
chr17	80961442	80961942	RPTOR
chr17	80962331	80962831	RPTOR
chr17	80963030	80963530	RPTOR
chr17	80964212	80964712	RPTOR
chr17	80964787	80965287	RPTOR
chr17	80966363	80966863	RPTOR
chr17	80967070	80967570	RPTOR
chr17	80968099	80968599	RPTOR
chr17	80968629	80969129	RPTOR
chr17	80969307	80969807	RPTOR
chr17	80970324	80970824	RPTOR
chr17	81021133	81021633	BAIAP2-DT
chr17	81027834	81028334	BAIAP2-DT
chr17	81040178	81040678	BAIAP2
chr17	81044610	81045110	BAIAP2
chr17	81045253	81045753	BAIAP2
chr17	81047848	81048348	BAIAP2
chr17	81052970	81053470	BAIAP2
chr17	81081230	81081730	BAIAP2
chr17	81082313	81082813	BAIAP2
chr17	81083113	81083613	BAIAP2
chr17	81083749	81084249	BAIAP2
chr17	81084565	81085065	BAIAP2
chr17	81092889	81093389	BAIAP2
chr17	81093421	81093921	BAIAP2
chr17	81094767	81095267	BAIAP2
chr17	81097285	81097785	BAIAP2
chr17	81097897	81098397	BAIAP2
chr17	81128765	81129265	AATK
chr17	81160199	81160699	AATK
chr17	81164392	81164892	AATK
chr17	81164984	81165484	AATK
chr17	81245787	81246287	SLC38A10
chr17	81254834	81255334	SLC38A10
chr17	81277377	81277877	SLC38A10
chr17	81309044	81309544	LINC00482
chr17	81309667	81310167	LINC00482
chr17	81315124	81315624	TMEM105
chr17	81316564	81317064	TMEM105
chr17	81317839	81318339	TMEM105
chr17	81329382	81329882	TMEM105
chr17	81342509	81343009	TMEM105
chr17	81343240	81343740	TMEM105
chr17	81365061	81365561	LOC100130370
chr17	81365748	81366248	LOC100130370
chr17	81366278	81366778	LOC100130370
chr17	81386749	81387249	LOC100130370
chr17	81389604	81390104	LOC100130370
chr17	81390311	81390811	BAHCC1
chr17	81419255	81419755	BAHCC1
chr17	81421061	81421561	BAHCC1
chr17	81422470	81422970	BAHCC1
chr17	81423118	81423618	BAHCC1
chr17	81423715	81424215	BAHCC1
chr17	81428639	81429139	BAHCC1
chr17	81429228	81429728	BAHCC1
chr17	81508531	81509031	ACTG1
chr17	81514688	81515188	ACTG1
chr17	81523622	81524122	ACTG1
chr17	81525885	81526385	FSCN2
chr17	81612103	81612603	NPLOC4
chr17	81621712	81622212	NPLOC4
chr17	81730717	81731217	SLC25A10
chr17	81734258	81734758	SLC25A10
chr17	81734878	81735378	SLC25A10
chr17	81735484	81735984	SLC25A10
chr17	81736030	81736530	SLC25A10
chr17	81803829	81804329	GCGR
chr17	81804552	81805052	GCGR
chr17	81805081	81805581	GCGR
chr17	81805861	81806361	GCGR
chr17	81806799	81807299	GCGR
chr17	81811602	81812102	GCGR
chr17	81814221	81814721	GCGR
chr17	81815089	81815589	GCGR
chr17	81815766	81816266	GCGR
chr17	81817349	81817849	GCGR
chr17	81821810	81822310	MCRIP1
chr17	81822323	81822823	MCRIP1
chr17	81926332	81926832	MAFG
chr17	81959603	81960103	NOTUM
chr17	81960123	81960623	NOTUM
chr17	81960624	81961124	NOTUM
chr17	81967717	81968217	NOTUM
chr17	81968287	81968787	NOTUM
chr17	81991030	81991530	ASPSCR1
chr17	81991532	81992032	ASPSCR1
chr17	81992067	81992567	ASPSCR1
chr17	81992639	81993139	ASPSCR1
chr17	81993402	81993902	ASPSCR1
chr17	81994106	81994606	ASPSCR1
chr17	81995019	81995519	ASPSCR1
chr17	81995554	81996054	ASPSCR1
chr17	82000726	82001226	ASPSCR1
chr17	82003638	82004138	ASPSCR1
chr17	82006389	82006889	ASPSCR1
chr17	82007304	82007804	ASPSCR1
chr17	82008333	82008833	ASPSCR1
chr17	82008999	82009499	ASPSCR1
chr17	82009555	82010055	ASPSCR1
chr17	82010716	82011216	ASPSCR1
chr17	82011720	82012220	ASPSCR1
chr17	82012591	82013091	ASPSCR1
chr17	82013256	82013756	ASPSCR1
chr17	82013935	82014435	ASPSCR1
chr17	82014479	82014979	ASPSCR1
chr17	82015526	82016026	ASPSCR1
chr17	82021040	82021540	CENPX
chr17	82228752	82229252	SLC16A3
chr17	82229378	82229878	SLC16A3
chr17	82230839	82231339	SLC16A3
chr17	82231526	82232026	SLC16A3
chr17	82236302	82236802	SLC16A3
chr17	82236302	82236802	MIR6787
chr17	82241482	82241982	SLC16A3
chr17	82241482	82241982	CSNK1D
chr17	82242129	82242629	SLC16A3
chr17	82242129	82242629	CSNK1D
chr17	82267558	82268058	CSNK1D
chr17	82297336	82297836	CD7
chr17	82298068	82298568	CD7
chr17	82333830	82334330	SECTM1
chr17	82414654	82415154	OGFOD3
chr17	82544308	82544808	FOXK2
chr17	82544963	82545463	FOXK2
chr17	82675130	82675630	RAB40B
chr17	82687249	82687749	RAB40B
chr17	82742231	82742731	FN3K
chr17	82743265	82743765	FN3K
chr17	82846308	82846808	TBCD
chr17	82860064	82860564	TBCD
chr17	82876631	82877131	TBCD
chr17	82885778	82886278	TBCD
chr17	82889011	82889511	TBCD
chr17	82892813	82893313	TBCD
chr17	82893772	82894272	TBCD
chr17	82910108	82910608	TBCD
chr17	82963118	82963618	B3GNTL1
chr17	83079882	83080382	METRNL
chr17	83080631	83081131	METRNL
chr17	83081642	83082142	METRNL
chr17	83082700	83083200	METRNL
chr17	83083412	83083912	METRNL
chr17	83085565	83086065	METRNL
chr17	83086118	83086618	METRNL
chr17	83086772	83087272	METRNL
chr17	83087434	83087934	METRNL
chr17	83091115	83091615	METRNL
chr17	83091765	83092265	METRNL
chr17	83098113	83098613	METRNL
chr17	83098685	83099185	METRNL
chr17	83099293	83099793	METRNL
chr17	83099801	83100301	METRNL
chr17	83104460	83104960	METRNL
chr17	83105207	83105707	METRNL
chr17	83106096	83106596	METRNL
chr17	83106907	83107407	METRNL
chr17	83110073	83110573	METRNL
chr17	83144295	83144795	METRNL
chr17	83148935	83149435	METRNL
chr17	83149660	83150160	METRNL
chr17	83151248	83151748	METRNL
chr17	83151902	83152402	METRNL
chr17	83200377	83200877	METRNL
chr18	261307	261807	THOC1
chr18	304579	305079	COLEC12
chr18	305100	305600	COLEC12
chr18	321319	321819	COLEC12
chr18	322496	322996	COLEC12
chr18	323203	323703	COLEC12
chr18	323783	324283	COLEC12
chr18	362737	363237	COLEC12
chr18	366413	366913	COLEC12
chr18	366919	367419	COLEC12
chr18	367502	368002	COLEC12
chr18	378077	378577	COLEC12
chr18	394962	395462	COLEC12
chr18	395670	396170	COLEC12
chr18	406648	407148	COLEC12
chr18	407246	407746	COLEC12
chr18	407758	408258	COLEC12
chr18	448233	448733	COLEC12
chr18	449422	449922	COLEC12
chr18	463290	463790	COLEC12
chr18	471019	471519	COLEC12
chr18	475642	476142	COLEC12
chr18	476153	476653	COLEC12
chr18	490006	490506	COLEC12
chr18	491743	492243	COLEC12
chr18	492389	492889	COLEC12
chr18	493932	494432	COLEC12
chr18	494580	495080	COLEC12
chr18	497631	498131	COLEC12
chr18	499337	499837	COLEC12
chr18	499842	500342	COLEC12
chr18	500521	501021	COLEC12
chr18	501182	501682	COLEC12
chr18	518895	519395	COLEC12
chr18	582112	582612	CETN1
chr18	625562	626062	CLUL1
chr18	633787	634287	CLUL1
chr18	634333	634833	CLUL1
chr18	644321	644821	CLUL1
chr18	644321	644821	TYMSOS
chr18	651646	652146	TYMSOS
chr18	657245	657745	TYMSOS
chr18	657245	657745	TYMS
chr18	658118	658618	TYMSOS
chr18	658118	658618	TYMS
chr18	677820	678320	ENOSF1
chr18	830226	830726	YES1
chr18	2036100	2036600	METTL4
chr18	2732948	2733448	SMCHD1
chr18	3447384	3447884	TGIF1
chr18	3448005	3448505	TGIF1
chr18	3448570	3449070	TGIF1
chr18	3449161	3449661	TGIF1
chr18	3449916	3450416	TGIF1
chr18	3450462	3450962	TGIF1
chr18	3451317	3451817	TGIF1
chr18	3452067	3452567	TGIF1
chr18	3453184	3453684	TGIF1
chr18	3453779	3454279	TGIF1
chr18	3457568	3458068	TGIF1
chr18	3593276	3593776	DLGAP1
chr18	3593276	3593776	DLGAP1-AS1
chr18	3593794	3594294	DLGAP1
chr18	3593794	3594294	DLGAP1-AS1
chr18	3594684	3595184	DLGAP1
chr18	3594684	3595184	DLGAP1-AS1
chr18	3595379	3595879	DLGAP1
chr18	3595379	3595879	DLGAP1-AS1
chr18	3602723	3603223	DLGAP1
chr18	3603325	3603825	DLGAP1
chr18	3603325	3603825	DLGAP1-AS2
chr18	3603836	3604336	DLGAP1
chr18	3603836	3604336	DLGAP1-AS2
chr18	3604431	3604931	DLGAP1
chr18	3604431	3604931	DLGAP1-AS2
chr18	3605014	3605514	DLGAP1
chr18	3605014	3605514	DLGAP1-AS2
chr18	3605996	3606496	DLGAP1
chr18	3605996	3606496	DLGAP1-AS2
chr18	3623400	3623900	DLGAP1
chr18	3624010	3624510	DLGAP1
chr18	3624783	3625283	DLGAP1
chr18	4758908	4759408	DLGAP1
chr18	4808991	4809491	AKAIN1
chr18	4908205	4908705	AKAIN1
chr18	5895145	5895645	TMEM200C
chr18	5964038	5964538	L3MBTL4
chr18	6305568	6306068	L3MBTL4
chr18	6413904	6414404	L3MBTL4
chr18	6414718	6415218	L3MBTL4
chr18	6540979	6541479	LINC01387
chr18	6607277	6607777	LINC01387
chr18	6633393	6633893	LINC01387
chr18	6636766	6637266	LINC01387
chr18	7038462	7038962	LAMA1
chr18	7049866	7050366	LAMA1
chr18	7053539	7054039	LAMA1
chr18	7067118	7067618	LAMA1
chr18	7069288	7069788	LAMA1
chr18	7070085	7070585	LAMA1
chr18	7095581	7096081	LAMA1
chr18	7116225	7116725	LAMA1
chr18	7117005	7117505	LAMA1
chr18	7117567	7118067	LAMA1
chr18	7161429	7161929	LAMA1
chr18	7177041	7177541	LRRC30
chr18	7566472	7566972	PTPRM
chr18	7567003	7567503	PTPRM
chr18	7567712	7568212	PTPRM
chr18	7568278	7568778	PTPRM
chr18	7587222	7587722	PTPRM
chr18	7681180	7681680	PTPRM
chr18	7689404	7689904	PTPRM
chr18	7697248	7697748	PTPRM
chr18	8174755	8175255	PTPRM
chr18	8175974	8176474	PTPRM
chr18	8177152	8177652	PTPRM
chr18	8221161	8221661	PTPRM
chr18	8468825	8469325	PTPRM
chr18	8500997	8501497	PTPRM
chr18	8548185	8548685	RAB12
chr18	8561599	8562099	RAB12
chr18	8562102	8562602	RAB12
chr18	8656687	8657187	RAB12
chr18	8684915	8685415	GACAT2
chr18	8685606	8686106	GACAT2
chr18	8711620	8712120	MTCL1
chr18	8740454	8740954	MTCL1
chr18	8741002	8741502	MTCL1
chr18	8741516	8742016	MTCL1
chr18	8742051	8742551	MTCL1
chr18	8763484	8763984	MTCL1
chr18	8771803	8772303	MTCL1
chr18	8773855	8774355	MTCL1
chr18	8778271	8778771	MTCL1
chr18	8787673	8788173	MTCL1
chr18	8890894	8891394	MTCL1
chr18	8912404	8912904	MTCL1
chr18	8987167	8987667	NDUFV2
chr18	8990511	8991011	NDUFV2
chr18	8991040	8991540	NDUFV2
chr18	9017030	9017530	NDUFV2
chr18	9017752	9018252	NDUFV2
chr18	9058336	9058836	NDUFV2
chr18	9073549	9074049	NDUFV2
chr18	9707930	9708430	RAB31
chr18	9737382	9737882	RAB31
chr18	9742525	9743025	RAB31
chr18	9743393	9743893	RAB31
chr18	9797213	9797713	RAB31
chr18	9798072	9798572	RAB31
chr18	9803594	9804094	RAB31
chr18	9804140	9804640	RAB31
chr18	9825487	9825987	RAB31
chr18	9987309	9987809	VAPA
chr18	9987874	9988374	VAPA
chr18	10010461	10010961	VAPA
chr18	10052129	10052629	VAPA
chr18	10060370	10060870	VAPA
chr18	10061547	10062047	VAPA
chr18	10062146	10062646	VAPA
chr18	10086255	10086755	VAPA
chr18	10086796	10087296	VAPA
chr18	10129335	10129835	VAPA
chr18	10131790	10132290	VAPA
chr18	10142408	10142908	VAPA
chr18	10343648	10344148	LINC01254
chr18	10354088	10354588	LINC01254
chr18	10354759	10355259	LINC01254
chr18	10518427	10518927	NAPG
chr18	10659855	10660355	LOC101927410
chr18	10660410	10660910	LOC101927410
chr18	10822374	10822874	PIEZO2
chr18	10973813	10974313	PIEZO2
chr18	11195828	11196328	PIEZO2
chr18	11258013	11258513	PIEZO2
chr18	11561230	11561730	LINC01255
chr18	11607817	11608317	GNAL
chr18	11849580	11850080	GNAL
chr18	11857413	11857913	GNAL
chr18	11882090	11882590	GNAL
chr18	11909462	11909962	MPPE1
chr18	11947093	11947593	IMPA2
chr18	11947717	11948217	IMPA2
chr18	11954303	11954803	IMPA2
chr18	11955038	11955538	IMPA2
chr18	11955603	11956103	IMPA2
chr18	11980360	11980860	IMPA2
chr18	11981006	11981506	IMPA2
chr18	11981679	11982179	IMPA2
chr18	12015630	12016130	IMPA2
chr18	12027027	12027527	IMPA2
chr18	12031776	12032276	IMPA2
chr18	12033051	12033551	IMPA2
chr18	12038856	12039356	IMPA2
chr18	12041551	12042051	IMPA2
chr18	12278362	12278862	CIDEA
chr18	12279083	12279583	CIDEA
chr18	12307879	12308379	TUBB6
chr18	12308540	12309040	TUBB6
chr18	12455518	12456018	SPIRE1
chr18	12516217	12516717	SPIRE1
chr18	12597625	12598125	SPIRE1
chr18	12628679	12629179	SPIRE1
chr18	12629244	12629744	SPIRE1
chr18	13256945	13257445	LDLRAD4
chr18	13258766	13259266	LDLRAD4
chr18	13381815	13382315	LDLRAD4
chr18	13472008	13472508	LDLRAD4
chr18	13501139	13501639	LDLRAD4
chr18	13565172	13565672	LDLRAD4
chr18	13584691	13585191	LDLRAD4
chr18	13610915	13611415	LDLRAD4
chr18	13610915	13611415	MIR4526
chr18	13611564	13612064	LDLRAD4
chr18	13834298	13834798	MC5R
chr18	13915174	13915674	MC2R
chr18	13915788	13916288	MC2R
chr18	14015895	14016395	ZNF519
chr18	15070653	15071153	LINC01443
chr18	15092734	15093234	LINC01443
chr18	15120707	15121207	LINC01443
chr18	15121538	15122038	LINC01443
chr18	15122278	15122778	LINC01443
chr18	15161472	15161972	LINC01443
chr18	15196854	15197354	LINC01443
chr18	15197528	15198028	LINC01443
chr18	15315238	15315738	LINC01443
chr18	21672776	21673276	ABHD3
chr18	22005405	22005905	MIB1
chr18	22169299	22169799	GATA6
chr18	22170089	22170589	GATA6
chr18	22170603	22171103	GATA6
chr18	22272119	22272619	GATA6
chr18	22300660	22301160	GATA6
chr18	22318691	22319191	CTAGE1
chr18	22321752	22322252	CTAGE1
chr18	22322316	22322816	CTAGE1
chr18	22324037	22324537	CTAGE1
chr18	22324780	22325280	CTAGE1
chr18	22346294	22346794	CTAGE1
chr18	22346870	22347370	CTAGE1
chr18	22347838	22348338	CTAGE1
chr18	22348449	22348949	CTAGE1
chr18	22349441	22349941	CTAGE1
chr18	22434178	22434678	CTAGE1
chr18	22439485	22439985	CTAGE1
chr18	22470230	22470730	CTAGE1
chr18	22470886	22471386	CTAGE1
chr18	22488562	22489062	CTAGE1
chr18	22556538	22557038	CTAGE1
chr18	22558750	22559250	CTAGE1
chr18	22559652	22560152	CTAGE1
chr18	23355135	23355635	TMEM241
chr18	23357956	23358456	TMEM241
chr18	23359416	23359916	TMEM241
chr18	23547743	23548243	NPC1
chr18	23560144	23560644	NPC1
chr18	23568518	23569018	NPC1
chr18	23574021	23574521	NPC1
chr18	23583471	23583971	NPC1
chr18	23585244	23585744	NPC1
chr18	23932361	23932861	LAMA3
chr18	23957984	23958484	LAMA3
chr18	23963707	23964207	LAMA3
chr18	24397687	24398187	OSBPL1A
chr18	24504743	24505243	HRH4
chr18	24727068	24727568	LOC105372028
chr18	24915462	24915962	LOC105372028
chr18	25230859	25231359	ZNF521
chr18	25231382	25231882	ZNF521
chr18	25456361	25456861	ZNF521
chr18	25737561	25738061	SS18
chr18	25786688	25787188	SS18
chr18	26073348	26073848	SS18
chr18	26385990	26386490	TAF4B
chr18	26405349	26405849	TAF4B
chr18	26453507	26454007	KCTD1
chr18	26550857	26551357	KCTD1
chr18	26579077	26579577	KCTD1
chr18	26649633	26650133	KCTD1
chr18	26650255	26650755	KCTD1
chr18	26650798	26651298	KCTD1
chr18	26657903	26658403	AQP4-AS1
chr18	26703070	26703570	AQP4-AS1
chr18	26703070	26703570	PCAT18
chr18	26703647	26704147	AQP4-AS1
chr18	26706711	26707211	AQP4-AS1
chr18	26768284	26768784	AQP4-AS1
chr18	26803549	26804049	AQP4-AS1
chr18	26804663	26805163	AQP4-AS1
chr18	26863045	26863545	AQP4-AS1
chr18	26863045	26863545	AQP4
chr18	26864020	26864520	AQP4-AS1
chr18	26864020	26864520	AQP4
chr18	26864602	26865102	AQP4-AS1
chr18	26864602	26865102	AQP4
chr18	26865485	26865985	AQP4-AS1
chr18	26865485	26865985	AQP4
chr18	26867462	26867962	AQP4-AS1
chr18	26874203	26874703	AQP4-AS1
chr18	26908885	26909385	AQP4-AS1
chr18	26908885	26909385	CHST9
chr18	26909885	26910385	AQP4-AS1
chr18	26909885	26910385	CHST9
chr18	26910432	26910932	AQP4-AS1
chr18	26910432	26910932	CHST9
chr18	26911795	26912295	AQP4-AS1
chr18	26911795	26912295	CHST9
chr18	26941751	26942251	AQP4-AS1
chr18	26941751	26942251	CHST9
chr18	26944190	26944690	AQP4-AS1
chr18	26944190	26944690	CHST9
chr18	26964878	26965378	AQP4-AS1
chr18	26964878	26965378	CHST9
chr18	26981579	26982079	AQP4-AS1
chr18	26981579	26982079	CHST9
chr18	26984640	26985140	AQP4-AS1
chr18	26984640	26985140	CHST9
chr18	26985153	26985653	AQP4-AS1
chr18	26985153	26985653	CHST9
chr18	26998650	26999150	AQP4-AS1
chr18	26998650	26999150	CHST9
chr18	27003147	27003647	AQP4-AS1
chr18	27003147	27003647	CHST9
chr18	27004436	27004936	AQP4-AS1
chr18	27004436	27004936	CHST9
chr18	27008591	27009091	AQP4-AS1
chr18	27008591	27009091	CHST9
chr18	27009120	27009620	AQP4-AS1
chr18	27009120	27009620	CHST9
chr18	27026507	27027007	AQP4-AS1
chr18	27026507	27027007	CHST9
chr18	27057308	27057808	AQP4-AS1
chr18	27057308	27057808	CHST9
chr18	27057816	27058316	AQP4-AS1
chr18	27057816	27058316	CHST9
chr18	27059410	27059910	AQP4-AS1
chr18	27059410	27059910	CHST9
chr18	27137874	27138374	AQP4-AS1
chr18	27137874	27138374	CHST9
chr18	27138397	27138897	AQP4-AS1
chr18	27138397	27138897	CHST9
chr18	27143837	27144337	AQP4-AS1
chr18	27143837	27144337	CHST9
chr18	27182356	27182856	AQP4-AS1
chr18	27182356	27182856	CHST9
chr18	27184397	27184897	AQP4-AS1
chr18	27184397	27184897	CHST9
chr18	27185074	27185574	AQP4-AS1
chr18	27185074	27185574	CHST9
chr18	27413749	27414249	LOC105372038
chr18	27894693	27895193	CDH2
chr18	27895277	27895777	CDH2
chr18	28029424	28029924	CDH2
chr18	28085874	28086374	CDH2
chr18	28086672	28087172	CDH2
chr18	28107642	28108142	CDH2
chr18	28193331	28193831	CDH2
chr18	28411741	28412241	CDH2
chr18	28637829	28638329	CDH2
chr18	28690777	28691277	CDH2
chr18	28781622	28782122	CDH2
chr18	28789424	28789924	CDH2
chr18	28791027	28791527	CDH2
chr18	29165228	29165728	CDH2
chr18	29560279	29560779	CDH2
chr18	30968373	30968873	DSC3
chr18	31056934	31057434	DSC2
chr18	31100723	31101223	DSC2
chr18	31101291	31101791	DSC2
chr18	31101291	31101791	DSCAS
chr18	31101795	31102295	DSC2
chr18	31101795	31102295	DSCAS
chr18	31102365	31102865	DSC2
chr18	31102365	31102865	DSCAS
chr18	31106874	31107374	DSCAS
chr18	31166188	31166688	DSC1
chr18	31185847	31186347	DSC1
chr18	31245014	31245514	DSG1
chr18	31954396	31954896	TRAPPC8
chr18	32084923	32085423	RNF125
chr18	32175240	32175740	GAREM1
chr18	32214780	32215280	GAREM1
chr18	32214780	32215280	MEP1B
chr18	32279472	32279972	GAREM1
chr18	32280132	32280632	GAREM1
chr18	32302032	32302532	GAREM1
chr18	32326665	32327165	GAREM1
chr18	32327198	32327698	GAREM1
chr18	32334576	32335076	GAREM1
chr18	32335291	32335791	GAREM1
chr18	32346638	32347138	GAREM1
chr18	32348021	32348521	GAREM1
chr18	32349691	32350191	GAREM1
chr18	32368098	32368598	GAREM1
chr18	32383041	32383541	GAREM1
chr18	32422934	32423434	GAREM1
chr18	32424656	32425156	GAREM1
chr18	32450822	32451322	GAREM1
chr18	32454629	32455129	GAREM1
chr18	32460236	32460736	GAREM1
chr18	32510320	32510820	GAREM1
chr18	32667457	32667957	KLHL14
chr18	32730061	32730561	KLHL14
chr18	32730691	32731191	KLHL14
chr18	32741729	32742229	KLHL14
chr18	32742450	32742950	KLHL14
chr18	32767348	32767848	KLHL14
chr18	32768188	32768688	KLHL14
chr18	32768917	32769417	KLHL14
chr18	32769580	32770080	KLHL14
chr18	32770585	32771085	KLHL14
chr18	32771111	32771611	KLHL14
chr18	32771913	32772413	KLHL14
chr18	32772781	32773281	KLHL14
chr18	32878365	32878865	CCDC178
chr18	32919759	32920259	CCDC178
chr18	33011266	33011766	CCDC178
chr18	33440554	33441054	CCDC178
chr18	33839423	33839923	NOL4
chr18	33847695	33848195	NOL4
chr18	33875146	33875646	NOL4
chr18	34115601	34116101	NOL4
chr18	34159042	34159542	NOL4
chr18	34173846	34174346	NOL4
chr18	34222637	34223137	NOL4
chr18	34223544	34224044	NOL4
chr18	34224288	34224788	NOL4
chr18	34224827	34225327	NOL4
chr18	34225519	34226019	NOL4
chr18	34322615	34323115	NOL4
chr18	34458327	34458827	DTNA
chr18	34470366	34470866	DTNA
chr18	34493053	34493553	DTNA
chr18	34493673	34494173	DTNA
chr18	34494251	34494751	DTNA
chr18	34605289	34605789	DTNA
chr18	34637310	34637810	DTNA
chr18	34658889	34659389	DTNA
chr18	34659579	34660079	DTNA
chr18	34660131	34660631	DTNA
chr18	34707627	34708127	DTNA
chr18	34709106	34709606	DTNA
chr18	34709985	34710485	DTNA
chr18	34710940	34711440	DTNA
chr18	34740016	34740516	DTNA
chr18	34748368	34748868	DTNA
chr18	34760344	34760844	DTNA
chr18	34809626	34810126	DTNA
chr18	34822134	34822634	DTNA
chr18	34837864	34838364	DTNA
chr18	34838651	34839151	DTNA
chr18	34909949	34910449	DTNA
chr18	34942143	34942643	MAPRE2
chr18	34965033	34965533	MAPRE2
chr18	34976780	34977280	MAPRE2
chr18	34977345	34977845	MAPRE2
chr18	34978139	34978639	MAPRE2
chr18	34978939	34979439	MAPRE2
chr18	35024833	35025333	MAPRE2
chr18	35025472	35025972	MAPRE2
chr18	35026326	35026826	MAPRE2
chr18	35028331	35028831	MAPRE2
chr18	35058705	35059205	MAPRE2
chr18	35102316	35102816	MAPRE2
chr18	35117792	35118292	MAPRE2
chr18	35131588	35132088	MAPRE2
chr18	35144569	35145069	MAPRE2
chr18	35201486	35201986	ZNF397
chr18	35203120	35203620	ZNF397
chr18	35388988	35389488	ZNF396
chr18	35432502	35433002	INO80C
chr18	35469810	35470310	INO80C
chr18	35478470	35478970	INO80C
chr18	35479066	35479566	INO80C
chr18	35513505	35514005	INO80C
chr18	35579873	35580373	GALNT1
chr18	35619442	35619942	GALNT1
chr18	35620718	35621218	GALNT1
chr18	35695776	35696276	GALNT1
chr18	35697803	35698303	GALNT1
chr18	35730264	35730764	GALNT1
chr18	36058612	36059112	RPRD1A
chr18	36187224	36187724	LOC101927809
chr18	36187224	36187724	MOCOS
chr18	36187875	36188375	MOCOS
chr18	36211764	36212264	MOCOS
chr18	36212483	36212983	MOCOS
chr18	36254966	36255466	MOCOS
chr18	36493216	36493716	FHOD3
chr18	36513464	36513964	FHOD3
chr18	36561072	36561572	FHOD3
chr18	36564835	36565335	FHOD3
chr18	36569114	36569614	FHOD3
chr18	36580237	36580737	FHOD3
chr18	36580775	36581275	FHOD3
chr18	36585140	36585640	FHOD3
chr18	36620747	36621247	FHOD3
chr18	36705454	36705954	FHOD3
chr18	36706019	36706519	FHOD3
chr18	36706643	36707143	FHOD3
chr18	36711761	36712261	FHOD3
chr18	36772201	36772701	FHOD3
chr18	37253854	37254354	CELF4
chr18	37269993	37270493	CELF4
chr18	37299420	37299920	CELF4
chr18	37334720	37335220	CELF4
chr18	37393360	37393860	CELF4
chr18	37393900	37394400	CELF4
chr18	37394601	37395101	CELF4
chr18	37402674	37403174	CELF4
chr18	37403184	37403684	CELF4
chr18	37408802	37409302	CELF4
chr18	37409934	37410434	CELF4
chr18	37440099	37440599	CELF4
chr18	37581991	37582491	CELF4
chr18	37734425	37734925	MIR4318
chr18	37762015	37762515	MIR4318
chr18	37764814	37765314	MIR4318
chr18	37765519	37766019	MIR4318
chr18	37783718	37784218	MIR4318
chr18	38011386	38011886	MIR4318
chr18	38156557	38157057	MIR4318
chr18	38237760	38238260	MIR4318
chr18	38244293	38244793	MIR4318
chr18	38256290	38256790	MIR4318
chr18	38444425	38444925	MIR924HG
chr18	38444993	38445493	MIR924HG
chr18	38446188	38446688	MIR924HG
chr18	38459056	38459556	MIR924HG
chr18	38940775	38941275	MIR924HG
chr18	39030217	39030717	MIR924HG
chr18	39037702	39038202	MIR924HG
chr18	39198346	39198846	MIR924HG
chr18	39205651	39206151	MIR924HG
chr18	39218581	39219081	MIR924HG
chr18	39226126	39226626	MIR924HG
chr18	39232278	39232778	MIR924HG
chr18	39264908	39265408	MIR924HG
chr18	39380767	39381267	MIR924HG
chr18	39453958	39454458	MIR924HG
chr18	39485619	39486119	MIR924HG
chr18	39675315	39675815	MIR924HG
chr18	39863843	39864343	MIR924HG
chr18	40578020	40578520	LINC01477
chr18	40670564	40671064	LINC01477
chr18	41579386	41579886	KC6
chr18	41624422	41624922	KC6
chr18	41642739	41643239	KC6
chr18	41646916	41647416	KC6
chr18	41721329	41721829	KC6
chr18	41761587	41762087	KC6
chr18	41798086	41798586	PIK3C3
chr18	41822758	41823258	PIK3C3
chr18	41922083	41922583	PIK3C3
chr18	42307044	42307544	LINC00907
chr18	42437540	42438040	LINC00907
chr18	42623909	42624409	LINC00907
chr18	42688622	42689122	LINC00907
chr18	42807841	42808341	RIT2
chr18	42810147	42810647	RIT2
chr18	43009675	43010175	RIT2
chr18	43048983	43049483	RIT2
chr18	43133724	43134224	RIT2
chr18	44390418	44390918	LINC01478
chr18	44516452	44516952	LINC01478
chr18	44570828	44571328	LINC01478
chr18	44599382	44599882	LINC01478
chr18	44724585	44725085	SETBP1
chr18	44819848	44820348	SETBP1
chr18	44826570	44827070	SETBP1
chr18	45179988	45180488	SLC14A2
chr18	45195705	45196205	SLC14A2
chr18	45197428	45197928	SLC14A2
chr18	45242941	45243441	SLC14A2
chr18	45312520	45313020	SLC14A2
chr18	45370570	45371070	SLC14A2
chr18	45402097	45402597	SLC14A2
chr18	45403310	45403810	SLC14A2
chr18	45416150	45416650	SLC14A2
chr18	45423643	45424143	SLC14A2
chr18	45423643	45424143	SLC14A2-AS1
chr18	45449655	45450155	SLC14A2
chr18	45449655	45450155	SLC14A2-AS1
chr18	45464567	45465067	SLC14A2
chr18	45464567	45465067	SLC14A2-AS1
chr18	45566287	45566787	SLC14A2
chr18	45595972	45596472	SLC14A2
chr18	45838571	45839071	SIGLEC15
chr18	45920310	45920810	EPG5
chr18	45996794	45997294	PSTPIP2
chr18	46030383	46030883	PSTPIP2
chr18	46035524	46036024	PSTPIP2
chr18	46042411	46042911	PSTPIP2
chr18	46071125	46071625	PSTPIP2
chr18	46072023	46072523	PSTPIP2
chr18	46169324	46169824	C18orf25
chr18	46265707	46266207	C18orf25
chr18	46418818	46419318	RNF165
chr18	46587554	46588054	LOXHD1
chr18	46712508	46713008	ST8SIA5
chr18	46757293	46757793	ST8SIA5
chr18	46760999	46761499	ST8SIA5
chr18	47262175	47262675	SKOR2
chr18	47288133	47288633	SKOR2
chr18	47303249	47303749	SKOR2
chr18	47321545	47322045	MIR4527
chr18	47549027	47549527	MIR4527
chr18	47594148	47594648	MIR4527
chr18	47594764	47595264	SMAD2
chr18	47877701	47878201	SMAD2
chr18	47912397	47912897	SMAD2
chr18	47935446	47935946	SMAD2
chr18	47945415	47945915	SMAD2
chr18	47968666	47969166	SMAD2
chr18	47992947	47993447	ZBTB7C
chr18	48002275	48002775	ZBTB7C
chr18	48002858	48003358	ZBTB7C
chr18	48003905	48004405	ZBTB7C
chr18	48008077	48008577	ZBTB7C
chr18	48133589	48134089	ZBTB7C
chr18	48195728	48196228	ZBTB7C
chr18	48265607	48266107	ZBTB7C
chr18	48290381	48290881	ZBTB7C
chr18	48314555	48315055	ZBTB7C
chr18	48318418	48318918	ZBTB7C
chr18	48330457	48330957	ZBTB7C
chr18	48333496	48333996	ZBTB7C
chr18	48336273	48336773	ZBTB7C
chr18	48340480	48340980	ZBTB7C
chr18	48341331	48341831	ZBTB7C
chr18	48342473	48342973	ZBTB7C
chr18	48367547	48368047	ZBTB7C
chr18	48407387	48407887	ZBTB7C
chr18	48407909	48408409	ZBTB7C
chr18	48408601	48409101	ZBTB7C
chr18	48452799	48453299	ZBTB7C
chr18	48461200	48461700	ZBTB7C
chr18	48514671	48515171	CTIF
chr18	48669266	48669766	CTIF
chr18	48676730	48677230	CTIF
chr18	48679907	48680407	CTIF
chr18	48680741	48681241	CTIF
chr18	48681386	48681886	CTIF
chr18	48694279	48694779	CTIF
chr18	48733849	48734349	CTIF
chr18	48781113	48781613	CTIF
chr18	48781937	48782437	CTIF
chr18	48782468	48782968	CTIF
chr18	48783000	48783500	CTIF
chr18	48790523	48791023	CTIF
chr18	48832342	48832842	CTIF
chr18	48901868	48902368	SMAD7
chr18	48902369	48902869	SMAD7
chr18	48914682	48915182	SMAD7
chr18	48942513	48943013	SMAD7
chr18	48943225	48943725	SMAD7
chr18	48946949	48947449	SMAD7
chr18	49006777	49007277	DYM
chr18	49017087	49017587	DYM
chr18	49098312	49098812	DYM
chr18	49613179	49613679	LIPG
chr18	49618929	49619429	LIPG
chr18	49628965	49629465	LIPG
chr18	49645653	49646153	LIPG
chr18	49668839	49669339	LIPG
chr18	49669360	49669860	LIPG
chr18	49849651	49850151	MYO5B
chr18	49849651	49850151	SNHG22
chr18	49907245	49907745	MYO5B
chr18	49915125	49915625	MYO5B
chr18	49920642	49921142	MYO5B
chr18	49921193	49921693	MYO5B
chr18	49976707	49977207	MYO5B
chr18	49979161	49979661	MYO5B
chr18	49988059	49988559	MYO5B
chr18	50052919	50053419	MYO5B
chr18	50079538	50080038	MYO5B
chr18	50093501	50094001	MYO5B
chr18	50114356	50114856	MYO5B
chr18	50131559	50132059	MYO5B
chr18	50307594	50308094	CXXC1
chr18	50449161	50449661	SKA1
chr18	50467590	50468090	SKA1
chr18	50468102	50468602	SKA1
chr18	50468750	50469250	SKA1
chr18	50469264	50469764	SKA1
chr18	50507079	50507579	MAPK4
chr18	50508949	50509449	MAPK4
chr18	50519145	50519645	MAPK4
chr18	50522128	50522628	MAPK4
chr18	50523018	50523518	MAPK4
chr18	50523541	50524041	MAPK4
chr18	50524181	50524681	MAPK4
chr18	50545689	50546189	MAPK4
chr18	50549391	50549891	MAPK4
chr18	50558955	50559455	MAPK4
chr18	50559778	50560278	MAPK4
chr18	50560308	50560808	MAPK4
chr18	50560900	50561400	MAPK4
chr18	50561718	50562218	MAPK4
chr18	50562283	50562783	MAPK4
chr18	50563223	50563723	MAPK4
chr18	50565117	50565617	MAPK4
chr18	50569807	50570307	MAPK4
chr18	50587998	50588498	MAPK4
chr18	50589534	50590034	MAPK4
chr18	50590559	50591059	MAPK4
chr18	50592269	50592769	MAPK4
chr18	50611500	50612000	MAPK4
chr18	50614861	50615361	MAPK4
chr18	50619463	50619963	MAPK4
chr18	50620000	50620500	MAPK4
chr18	50630844	50631344	MAPK4
chr18	50631657	50632157	MAPK4
chr18	50632224	50632724	MAPK4
chr18	50637983	50638483	MAPK4
chr18	50649718	50650218	MAPK4
chr18	50650412	50650912	MAPK4
chr18	50651219	50651719	MAPK4
chr18	50653638	50654138	MAPK4
chr18	50654638	50655138	MAPK4
chr18	50672029	50672529	MAPK4
chr18	50674955	50675455	MAPK4
chr18	50678394	50678894	MAPK4
chr18	50679341	50679841	MAPK4
chr18	50680922	50681422	MAPK4
chr18	50681780	50682280	MAPK4
chr18	50692133	50692633	MAPK4
chr18	50707283	50707783	MAPK4
chr18	50707840	50708340	MAPK4
chr18	50727179	50727679	MAPK4
chr18	50742330	50742830	MAPK4
chr18	51032439	51032939	ELAC1
chr18	51032439	51032939	SMAD4
chr18	51350049	51350549	LINC01630
chr18	51753622	51754122	LINC01630
chr18	51802413	51802913	LINC01630
chr18	52312272	52312772	DCC
chr18	52849972	52850472	DCC
chr18	52857571	52858071	DCC
chr18	53458197	53458697	DCC
chr18	53458721	53459221	DCC
chr18	53534643	53535143	DCC
chr18	53540277	53540777	DCC
chr18	53551853	53552353	DCC
chr18	53770276	53770776	LINC01919
chr18	53795993	53796493	LINC01919
chr18	54284944	54285444	POLI
chr18	54444269	54444769	C18orf54
chr18	54675048	54675548	RAB27B
chr18	54733979	54734479	RAB27B
chr18	54742584	54743084	RAB27B
chr18	54758615	54759115	RAB27B
chr18	54759269	54759769	RAB27B
chr18	54774836	54775336	RAB27B
chr18	54776284	54776784	RAB27B
chr18	54828167	54828667	RAB27B
chr18	54886571	54887071	RAB27B
chr18	54906075	54906575	CCDC68
chr18	54906588	54907088	CCDC68
chr18	54959228	54959728	CCDC68
chr18	55054467	55054967	LINC01929
chr18	55097659	55098159	LINC01929
chr18	55269563	55270063	TCF4
chr18	55334847	55335347	TCF4
chr18	55337909	55338409	TCF4
chr18	55347264	55347764	TCF4
chr18	55350487	55350987	TCF4
chr18	55351241	55351741	TCF4
chr18	55351848	55352348	TCF4
chr18	55356174	55356674	TCF4
chr18	55387522	55388022	TCF4
chr18	55398745	55399245	TCF4
chr18	55399621	55400121	TCF4
chr18	55401482	55401982	TCF4
chr18	55405793	55406293	TCF4
chr18	55406637	55407137	TCF4
chr18	55408058	55408558	TCF4
chr18	55421726	55422226	TCF4
chr18	55422434	55422934	TCF4
chr18	55422948	55423448	TCF4
chr18	55423459	55423959	TCF4
chr18	55500275	55500775	TCF4
chr18	55672540	55673040	TCF4
chr18	55745493	55745993	TCF4
chr18	55764381	55764881	TCF4
chr18	55774555	55775055	LINC01416
chr18	55775284	55775784	LINC01416
chr18	55778827	55779327	LINC01416
chr18	55780157	55780657	LINC01416
chr18	56028437	56028937	LINC01539
chr18	56043539	56044039	LINC01539
chr18	56044155	56044655	LINC01539
chr18	56124147	56124647	LINC01539
chr18	56176054	56176554	LINC01539
chr18	56290221	56290721	LINC01539
chr18	56290736	56291236	LINC01539
chr18	56811163	56811663	WDR7
chr18	57016429	57016929	WDR7
chr18	57018773	57019273	WDR7
chr18	57023434	57023934	WDR7
chr18	57085353	57085853	LINC-ROR
chr18	57107077	57107577	LINC-ROR
chr18	57150708	57151208	BOD1L2
chr18	57154388	57154888	BOD1L2
chr18	57202829	57203329	BOD1L2
chr18	57582905	57583405	FECH
chr18	57915803	57916303	ATP8B1
chr18	57919980	57920480	ATP8B1
chr18	57959259	57959759	NEDD4L
chr18	58043929	58044429	NEDD4L
chr18	58044535	58045035	NEDD4L
chr18	58045410	58045910	NEDD4L
chr18	58046101	58046601	NEDD4L
chr18	58054338	58054838	NEDD4L
chr18	58096952	58097452	NEDD4L
chr18	58100706	58101206	NEDD4L
chr18	58101251	58101751	NEDD4L
chr18	58105157	58105657	NEDD4L
chr18	58105859	58106359	NEDD4L
chr18	58128689	58129189	NEDD4L
chr18	58139987	58140487	NEDD4L
chr18	58184812	58185312	NEDD4L
chr18	58194003	58194503	NEDD4L
chr18	58205317	58205817	NEDD4L
chr18	58215974	58216474	NEDD4L
chr18	58235080	58235580	NEDD4L
chr18	58241845	58242345	NEDD4L
chr18	58247369	58247869	NEDD4L
chr18	58289369	58289869	NEDD4L
chr18	58310511	58311011	NEDD4L
chr18	58313709	58314209	NEDD4L
chr18	58314215	58314715	NEDD4L
chr18	58315740	58316240	NEDD4L
chr18	58321945	58322445	NEDD4L
chr18	58338898	58339398	NEDD4L
chr18	58341332	58341832	NEDD4L
chr18	58341845	58342345	NEDD4L
chr18	58438047	58438547	MIR122
chr18	58443614	58444114	MIR122
chr18	58446741	58447241	MIR122
chr18	58447245	58447745	MIR122
chr18	58452503	58453003	MIR122
chr18	58453961	58454461	MIR122
chr18	58461220	58461720	MIR122
chr18	58475473	58475973	ALPK2
chr18	58476666	58477166	ALPK2
chr18	58477247	58477747	ALPK2
chr18	58492387	58492887	ALPK2
chr18	58492960	58493460	ALPK2
chr18	58493763	58494263	ALPK2
chr18	58511264	58511764	ALPK2
chr18	58512029	58512529	ALPK2
chr18	58512633	58513133	ALPK2
chr18	58513225	58513725	ALPK2
chr18	58567350	58567850	ALPK2
chr18	58596120	58596620	ALPK2
chr18	58619221	58619721	ALPK2
chr18	58628885	58629385	ALPK2
chr18	58632495	58632995	ALPK2
chr18	58638016	58638516	ALPK2
chr18	58753943	58754443	MALT1
chr18	58754646	58755146	MALT1
chr18	58767632	58768132	MALT1
chr18	58768384	58768884	MALT1
chr18	58769536	58770036	MALT1
chr18	58784477	58784977	MALT1
chr18	58785391	58785891	MALT1
chr18	58789314	58789814	MALT1
chr18	58805341	58805841	MALT1
chr18	58810621	58811121	ZNF532
chr18	58811383	58811883	ZNF532
chr18	58869097	58869597	ZNF532
chr18	58892464	58892964	ZNF532
chr18	58894412	58894912	ZNF532
chr18	58894926	58895426	ZNF532
chr18	58911673	58912173	ZNF532
chr18	58922221	58922721	ZNF532
chr18	58923505	58924005	ZNF532
chr18	58928347	58928847	ZNF532
chr18	58977163	58977663	ZNF532
chr18	58977771	58978271	ZNF532
chr18	58978894	58979394	ZNF532
chr18	58980879	58981379	ZNF532
chr18	58992661	58993161	ZNF532
chr18	58993204	58993704	ZNF532
chr18	59005122	59005622	ZNF532
chr18	59022938	59023438	ZNF532
chr18	59029921	59030421	ZNF532
chr18	59034166	59034666	ZNF532
chr18	59040087	59040587	ZNF532
chr18	59040590	59041090	ZNF532
chr18	59041259	59041759	ZNF532
chr18	59042036	59042536	ZNF532
chr18	59042942	59043442	ZNF532
chr18	59044808	59045308	ZNF532
chr18	59051686	59052186	ZNF532
chr18	59083505	59084005	SEC11C
chr18	59141517	59142017	SEC11C
chr18	59208545	59209045	GRP
chr18	59237818	59238318	GRP
chr18	59238443	59238943	GRP
chr18	59263569	59264069	RAX
chr18	59264113	59264613	RAX
chr18	59264646	59265146	RAX
chr18	59265388	59265888	RAX
chr18	59265996	59266496	RAX
chr18	59267027	59267527	RAX
chr18	59268027	59268527	RAX
chr18	59269056	59269556	RAX
chr18	59269751	59270251	RAX
chr18	59270786	59271286	RAX
chr18	59271409	59271909	RAX
chr18	59272145	59272645	RAX
chr18	59273250	59273750	RAX
chr18	59274033	59274533	CPLX4
chr18	59275779	59276279	CPLX4
chr18	59301967	59302467	CPLX4
chr18	59386782	59387282	LMAN1
chr18	59387309	59387809	LMAN1
chr18	59470487	59470987	CCBE1
chr18	59516317	59516817	CCBE1
chr18	59547295	59547795	CCBE1
chr18	59549505	59550005	CCBE1
chr18	59550162	59550662	CCBE1
chr18	59672099	59672599	CCBE1
chr18	59899652	59900152	PMAIP1
chr18	60898063	60898563	CDH20
chr18	60905615	60906115	CDH20
chr18	60920540	60921040	CDH20
chr18	60956690	60957190	CDH20
chr18	61056687	61057187	CDH20
chr18	61322204	61322704	CDH20
chr18	61333951	61334451	CDH20
chr18	61336721	61337221	CDH20
chr18	61370955	61371455	CDH20
chr18	61399987	61400487	CDH20
chr18	61400781	61401281	CDH20
chr18	61401745	61402245	CDH20
chr18	61413340	61413840	CDH20
chr18	61414117	61414617	CDH20
chr18	61422238	61422738	CDH20
chr18	61470188	61470688	CDH20
chr18	61471784	61472284	CDH20
chr18	61569103	61569603	CDH20
chr18	61606730	61607230	CDH20
chr18	61667142	61667642	LINC01544
chr18	61670951	61671451	LINC01544
chr18	61894212	61894712	RNF152
chr18	62066627	62067127	PIGN
chr18	62148566	62149066	PIGN
chr18	62248210	62248710	RELCH
chr18	62371421	62371921	TNFRSF11A
chr18	62451043	62451543	TNFRSF11A
chr18	62579181	62579681	ZCCHC2
chr18	62586132	62586632	ZCCHC2
chr18	62586761	62587261	ZCCHC2
chr18	62595993	62596493	ZCCHC2
chr18	62596598	62597098	ZCCHC2
chr18	62605611	62606111	ZCCHC2
chr18	62606297	62606797	ZCCHC2
chr18	62606807	62607307	ZCCHC2
chr18	62610322	62610822	ZCCHC2
chr18	62610947	62611447	ZCCHC2
chr18	62611866	62612366	ZCCHC2
chr18	62612438	62612938	ZCCHC2
chr18	62618140	62618640	ZCCHC2
chr18	62621452	62621952	ZCCHC2
chr18	62624801	62625301	ZCCHC2
chr18	62631093	62631593	ZCCHC2
chr18	62664261	62664761	PHLPP1
chr18	62682327	62682827	PHLPP1
chr18	62689833	62690333	PHLPP1
chr18	62690347	62690847	PHLPP1
chr18	62691175	62691675	PHLPP1
chr18	62719987	62720487	PHLPP1
chr18	62722327	62722827	PHLPP1
chr18	62723619	62724119	PHLPP1
chr18	62730709	62731209	PHLPP1
chr18	62734230	62734730	PHLPP1
chr18	62751377	62751877	PHLPP1
chr18	62751899	62752399	PHLPP1
chr18	62781959	62782459	PHLPP1
chr18	62783972	62784472	PHLPP1
chr18	62784490	62784990	PHLPP1
chr18	62785027	62785527	PHLPP1
chr18	62785658	62786158	PHLPP1
chr18	62788872	62789372	PHLPP1
chr18	62790784	62791284	PHLPP1
chr18	62862721	62863221	PHLPP1
chr18	62987781	62988281	PHLPP1
chr18	62988356	62988856	PHLPP1
chr18	62989180	62989680	PHLPP1
chr18	62999299	62999799	PHLPP1
chr18	63119533	63120033	BCL2
chr18	63148367	63148867	BCL2
chr18	63161710	63162210	BCL2
chr18	63178490	63178990	BCL2
chr18	63180340	63180840	BCL2
chr18	63237434	63237934	BCL2
chr18	63238010	63238510	BCL2
chr18	63242368	63242868	BCL2
chr18	63260311	63260811	BCL2
chr18	63262453	63262953	BCL2
chr18	63264107	63264607	BCL2
chr18	63264843	63265343	BCL2
chr18	63267890	63268390	BCL2
chr18	63293941	63294441	BCL2
chr18	63297648	63298148	BCL2
chr18	63304812	63305312	BCL2
chr18	63306181	63306681	BCL2
chr18	63306719	63307219	BCL2
chr18	63307373	63307873	BCL2
chr18	63311329	63311829	BCL2
chr18	63315315	63315815	BCL2
chr18	63317185	63317685	BCL2
chr18	63317999	63318499	BCL2
chr18	63319528	63320028	BCL2
chr18	63320096	63320596	BCL2
chr18	63322928	63323428	BCL2
chr18	63345963	63346463	KDSR
chr18	63681550	63682050	SERPINB11
chr18	63697666	63698166	SERPINB11
chr18	64054551	64055051	LINC00305
chr18	64103128	64103628	LINC00305
chr18	64332777	64333277	LINC01924
chr18	64356883	64357383	LINC01924
chr18	64371156	64371656	LINC01924
chr18	65632255	65632755	CDH7
chr18	65700624	65701124	CDH7
chr18	65749813	65750313	CDH7
chr18	65750594	65751094	CDH7
chr18	65751278	65751778	CDH7
chr18	65752873	65753373	CDH7
chr18	65753472	65753972	CDH7
chr18	65754064	65754564	CDH7
chr18	65988778	65989278	CDH7
chr18	66254052	66254552	CDH19
chr18	67515863	67516363	DSEL
chr18	67525202	67525702	LOC643542
chr18	68438971	68439471	TMX3
chr18	68439506	68440006	TMX3
chr18	68447229	68447729	TMX3
chr18	68623299	68623799	TMX3
chr18	68742601	68743101	CCDC102B
chr18	69722120	69722620	DOK6
chr18	69795768	69796268	DOK6
chr18	70221231	70221731	RTTN
chr18	70221827	70222327	RTTN
chr18	70528101	70528601	GTSCR1
chr18	70781861	70782361	GTSCR1
chr18	72329558	72330058	CBLN2
chr18	72808645	72809145	NETO1
chr18	72995665	72996165	LOC100505797
chr18	73060939	73061439	LOC400655
chr18	73512044	73512544	LINC02582
chr18	73653199	73653699	LINC02582
chr18	73711175	73711675	LINC02582
chr18	73748671	73749171	FBXO15
chr18	73835612	73836112	FBXO15
chr18	73840233	73840733	FBXO15
chr18	73874551	73875051	FBXO15
chr18	73875103	73875603	FBXO15
chr18	73908253	73908753	FBXO15
chr18	73940934	73941434	FBXO15
chr18	74006081	74006581	FBXO15
chr18	74050381	74050881	FBXO15
chr18	74113940	74114440	FBXO15
chr18	74353127	74353627	C18orf63
chr18	74395691	74396191	LINC01922
chr18	74399272	74399772	LINC01922
chr18	74410351	74410851	LINC01922
chr18	74411451	74411951	LINC01922
chr18	74412085	74412585	LINC01922
chr18	74412650	74413150	LINC01922
chr18	74413771	74414271	LINC01922
chr18	74414864	74415364	LINC01922
chr18	74415941	74416441	LINC01922
chr18	74434031	74434531	DIPK1C
chr18	74443235	74443735	DIPK1C
chr18	74444543	74445043	DIPK1C
chr18	74445589	74446089	DIPK1C
chr18	74446988	74447488	DIPK1C
chr18	74450638	74451138	DIPK1C
chr18	74452983	74453483	DIPK1C
chr18	74453566	74454066	DIPK1C
chr18	74454409	74454909	DIPK1C
chr18	74455292	74455792	DIPK1C
chr18	74456256	74456756	DIPK1C
chr18	74457081	74457581	DIPK1C
chr18	74457957	74458457	DIPK1C
chr18	74458489	74458989	DIPK1C
chr18	74459759	74460259	DIPK1C
chr18	74476097	74476597	DIPK1C
chr18	74507596	74508096	CNDP2
chr18	75031349	75031849	ZNF407
chr18	75039172	75039672	ZNF407
chr18	75045300	75045800	ZNF407
chr18	75248692	75249192	TSHZ1
chr18	75350402	75350902	SMIM21
chr18	75377703	75378203	SMIM21
chr18	75378256	75378756	SMIM21
chr18	75455402	75455902	SMIM21
chr18	75548274	75548774	SMIM21
chr18	75655096	75655596	LINC01898
chr18	75916252	75916752	LINC01898
chr18	75923148	75923648	LOC339298
chr18	75978163	75978663	LOC339298
chr18	75992670	75993170	LOC339298
chr18	75993200	75993700	LOC339298
chr18	76005579	76006079	LOC339298
chr18	76006139	76006639	LOC339298
chr18	76411961	76412461	ZNF516
chr18	76445159	76445659	ZNF516
chr18	76459696	76460196	ZNF516
chr18	76474158	76474658	ZNF516
chr18	76491379	76491879	ZNF516
chr18	76518549	76519049	LINC00908
chr18	76519132	76519632	LINC00908
chr18	76522000	76522500	LINC00908
chr18	76544361	76544861	LINC00908
chr18	76573581	76574081	LINC00908
chr18	76619244	76619744	LINC00683
chr18	76620160	76620660	LINC00683
chr18	76622585	76623085	LINC00683
chr18	76622585	76623085	LINC01927
chr18	76670481	76670981	LINC01879
chr18	76671244	76671744	LINC01879
chr18	76678141	76678641	LINC01879
chr18	76953603	76954103	ZNF236
chr18	76970681	76971181	ZNF236
chr18	77085960	77086460	MBP
chr18	77127729	77128229	MBP
chr18	77129038	77129538	MBP
chr18	77131224	77131724	MBP
chr18	77132570	77133070	MBP
chr18	77138275	77138775	MBP
chr18	77150771	77151271	MBP
chr18	77178533	77179033	MBP
chr18	77401755	77402255	GALR1
chr18	77663464	77663964	LINC01029
chr18	77664030	77664530	LINC01029
chr18	77802246	77802746	LINC01029
chr18	77839047	77839547	LINC01029
chr18	77854985	77855485	LINC01029
chr18	78192023	78192523	LINC01029
chr18	78242744	78243244	LINC01029
chr18	78505999	78506499	SALL3
chr18	78561952	78562452	SALL3
chr18	78562749	78563249	SALL3
chr18	78859530	78860030	SALL3
chr18	78860170	78860670	SALL3
chr18	78861634	78862134	SALL3
chr18	79257435	79257935	ATP9B
chr18	79372986	79373486	ATP9B
chr18	79393660	79394160	NFATC1
chr18	79395573	79396073	NFATC1
chr18	79396281	79396781	NFATC1
chr18	79399192	79399692	NFATC1
chr18	79400047	79400547	NFATC1
chr18	79403331	79403831	NFATC1
chr18	79506322	79506822	NFATC1
chr18	79507148	79507648	NFATC1
chr18	79507660	79508160	NFATC1
chr18	79526064	79526564	NFATC1
chr18	79546723	79547223	NFATC1
chr18	79547232	79547732	NFATC1
chr18	79566626	79567126	NFATC1
chr18	79576865	79577365	NFATC1
chr18	79578276	79578776	NFATC1
chr18	79588839	79589339	NFATC1
chr18	79599230	79599730	NFATC1
chr18	79616851	79617351	CTDP1
chr18	79657346	79657846	CTDP1
chr18	79749664	79750164	CTDP1
chr18	79912794	79913294	PQLC1
chr18	79925302	79925802	PQLC1
chr18	79939099	79939599	PQLC1
chr18	79955243	79955743	PQLC1
chr18	80010165	80010665	TXNL4A
chr18	80127872	80128372	ADNP2
chr18	80141676	80142176	ADNP2
chr18	80210228	80210728	PARD6G
chr19	367385	367885	THEG
chr19	383831	384331	THEG
chr19	402046	402546	C2CD4C
chr19	417094	417594	SHC2
chr19	417636	418136	SHC2
chr19	418183	418683	SHC2
chr19	418775	419275	SHC2
chr19	460033	460533	SHC2
chr19	460812	461312	SHC2
chr19	461698	462198	SHC2
chr19	485132	485632	MADCAM1
chr19	485696	486196	MADCAM1
chr19	486234	486734	MADCAM1
chr19	518257	518757	TPGS1
chr19	532484	532984	CDC34
chr19	534877	535377	CDC34
chr19	555914	556414	GZMM
chr19	556456	556956	GZMM
chr19	558737	559237	GZMM
chr19	559352	559852	GZMM
chr19	575400	575900	BSG
chr19	580832	581332	BSG
chr19	581644	582144	BSG
chr19	608891	609391	HCN2
chr19	638969	639469	FGF22
chr19	675457	675957	FSTL3
chr19	676062	676562	FSTL3
chr19	677081	677581	FSTL3
chr19	679638	680138	FSTL3
chr19	703838	704338	PALM
chr19	707457	707957	PALM
chr19	708607	709107	PALM
chr19	709179	709679	PALM
chr19	710138	710638	PALM
chr19	710639	711139	PALM
chr19	711174	711674	PALM
chr19	717201	717701	PALM
chr19	718099	718599	PALM
chr19	718965	719465	PALM
chr19	719971	720471	PALM
chr19	720494	720994	PALM
chr19	722800	723300	PALM
chr19	778879	779379	MISP
chr19	850366	850866	ELANE
chr19	934861	935361	ARID3A
chr19	940393	940893	ARID3A
chr19	940914	941414	ARID3A
chr19	956773	957273	ARID3A
chr19	995340	995840	WDR18
chr19	996275	996775	WDR18
chr19	1016633	1017133	TMEM259
chr19	1026325	1026825	CNN2
chr19	1154291	1154791	SBNO2
chr19	1154939	1155439	SBNO2
chr19	1168885	1169385	SBNO2
chr19	1170064	1170564	SBNO2
chr19	1171334	1171834	SBNO2
chr19	1171925	1172425	SBNO2
chr19	1207392	1207892	STK11
chr19	1210051	1210551	STK11
chr19	1213733	1214233	STK11
chr19	1214429	1214929	STK11
chr19	1214972	1215472	STK11
chr19	1217950	1218450	STK11
chr19	1229858	1230358	CBARP
chr19	1230711	1231211	CBARP
chr19	1237105	1237605	CBARP
chr19	1237761	1238261	CBARP
chr19	1244316	1244816	ATP5F1D
chr19	1245350	1245850	ATP5F1D
chr19	1245881	1246381	ATP5F1D
chr19	1252433	1252933	MIDN
chr19	1253034	1253534	MIDN
chr19	1257540	1258040	MIDN
chr19	1261853	1262353	CIRBP
chr19	1285815	1286315	MUM1
chr19	1285815	1286315	EFNA2
chr19	1291572	1292072	MUM1
chr19	1291572	1292072	EFNA2
chr19	1302439	1302939	MUM1
chr19	1302987	1303487	MUM1
chr19	1318709	1319209	MUM1
chr19	1324614	1325114	MUM1
chr19	1325130	1325630	MUM1
chr19	1325758	1326258	MUM1
chr19	1360552	1361052	MUM1
chr19	1361902	1362402	MUM1
chr19	1362902	1363402	MUM1
chr19	1365022	1365522	MUM1
chr19	1365707	1366207	MUM1
chr19	1366284	1366784	MUM1
chr19	1381302	1381802	NDUFS7
chr19	1394342	1394842	NDUFS7
chr19	1410271	1410771	DAZAP1
chr19	1415327	1415827	DAZAP1
chr19	1416047	1416547	DAZAP1
chr19	1417130	1417630	DAZAP1
chr19	1417877	1418377	DAZAP1
chr19	1418836	1419336	DAZAP1
chr19	1425439	1425939	DAZAP1
chr19	1426208	1426708	DAZAP1
chr19	1427188	1427688	DAZAP1
chr19	1427839	1428339	DAZAP1
chr19	1445954	1446454	APC2
chr19	1451062	1451562	APC2
chr19	1451809	1452309	APC2
chr19	1453131	1453631	APC2
chr19	1453633	1454133	APC2
chr19	1467124	1467624	APC2
chr19	1467124	1467624	C19orf25
chr19	1472037	1472537	APC2
chr19	1472037	1472537	C19orf25
chr19	1474149	1474649	C19orf25
chr19	1512836	1513336	ADAMTSL5
chr19	1513410	1513910	ADAMTSL5
chr19	1521588	1522088	PLK5
chr19	1523771	1524271	PLK5
chr19	1566500	1567000	MEX3D
chr19	1567048	1567548	MEX3D
chr19	1567553	1568053	MEX3D
chr19	1832845	1833345	REXO1
chr19	1833478	1833978	REXO1
chr19	1873455	1873955	ABHD17A
chr19	1874007	1874507	ABHD17A
chr19	1897505	1898005	SCAMP4
chr19	1957056	1957556	CSNK1G2
chr19	2004937	2005437	BTBD2
chr19	2027310	2027810	BTBD2
chr19	2028634	2029134	BTBD2
chr19	2032264	2032764	BTBD2
chr19	2047323	2047823	MKNK2
chr19	2059553	2060053	MKNK2
chr19	2064840	2065340	MOB3A
chr19	2150103	2150603	AP3D1
chr19	2154595	2155095	AP3D1
chr19	2165124	2165624	DOT1L
chr19	2294800	2295300	SPPL2B
chr19	2337291	2337791	SPPL2B
chr19	2381087	2381587	TMPRSS9
chr19	2381685	2382185	TMPRSS9
chr19	2462903	2463403	LINC01775
chr19	2476733	2477233	GADD45B
chr19	2477545	2478045	GADD45B
chr19	2478201	2478701	GADD45B
chr19	2478756	2479256	GADD45B
chr19	2489131	2489631	GADD45B
chr19	2494569	2495069	GNG7
chr19	2495186	2495686	GNG7
chr19	2507050	2507550	GNG7
chr19	2540767	2541267	GNG7
chr19	2542991	2543491	GNG7
chr19	2543530	2544030	GNG7
chr19	2544083	2544583	GNG7
chr19	2546050	2546550	GNG7
chr19	2546591	2547091	GNG7
chr19	2549597	2550097	GNG7
chr19	2555129	2555629	GNG7
chr19	2576868	2577368	GNG7
chr19	2578320	2578820	GNG7
chr19	2579039	2579539	GNG7
chr19	2598860	2599360	GNG7
chr19	2602313	2602813	GNG7
chr19	2624465	2624965	GNG7
chr19	2627412	2627912	GNG7
chr19	2633814	2634314	GNG7
chr19	2634425	2634925	GNG7
chr19	2634984	2635484	GNG7
chr19	2650483	2650983	GNG7
chr19	2661265	2661765	GNG7
chr19	2663674	2664174	GNG7
chr19	2664181	2664681	GNG7
chr19	2665050	2665550	GNG7
chr19	2667440	2667940	GNG7
chr19	2668134	2668634	GNG7
chr19	2669383	2669883	GNG7
chr19	2670196	2670696	GNG7
chr19	2671239	2671739	GNG7
chr19	2674745	2675245	GNG7
chr19	2675307	2675807	GNG7
chr19	2682725	2683225	GNG7
chr19	2683585	2684085	GNG7
chr19	2685698	2686198	GNG7
chr19	2686210	2686710	GNG7
chr19	2691369	2691869	GNG7
chr19	2691892	2692392	GNG7
chr19	2692885	2693385	GNG7
chr19	2693415	2693915	GNG7
chr19	2694135	2694635	GNG7
chr19	2695186	2695686	GNG7
chr19	2695713	2696213	GNG7
chr19	2696324	2696824	GNG7
chr19	2697366	2697866	GNG7
chr19	2699482	2699982	GNG7
chr19	2700159	2700659	GNG7
chr19	2700736	2701236	GNG7
chr19	2721166	2721666	DIRAS1
chr19	2721166	2721666	SLC39A3
chr19	2982320	2982820	TLE6
chr19	2982856	2983356	TLE6
chr19	2987093	2987593	TLE6
chr19	3046968	3047468	TLE2
chr19	3047643	3048143	TLE2
chr19	3057214	3057714	AES
chr19	3346001	3346501	NFIC
chr19	3346589	3347089	NFIC
chr19	3375192	3375692	NFIC
chr19	3375785	3376285	NFIC
chr19	3398511	3399011	NFIC
chr19	3403844	3404344	NFIC
chr19	3404470	3404970	NFIC
chr19	3405123	3405623	NFIC
chr19	3407848	3408348	NFIC
chr19	3458889	3459389	NFIC
chr19	3459474	3459974	NFIC
chr19	3548545	3549045	MFSD12
chr19	3557927	3558427	MFSD12
chr19	3606897	3607397	CACTIN-AS1
chr19	3644711	3645211	PIP5K1C
chr19	3671576	3672076	PIP5K1C
chr19	3968579	3969079	DAPK3
chr19	3969297	3969797	DAPK3
chr19	4014133	4014633	PIAS4
chr19	4019647	4020147	PIAS4
chr19	4052361	4052861	ZBTB7A
chr19	4058270	4058770	ZBTB7A
chr19	4061150	4061650	ZBTB7A
chr19	4172957	4173457	CREB3L3
chr19	4369166	4369666	SH3GL1
chr19	4373402	4373902	SH3GL1
chr19	4380274	4380774	SH3GL1
chr19	4388238	4388738	SH3GL1
chr19	4388858	4389358	SH3GL1
chr19	4389903	4390403	SH3GL1
chr19	4390415	4390915	SH3GL1
chr19	4449091	4449591	UBXN6
chr19	4455622	4456122	UBXN6
chr19	4518386	4518886	PLIN4
chr19	4535048	4535548	PLIN5
chr19	4607072	4607572	TNFAIP8L1
chr19	4610076	4610576	TNFAIP8L1
chr19	4742308	4742808	DPP9
chr19	4742817	4743317	DPP9
chr19	4769411	4769911	MIR7-3HG
chr19	4829353	4829853	TICAM1
chr19	4831529	4832029	TICAM1
chr19	4866836	4867336	PLIN3
chr19	4867507	4868007	PLIN3
chr19	4878013	4878513	PLIN3
chr19	4878629	4879129	PLIN3
chr19	4976312	4976812	KDM4B
chr19	4976935	4977435	KDM4B
chr19	4984328	4984828	KDM4B
chr19	4988697	4989197	KDM4B
chr19	4989217	4989717	KDM4B
chr19	5011902	5012402	KDM4B
chr19	5023031	5023531	KDM4B
chr19	5048237	5048737	KDM4B
chr19	5048741	5049241	KDM4B
chr19	5068686	5069186	KDM4B
chr19	5090683	5091183	KDM4B
chr19	5091467	5091967	KDM4B
chr19	5092023	5092523	KDM4B
chr19	5092707	5093207	KDM4B
chr19	5093305	5093805	KDM4B
chr19	5094023	5094523	KDM4B
chr19	5094896	5095396	KDM4B
chr19	5095813	5096313	KDM4B
chr19	5103249	5103749	KDM4B
chr19	5103907	5104407	KDM4B
chr19	5112660	5113160	KDM4B
chr19	5113278	5113778	KDM4B
chr19	5126206	5126706	KDM4B
chr19	5127868	5128368	KDM4B
chr19	5128463	5128963	KDM4B
chr19	5129064	5129564	KDM4B
chr19	5147878	5148378	KDM4B
chr19	5148715	5149215	KDM4B
chr19	5193192	5193692	PTPRS
chr19	5250056	5250556	PTPRS
chr19	5250592	5251092	PTPRS
chr19	5253334	5253834	PTPRS
chr19	5289644	5290144	PTPRS
chr19	5290279	5290779	PTPRS
chr19	5293036	5293536	PTPRS
chr19	5293684	5294184	PTPRS
chr19	5308827	5309327	PTPRS
chr19	5325434	5325934	PTPRS
chr19	5326308	5326808	PTPRS
chr19	5333870	5334370	PTPRS
chr19	5339506	5340006	PTPRS
chr19	5340065	5340565	PTPRS
chr19	5345948	5346448	PTPRS
chr19	5353063	5353563	PTPRS
chr19	5387040	5387540	PTPRS
chr19	5403983	5404483	ZNRF4
chr19	5436016	5436516	ZNRF4
chr19	5436540	5437040	ZNRF4
chr19	5437070	5437570	ZNRF4
chr19	5445423	5445923	ZNRF4
chr19	5451446	5451946	ZNRF4
chr19	5466746	5467246	ZNRF4
chr19	5484212	5484712	ZNRF4
chr19	5492391	5492891	ZNRF4
chr19	5494797	5495297	ZNRF4
chr19	5496132	5496632	ZNRF4
chr19	5499060	5499560	ZNRF4
chr19	5499745	5500245	ZNRF4
chr19	5500264	5500764	ZNRF4
chr19	5507006	5507506	ZNRF4
chr19	5507547	5508047	TINCR
chr19	5508128	5508628	TINCR
chr19	5536398	5536898	TINCR
chr19	5539385	5539885	TINCR
chr19	5553785	5554285	TINCR
chr19	5563820	5564320	TINCR
chr19	5567474	5567974	TINCR
chr19	5572778	5573278	TINCR
chr19	5585164	5585664	SAFB2
chr19	5585857	5586357	SAFB2
chr19	5586365	5586865	SAFB2
chr19	5588414	5588914	SAFB2
chr19	5593230	5593730	SAFB2
chr19	5880547	5881047	FUT5
chr19	5880547	5881047	NDUFA11
chr19	5948615	5949115	RANBP3
chr19	6066596	6067096	RFX2
chr19	6087013	6087513	RFX2
chr19	6087827	6088327	RFX2
chr19	6092346	6092846	RFX2
chr19	6098491	6098991	RFX2
chr19	6099000	6099500	RFX2
chr19	6099597	6100097	RFX2
chr19	6103235	6103735	RFX2
chr19	6121857	6122357	RFX2
chr19	6216866	6217366	MLLT1
chr19	6225166	6225666	MLLT1
chr19	6226435	6226935	MLLT1
chr19	6227181	6227681	MLLT1
chr19	6227839	6228339	MLLT1
chr19	6228722	6229222	MLLT1
chr19	6232741	6233241	MLLT1
chr19	6233245	6233745	MLLT1
chr19	6234452	6234952	MLLT1
chr19	6235120	6235620	MLLT1
chr19	6235668	6236168	MLLT1
chr19	6236370	6236870	MLLT1
chr19	6236964	6237464	MLLT1
chr19	6238499	6238999	MLLT1
chr19	6239259	6239759	MLLT1
chr19	6240016	6240516	MLLT1
chr19	6241113	6241613	MLLT1
chr19	6241630	6242130	MLLT1
chr19	6242270	6242770	MLLT1
chr19	6243042	6243542	MLLT1
chr19	6249197	6249697	MLLT1
chr19	6249702	6250202	MLLT1
chr19	6259458	6259958	MLLT1
chr19	6273646	6274146	MLLT1
chr19	6402591	6403091	GTF2F1
chr19	6403202	6403702	GTF2F1
chr19	6476450	6476950	DENND1C
chr19	6501057	6501557	TUBB4A
chr19	6501578	6502078	TUBB4A
chr19	6502125	6502625	TUBB4A
chr19	6509264	6509764	TUBB4A
chr19	6510569	6511069	TUBB4A
chr19	6515984	6516484	TUBB4A
chr19	6530698	6531198	TNFSF9
chr19	6744250	6744750	TRIP10
chr19	6744902	6745402	TRIP10
chr19	6753227	6753727	SH2D3A
chr19	7115648	7116148	INSR
chr19	7145330	7145830	INSR
chr19	7188717	7189217	INSR
chr19	7224062	7224562	INSR
chr19	7888237	7888737	LRRC8E
chr19	7975030	7975530	ELAVL1
chr19	8154749	8155249	ELAVL1
chr19	8167949	8168449	ELAVL1
chr19	8181761	8182261	ELAVL1
chr19	8182340	8182840	ELAVL1
chr19	8193906	8194406	ELAVL1
chr19	8196597	8197097	ELAVL1
chr19	8221129	8221629	ELAVL1
chr19	8221129	8221629	CERS4
chr19	8224705	8225205	ELAVL1
chr19	8224705	8225205	CERS4
chr19	8250968	8251468	ELAVL1
chr19	8250968	8251468	CERS4
chr19	8268849	8269349	ELAVL1
chr19	8361930	8362430	ELAVL1
chr19	8363827	8364327	ELAVL1
chr19	8363827	8364327	ANGPTL4
chr19	8364423	8364923	ELAVL1
chr19	8364423	8364923	ANGPTL4
chr19	8367319	8367819	ELAVL1
chr19	8367319	8367819	ANGPTL4
chr19	8398188	8398688	ELAVL1
chr19	8398188	8398688	RAB11B
chr19	8524718	8525218	MYO1F
chr19	8592280	8592780	ADAMTS10
chr19	8609330	8609830	ADAMTS10
chr19	8610473	8610973	ADAMTS10
chr19	8615642	8616142	ADAMTS10
chr19	8630700	8631200	ADAMTS10
chr19	8631354	8631854	ADAMTS10
chr19	9075506	9076006	OR1M1
chr19	9171609	9172109	ZNF317
chr19	9785404	9785904	ZNF846
chr19	9785930	9786430	ZNF846
chr19	9791671	9792171	ZNF846
chr19	9792381	9792881	ZNF846
chr19	9851752	9852252	OLFM2
chr19	9885005	9885505	OLFM2
chr19	9935385	9935885	OLFM2
chr19	9936284	9936784	OLFM2
chr19	9941588	9942088	OLFM2
chr19	9945403	9945903	OLFM2
chr19	9945953	9946453	OLFM2
chr19	9953113	9953613	COL5A3
chr19	9953823	9954323	COL5A3
chr19	9954449	9954949	COL5A3
chr19	9955286	9955786	COL5A3
chr19	9986887	9987387	COL5A3
chr19	10210385	10210885	DNMT1
chr19	10226155	10226655	DNMT1
chr19	10226155	10226655	S1PR2
chr19	10226663	10227163	DNMT1
chr19	10226663	10227163	S1PR2
chr19	10227215	10227715	DNMT1
chr19	10227215	10227715	S1PR2
chr19	10229667	10230167	DNMT1
chr19	10229667	10230167	S1PR2
chr19	10230296	10230796	DNMT1
chr19	10230296	10230796	S1PR2
chr19	10230296	10230796	MIR4322
chr19	10231095	10231595	DNMT1
chr19	10231095	10231595	S1PR2
chr19	10231646	10232146	DNMT1
chr19	10270818	10271318	ICAM1
chr19	10352553	10353053	TYK2
chr19	10353082	10353582	TYK2
chr19	10593880	10594380	AP1M2
chr19	10625240	10625740	SLC44A2
chr19	10686025	10686525	ILF3
chr19	10686597	10687097	ILF3
chr19	10727806	10728306	DNM2
chr19	10765328	10765828	DNM2
chr19	10799898	10800398	DNM2
chr19	10800401	10800901	DNM2
chr19	10863128	10863628	C19orf38
chr19	10976820	10977320	SMARCA4
chr19	11063236	11063736	SMARCA4
chr19	11064676	11065176	SMARCA4
chr19	11089668	11090168	LDLR
chr19	11090258	11090758	LDLR
chr19	11126029	11126529	LDLR
chr19	11137617	11138117	SPC24
chr19	11141937	11142437	SPC24
chr19	11142455	11142955	SPC24
chr19	11143042	11143542	SPC24
chr19	11152004	11152504	SPC24
chr19	11152624	11153124	SPC24
chr19	11202876	11203376	DOCK6
chr19	11203597	11204097	DOCK6
chr19	11203597	11204097	LOC105372273
chr19	11204176	11204676	DOCK6
chr19	11204176	11204676	LOC105372273
chr19	11204822	11205322	DOCK6
chr19	11204822	11205322	LOC105372273
chr19	11261577	11262077	DOCK6
chr19	11262267	11262767	DOCK6
chr19	11275001	11275501	DOCK6
chr19	11286599	11287099	TSPAN16
chr19	11293680	11294180	TSPAN16
chr19	11324281	11324781	TSPAN16
chr19	11324281	11324781	RAB3D
chr19	11338677	11339177	RAB3D
chr19	11339427	11339927	RAB3D
chr19	11344413	11344913	RAB3D
chr19	11344413	11344913	TMEM205
chr19	11355133	11355633	PLPPR2
chr19	11377290	11377790	EPOR
chr19	11383273	11383773	EPOR
chr19	11418474	11418974	RGL3
chr19	11419137	11419637	RGL3
chr19	11420425	11420925	CCDC151
chr19	11420975	11421475	CCDC151
chr19	11421620	11422120	CCDC151
chr19	11422293	11422793	CCDC151
chr19	11446672	11447172	PRKCSH
chr19	11538505	11539005	CNN1
chr19	11624559	11625059	ZNF627
chr19	11843746	11844246	ZNF439
chr19	12091979	12092479	ZNF788P
chr19	12331491	12331991	ZNF563
chr19	12332193	12332693	ZNF563
chr19	12452036	12452536	ZNF709
chr19	12681033	12681533	DHPS
chr19	12867424	12867924	MAST1
chr19	12881244	12881744	DNASE2
chr19	12912860	12913360	GCDH
chr19	12912860	12913360	SYCE2
chr19	12969516	12970016	DAND5
chr19	12985889	12986389	NFIX
chr19	12996501	12997001	NFIX
chr19	12997688	12998188	NFIX
chr19	13001118	13001618	NFIX
chr19	13002003	13002503	NFIX
chr19	13002685	13003185	NFIX
chr19	13006635	13007135	NFIX
chr19	13007590	13008090	NFIX
chr19	13010021	13010521	NFIX
chr19	13010536	13011036	NFIX
chr19	13011208	13011708	NFIX
chr19	13011832	13012332	NFIX
chr19	13012562	13013062	NFIX
chr19	13013231	13013731	NFIX
chr19	13014078	13014578	NFIX
chr19	13016105	13016605	NFIX
chr19	13016799	13017299	NFIX
chr19	13017528	13018028	NFIX
chr19	13018044	13018544	NFIX
chr19	13018646	13019146	NFIX
chr19	13019976	13020476	NFIX
chr19	13020677	13021177	NFIX
chr19	13021255	13021755	NFIX
chr19	13022045	13022545	NFIX
chr19	13022763	13023263	NFIX
chr19	13023653	13024153	NFIX
chr19	13025067	13025567	NFIX
chr19	13025831	13026331	NFIX
chr19	13026402	13026902	NFIX
chr19	13026967	13027467	NFIX
chr19	13029875	13030375	NFIX
chr19	13031188	13031688	NFIX
chr19	13031778	13032278	NFIX
chr19	13032750	13033250	NFIX
chr19	13033495	13033995	NFIX
chr19	13034023	13034523	NFIX
chr19	13036325	13036825	NFIX
chr19	13037063	13037563	NFIX
chr19	13039079	13039579	NFIX
chr19	13040154	13040654	NFIX
chr19	13040871	13041371	NFIX
chr19	13053743	13054243	NFIX
chr19	13054596	13055096	NFIX
chr19	13055175	13055675	NFIX
chr19	13055917	13056417	NFIX
chr19	13057020	13057520	NFIX
chr19	13058051	13058551	NFIX
chr19	13058968	13059468	NFIX
chr19	13059859	13060359	NFIX
chr19	13060520	13061020	NFIX
chr19	13063770	13064270	NFIX
chr19	13064876	13065376	NFIX
chr19	13067413	13067913	NFIX
chr19	13067986	13068486	NFIX
chr19	13069625	13070125	NFIX
chr19	13070396	13070896	NFIX
chr19	13070941	13071441	NFIX
chr19	13071519	13072019	NFIX
chr19	13072131	13072631	NFIX
chr19	13078733	13079233	NFIX
chr19	13079381	13079881	NFIX
chr19	13082156	13082656	NFIX
chr19	13082703	13083203	NFIX
chr19	13090430	13090930	NFIX
chr19	13091393	13091893	NFIX
chr19	13092066	13092566	NFIX
chr19	13092578	13093078	NFIX
chr19	13097745	13098245	NFIX
chr19	13098406	13098906	NFIX
chr19	13102705	13103205	LYL1
chr19	13154748	13155248	IER2
chr19	13155416	13155916	IER2
chr19	13163792	13164292	IER2
chr19	13164431	13164931	IER2
chr19	13167625	13168125	IER2
chr19	13363120	13363620	CACNA1A
chr19	13399041	13399541	CACNA1A
chr19	13707820	13708320	CCDC130
chr19	13730863	13731363	CCDC130
chr19	13784868	13785368	C19orf53
chr19	13796658	13797158	ZSWIM4
chr19	13822243	13822743	ZSWIM4
chr19	13838879	13839379	MIR23A
chr19	13839534	13840034	MIR23A
chr19	13840110	13840610	MIR23A
chr19	13841357	13841857	MIR23A
chr19	13842715	13843215	MIR23A
chr19	13843414	13843914	MIR23A
chr19	13844128	13844628	MIR23A
chr19	13846872	13847372	MIR23A
chr19	13847564	13848064	MIR23A
chr19	13849831	13850331	NANOS3
chr19	13850355	13850855	NANOS3
chr19	13851070	13851570	NANOS3
chr19	13851598	13852098	NANOS3
chr19	13861637	13862137	NANOS3
chr19	13862145	13862645	NANOS3
chr19	13865785	13866285	NANOS3
chr19	13872583	13873083	NANOS3
chr19	13881096	13881596	NANOS3
chr19	13978296	13978796	RFX1
chr19	13978907	13979407	RFX1
chr19	13993769	13994269	RFX1
chr19	14148046	14148546	LOC100507373
chr19	14148046	14148546	ADGRL1
chr19	14148991	14149491	LOC100507373
chr19	14148991	14149491	ADGRL1
chr19	14149543	14150043	LOC100507373
chr19	14149543	14150043	ADGRL1
chr19	14166027	14166527	LOC100507373
chr19	14166027	14166527	ADGRL1
chr19	14166597	14167097	LOC100507373
chr19	14166597	14167097	ADGRL1
chr19	14167118	14167618	LOC100507373
chr19	14167118	14167618	ADGRL1
chr19	14167692	14168192	LOC100507373
chr19	14167692	14168192	ADGRL1
chr19	14297729	14298229	LINC01841
chr19	14338835	14339335	LINC01841
chr19	14338835	14339335	LINC01842
chr19	14514266	14514766	DNAJB1
chr19	14533464	14533964	TECR
chr19	14537003	14537503	TECR
chr19	14541060	14541560	TECR
chr19	14542600	14543100	TECR
chr19	14544184	14544684	TECR
chr19	14544728	14545228	TECR
chr19	14545319	14545819	TECR
chr19	14546088	14546588	TECR
chr19	14550188	14550688	TECR
chr19	14551309	14551809	TECR
chr19	14551820	14552320	TECR
chr19	14553807	14554307	TECR
chr19	14554361	14554861	TECR
chr19	14555273	14555773	TECR
chr19	14561718	14562218	TECR
chr19	14562378	14562878	TECR
chr19	15107153	15107653	SYDE1
chr19	15123814	15124314	ILVBL
chr19	15126486	15126986	ILVBL
chr19	15195294	15195794	NOTCH3
chr19	15195930	15196430	NOTCH3
chr19	15200026	15200526	NOTCH3
chr19	15200770	15201270	NOTCH3
chr19	15232862	15233362	EPHX3
chr19	15248843	15249343	BRD4
chr19	15251684	15252184	BRD4
chr19	15265844	15266344	BRD4
chr19	15374704	15375204	AKAP8
chr19	15451736	15452236	RASAL3
chr19	15452337	15452837	RASAL3
chr19	15555767	15556267	CYP4F22
chr19	15563250	15563750	CYP4F22
chr19	15672735	15673235	CYP4F12
chr19	15779328	15779828	OR10H5
chr19	15779951	15780451	OR10H5
chr19	15780478	15780978	OR10H5
chr19	15934722	15935222	CYP4F11
chr19	16079185	16079685	TPM4
chr19	16205233	16205733	AP1M1
chr19	16279226	16279726	AP1M1
chr19	16283521	16284021	AP1M1
chr19	16286116	16286616	KLF2
chr19	16324455	16324955	KLF2
chr19	16325247	16325747	KLF2
chr19	16397731	16398231	EPS15L1
chr19	16398830	16399330	EPS15L1
chr19	16399331	16399831	EPS15L1
chr19	16417638	16418138	EPS15L1
chr19	16418196	16418696	EPS15L1
chr19	16429064	16429564	EPS15L1
chr19	16435408	16435908	EPS15L1
chr19	16435945	16436445	EPS15L1
chr19	16440241	16440741	EPS15L1
chr19	16444910	16445410	EPS15L1
chr19	16446866	16447366	EPS15L1
chr19	16467531	16468031	EPS15L1
chr19	16584247	16584747	MED26
chr19	16584247	16584747	SMIM7
chr19	16685219	16685719	TMEM38A
chr19	16714686	16715186	NWD1
chr19	16719586	16720086	NWD1
chr19	16733249	16733749	NWD1
chr19	16733873	16734373	NWD1
chr19	16734419	16734919	NWD1
chr19	16889450	16889950	F2RL3
chr19	17107930	17108430	MYO9B
chr19	17348731	17349231	PLVAP
chr19	17424884	17425384	MVB12A
chr19	17429915	17430415	MVB12A
chr19	17441643	17442143	TMEM221
chr19	17441643	17442143	NXNL1
chr19	17448501	17449001	TMEM221
chr19	17448501	17449001	NXNL1
chr19	17475546	17476046	SLC27A1
chr19	17507772	17508272	SLC27A1
chr19	17659957	17660457	UNC13A
chr19	17757123	17757623	FCHO1
chr19	17800330	17800830	B3GNT3
chr19	17841320	17841820	JAK3
chr19	17842023	17842523	JAK3
chr19	17842549	17843049	JAK3
chr19	17950273	17950773	KCNN1
chr19	17966818	17967318	KCNN1
chr19	18000890	18001390	ARRDC2
chr19	18013579	18014079	ARRDC2
chr19	18020160	18020660	ARRDC2
chr19	18029794	18030294	ARRDC2
chr19	18049301	18049801	IL12RB1
chr19	18157068	18157568	PIK3R2
chr19	18157619	18158119	PIK3R2
chr19	18173456	18173956	PIK3R2
chr19	18173456	18173956	IFI30
chr19	18274195	18274695	IQCN
chr19	18274771	18275271	IQCN
chr19	18276881	18277381	IQCN
chr19	18277385	18277885	JUND
chr19	18277949	18278449	JUND
chr19	18278804	18279304	JUND
chr19	18282784	18283284	MIR3188
chr19	18284716	18285216	MIR3188
chr19	18291509	18292009	MIR3188
chr19	18292064	18292564	MIR3188
chr19	18292608	18293108	MIR3188
chr19	18293930	18294430	MIR3188
chr19	18294491	18294991	LSM4
chr19	18304418	18304918	LSM4
chr19	18305318	18305818	LSM4
chr19	18364864	18365364	PGPEP1
chr19	18373742	18374242	PGPEP1
chr19	18374304	18374804	PGPEP1
chr19	18380281	18380781	GDF15
chr19	18398968	18399468	LRRC25
chr19	18400297	18400797	LRRC25
chr19	18416789	18417289	SSBP4
chr19	18429356	18429856	SSBP4
chr19	18432969	18433469	SSBP4
chr19	18433650	18434150	SSBP4
chr19	18436991	18437491	ISYNA1
chr19	18437933	18438433	ISYNA1
chr19	18438576	18439076	ISYNA1
chr19	18456857	18457357	ELL
chr19	18464619	18465119	ELL
chr19	18479945	18480445	ELL
chr19	18486372	18486872	ELL
chr19	18488166	18488666	ELL
chr19	18589886	18590386	CRLF1
chr19	18589886	18590386	REX1BD
chr19	18590401	18590901	CRLF1
chr19	18590401	18590901	REX1BD
chr19	18644326	18644826	KLHL26
chr19	18645186	18645686	KLHL26
chr19	18646684	18647184	KLHL26
chr19	18648293	18648793	KLHL26
chr19	18648837	18649337	KLHL26
chr19	18649409	18649909	KLHL26
chr19	18649965	18650465	KLHL26
chr19	18656454	18656954	KLHL26
chr19	18657660	18658160	KLHL26
chr19	18672448	18672948	KLHL26
chr19	18674475	18674975	KLHL26
chr19	18677944	18678444	CRTC1
chr19	18741720	18742220	CRTC1
chr19	18743145	18743645	CRTC1
chr19	18761334	18761834	CRTC1
chr19	18761853	18762353	CRTC1
chr19	18762385	18762885	CRTC1
chr19	18785127	18785627	COMP
chr19	18847969	18848469	UPF1
chr19	18848858	18849358	UPF1
chr19	18856345	18856845	UPF1
chr19	18893586	18894086	GDF1
chr19	18893586	18894086	CERS1
chr19	18894097	18894597	GDF1
chr19	18894097	18894597	CERS1
chr19	18894931	18895431	GDF1
chr19	18894931	18895431	CERS1
chr19	18895927	18896427	GDF1
chr19	18895927	18896427	CERS1
chr19	18896462	18896962	CERS1
chr19	18932120	18932620	HOMER3
chr19	18939885	18940385	HOMER3
chr19	18939885	18940385	HOMER3-AS1
chr19	18940462	18940962	HOMER3
chr19	18940462	18940962	HOMER3-AS1
chr19	18969501	18970001	SUGP2
chr19	18972276	18972776	SUGP2
chr19	19021074	19021574	SUGP2
chr19	19032353	19032853	SUGP2
chr19	19105493	19105993	SLC25A42
chr19	19389171	19389671	GATAD2A
chr19	19402660	19403160	GATAD2A
chr19	19403299	19403799	GATAD2A
chr19	19420580	19421080	GATAD2A
chr19	19460761	19461261	GATAD2A
chr19	19462153	19462653	GATAD2A
chr19	19463715	19464215	GATAD2A
chr19	19464292	19464792	GATAD2A
chr19	19525866	19526366	NDUFA13
chr19	19525866	19526366	YJEFN3
chr19	19526509	19527009	NDUFA13
chr19	19526509	19527009	YJEFN3
chr19	19537243	19537743	YJEFN3
chr19	19537982	19538482	CILP2
chr19	19618553	19619053	PBX4
chr19	19627493	19627993	LPAR2
chr19	19628003	19628503	LPAR2
chr19	19628744	19629244	LPAR2
chr19	19651005	19651505	ATP13A1
chr19	20077642	20078142	ZNF90
chr19	20078588	20079088	ZNF90
chr19	20424054	20424554	MIR1270
chr19	20999573	21000073	ZNF430
chr19	21000091	21000591	ZNF430
chr19	21030594	21031094	ZNF430
chr19	21314594	21315094	ZNF708
chr19	21315127	21315627	ZNF708
chr19	21319094	21319594	ZNF708
chr19	21322433	21322933	ZNF708
chr19	21322970	21323470	ZNF708
chr19	21586454	21586954	ZNF429
chr19	21647227	21647727	ZNF100
chr19	21673464	21673964	ZNF100
chr19	21693314	21693814	ZNF100
chr19	21693859	21694359	ZNF100
chr19	21747154	21747654	ZNF100
chr19	22531630	22532130	ZNF98
chr19	22532352	22532852	ZNF98
chr19	22532352	22532852	LINC01233
chr19	22532878	22533378	LINC01233
chr19	23758669	23759169	ZNF681
chr19	23791050	23791550	ZNF681
chr19	23804629	23805129	ZNF681
chr19	27740296	27740796	LINC00662
chr19	27906122	27906622	LOC101927151
chr19	28225970	28226470	LOC100420587
chr19	28234568	28235068	LOC100420587
chr19	28288768	28289268	LOC100420587
chr19	28289586	28290086	LOC100420587
chr19	28313607	28314107	LOC100420587
chr19	28401150	28401650	LOC100420587
chr19	28520188	28520688	LOC100420587
chr19	28638879	28639379	LOC100420587
chr19	28822280	28822780	LOC100420587
chr19	28880966	28881466	LINC00906
chr19	28881559	28882059	LINC00906
chr19	28883389	28883889	LINC00906
chr19	29040224	29040724	LINC01532
chr19	29040893	29041393	LINC01532
chr19	29062767	29063267	LINC01532
chr19	29073418	29073918	LINC01532
chr19	29098114	29098614	LINC01532
chr19	29099146	29099646	LINC01532
chr19	29120330	29120830	UQCRFS1
chr19	29311358	29311858	LOC284395
chr19	29404949	29405449	LOC284395
chr19	29436820	29437320	LOC284395
chr19	29645977	29646477	PLEKHF1
chr19	29662527	29663027	PLEKHF1
chr19	29666700	29667200	PLEKHF1
chr19	29887463	29887963	URI1
chr19	30064222	30064722	URI1
chr19	30070526	30071026	URI1
chr19	30071245	30071745	URI1
chr19	30222366	30222866	ZNF536
chr19	30223242	30223742	ZNF536
chr19	30223941	30224441	ZNF536
chr19	30224533	30225033	ZNF536
chr19	30229457	30229957	ZNF536
chr19	30231013	30231513	ZNF536
chr19	30231532	30232032	ZNF536
chr19	30234184	30234684	ZNF536
chr19	30235659	30236159	ZNF536
chr19	30253523	30254023	ZNF536
chr19	30268495	30268995	ZNF536
chr19	30269566	30270066	ZNF536
chr19	30275618	30276118	ZNF536
chr19	30276192	30276692	ZNF536
chr19	30278473	30278973	ZNF536
chr19	30300221	30300721	ZNF536
chr19	30300793	30301293	ZNF536
chr19	30307576	30308076	ZNF536
chr19	30309152	30309652	ZNF536
chr19	30310482	30310982	ZNF536
chr19	30360312	30360812	ZNF536
chr19	30374979	30375479	ZNF536
chr19	30392245	30392745	ZNF536
chr19	30419768	30420268	ZNF536
chr19	30439251	30439751	ZNF536
chr19	30449950	30450450	ZNF536
chr19	30450826	30451326	ZNF536
chr19	30551035	30551535	ZNF536
chr19	30577704	30578204	ZNF536
chr19	30648342	30648842	ZNF536
chr19	30649894	30650394	ZNF536
chr19	30664678	30665178	ZNF536
chr19	30681014	30681514	ZNF536
chr19	30681564	30682064	ZNF536
chr19	30682374	30682874	ZNF536
chr19	30719468	30719968	ZNF536
chr19	31120646	31121146	TSHZ3
chr19	31356954	31357454	TSHZ3
chr19	31575855	31576355	THEG5
chr19	31838244	31838744	LINC01533
chr19	32035712	32036212	LINC01533
chr19	32171769	32172269	LINC01782
chr19	32181146	32181646	LINC01782
chr19	32200225	32200725	LINC01782
chr19	32201685	32202185	LINC01782
chr19	32287706	32288206	ZNF507
chr19	32313507	32314007	ZNF507
chr19	32314169	32314669	ZNF507
chr19	32317399	32317899	ZNF507
chr19	32318822	32319322	ZNF507
chr19	32330210	32330710	ZNF507
chr19	32333321	32333821	ZNF507
chr19	32363181	32363681	ZNF507
chr19	32373675	32374175	ZNF507
chr19	32407018	32407518	DPY19L3
chr19	32407613	32408113	DPY19L3
chr19	32459133	32459633	DPY19L3
chr19	32651731	32652231	ANKRD27
chr19	32652820	32653320	ANKRD27
chr19	33001892	33002392	RHPN2
chr19	33002414	33002914	RHPN2
chr19	33003370	33003870	RHPN2
chr19	33040443	33040943	RHPN2
chr19	33041099	33041599	RHPN2
chr19	33041710	33042210	RHPN2
chr19	33051510	33052010	RHPN2
chr19	33052218	33052718	RHPN2
chr19	33054595	33055095	RHPN2
chr19	33055142	33055642	RHPN2
chr19	33055715	33056215	RHPN2
chr19	33193421	33193921	LRP3
chr19	33193974	33194474	LRP3
chr19	33219118	33219618	SLC7A10
chr19	33219899	33220399	SLC7A10
chr19	33225586	33226086	SLC7A10
chr19	33301820	33302320	CEBPA
chr19	33302364	33302864	CEBPA
chr19	33302364	33302864	CEBPA-DT
chr19	33302941	33303441	CEBPA-DT
chr19	33344176	33344676	CEBPG
chr19	33348662	33349162	CEBPG
chr19	33375598	33376098	CEBPG
chr19	33376167	33376667	CEBPG
chr19	33388128	33388628	PEPD
chr19	33388798	33389298	PEPD
chr19	33389315	33389815	PEPD
chr19	33390062	33390562	PEPD
chr19	33390668	33391168	PEPD
chr19	33392372	33392872	PEPD
chr19	33473009	33473509	PEPD
chr19	33665899	33666399	CHST8
chr19	33706569	33707069	CHST8
chr19	33712268	33712768	CHST8
chr19	33804188	33804688	KCTD15
chr19	33815336	33815836	KCTD15
chr19	33819964	33820464	KCTD15
chr19	33868739	33869239	KCTD15
chr19	33887817	33888317	KCTD15
chr19	33905857	33906357	KCTD15
chr19	33950345	33950845	KCTD15
chr19	34109530	34110030	LSM14A
chr19	34157426	34157926	LSM14A
chr19	34337674	34338174	KIAA0355
chr19	34481431	34481931	WTIP
chr19	34482154	34482654	WTIP
chr19	34594622	34595122	SCGB2B2
chr19	34667374	34667874	SCGB2B2
chr19	34868744	34869244	LINC00904
chr19	34998678	34999178	GRAMD1A
chr19	34999280	34999780	GRAMD1A
chr19	35000035	35000535	GRAMD1A
chr19	35003267	35003767	GRAMD1A
chr19	35048977	35049477	HPN
chr19	35095885	35096385	HPN-AS1
chr19	35106054	35106554	HPN-AS1
chr19	35107332	35107832	HPN-AS1
chr19	35108831	35109331	HPN-AS1
chr19	35109638	35110138	HPN-AS1
chr19	35110966	35111466	FXYD3
chr19	35112980	35113480	FXYD3
chr19	35113756	35114256	FXYD3
chr19	35114501	35115001	FXYD3
chr19	35115070	35115570	FXYD3
chr19	35115789	35116289	FXYD3
chr19	35117639	35118139	FXYD3
chr19	35118196	35118696	FXYD3
chr19	35118968	35119468	FXYD3
chr19	35123484	35123984	FXYD3
chr19	35125193	35125693	LGI4
chr19	35125996	35126496	LGI4
chr19	35126562	35127062	LGI4
chr19	35133948	35134448	LGI4
chr19	35134470	35134970	LGI4
chr19	35135295	35135795	LGI4
chr19	35138184	35138684	LGI4
chr19	35138888	35139388	LGI4
chr19	35138888	35139388	FXYD1
chr19	35139438	35139938	LGI4
chr19	35139438	35139938	FXYD1
chr19	35140152	35140652	LGI4
chr19	35140152	35140652	FXYD1
chr19	35141148	35141648	LGI4
chr19	35141148	35141648	FXYD1
chr19	35141882	35142382	LGI4
chr19	35141882	35142382	FXYD1
chr19	35420340	35420840	LINC01531
chr19	35434422	35434922	FFAR2
chr19	35459355	35459855	FFAR2
chr19	35549907	35550407	ATP4A
chr19	35644295	35644795	ETV2
chr19	35797114	35797614	LINC01529
chr19	35797643	35798143	LINC01529
chr19	35828617	35829117	NPHS1
chr19	35900372	35900872	NFKBID
chr19	36009189	36009689	ALKBH6
chr19	36097023	36097523	WDR62
chr19	36136904	36137404	CAPNS1
chr19	36771307	36771807	ZNF850
chr19	36772102	36772602	ZNF850
chr19	37920806	37921306	SIPA1L3
chr19	37931839	37932339	SIPA1L3
chr19	37932375	37932875	SIPA1L3
chr19	37933516	37934016	SIPA1L3
chr19	37934019	37934519	SIPA1L3
chr19	37980601	37981101	SIPA1L3
chr19	38003440	38003940	SIPA1L3
chr19	38019256	38019756	SIPA1L3
chr19	38020205	38020705	SIPA1L3
chr19	38023243	38023743	SIPA1L3
chr19	38032927	38033427	SIPA1L3
chr19	38034401	38034901	SIPA1L3
chr19	38036056	38036556	SIPA1L3
chr19	38264877	38265377	SPINT2
chr19	38294004	38294504	C19orf33
chr19	38387841	38388341	GGN
chr19	38388344	38388844	SPRED3
chr19	38506862	38507362	RYR1
chr19	38515045	38515545	RYR1
chr19	38515948	38516448	RYR1
chr19	38524289	38524789	RYR1
chr19	38537733	38538233	RYR1
chr19	38538278	38538778	RYR1
chr19	38539086	38539586	RYR1
chr19	38543883	38544383	RYR1
chr19	38559697	38560197	RYR1
chr19	38565120	38565620	RYR1
chr19	38649643	38650143	ACTN4
chr19	38650172	38650672	ACTN4
chr19	38650731	38651231	ACTN4
chr19	38651232	38651732	ACTN4
chr19	38651840	38652340	ACTN4
chr19	38652362	38652862	ACTN4
chr19	38652944	38653444	ACTN4
chr19	38656386	38656886	ACTN4
chr19	38657752	38658252	ACTN4
chr19	38658549	38659049	ACTN4
chr19	38663841	38664341	ACTN4
chr19	38664860	38665360	ACTN4
chr19	38665537	38666037	ACTN4
chr19	38666148	38666648	ACTN4
chr19	38666740	38667240	ACTN4
chr19	38673986	38674486	ACTN4
chr19	38674658	38675158	ACTN4
chr19	38675582	38676082	ACTN4
chr19	38676254	38676754	ACTN4
chr19	38679838	38680338	ACTN4
chr19	38683073	38683573	ACTN4
chr19	38683629	38684129	ACTN4
chr19	38684333	38684833	ACTN4
chr19	38691407	38691907	ACTN4
chr19	38691988	38692488	ACTN4
chr19	38692777	38693277	ACTN4
chr19	38693415	38693915	ACTN4
chr19	38694098	38694598	ACTN4
chr19	38698771	38699271	ACTN4
chr19	38701559	38702059	ACTN4
chr19	38702070	38702570	ACTN4
chr19	38702723	38703223	ACTN4
chr19	38711676	38712176	ACTN4
chr19	38713134	38713634	ACTN4
chr19	38713696	38714196	ACTN4
chr19	38719066	38719566	ACTN4
chr19	38720090	38720590	ACTN4
chr19	38720692	38721192	ACTN4
chr19	38721435	38721935	ACTN4
chr19	38721974	38722474	ACTN4
chr19	38732808	38733308	CAPN12
chr19	38735972	38736472	CAPN12
chr19	38736792	38737292	CAPN12
chr19	38769697	38770197	CAPN12
chr19	38827107	38827607	ECH1
chr19	38827107	38827607	HNRNPL
chr19	39030920	39031420	FBXO27
chr19	39031435	39031935	FBXO27
chr19	39145010	39145510	PAK4
chr19	39145520	39146020	PAK4
chr19	39166937	39167437	PAK4
chr19	39167608	39168108	PAK4
chr19	39196204	39196704	NCCRP1
chr19	39302095	39302595	IFNL1
chr19	39306431	39306931	LRFN1
chr19	39307230	39307730	LRFN1
chr19	39307880	39308380	LRFN1
chr19	39372363	39372863	SAMD4B
chr19	39409505	39410005	MIR4530
chr19	39410214	39410714	MIR4530
chr19	40241835	40242335	AKT2
chr19	40242504	40243004	AKT2
chr19	40256963	40257463	AKT2
chr19	40266194	40266694	AKT2
chr19	40266856	40267356	AKT2
chr19	40279156	40279656	AKT2
chr19	40365599	40366099	PLD3
chr19	40403431	40403931	PRX
chr19	40404097	40404597	PRX
chr19	40411412	40411912	PRX
chr19	40411965	40412465	PRX
chr19	40412598	40413098	PRX
chr19	40413227	40413727	PRX
chr19	40414877	40415377	PRX
chr19	40417017	40417517	PRX
chr19	40419750	40420250	SERTAD1
chr19	40420562	40421062	SERTAD1
chr19	40421065	40421565	SERTAD1
chr19	40425188	40425688	SERTAD1
chr19	40433173	40433673	SERTAD1
chr19	40433749	40434249	SERTAD3
chr19	40443071	40443571	SERTAD3
chr19	40444150	40444650	SERTAD3
chr19	40596882	40597382	LTBP4
chr19	40609812	40610312	LTBP4
chr19	40610355	40610855	LTBP4
chr19	40715649	40716149	COQ8B
chr19	41070703	41071203	CYP2A13
chr19	41217836	41218336	AXL
chr19	41218540	41219040	AXL
chr19	41219689	41220189	AXL
chr19	41220193	41220693	AXL
chr19	41222147	41222647	AXL
chr19	41222721	41223221	AXL
chr19	41223489	41223989	AXL
chr19	41225526	41226026	AXL
chr19	41226081	41226581	AXL
chr19	41226712	41227212	AXL
chr19	41534740	41535240	LINC01480
chr19	41940154	41940654	ARHGEF1
chr19	42140051	42140551	POU2F2
chr19	42250605	42251105	GSK3A
chr19	42250605	42251105	ERF
chr19	42251198	42251698	GSK3A
chr19	42251198	42251698	ERF
chr19	42252204	42252704	GSK3A
chr19	42252204	42252704	ERF
chr19	42252803	42253303	GSK3A
chr19	42252803	42253303	ERF
chr19	42286353	42286853	CIC
chr19	42365024	42365524	MEGF8
chr19	42396282	42396782	LOC101930071
chr19	42401687	42402187	LOC101930071
chr19	42401687	42402187	LIPE-AS1
chr19	42401687	42402187	LIPE
chr19	42461692	42462192	LIPE-AS1
chr19	42820874	42821374	PSG8
chr19	42821509	42822009	PSG8
chr19	42821509	42822009	PSG8-AS1
chr19	42846545	42847045	PSG8
chr19	42850884	42851384	PSG8
chr19	43342076	43342576	CD177
chr19	43425783	43426283	TEX101
chr19	43465440	43465940	LYPD3
chr19	43475124	43475624	PHLDB3
chr19	43475668	43476168	PHLDB3
chr19	43504553	43505053	PHLDB3
chr19	43580276	43580776	XRCC1
chr19	43580276	43580776	PINLYP
chr19	43634859	43635359	CADM4
chr19	43635469	43635969	CADM4
chr19	43667932	43668432	PLAUR
chr19	43726966	43727466	SMG9
chr19	43798559	43799059	LYPD5
chr19	43808131	43808631	LYPD5
chr19	43808755	43809255	LYPD5
chr19	44345916	44346416	ZNF112
chr19	44346567	44347067	ZNF112
chr19	44717954	44718454	CEACAM16
chr19	44718570	44719070	CEACAM16
chr19	44738815	44739315	BCL3
chr19	44741286	44741786	BCL3
chr19	44741796	44742296	BCL3
chr19	44742457	44742957	BCL3
chr19	44747304	44747804	BCL3
chr19	44748277	44748777	BCL3
chr19	44748860	44749360	BCL3
chr19	44749474	44749974	BCL3
chr19	44753330	44753830	BCL3
chr19	44757224	44757724	BCL3
chr19	44774182	44774682	CBLC
chr19	44774771	44775271	CBLC
chr19	44777632	44778132	CBLC
chr19	44807875	44808375	BCAM
chr19	44808732	44809232	BCAM
chr19	44847418	44847918	NECTIN2
chr19	44847955	44848455	NECTIN2
chr19	44865499	44865999	NECTIN2
chr19	44905484	44905984	APOE
chr19	44906318	44906818	APOE
chr19	44911139	44911639	APOE
chr19	44912762	44913262	APOC1
chr19	44913307	44913807	APOC1
chr19	44925314	44925814	APOC1
chr19	44951220	44951720	APOC4-APOC2
chr19	44951220	44951720	APOC2
chr19	45001769	45002269	RELB
chr19	45136517	45137017	MARK4
chr19	45136517	45137017	PPP1R37
chr19	45137060	45137560	MARK4
chr19	45137060	45137560	PPP1R37
chr19	45161961	45162461	MARK4
chr19	45251958	45252458	MARK4
chr19	45294603	45295103	MARK4
chr19	45428601	45429101	ERCC1
chr19	45455637	45456137	ERCC1
chr19	45456183	45456683	ERCC1
chr19	45677249	45677749	GIPR
chr19	45707200	45707700	FBXO46
chr19	45727511	45728011	FBXO46
chr19	45767384	45767884	SIX5
chr19	45779399	45779899	DMPK
chr19	45779399	45779899	DMWD
chr19	45882667	45883167	IRF2BP1
chr19	45999607	46000107	CCDC61
chr19	46115303	46115803	IGFL3
chr19	46132651	46133151	IGFL3
chr19	46133234	46133734	IGFL3
chr19	46133754	46134254	IGFL2
chr19	46271722	46272222	HIF3A
chr19	46296718	46297218	HIF3A
chr19	46297380	46297880	HIF3A
chr19	46297991	46298491	HIF3A
chr19	46298912	46299412	HIF3A
chr19	46299645	46300145	HIF3A
chr19	46300182	46300682	HIF3A
chr19	46300778	46301278	HIF3A
chr19	46301309	46301809	HIF3A
chr19	46303328	46303828	HIF3A
chr19	46303956	46304456	HIF3A
chr19	46313461	46313961	HIF3A
chr19	46350261	46350761	PPP5C
chr19	46373767	46374267	PPP5C
chr19	46378164	46378664	PPP5C
chr19	46403945	46404445	CCDC8
chr19	46408634	46409134	CCDC8
chr19	46411824	46412324	CCDC8
chr19	46412410	46412910	CCDC8
chr19	46413395	46413895	CCDC8
chr19	46416327	46416827	CCDC8
chr19	46428665	46429165	CCDC8
chr19	46493209	46493709	PPP5D1
chr19	46493209	46493709	PNMA8B
chr19	46604967	46605467	CALM3
chr19	46605476	46605976	CALM3
chr19	46634887	46635387	GNG8
chr19	46654490	46654990	DACT3
chr19	46697384	46697884	PRKD2
chr19	46714111	46714611	PRKD2
chr19	46716073	46716573	PRKD2
chr19	46716909	46717409	PRKD2
chr19	46739433	46739933	STRN4
chr19	46761369	46761869	FKRP
chr19	46764674	46765174	FKRP
chr19	46796399	46796899	SLC1A5
chr19	46861153	46861653	AP2S1
chr19	46863806	46864306	AP2S1
chr19	46907242	46907742	ARHGAP35
chr19	46907814	46908314	ARHGAP35
chr19	46908425	46908925	ARHGAP35
chr19	46911557	46912057	ARHGAP35
chr19	46913050	46913550	ARHGAP35
chr19	46913715	46914215	ARHGAP35
chr19	46925062	46925562	ARHGAP35
chr19	46967671	46968171	ARHGAP35
chr19	46976217	46976717	ARHGAP35
chr19	46984528	46985028	ARHGAP35
chr19	47003504	47004004	ARHGAP35
chr19	47004098	47004598	ARHGAP35
chr19	47028083	47028583	NPAS1
chr19	47063712	47064212	ZC3H4
chr19	47075970	47076470	ZC3H4
chr19	47093199	47093699	ZC3H4
chr19	47095194	47095694	ZC3H4
chr19	47095697	47096197	ZC3H4
chr19	47159009	47159509	SAE1
chr19	47183165	47183665	SAE1
chr19	47190326	47190826	SAE1
chr19	47377178	47377678	DHX34
chr19	47377817	47378317	DHX34
chr19	47398865	47399365	MEIS3
chr19	47410982	47411482	MEIS3
chr19	47418412	47418912	MEIS3
chr19	47419176	47419676	MEIS3
chr19	47421879	47422379	MEIS3
chr19	47430108	47430608	SLC8A2
chr19	47509867	47510367	NAPA
chr19	47609842	47610342	BICRA
chr19	47613714	47614214	BICRA
chr19	47713114	47713614	EHD2
chr19	47719155	47719655	EHD2
chr19	47729446	47729946	EHD2
chr19	47743152	47743652	EHD2
chr19	47773996	47774496	SELENOW
chr19	47781918	47782418	SELENOW
chr19	47961865	47962365	BSPH1
chr19	48147724	48148224	LIG1
chr19	48148584	48149084	LIG1
chr19	48149481	48149981	LIG1
chr19	48150088	48150588	LIG1
chr19	48291175	48291675	ZNF114
chr19	48321153	48321653	CCDC114
chr19	48321153	48321653	EMP3
chr19	48325260	48325760	EMP3
chr19	48325858	48326358	EMP3
chr19	48487899	48488399	LMTK3
chr19	48501821	48502321	LMTK3
chr19	48568324	48568824	SULT2B1
chr19	48573062	48573562	SULT2B1
chr19	48612924	48613424	FAM83E
chr19	48617379	48617879	RPL18
chr19	48716680	48717180	MAMSTR
chr19	48798785	48799285	BCAT2
chr19	48812186	48812686	HSD17B14
chr19	48819307	48819807	HSD17B14
chr19	48835649	48836149	HSD17B14
chr19	48836456	48836956	HSD17B14
chr19	48837018	48837518	PLEKHA4
chr19	48862760	48863260	PLEKHA4
chr19	48872856	48873356	PPP1R15A
chr19	48874576	48875076	PPP1R15A
chr19	48896086	48896586	TULP2
chr19	49157511	49158011	TRPM4
chr19	49361327	49361827	TEAD2
chr19	49361327	49361827	DKKL1
chr19	49362184	49362684	TEAD2
chr19	49362184	49362684	DKKL1
chr19	49363321	49363821	DKKL1
chr19	49413347	49413847	CCDC155
chr19	49421025	49421525	PTH2
chr19	49422292	49422792	PTH2
chr19	49423305	49423805	PTH2
chr19	49423305	49423805	GFY
chr19	49473919	49474419	FLT3LG
chr19	49476152	49476652	FLT3LG
chr19	49512380	49512880	FCGRT
chr19	49512902	49513402	FCGRT
chr19	49727245	49727745	TSKS
chr19	49728250	49728750	TSKS
chr19	49728850	49729350	TSKS
chr19	49761745	49762245	TSKS
chr19	49987017	49987517	VRK3
chr19	49999451	49999951	VRK3
chr19	49999975	50000475	VRK3
chr19	50199094	50199594	MYH14
chr19	50205147	50205647	MYH14
chr19	50225302	50225802	MYH14
chr19	50233226	50233726	MYH14
chr19	50233766	50234266	MYH14
chr19	50234314	50234814	MYH14
chr19	50427925	50428425	SPIB
chr19	50432093	50432593	MYBPC2
chr19	50432708	50433208	MYBPC2
chr19	50465866	50466366	MYBPC2
chr19	50496613	50497113	EMC10
chr19	50498482	50498982	JOSD2
chr19	50500160	50500660	JOSD2
chr19	50728323	50728823	CLEC11A
chr19	50764459	50764959	GPR32
chr19	50835898	50836398	KLK15
chr19	50835898	50836398	LOC105372441
chr19	51018603	51019103	KLK10
chr19	51064632	51065132	KLK13
chr19	51163200	51163700	LOC101928517
chr19	51207060	51207560	MIR8074
chr19	51319151	51319651	IGLON5
chr19	51354137	51354637	ETFB
chr19	51664068	51664568	SIGLEC5
chr19	51688160	51688660	SPACA6P-AS
chr19	51688955	51689455	SPACA6P-AS
chr19	51689792	51690292	SPACA6P-AS
chr19	51690649	51691149	SPACA6P-AS
chr19	51691215	51691715	SPACA6P-AS
chr19	51702217	51702717	SPACA6
chr19	51703491	51703991	SPACA6
chr19	51704005	51704505	SPACA6
chr19	51799304	51799804	FPR1
chr19	51799304	51799804	FPR3
chr19	52535663	52536163	ZNF808
chr19	52585019	52585519	ZNF701
chr19	53463231	53463731	ZNF813
chr19	53558411	53558911	ZNF331
chr19	53560375	53560875	ZNF331
chr19	53561134	53561634	ZNF331
chr19	53573083	53573583	ZNF331
chr19	53573748	53574248	ZNF331
chr19	53578758	53579258	ZNF331
chr19	53580136	53580636	ZNF331
chr19	53622370	53622870	DPRX
chr19	53851766	53852266	MYADM
chr19	53866102	53866602	MYADM
chr19	53866865	53867365	MYADM
chr19	53867482	53867982	MYADM
chr19	53868634	53869134	MYADM
chr19	53869146	53869646	MYADM
chr19	53978269	53978769	CACNG8
chr19	53982508	53983008	CACNG8
chr19	53989697	53990197	CACNG8
chr19	53991265	53991765	CACNG6
chr19	54209153	54209653	RPS9
chr19	54209816	54210316	RPS9
chr19	54418049	54418549	TTYH1
chr19	54418601	54419101	TTYH1
chr19	54419681	54420181	TTYH1
chr19	54420284	54420784	TTYH1
chr19	54420802	54421302	TTYH1
chr19	54421619	54422119	TTYH1
chr19	54422810	54423310	TTYH1
chr19	54426046	54426546	TTYH1
chr19	54426627	54427127	TTYH1
chr19	54429800	54430300	TTYH1
chr19	54430779	54431279	TTYH1
chr19	54431446	54431946	TTYH1
chr19	54470915	54471415	CDC42EP5
chr19	54473072	54473572	CDC42EP5
chr19	54684412	54684912	LILRB4
chr19	54952525	54953025	NLRP7
chr19	55113509	55114009	PPP1R12C
chr19	55165907	55166407	DNAAF3
chr19	55166507	55167007	DNAAF3
chr19	55207030	55207530	PTPRH
chr19	55353763	55354263	COX6B2
chr19	55353763	55354263	FAM71E2
chr19	55426014	55426514	SHISA7
chr19	55452854	55453354	ISOC2
chr19	55460891	55461391	ISOC2
chr19	55486897	55487397	NAT14
chr19	55487503	55488003	NAT14
chr19	55563180	55563680	ZNF579
chr19	55974757	55975257	NLRP8
chr19	56112309	56112809	ZNF787
chr19	56140266	56140766	ZNF444
chr19	56603762	56604262	ZNF71
chr19	56637928	56638428	SMIM17
chr19	56720211	56720711	ZIM2-AS1
chr19	56814455	56814955	ZIM2
chr19	56814455	56814955	PEG3
chr19	56927803	56928303	MIMT1
chr19	57210325	57210825	ZNF264
chr19	57301898	57302398	ZNF460
chr19	57318588	57319088	ZNF543
chr20	235879	236379	DEFB129
chr20	362211	362711	TRIB3
chr20	444160	444660	TBC1D20
chr20	444667	445167	TBC1D20
chr20	512011	512511	CSNK2A1
chr20	642401	642901	SRXN1
chr20	675606	676106	SRXN1
chr20	675606	676106	SCRT2
chr20	688872	689372	SCRT2
chr20	699818	700318	SCRT2
chr20	728276	728776	SLC52A3
chr20	891645	892145	ANGPT4
chr20	1325675	1326175	SDCBP2
chr20	1325675	1326175	FKBP1A-SDCBP2
chr20	1325675	1326175	SDCBP2-AS1
chr20	1809077	1809577	SIRPA
chr20	1810773	1811273	SIRPA
chr20	1811574	1812074	SIRPA
chr20	1815495	1815995	SIRPA
chr20	1816378	1816878	SIRPA
chr20	1817090	1817590	SIRPA
chr20	1827177	1827677	SIRPA
chr20	1827843	1828343	SIRPA
chr20	1828389	1828889	SIRPA
chr20	1829386	1829886	SIRPA
chr20	1830209	1830709	SIRPA
chr20	1841353	1841853	SIRPA
chr20	1890741	1891241	SIRPA
chr20	1933311	1933811	SIRPA
chr20	1935552	1936052	SIRPA
chr20	2130281	2130781	STK35
chr20	2155131	2155631	STK35
chr20	2160468	2160968	STK35
chr20	2162045	2162545	STK35
chr20	2162627	2163127	STK35
chr20	2163256	2163756	STK35
chr20	2538837	2539337	TMC2
chr20	2691860	2692360	EBF4
chr20	2692436	2692936	EBF4
chr20	2870365	2870865	PTPRA
chr20	2870880	2871380	PTPRA
chr20	2890689	2891189	PTPRA
chr20	2919796	2920296	PTPRA
chr20	2947346	2947846	PTPRA
chr20	2948031	2948531	PTPRA
chr20	3312884	3313384	C20orf194
chr20	3390730	3391230	C20orf194
chr20	3654551	3655051	ATRN
chr20	3677566	3678066	ADAM33
chr20	3678399	3678899	ADAM33
chr20	3681619	3682119	ADAM33
chr20	3686731	3687231	SIGLEC1
chr20	3687582	3688082	SIGLEC1
chr20	3710837	3711337	SIGLEC1
chr20	3727253	3727753	HSPA12B
chr20	3731870	3732370	HSPA12B
chr20	3732378	3732878	HSPA12B
chr20	3744909	3745409	HSPA12B
chr20	3752026	3752526	HSPA12B
chr20	3777598	3778098	SPEF1
chr20	3795530	3796030	CDC25B
chr20	3807450	3807950	LINC01730
chr20	3808042	3808542	LINC01730
chr20	3811013	3811513	LINC01730
chr20	3811613	3812113	LINC01730
chr20	3812232	3812732	LINC01730
chr20	3932444	3932944	RNF24
chr20	3935245	3935745	RNF24
chr20	4006590	4007090	RNF24
chr20	4064506	4065006	RNF24
chr20	4108527	4109027	SMOX
chr20	4135500	4136000	SMOX
chr20	4148536	4149036	SMOX
chr20	4149363	4149863	SMOX
chr20	4156393	4156893	SMOX
chr20	4158560	4159060	SMOX
chr20	4160145	4160645	SMOX
chr20	4160756	4161256	SMOX
chr20	4161814	4162314	SMOX
chr20	4162387	4162887	SMOX
chr20	4165877	4166377	SMOX
chr20	4167624	4168124	SMOX
chr20	4168243	4168743	SMOX
chr20	4170796	4171296	SMOX
chr20	4172383	4172883	SMOX
chr20	4180279	4180779	SMOX
chr20	4256789	4257289	ADRA1D
chr20	4332135	4332635	ADRA1D
chr20	4476879	4477379	PRNP
chr20	4483502	4484002	PRNP
chr20	4484482	4484982	PRNP
chr20	4511706	4512206	PRNP
chr20	4512848	4513348	PRNP
chr20	4601534	4602034	PRNP
chr20	4613159	4613659	PRNP
chr20	4614218	4614718	PRNP
chr20	4720638	4721138	PRND
chr20	4725749	4726249	PRND
chr20	4726281	4726781	PRND
chr20	4726911	4727411	PRND
chr20	4875574	4876074	SLC23A2
chr20	4951248	4951748	SLC23A2
chr20	5000188	5000688	SLC23A2
chr20	5080212	5080712	TMEM230
chr20	5150736	5151236	CDS2
chr20	5298762	5299262	PROKR2
chr20	5326563	5327063	PROKR2
chr20	5328469	5328969	PROKR2
chr20	5504368	5504868	LINC00654
chr20	5560484	5560984	GPCPD1
chr20	5621233	5621733	GPCPD1
chr20	5642279	5642779	GPCPD1
chr20	5658820	5659320	GPCPD1
chr20	5739474	5739974	SHLD1
chr20	5741114	5741614	SHLD1
chr20	5849037	5849537	SHLD1
chr20	6008180	6008680	CRLS1
chr20	6039944	6040444	CRLS1
chr20	6040456	6040956	LRRN4
chr20	6075409	6075909	FERMT1
chr20	6388656	6389156	CASC20
chr20	6533877	6534377	CASC20
chr20	6636154	6636654	CASC20
chr20	6661145	6661645	BMP2
chr20	6730874	6731374	BMP2
chr20	6731954	6732454	BMP2
chr20	6735530	6736030	BMP2
chr20	6736282	6736782	BMP2
chr20	6739370	6739870	BMP2
chr20	6767021	6767521	BMP2
chr20	6767714	6768214	BMP2
chr20	6768782	6769282	BMP2
chr20	6769517	6770017	BMP2
chr20	6770236	6770736	BMP2
chr20	6870540	6871040	BMP2
chr20	6997737	6998237	LINC01428
chr20	7180616	7181116	LINC01428
chr20	7361376	7361876	LINC01706
chr20	7371258	7371758	MIR8062
chr20	7392475	7392975	MIR8062
chr20	7658370	7658870	HAO1
chr20	7703640	7704140	HAO1
chr20	7911951	7912451	HAO1
chr20	8061018	8061518	TMX4
chr20	8131872	8132372	PLCB1
chr20	8132570	8133070	PLCB1
chr20	8133303	8133803	PLCB1
chr20	8150580	8151080	PLCB1
chr20	8152131	8152631	PLCB1
chr20	8190472	8190972	PLCB1
chr20	8303634	8304134	PLCB1
chr20	8361198	8361698	PLCB1
chr20	8414799	8415299	PLCB1
chr20	8489972	8490472	PLCB1
chr20	8578412	8578912	PLCB1
chr20	8579015	8579515	PLCB1
chr20	8670805	8671305	PLCB1
chr20	8933299	8933799	PLCB1
chr20	9119802	9120302	PLCB4
chr20	9241137	9241637	PLCB4
chr20	9487929	9488429	PLCB4
chr20	9493734	9494234	LAMP5-AS1
chr20	9685813	9686313	PAK5
chr20	10131832	10132332	SNAP25-AS1
chr20	10504821	10505321	SLX4IP
chr20	10511486	10511986	SLX4IP
chr20	10523875	10524375	SLX4IP
chr20	10540637	10541137	SLX4IP
chr20	10555926	10556426	SLX4IP
chr20	10604461	10604961	SLX4IP
chr20	11042922	11043422	LOC101929413
chr20	11067338	11067838	LOC101929413
chr20	11074501	11075001	LOC339593
chr20	11080849	11081349	LOC339593
chr20	11178932	11179432	LOC339593
chr20	11227629	11228129	LOC339593
chr20	11228593	11229093	LOC339593
chr20	11229695	11230195	LOC339593
chr20	11267212	11267712	LOC339593
chr20	11339633	11340133	LOC339593
chr20	11497668	11498168	LOC339593
chr20	11544003	11544503	LOC339593
chr20	11658501	11659001	LINC00687
chr20	11675868	11676368	LINC00687
chr20	11687619	11688119	LINC00687
chr20	11767049	11767549	LINC00687
chr20	11777638	11778138	LINC00687
chr20	12068013	12068513	BTBD3
chr20	12076010	12076510	BTBD3
chr20	12077364	12077864	BTBD3
chr20	12078000	12078500	BTBD3
chr20	12081465	12081965	BTBD3
chr20	12113321	12113821	BTBD3
chr20	12171868	12172368	BTBD3
chr20	12177500	12178000	BTBD3
chr20	12237733	12238233	BTBD3
chr20	12467735	12468235	LINC01722
chr20	12630623	12631123	LINC01722
chr20	12681106	12681606	LINC01722
chr20	12761811	12762311	LINC01722
chr20	12762641	12763141	LINC01722
chr20	12763308	12763808	LINC01722
chr20	12763872	12764372	LINC01722
chr20	12764777	12765277	LINC01722
chr20	12767202	12767702	LINC01722
chr20	12767810	12768310	LINC01722
chr20	12775129	12775629	LINC01722
chr20	12916699	12917199	LINC01722
chr20	12917349	12917849	LINC01722
chr20	13003477	13003977	SPTLC3
chr20	13008702	13009202	SPTLC3
chr20	13009608	13010108	SPTLC3
chr20	13010436	13010936	SPTLC3
chr20	13029920	13030420	SPTLC3
chr20	13098600	13099100	SPTLC3
chr20	13464026	13464526	TASP1
chr20	13492153	13492653	TASP1
chr20	13671911	13672411	TASP1
chr20	13821815	13822315	NDUFAF5
chr20	13909003	13909503	SEL1L2
chr20	14335042	14335542	MACROD2
chr20	14335042	14335542	FLRT3
chr20	14829962	14830462	MACROD2
chr20	14915374	14915874	MACROD2
chr20	14915374	14915874	MACROD2-AS1
chr20	15823661	15824161	MACROD2
chr20	16178655	16179155	KIF16B
chr20	16541155	16541655	KIF16B
chr20	16547349	16547849	KIF16B
chr20	16547970	16548470	KIF16B
chr20	16551531	16552031	KIF16B
chr20	16580158	16580658	KIF16B
chr20	16661672	16662172	SNRPB2
chr20	16831533	16832033	OTOR
chr20	17149991	17150491	PCSK2
chr20	17159092	17159592	PCSK2
chr20	17159593	17160093	PCSK2
chr20	17169682	17170182	PCSK2
chr20	17225948	17226448	PCSK2
chr20	17226632	17227132	PCSK2
chr20	17228032	17228532	PCSK2
chr20	17228645	17229145	PCSK2
chr20	17233565	17234065	PCSK2
chr20	17260395	17260895	PCSK2
chr20	17261061	17261561	PCSK2
chr20	17270588	17271088	PCSK2
chr20	17282458	17282958	PCSK2
chr20	17315532	17316032	PCSK2
chr20	17328813	17329313	PCSK2
chr20	17343703	17344203	PCSK2
chr20	17357213	17357713	PCSK2
chr20	17361213	17361713	PCSK2
chr20	17383489	17383989	PCSK2
chr20	17388528	17389028	PCSK2
chr20	17390659	17391159	PCSK2
chr20	17391295	17391795	PCSK2
chr20	17417117	17417617	PCSK2
chr20	17431702	17432202	PCSK2
chr20	17467257	17467757	PCSK2
chr20	17504759	17505259	BFSP1
chr20	17505282	17505782	BFSP1
chr20	17531004	17531504	BFSP1
chr20	17543365	17543865	BFSP1
chr20	17556768	17557268	BFSP1
chr20	17569036	17569536	BFSP1
chr20	17670670	17671170	RRBP1
chr20	17681005	17681505	RRBP1
chr20	17693337	17693837	BANF2
chr20	17694101	17694601	BANF2
chr20	17794343	17794843	BANF2
chr20	17806613	17807113	BANF2
chr20	17873899	17874399	SNX5
chr20	17874582	17875082	SNX5
chr20	17875229	17875729	SNX5
chr20	17875998	17876498	SNX5
chr20	17898453	17898953	SNX5
chr20	17910061	17910561	SNX5
chr20	17910935	17911435	SNX5
chr20	17957713	17958213	SNX5
chr20	17957713	17958213	OVOL2
chr20	17966878	17967378	SNX5
chr20	17966878	17967378	OVOL2
chr20	17973533	17974033	OVOL2
chr20	17973533	17974033	MGME1
chr20	17996028	17996528	OVOL2
chr20	18001454	18001954	OVOL2
chr20	18007692	18008192	OVOL2
chr20	18211832	18212332	KAT14
chr20	18221575	18222075	KAT14
chr20	18224834	18225334	KAT14
chr20	18621123	18621623	DTD1
chr20	18628602	18629102	DTD1
chr20	19015480	19015980	C20orf78
chr20	19015988	19016488	C20orf78
chr20	19211924	19212424	SLC24A3
chr20	19212739	19213239	SLC24A3
chr20	19241527	19242027	SLC24A3
chr20	19275387	19275887	SLC24A3
chr20	19275387	19275887	LOC100130264
chr20	19338930	19339430	SLC24A3
chr20	19376564	19377064	SLC24A3
chr20	19433094	19433594	SLC24A3
chr20	19552065	19552565	SLC24A3
chr20	19562317	19562817	SLC24A3
chr20	19608691	19609191	SLC24A3
chr20	19688325	19688825	SLC24A3
chr20	19704759	19705259	SLC24A3
chr20	19705384	19705884	SLC24A3
chr20	19712739	19713239	SLC24A3
chr20	19734852	19735352	SLC24A3
chr20	19735374	19735874	SLC24A3
chr20	19736978	19737478	SLC24A3
chr20	19748999	19749499	SLC24A3
chr20	19750948	19751448	SLC24A3
chr20	19756758	19757258	SLC24A3
chr20	19757301	19757801	SLC24A3
chr20	19757807	19758307	SLC24A3
chr20	19758413	19758913	SLC24A3
chr20	19758974	19759474	SLC24A3
chr20	19759688	19760188	SLC24A3
chr20	19771782	19772282	SLC24A3
chr20	19783789	19784289	SLC24A3
chr20	19784846	19785346	SLC24A3
chr20	19835831	19836331	RIN2
chr20	19850071	19850571	RIN2
chr20	19884118	19884618	RIN2
chr20	19884731	19885231	RIN2
chr20	19885796	19886296	RIN2
chr20	19886590	19887090	RIN2
chr20	19887730	19888230	RIN2
chr20	19888233	19888733	RIN2
chr20	19889194	19889694	RIN2
chr20	19889974	19890474	RIN2
chr20	19921152	19921652	RIN2
chr20	19928257	19928757	RIN2
chr20	19942878	19943378	RIN2
chr20	19945087	19945587	RIN2
chr20	19945657	19946157	RIN2
chr20	19973933	19974433	RIN2
chr20	19974888	19975388	RIN2
chr20	19976343	19976843	RIN2
chr20	19976994	19977494	RIN2
chr20	19978496	19978996	RIN2
chr20	19980472	19980972	RIN2
chr20	19980996	19981496	RIN2
chr20	19986339	19986839	RIN2
chr20	19990592	19991092	RIN2
chr20	19995206	19995706	RIN2
chr20	19996511	19997011	RIN2
chr20	20010475	20010975	NAA20
chr20	20262974	20263474	CFAP61
chr20	20341173	20341673	CFAP61
chr20	20390300	20390800	RALGAPA2
chr20	20492386	20492886	RALGAPA2
chr20	20498242	20498742	RALGAPA2
chr20	20593263	20593763	RALGAPA2
chr20	20722983	20723483	RALGAPA2
chr20	20743669	20744169	RALGAPA2
chr20	20744203	20744703	RALGAPA2
chr20	20752186	20752686	RALGAPA2
chr20	20752701	20753201	RALGAPA2
chr20	20759262	20759762	RALGAPA2
chr20	20764772	20765272	RALGAPA2
chr20	20929379	20929879	KIZ
chr20	20955730	20956230	KIZ
chr20	20956383	20956883	KIZ
chr20	20956991	20957491	KIZ
chr20	20979242	20979742	KIZ
chr20	21045530	21046030	KIZ
chr20	21068967	21069467	KIZ
chr20	21074127	21074627	KIZ
chr20	21074628	21075128	KIZ
chr20	21075442	21075942	KIZ
chr20	21090219	21090719	KIZ
chr20	21100186	21100686	KIZ
chr20	21101013	21101513	KIZ
chr20	21234785	21235285	KIZ
chr20	21286862	21287362	XRN2
chr20	21303779	21304279	XRN2
chr20	21323596	21324096	XRN2
chr20	21564377	21564877	LINC01727
chr20	21608250	21608750	LINC01727
chr20	21681487	21681987	LINC01726
chr20	21682457	21682957	LINC01726
chr20	21683274	21683774	LINC01726
chr20	22448827	22449327	LOC284788
chr20	22449333	22449833	LOC284788
chr20	22449858	22450358	LOC284788
chr20	22586607	22587107	LNCNEF
chr20	22628080	22628580	LNCNEF
chr20	22628801	22629301	LNCNEF
chr20	22629426	22629926	LNCNEF
chr20	22763565	22764065	LNCNEF
chr20	22769869	22770369	LNCNEF
chr20	22771617	22772117	LNCNEF
chr20	22815960	22816460	LNCNEF
chr20	22866631	22867131	SSTR4
chr20	22904330	22904830	SSTR4
chr20	22905628	22906128	SSTR4
chr20	23076974	23077474	CD93
chr20	23124359	23124859	LINC00656
chr20	23144752	23145252	LINC00656
chr20	23145390	23145890	LINC00656
chr20	23162216	23162716	LINC00656
chr20	23164176	23164676	LINC00656
chr20	23175610	23176110	LINC00656
chr20	23176151	23176651	LINC00656
chr20	23205561	23206061	LINC00656
chr20	23206150	23206650	LINC00656
chr20	23959454	23959954	GGTLC1
chr20	23966682	23967182	GGTLC1
chr20	23972468	23972968	GGTLC1
chr20	24022708	24023208	GGTLC1
chr20	24235661	24236161	LINC01721
chr20	24692841	24693341	SYNDIG1
chr20	24705353	24705853	SYNDIG1
chr20	25000119	25000619	ACSS1
chr20	25005140	25005640	ACSS1
chr20	25032120	25032620	ACSS1
chr20	25032639	25033139	ACSS1
chr20	25033152	25033652	ACSS1
chr20	25033969	25034469	ACSS1
chr20	25039615	25040115	ACSS1
chr20	25042821	25043321	ACSS1
chr20	25044501	25045001	ACSS1
chr20	25048560	25049060	ACSS1
chr20	25049702	25050202	ACSS1
chr20	25052101	25052601	ACSS1
chr20	25053139	25053639	ACSS1
chr20	25056647	25057147	ACSS1
chr20	25057362	25057862	ACSS1
chr20	25057928	25058428	ACSS1
chr20	25058515	25059015	ACSS1
chr20	25065671	25066171	VSX1
chr20	25076643	25077143	VSX1
chr20	25077525	25078025	VSX1
chr20	25115910	25116410	LOC284798
chr20	25150226	25150726	LOC284798
chr20	25352693	25353193	ABHD12
chr20	25508087	25508587	NINL
chr20	25577183	25577683	NINL
chr20	25585326	25585826	NINL
chr20	25600556	25601056	NANP
chr20	25843958	25844458	FAM182B
chr20	25843958	25844458	LOC101926935
chr20	25844986	25845486	FAM182B
chr20	25844986	25845486	LOC101926935
chr20	25860911	25861411	FAM182B
chr20	25860911	25861411	LOC101926935
chr20	26009528	26010028	LINC01733
chr20	26010309	26010809	LINC01733
chr20	30611510	30612010	DEFB115
chr20	30869111	30869611	DEFB115
chr20	31602442	31602942	ID1
chr20	31604100	31604600	ID1
chr20	31604957	31605457	ID1
chr20	31606817	31607317	MIR3193
chr20	31608485	31608985	MIR3193
chr20	31610643	31611143	MIR3193
chr20	31670630	31671130	BCL2L1
chr20	31684620	31685120	BCL2L1
chr20	31841919	31842419	FOXS1
chr20	31870032	31870532	DUSP15
chr20	31879482	31879982	TTLL9
chr20	31911449	31911949	TTLL9
chr20	31945748	31946248	PDRG1
chr20	32114564	32115064	TM9SF4
chr20	32203441	32203941	PLAGL2
chr20	32214338	32214838	POFUT1
chr20	32218638	32219138	POFUT1
chr20	32475272	32475772	NOL4L
chr20	32477382	32477882	NOL4L
chr20	32496791	32497291	NOL4L
chr20	32506714	32507214	NOL4L
chr20	32509501	32510001	NOL4L
chr20	32509501	32510001	LOC101929698
chr20	32510575	32511075	NOL4L
chr20	32510575	32511075	LOC101929698
chr20	32517084	32517584	NOL4L
chr20	32517084	32517584	LOC101929698
chr20	32524750	32525250	NOL4L
chr20	32627067	32627567	C20orf203
chr20	32749946	32750446	COMMD7
chr20	32775220	32775720	DNMT3B
chr20	32828000	32828500	MAPRE1
chr20	32829541	32830041	MAPRE1
chr20	32832641	32833141	MAPRE1
chr20	33277784	33278284	BPIFB1
chr20	33279222	33279722	BPIFB1
chr20	33281535	33282035	BPIFB1
chr20	33431737	33432237	SNTA1
chr20	33433343	33433843	SNTA1
chr20	33433871	33434371	SNTA1
chr20	33437483	33437983	SNTA1
chr20	33463262	33463762	SNTA1
chr20	33575234	33575734	CBFA2T2
chr20	33604638	33605138	CBFA2T2
chr20	33666159	33666659	NECAB3
chr20	33666159	33666659	ACTL10
chr20	33666722	33667222	NECAB3
chr20	33666722	33667222	ACTL10
chr20	33667326	33667826	NECAB3
chr20	33667326	33667826	ACTL10
chr20	33675586	33676086	E2F1
chr20	33693187	33693687	E2F1
chr20	33693721	33694221	E2F1
chr20	33694234	33694734	E2F1
chr20	33697088	33697588	PXMP4
chr20	33812115	33812615	CHMP4B
chr20	33831933	33832433	CHMP4B
chr20	33842974	33843474	CHMP4B
chr20	33954793	33955293	RALY-AS1
chr20	33984189	33984689	RALY-AS1
chr20	34052383	34052883	RALY
chr20	34083045	34083545	RALY
chr20	34262427	34262927	ASIP
chr20	34268890	34269390	ASIP
chr20	34301029	34301529	AHCY
chr20	34311470	34311970	AHCY
chr20	34318677	34319177	AHCY
chr20	34324486	34324986	AHCY
chr20	34329324	34329824	AHCY
chr20	34330260	34330760	AHCY
chr20	34331848	34332348	AHCY
chr20	34334074	34334574	AHCY
chr20	34334694	34335194	AHCY
chr20	34335441	34335941	AHCY
chr20	34388518	34389018	ITCH
chr20	34425959	34426459	ITCH
chr20	34507634	34508134	ITCH
chr20	34524845	34525345	DYNLRB1
chr20	34525844	34526344	DYNLRB1
chr20	34717672	34718172	NCOA6
chr20	34720188	34720688	NCOA6
chr20	34922586	34923086	ACSS2
chr20	35001192	35001692	MYH7B
chr20	35018817	35019317	TRPC4AP
chr20	35021047	35021547	TRPC4AP
chr20	35049115	35049615	TRPC4AP
chr20	35049901	35050401	TRPC4AP
chr20	35166238	35166738	PROCR
chr20	35308150	35308650	UQCC1
chr20	35326481	35326981	UQCC1
chr20	35327137	35327637	UQCC1
chr20	35333653	35334153	UQCC1
chr20	35336835	35337335	UQCC1
chr20	35398759	35399259	UQCC1
chr20	35399566	35400066	UQCC1
chr20	35438055	35438555	GDF5
chr20	35438937	35439437	GDF5
chr20	35615564	35616064	SPAG4
chr20	35617271	35617771	SPAG4
chr20	35650974	35651474	CPNE1
chr20	35650974	35651474	RBM12
chr20	35769007	35769507	PHF20
chr20	36017522	36018022	CNBD2
chr20	36070382	36070882	NORAD
chr20	36091906	36092406	EPB41L1
chr20	36096022	36096522	EPB41L1
chr20	36096781	36097281	EPB41L1
chr20	36099266	36099766	EPB41L1
chr20	36102577	36103077	EPB41L1
chr20	36113014	36113514	EPB41L1
chr20	36113824	36114324	EPB41L1
chr20	36127079	36127579	EPB41L1
chr20	36127821	36128321	EPB41L1
chr20	36128368	36128868	EPB41L1
chr20	36128920	36129420	EPB41L1
chr20	36129626	36130126	EPB41L1
chr20	36132346	36132846	EPB41L1
chr20	36132876	36133376	EPB41L1
chr20	36154329	36154829	EPB41L1
chr20	36331209	36331709	DLGAP4
chr20	36344458	36344958	DLGAP4
chr20	36468357	36468857	DLGAP4
chr20	36481926	36482426	DLGAP4
chr20	36497829	36498329	DLGAP4
chr20	36520883	36521383	DLGAP4
chr20	36520883	36521383	DLGAP4-AS1
chr20	36521735	36522235	DLGAP4
chr20	36521735	36522235	DLGAP4-AS1
chr20	36526334	36526834	DLGAP4
chr20	36526334	36526834	DLGAP4-AS1
chr20	36527155	36527655	DLGAP4
chr20	36527155	36527655	DLGAP4-AS1
chr20	36528077	36528577	DLGAP4
chr20	36528077	36528577	DLGAP4-AS1
chr20	36540343	36540843	DLGAP4-AS1
chr20	36541197	36541697	DLGAP4-AS1
chr20	36541197	36541697	MYL9
chr20	36541907	36542407	DLGAP4-AS1
chr20	36541907	36542407	MYL9
chr20	36573213	36573713	DLGAP4-AS1
chr20	36573213	36573713	TGIF2
chr20	36574589	36575089	TGIF2
chr20	36574589	36575089	TGIF2-RAB5IF
chr20	36575440	36575940	TGIF2
chr20	36575440	36575940	TGIF2-RAB5IF
chr20	36624119	36624619	SLA2
chr20	36641082	36641582	SLA2
chr20	36642855	36643355	SLA2
chr20	36712050	36712550	NDRG3
chr20	36792376	36792876	SOGA1
chr20	36819637	36820137	SOGA1
chr20	36824001	36824501	SOGA1
chr20	36831118	36831618	SOGA1
chr20	36832622	36833122	SOGA1
chr20	36833166	36833666	SOGA1
chr20	36835575	36836075	SOGA1
chr20	36846983	36847483	SOGA1
chr20	36848227	36848727	SOGA1
chr20	36851967	36852467	SOGA1
chr20	36861897	36862397	SOGA1
chr20	36862906	36863406	SOGA1
chr20	36863433	36863933	SOGA1
chr20	36864207	36864707	SOGA1
chr20	36864710	36865210	SOGA1
chr20	36866010	36866510	SOGA1
chr20	36866653	36867153	SOGA1
chr20	36867213	36867713	SOGA1
chr20	36867871	36868371	SOGA1
chr20	36936985	36937485	SAMHD1
chr20	36941430	36941930	SAMHD1
chr20	36942773	36943273	SAMHD1
chr20	36943371	36943871	SAMHD1
chr20	36944008	36944508	SAMHD1
chr20	37192154	37192654	RPN2
chr20	37194634	37195134	RPN2
chr20	37228002	37228502	RPN2
chr20	37257864	37258364	GHRH
chr20	37276629	37277129	MANBAL
chr20	37294876	37295376	MANBAL
chr20	37299606	37300106	MANBAL
chr20	37309898	37310398	MANBAL
chr20	37310474	37310974	MANBAL
chr20	37312318	37312818	MANBAL
chr20	37315091	37315591	MANBAL
chr20	37406445	37406945	SRC
chr20	37475205	37475705	BLCAP
chr20	37476925	37477425	BLCAP
chr20	37479307	37479807	BLCAP
chr20	37500682	37501182	BLCAP
chr20	37502541	37503041	BLCAP
chr20	37503460	37503960	BLCAP
chr20	37520941	37521441	BLCAP
chr20	37520941	37521441	NNAT
chr20	37651797	37652297	LOC100287792
chr20	37670416	37670916	LOC100287792
chr20	37711966	37712466	CTNNBL1
chr20	37803453	37803953	CTNNBL1
chr20	37886101	37886601	CTNNBL1
chr20	37897146	37897646	VSTM2L
chr20	37898010	37898510	VSTM2L
chr20	37907522	37908022	VSTM2L
chr20	37914922	37915422	VSTM2L
chr20	37984039	37984539	TTI1
chr20	38091658	38092158	RPRD1B
chr20	38092274	38092774	RPRD1B
chr20	38152578	38153078	TGM2
chr20	38298706	38299206	LOC149684
chr20	38377243	38377743	LBP
chr20	38413095	38413595	SNHG17
chr20	38460179	38460679	SNHG11
chr20	38580917	38581417	ADIG
chr20	38599479	38599979	ARHGAP40
chr20	38706420	38706920	SLC32A1
chr20	39155950	39156450	LINC01734
chr20	39282594	39283094	LINC01734
chr20	39778666	39779166	LINC01370
chr20	39799362	39799862	LINC01370
chr20	39849507	39850007	LINC01370
chr20	39850864	39851364	LINC01370
chr20	39903740	39904240	LINC01370
chr20	39904632	39905132	LINC01370
chr20	39911425	39911925	LINC01370
chr20	40287145	40287645	LINC01370
chr20	40293768	40294268	LINC01370
chr20	40628817	40629317	MAFB
chr20	40688429	40688929	MAFB
chr20	40763827	40764327	MAFB
chr20	40764375	40764875	MAFB
chr20	40848542	40849042	MAFB
chr20	40868744	40869244	TOP1
chr20	40869282	40869782	TOP1
chr20	40945885	40946385	TOP1
chr20	40960575	40961075	TOP1
chr20	41161861	41162361	PLCG1
chr20	41173066	41173566	PLCG1
chr20	41174821	41175321	PLCG1
chr20	41177605	41178105	PLCG1
chr20	41179053	41179553	PLCG1
chr20	41179053	41179553	ZHX3
chr20	41179846	41180346	PLCG1
chr20	41179846	41180346	ZHX3
chr20	41184831	41185331	ZHX3
chr20	41204745	41205245	ZHX3
chr20	41205272	41205772	ZHX3
chr20	41206236	41206736	ZHX3
chr20	41212971	41213471	ZHX3
chr20	41221462	41221962	ZHX3
chr20	41222208	41222708	ZHX3
chr20	41223014	41223514	ZHX3
chr20	41232266	41232766	ZHX3
chr20	41233289	41233789	ZHX3
chr20	41233997	41234497	ZHX3
chr20	41234561	41235061	ZHX3
chr20	41245350	41245850	ZHX3
chr20	41247730	41248230	ZHX3
chr20	41248477	41248977	ZHX3
chr20	41249280	41249780	ZHX3
chr20	41260861	41261361	ZHX3
chr20	41275317	41275817	ZHX3
chr20	41276219	41276719	ZHX3
chr20	41329472	41329972	LPIN3
chr20	41340499	41340999	LPIN3
chr20	41475838	41476338	CHD6
chr20	41643532	41644032	CHD6
chr20	41900157	41900657	PTPRT
chr20	41969639	41970139	PTPRT
chr20	41987101	41987601	PTPRT
chr20	41990131	41990631	PTPRT
chr20	42281774	42282274	PTPRT
chr20	42338306	42338806	PTPRT
chr20	42441133	42441633	PTPRT
chr20	42441708	42442208	PTPRT
chr20	42442680	42443180	PTPRT
chr20	42474496	42474996	PTPRT
chr20	42484317	42484817	PTPRT
chr20	42531268	42531768	PTPRT
chr20	42731059	42731559	PTPRT
chr20	42740214	42740714	PTPRT
chr20	42756835	42757335	PTPRT
chr20	42836494	42836994	PTPRT
chr20	42920185	42920685	PTPRT
chr20	42920710	42921210	PTPRT
chr20	42929779	42930279	PTPRT
chr20	42957582	42958082	PTPRT
chr20	42966454	42966954	PTPRT
chr20	43007450	43007950	PTPRT
chr20	43066607	43067107	PTPRT
chr20	43113000	43113500	PTPRT
chr20	43123855	43124355	PTPRT
chr20	43191917	43192417	PTPRT
chr20	43452046	43452546	SRSF6
chr20	43749680	43750180	GTSF1L
chr20	43765856	43766356	GTSF1L
chr20	43767658	43768158	GTSF1L
chr20	43798554	43799054	GTSF1L
chr20	43799104	43799604	GTSF1L
chr20	43836062	43836562	LINC01728
chr20	43849803	43850303	LINC01728
chr20	43863320	43863820	LINC01728
chr20	43863854	43864354	LINC01728
chr20	43904167	43904667	LINC01728
chr20	43914554	43915054	TOX2
chr20	43915402	43915902	TOX2
chr20	43916062	43916562	TOX2
chr20	43916629	43917129	TOX2
chr20	43925718	43926218	TOX2
chr20	43926585	43927085	TOX2
chr20	43958767	43959267	TOX2
chr20	43959462	43959962	TOX2
chr20	43960037	43960537	TOX2
chr20	43961688	43962188	TOX2
chr20	43962222	43962722	TOX2
chr20	44083199	44083699	TOX2
chr20	44204077	44204577	OSER1
chr20	44495707	44496207	SERINC3
chr20	44521248	44521748	SERINC3
chr20	44521846	44522346	SERINC3
chr20	44548648	44549148	PKIG
chr20	44572372	44572872	PKIG
chr20	44572901	44573401	PKIG
chr20	44601173	44601673	PKIG
chr20	44601857	44602357	PKIG
chr20	44614500	44615000	PKIG
chr20	44615341	44615841	PKIG
chr20	44642309	44642809	ADA
chr20	44643432	44643932	ADA
chr20	44644515	44645015	ADA
chr20	44651513	44652013	ADA
chr20	44652090	44652590	ADA
chr20	44652597	44653097	ADA
chr20	44701440	44701940	KCNK15-AS1
chr20	44702767	44703267	KCNK15-AS1
chr20	44703276	44703776	KCNK15-AS1
chr20	44706236	44706736	KCNK15-AS1
chr20	44714057	44714557	KCNK15-AS1
chr20	44714566	44715066	KCNK15-AS1
chr20	44714566	44715066	WISP2
chr20	44715612	44716112	KCNK15-AS1
chr20	44715612	44716112	WISP2
chr20	44716175	44716675	KCNK15-AS1
chr20	44716175	44716675	WISP2
chr20	44718056	44718556	KCNK15-AS1
chr20	44718056	44718556	WISP2
chr20	44719997	44720497	KCNK15-AS1
chr20	44719997	44720497	WISP2
chr20	44720570	44721070	KCNK15-AS1
chr20	44720570	44721070	WISP2
chr20	44721145	44721645	KCNK15-AS1
chr20	44721145	44721645	WISP2
chr20	44728125	44728625	KCNK15-AS1
chr20	44728125	44728625	WISP2
chr20	44728808	44729308	KCNK15-AS1
chr20	44729614	44730114	KCNK15-AS1
chr20	44730401	44730901	KCNK15-AS1
chr20	44731621	44732121	KCNK15-AS1
chr20	44733274	44733774	KCNK15-AS1
chr20	44738783	44739283	KCNK15-AS1
chr20	44745575	44746075	KCNK15-AS1
chr20	44745575	44746075	KCNK15
chr20	44762376	44762876	RIMS4
chr20	44861515	44862015	YWHAB
chr20	44909768	44910268	PABPC1L
chr20	44911355	44911855	PABPC1L
chr20	44947199	44947699	PABPC1L
chr20	44947199	44947699	TOMM34
chr20	45014656	45015156	STK4
chr20	45095724	45096224	KCNS1
chr20	45157854	45158354	PI3
chr20	45340300	45340800	SDC4
chr20	45344178	45344678	SDC4
chr20	45358133	45358633	SYS1
chr20	45783829	45784329	WFDC3
chr20	45910823	45911323	PLTP
chr20	45912003	45912503	PLTP
chr20	46117989	46118489	CD40
chr20	46135928	46136428	CD40
chr20	46153169	46153669	CDH22
chr20	46322454	46322954	CDH22
chr20	46363632	46364132	SLC35C2
chr20	46400214	46400714	ELMO2
chr20	46402429	46402929	ELMO2
chr20	46405908	46406408	ELMO2
chr20	46562402	46562902	SLC13A3
chr20	46568585	46569085	SLC13A3
chr20	46570097	46570597	SLC13A3
chr20	46570644	46571144	SLC13A3
chr20	46572131	46572631	SLC13A3
chr20	46634406	46634906	SLC13A3
chr20	46709581	46710081	SLC2A10
chr20	46973729	46974229	EYA2
chr20	47052133	47052633	EYA2
chr20	47124790	47125290	EYA2
chr20	47125446	47125946	EYA2
chr20	47256653	47257153	ZMYND8
chr20	47274441	47274941	ZMYND8
chr20	47317210	47317710	ZMYND8
chr20	47319860	47320360	ZMYND8
chr20	47319860	47320360	LOC100131496
chr20	47335534	47336034	ZMYND8
chr20	47336316	47336816	ZMYND8
chr20	47336841	47337341	ZMYND8
chr20	47353205	47353705	ZMYND8
chr20	47353205	47353705	LOC101927377
chr20	47360458	47360958	ZMYND8
chr20	47397844	47398344	ZMYND8
chr20	47493356	47493856	NCOA3
chr20	47785720	47786220	SULF2
chr20	47786428	47786928	SULF2
chr20	47791916	47792416	SULF2
chr20	47795243	47795743	SULF2
chr20	47838800	47839300	SULF2
chr20	47846579	47847079	SULF2
chr20	47856053	47856553	SULF2
chr20	47857594	47858094	SULF2
chr20	47858105	47858605	SULF2
chr20	47889943	47890443	LINC01522
chr20	47950239	47950739	LINC01522
chr20	47951318	47951818	LINC01522
chr20	47971854	47972354	LINC01522
chr20	47972426	47972926	LINC01522
chr20	47973379	47973879	LINC01522
chr20	47973946	47974446	LINC01522
chr20	47977639	47978139	LINC01522
chr20	48147279	48147779	LINC01522
chr20	48194551	48195051	LINC00494
chr20	48196458	48196958	LINC00494
chr20	48197062	48197562	LINC00494
chr20	48199069	48199569	LINC00494
chr20	48202594	48203094	LINC00494
chr20	48261704	48262204	LINC00494
chr20	48265674	48266174	LINC00494
chr20	48268178	48268678	LINC00494
chr20	48268683	48269183	LINC00494
chr20	48275585	48276085	LINC00494
chr20	48283645	48284145	LINC00494
chr20	48295513	48296013	LINC00494
chr20	48296072	48296572	LINC00494
chr20	48308249	48308749	LINC00494
chr20	48308817	48309317	LINC00494
chr20	48339060	48339560	LINC00494
chr20	48368435	48368935	LINC00494
chr20	48373008	48373508	LINC00494
chr20	48405297	48405797	LINC00494
chr20	48405828	48406328	LINC00494
chr20	48406510	48407010	LINC00494
chr20	48407078	48407578	LINC00494
chr20	48413591	48414091	LINC00494
chr20	48463846	48464346	LINC00494
chr20	48558188	48558688	PREX1
chr20	48581753	48582253	PREX1
chr20	48605730	48606230	PREX1
chr20	48620888	48621388	PREX1
chr20	48667809	48668309	PREX1
chr20	48668358	48668858	PREX1
chr20	48682625	48683125	PREX1
chr20	48683419	48683919	PREX1
chr20	48684469	48684969	PREX1
chr20	48697836	48698336	PREX1
chr20	48702493	48702993	PREX1
chr20	48703454	48703954	PREX1
chr20	48708470	48708970	PREX1
chr20	48709027	48709527	PREX1
chr20	48709606	48710106	PREX1
chr20	48721952	48722452	PREX1
chr20	48728371	48728871	PREX1
chr20	48731508	48732008	PREX1
chr20	48747127	48747627	PREX1
chr20	48747846	48748346	PREX1
chr20	48749369	48749869	PREX1
chr20	48751170	48751670	PREX1
chr20	48786867	48787367	PREX1
chr20	48787980	48788480	PREX1
chr20	48789986	48790486	PREX1
chr20	48794371	48794871	PREX1
chr20	48796206	48796706	PREX1
chr20	48796716	48797216	PREX1
chr20	48797236	48797736	PREX1
chr20	48805188	48805688	PREX1
chr20	48807550	48808050	PREX1
chr20	48808154	48808654	PREX1
chr20	48813074	48813574	PREX1
chr20	48819786	48820286	PREX1
chr20	48824780	48825280	PREX1
chr20	48826678	48827178	PREX1
chr20	48827255	48827755	PREX1
chr20	48827817	48828317	PREX1
chr20	48904955	48905455	ARFGEF2
chr20	48906118	48906618	ARFGEF2
chr20	48986853	48987353	ARFGEF2
chr20	49000384	49000884	ARFGEF2
chr20	49030890	49031390	ARFGEF2
chr20	49052233	49052733	CSE1L
chr20	49054082	49054582	CSE1L
chr20	49066115	49066615	CSE1L
chr20	49245860	49246360	ZNFX1
chr20	49246402	49246902	ZNFX1
chr20	49313346	49313846	ZFAS1
chr20	49314013	49314513	ZFAS1
chr20	49318218	49318718	ZFAS1
chr20	49318847	49319347	ZFAS1
chr20	49320449	49320949	ZFAS1
chr20	49326065	49326565	ZFAS1
chr20	49344954	49345454	KCNB1
chr20	49345492	49345992	KCNB1
chr20	49352512	49353012	KCNB1
chr20	49452089	49452589	KCNB1
chr20	49625679	49626179	B4GALT5
chr20	49642018	49642518	B4GALT5
chr20	49642751	49643251	B4GALT5
chr20	49685235	49685735	B4GALT5
chr20	49700499	49700999	B4GALT5
chr20	49747885	49748385	B4GALT5
chr20	49768253	49768753	SLC9A8
chr20	49772162	49772662	SLC9A8
chr20	49850600	49851100	SLC9A8
chr20	49851238	49851738	SLC9A8
chr20	49928581	49929081	RNF114
chr20	50027725	50028225	TRERNA1
chr20	50120792	50121292	TMEM189-UBE2V1
chr20	50120792	50121292	TMEM189
chr20	50137663	50138163	TMEM189-UBE2V1
chr20	50137663	50138163	TMEM189
chr20	50165884	50166384	LINC01273
chr20	50171439	50171939	LINC01273
chr20	50172251	50172751	LINC01273
chr20	50187386	50187886	CEBPB-AS1
chr20	50190308	50190808	CEBPB-AS1
chr20	50190308	50190808	CEBPB
chr20	50190956	50191456	CEBPB-AS1
chr20	50190956	50191456	CEBPB
chr20	50191594	50192094	CEBPB
chr20	50192159	50192659	CEBPB
chr20	50192745	50193245	CEBPB
chr20	50193466	50193966	CEBPB
chr20	50194282	50194782	CEBPB
chr20	50195154	50195654	CEBPB
chr20	50220703	50221203	CEBPB
chr20	50221390	50221890	CEBPB
chr20	50223123	50223623	CEBPB
chr20	50224584	50225084	CEBPB
chr20	50225680	50226180	CEBPB
chr20	50226618	50227118	CEBPB
chr20	50228844	50229344	CEBPB
chr20	50233538	50234038	SMIM25
chr20	50240754	50241254	SMIM25
chr20	50241443	50241943	SMIM25
chr20	50242402	50242902	SMIM25
chr20	50242991	50243491	SMIM25
chr20	50243754	50244254	SMIM25
chr20	50244330	50244830	SMIM25
chr20	50245323	50245823	SMIM25
chr20	50246270	50246770	SMIM25
chr20	50246989	50247489	SMIM25
chr20	50248069	50248569	SMIM25
chr20	50249866	50250366	SMIM25
chr20	50252092	50252592	SMIM25
chr20	50266875	50267375	SMIM25
chr20	50267484	50267984	SMIM25
chr20	50273539	50274039	SMIM25
chr20	50285770	50286270	SMIM25
chr20	50286542	50287042	LINC01270
chr20	50291717	50292217	LINC01270
chr20	50292512	50293012	LINC01270
chr20	50293672	50294172	LINC01270
chr20	50294473	50294973	LINC01270
chr20	50295031	50295531	LINC01270
chr20	50295734	50296234	LINC01270
chr20	50296348	50296848	LINC01270
chr20	50296978	50297478	LINC01270
chr20	50303929	50304429	LINC01270
chr20	50304476	50304976	LINC01270
chr20	50306119	50306619	LINC01270
chr20	50308539	50309039	LINC01270
chr20	50309047	50309547	LINC01270
chr20	50321245	50321745	LINC01271
chr20	50330411	50330911	LINC01271
chr20	50338712	50339212	LINC01271
chr20	50339352	50339852	LINC01271
chr20	50339990	50340490	LINC01271
chr20	50343602	50344102	LINC01271
chr20	50346449	50346949	LINC01271
chr20	50378676	50379176	LINC01271
chr20	50379368	50379868	LINC01271
chr20	50399203	50399703	LINC01271
chr20	50414839	50415339	LINC01271
chr20	50415503	50416003	LINC01271
chr20	50416016	50416516	PTPN1
chr20	50460668	50461168	PTPN1
chr20	50464154	50464654	PTPN1
chr20	50475186	50475686	PTPN1
chr20	50475731	50476231	PTPN1
chr20	50572942	50573442	PTPN1
chr20	50595994	50596494	RIPOR3
chr20	50655449	50655949	RIPOR3
chr20	50655449	50655949	LOC100506175
chr20	50680404	50680904	RIPOR3
chr20	50691438	50691938	RIPOR3
chr20	50692112	50692612	RIPOR3
chr20	50762796	50763296	PARD6B
chr20	50763433	50763933	PARD6B
chr20	50848182	50848682	BCAS4
chr20	50848851	50849351	BCAS4
chr20	50888980	50889480	ADNP
chr20	51037709	51038209	KCNG1
chr20	51202230	51202730	KCNG1
chr20	51215364	51215864	NFATC2
chr20	51456423	51456923	NFATC2
chr20	52039691	52040191	ZFP64
chr20	52788172	52788672	LINC01524
chr20	52972991	52973491	TSHZ2
chr20	53003335	53003835	TSHZ2
chr20	53041025	53041525	TSHZ2
chr20	53141057	53141557	TSHZ2
chr20	53195757	53196257	TSHZ2
chr20	53444326	53444826	TSHZ2
chr20	53578723	53579223	ZNF217
chr20	53579712	53580212	ZNF217
chr20	53592461	53592961	ZNF217
chr20	53593350	53593850	ZNF217
chr20	53621417	53621917	LOC105372672
chr20	53623260	53623760	LOC105372672
chr20	53736692	53737192	LOC105372672
chr20	53737848	53738348	LOC105372672
chr20	53738403	53738903	LOC105372672
chr20	53865971	53866471	BCAS1
chr20	53916473	53916973	BCAS1
chr20	53917052	53917552	BCAS1
chr20	53939827	53940327	BCAS1
chr20	54025130	54025630	BCAS1
chr20	54096688	54097188	BCAS1
chr20	54132712	54133212	CYP24A1
chr20	54133319	54133819	CYP24A1
chr20	54267364	54267864	PFDN4
chr20	54397310	54397810	DOK5
chr20	54431452	54431952	DOK5
chr20	54475364	54475864	DOK5
chr20	54476486	54476986	DOK5
chr20	54510493	54510993	DOK5
chr20	54512945	54513445	DOK5
chr20	54524934	54525434	DOK5
chr20	54614628	54615128	DOK5
chr20	54624652	54625152	DOK5
chr20	54625343	54625843	DOK5
chr20	54626048	54626548	DOK5
chr20	54633979	54634479	DOK5
chr20	54636518	54637018	DOK5
chr20	55139688	55140188	LINC01440
chr20	55140526	55141026	LINC01440
chr20	55166315	55166815	LINC01440
chr20	55291802	55292302	LINC01440
chr20	56071946	56072446	CBLN4
chr20	56137888	56138388	MC3R
chr20	56285402	56285902	MC3R
chr20	56311274	56311774	FAM210B
chr20	56628977	56629477	TFAP2C
chr20	56630070	56630570	TFAP2C
chr20	56721853	56722353	TFAP2C
chr20	56807009	56807509	TFAP2C
chr20	56864993	56865493	TFAP2C
chr20	56925058	56925558	BMP7
chr20	56961835	56962335	BMP7
chr20	56974321	56974821	BMP7
chr20	57092057	57092557	BMP7
chr20	57103055	57103555	BMP7
chr20	57103884	57104384	BMP7
chr20	57104621	57105121	BMP7
chr20	57108182	57108682	BMP7
chr20	57108949	57109449	BMP7
chr20	57128269	57128769	BMP7
chr20	57130190	57130690	BMP7
chr20	57212441	57212941	BMP7
chr20	57240489	57240989	BMP7
chr20	57241002	57241502	BMP7
chr20	57241658	57242158	BMP7
chr20	57243490	57243990	BMP7
chr20	57257680	57258180	BMP7
chr20	57260703	57261203	BMP7
chr20	57261439	57261939	BMP7
chr20	57264260	57264760	BMP7
chr20	57265029	57265529	BMP7
chr20	57265903	57266403	BMP7
chr20	57266417	57266917	BMP7
chr20	57282617	57283117	BMP7
chr20	57283417	57283917	BMP7
chr20	57287353	57287853	BMP7
chr20	57289587	57290087	BMP7
chr20	57290141	57290641	BMP7
chr20	57316832	57317332	MIR4325
chr20	57322890	57323390	MIR4325
chr20	57326582	57327082	SPO11
chr20	57330928	57331428	SPO11
chr20	57389134	57389634	RBM38
chr20	57391677	57392177	RBM38
chr20	57392626	57393126	RBM38
chr20	57393976	57394476	RBM38
chr20	57394607	57395107	RBM38
chr20	57395528	57396028	RBM38
chr20	57396186	57396686	RBM38
chr20	57397129	57397629	RBM38
chr20	57398325	57398825	RBM38
chr20	57398905	57399405	RBM38
chr20	57399490	57399990	RBM38
chr20	57400267	57400767	RBM38
chr20	57435004	57435504	RBM38
chr20	57435586	57436086	RBM38
chr20	57436165	57436665	RBM38
chr20	57439290	57439790	RBM38
chr20	57440159	57440659	RBM38
chr20	57441037	57441537	RBM38
chr20	57458747	57459247	CTCFL
chr20	57473134	57473634	CTCFL
chr20	57495152	57495652	CTCFL
chr20	57500878	57501378	CTCFL
chr20	57514183	57514683	CTCFL
chr20	57541113	57541613	CTCFL
chr20	57560765	57561265	PCK1
chr20	57570412	57570912	PCK1
chr20	57586225	57586725	ZBP1
chr20	57594226	57594726	ZBP1
chr20	57596893	57597393	ZBP1
chr20	57611959	57612459	ZBP1
chr20	57652524	57653024	PMEPA1
chr20	57653185	57653685	PMEPA1
chr20	57654773	57655273	PMEPA1
chr20	57655960	57656460	PMEPA1
chr20	57656780	57657280	PMEPA1
chr20	57657469	57657969	PMEPA1
chr20	57658077	57658577	PMEPA1
chr20	57658937	57659437	PMEPA1
chr20	57659564	57660064	PMEPA1
chr20	57660091	57660591	PMEPA1
chr20	57661017	57661517	PMEPA1
chr20	57661655	57662155	PMEPA1
chr20	57662362	57662862	PMEPA1
chr20	57663257	57663757	PMEPA1
chr20	57663894	57664394	PMEPA1
chr20	57666296	57666796	PMEPA1
chr20	57666831	57667331	PMEPA1
chr20	57667424	57667924	PMEPA1
chr20	57667954	57668454	PMEPA1
chr20	57668620	57669120	PMEPA1
chr20	57672021	57672521	PMEPA1
chr20	57672581	57673081	PMEPA1
chr20	57675098	57675598	PMEPA1
chr20	57679262	57679762	PMEPA1
chr20	57680569	57681069	PMEPA1
chr20	57683228	57683728	PMEPA1
chr20	57685440	57685940	PMEPA1
chr20	57687273	57687773	PMEPA1
chr20	57687775	57688275	PMEPA1
chr20	57688812	57689312	PMEPA1
chr20	57689414	57689914	PMEPA1
chr20	57690615	57691115	PMEPA1
chr20	57691241	57691741	PMEPA1
chr20	57692206	57692706	PMEPA1
chr20	57692870	57693370	PMEPA1
chr20	57695004	57695504	PMEPA1
chr20	57695881	57696381	PMEPA1
chr20	57698189	57698689	PMEPA1
chr20	57698965	57699465	PMEPA1
chr20	57703496	57703996	PMEPA1
chr20	57704019	57704519	PMEPA1
chr20	57704560	57705060	PMEPA1
chr20	57705954	57706454	PMEPA1
chr20	57707935	57708435	PMEPA1
chr20	57708454	57708954	PMEPA1
chr20	57710379	57710879	PMEPA1
chr20	57710379	57710879	NKILA
chr20	57711715	57712215	NKILA
chr20	57712754	57713254	NKILA
chr20	57713445	57713945	NKILA
chr20	57748584	57749084	NKILA
chr20	57785642	57786142	NKILA
chr20	57792281	57792781	NKILA
chr20	57811211	57811711	NA
chr20	57930408	57930908	NA
chr20	57958886	57959386	NA
chr20	57960808	57961308	NA
chr20	57977548	57978048	NA
chr20	57983114	57983614	NA
chr20	57990353	57990853	NA
chr20	57991477	57991977	NA
chr20	57993322	57993822	NA
chr20	57993922	57994422	NA
chr20	57998080	57998580	NA
chr20	57999304	57999804	NA
chr20	58000671	58001171	NA
chr20	58001232	58001732	NA
chr20	58005077	58005577	NA
chr20	58011893	58012393	NA
chr20	58012487	58012987	NA
chr20	58013103	58013603	NA
chr20	58013618	58014118	NA
chr20	58016696	58017196	NA
chr20	58017517	58018017	NA
chr20	58018170	58018670	NA
chr20	58018964	58019464	NA
chr20	58019918	58020418	NA
chr20	58020982	58021482	NA
chr20	58021489	58021989	NA
chr20	58023523	58024023	C20orf85
chr20	58025173	58025673	C20orf85
chr20	58037037	58037537	C20orf85
chr20	58038833	58039333	C20orf85
chr20	58039692	58040192	C20orf85
chr20	58040372	58040872	C20orf85
chr20	58048061	58048561	C20orf85
chr20	58054753	58055253	C20orf85
chr20	58075201	58075701	C20orf85
chr20	58127673	58128173	C20orf85
chr20	58131383	58131883	C20orf85
chr20	58135351	58135851	C20orf85
chr20	58136950	58137450	C20orf85
chr20	58148869	58149369	C20orf85
chr20	58174917	58175417	C20orf85
chr20	58209733	58210233	ANKRD60
chr20	58228443	58228943	ANKRD60
chr20	58360892	58361392	RAB22A
chr20	58471276	58471776	APCDD1L
chr20	58550545	58551045	APCDD1L-DT
chr20	58553765	58554265	APCDD1L-DT
chr20	58623780	58624280	APCDD1L-DT
chr20	58636958	58637458	LINC01711
chr20	58651454	58651954	STX16
chr20	58651454	58651954	STX16-NPEPL1
chr20	58652090	58652590	STX16
chr20	58652090	58652590	STX16-NPEPL1
chr20	58662766	58663266	STX16
chr20	58662766	58663266	STX16-NPEPL1
chr20	58681883	58682383	STX16-NPEPL1
chr20	58682598	58683098	STX16-NPEPL1
chr20	58692489	58692989	STX16-NPEPL1
chr20	58692489	58692989	NPEPL1
chr20	58716559	58717059	NPEPL1
chr20	58719070	58719570	NPEPL1
chr20	58760871	58761371	NPEPL1
chr20	58829368	58829868	GNAS-AS1
chr20	58851661	58852161	GNAS
chr20	58888224	58888724	GNAS
chr20	58888224	58888724	LOC101927932
chr20	58888890	58889390	GNAS
chr20	58890334	58890834	GNAS
chr20	58891064	58891564	GNAS
chr20	58891729	58892229	GNAS
chr20	58892234	58892734	GNAS
chr20	58895752	58896252	GNAS
chr20	58907742	58908242	GNAS
chr20	59006931	59007431	CTSZ
chr20	59087301	59087801	PRELID3B
chr20	59153221	59153721	ZNF831
chr20	59217773	59218273	ZNF831
chr20	59219213	59219713	ZNF831
chr20	59222422	59222922	ZNF831
chr20	59229629	59230129	ZNF831
chr20	59247958	59248458	ZNF831
chr20	59359813	59360313	EDN3
chr20	59360513	59361013	EDN3
chr20	59361335	59361835	EDN3
chr20	59363187	59363687	EDN3
chr20	59363865	59364365	EDN3
chr20	59364669	59365169	EDN3
chr20	59403620	59404120	EDN3
chr20	59412734	59413234	EDN3
chr20	59446373	59446873	EDN3
chr20	59937067	59937567	FAM217B
chr20	59937067	59937567	PPP1R3D
chr20	59938578	59939078	FAM217B
chr20	59938578	59939078	PPP1R3D
chr20	59992508	59993008	CDH26
chr20	60007420	60007920	CDH26
chr20	60008200	60008700	CDH26
chr20	60165840	60166340	LOC729296
chr20	60165840	60166340	MIR646HG
chr20	60201183	60201683	LOC729296
chr20	60201183	60201683	MIR646HG
chr20	60263705	60264205	MIR646HG
chr20	60305827	60306327	MIR646HG
chr20	60306413	60306913	MIR646HG
chr20	60403300	60403800	MIR646HG
chr20	60446192	60446692	MIR646HG
chr20	60512456	60512956	MIR646HG
chr20	60564967	60565467	MIR548AG2
chr20	60572933	60573433	MIR548AG2
chr20	60573696	60574196	MIR548AG2
chr20	60574216	60574716	MIR548AG2
chr20	60582823	60583323	MIR548AG2
chr20	60586660	60587160	MIR548AG2
chr20	60628717	60629217	MIR548AG2
chr20	60634388	60634888	MIR548AG2
chr20	60634890	60635390	MIR548AG2
chr20	60637943	60638443	MIR548AG2
chr20	60642463	60642963	MIR548AG2
chr20	60657263	60657763	MIR548AG2
chr20	60754817	60755317	MIR548AG2
chr20	60846393	60846893	LINC01718
chr20	60882854	60883354	LINC01718
chr20	60950590	60951090	LINC01718
chr20	60955639	60956139	LINC01718
chr20	60986460	60986960	LINC01718
chr20	61053426	61053926	LINC01718
chr20	61120537	61121037	LINC01718
chr20	61169824	61170324	CDH4
chr20	61170353	61170853	CDH4
chr20	61192202	61192702	CDH4
chr20	61251950	61252450	CDH4
chr20	61252611	61253111	CDH4
chr20	61253167	61253667	CDH4
chr20	61253803	61254303	CDH4
chr20	61271178	61271678	CDH4
chr20	61271896	61272396	CDH4
chr20	61288458	61288958	CDH4
chr20	61289037	61289537	CDH4
chr20	61316543	61317043	CDH4
chr20	61320952	61321452	CDH4
chr20	61356392	61356892	CDH4
chr20	61358792	61359292	CDH4
chr20	61367107	61367607	CDH4
chr20	61370070	61370570	CDH4
chr20	61370876	61371376	CDH4
chr20	61371480	61371980	CDH4
chr20	61372157	61372657	CDH4
chr20	61436681	61437181	CDH4
chr20	61437205	61437705	CDH4
chr20	61461524	61462024	CDH4
chr20	61464274	61464774	CDH4
chr20	61482044	61482544	CDH4
chr20	61569773	61570273	CDH4
chr20	61604569	61605069	CDH4
chr20	61664852	61665352	CDH4
chr20	61712742	61713242	CDH4
chr20	61724198	61724698	CDH4
chr20	61728943	61729443	CDH4
chr20	61733814	61734314	CDH4
chr20	61734575	61735075	CDH4
chr20	61743652	61744152	CDH4
chr20	61753330	61753830	CDH4
chr20	61754023	61754523	CDH4
chr20	61756131	61756631	CDH4
chr20	61756876	61757376	CDH4
chr20	61758121	61758621	CDH4
chr20	61759151	61759651	CDH4
chr20	61759752	61760252	CDH4
chr20	61760300	61760800	CDH4
chr20	61785624	61786124	CDH4
chr20	61786187	61786687	CDH4
chr20	61788314	61788814	CDH4
chr20	61803032	61803532	CDH4
chr20	61803667	61804167	CDH4
chr20	61835883	61836383	CDH4
chr20	61874620	61875120	CDH4
chr20	62134724	62135224	LSM14B
chr20	62220122	62220622	HRH3
chr20	62246882	62247382	OSBPL2
chr20	62258436	62258936	OSBPL2
chr20	62293068	62293568	OSBPL2
chr20	62293746	62294246	OSBPL2
chr20	62294352	62294852	OSBPL2
chr20	62352670	62353170	LAMA5
chr20	62352670	62353170	LAMA5-AS1
chr20	62353410	62353910	LAMA5
chr20	62353410	62353910	LAMA5-AS1
chr20	62354768	62355268	LAMA5
chr20	62354768	62355268	LAMA5-AS1
chr20	62355375	62355875	LAMA5
chr20	62355375	62355875	LAMA5-AS1
chr20	62355989	62356489	LAMA5
chr20	62355989	62356489	LAMA5-AS1
chr20	62357022	62357522	LAMA5
chr20	62357722	62358222	LAMA5
chr20	62358744	62359244	LAMA5
chr20	62359402	62359902	LAMA5
chr20	62359928	62360428	LAMA5
chr20	62360824	62361324	LAMA5
chr20	62361337	62361837	LAMA5
chr20	62363212	62363712	LAMA5
chr20	62364747	62365247	LAMA5
chr20	62365662	62366162	LAMA5
chr20	62366340	62366840	LAMA5
chr20	62367098	62367598	LAMA5
chr20	62368502	62369002	LAMA5
chr20	62369156	62369656	LAMA5
chr20	62369806	62370306	LAMA5
chr20	62376423	62376923	LAMA5
chr20	62377622	62378122	RPS21
chr20	62380548	62381048	RPS21
chr20	62381103	62381603	RPS21
chr20	62582671	62583171	MIR1-1HG
chr20	62583315	62583815	MIR1-1HG
chr20	62606495	62606995	SLCO4A1
chr20	62623822	62624322	SLCO4A1
chr20	62666525	62667025	SLCO4A1
chr20	62666525	62667025	SLCO4A1-AS1
chr20	62667047	62667547	SLCO4A1
chr20	62691366	62691866	SLCO4A1
chr20	62692107	62692607	SLCO4A1
chr20	62697306	62697806	NTSR1
chr20	62698093	62698593	NTSR1
chr20	62704433	62704933	NTSR1
chr20	62713146	62713646	NTSR1
chr20	62754001	62754501	NTSR1
chr20	62756111	62756611	NTSR1
chr20	62759628	62760128	NTSR1
chr20	62760152	62760652	NTSR1
chr20	62760711	62761211	NTSR1
chr20	62761687	62762187	NTSR1
chr20	62762767	62763267	NTSR1
chr20	62768041	62768541	NTSR1
chr20	62768763	62769263	LINC00659
chr20	62769311	62769811	LINC00659
chr20	62770088	62770588	LINC00659
chr20	62772291	62772791	LINC00659
chr20	62772925	62773425	LINC00659
chr20	62816280	62816780	COL9A3
chr20	62817133	62817633	COL9A3
chr20	62817892	62818392	COL9A3
chr20	62818456	62818956	COL9A3
chr20	62819041	62819541	COL9A3
chr20	62819580	62820080	COL9A3
chr20	62824283	62824783	COL9A3
chr20	62824838	62825338	COL9A3
chr20	62830751	62831251	COL9A3
chr20	62831791	62832291	COL9A3
chr20	62832362	62832862	COL9A3
chr20	62832981	62833481	COL9A3
chr20	62846915	62847415	TCFL5
chr20	62847439	62847939	TCFL5
chr20	62923834	62924334	DIDO1
chr20	62924472	62924972	DIDO1
chr20	62952442	62952942	SLC17A9
chr20	62953546	62954046	SLC17A9
chr20	62954140	62954640	SLC17A9
chr20	63069710	63070210	LINC01749
chr20	63082225	63082725	LINC01749
chr20	63118926	63119426	HAR1A
chr20	63125590	63126090	HAR1A
chr20	63224915	63225415	YTHDF1
chr20	63235612	63236112	BIRC7
chr20	63236170	63236670	BIRC7
chr20	63238520	63239020	BIRC7
chr20	63238520	63239020	MIR3196
chr20	63251299	63251799	NKAIN4
chr20	63252381	63252881	NKAIN4
chr20	63253660	63254160	NKAIN4
chr20	63253660	63254160	FLJ16779
chr20	63258741	63259241	NKAIN4
chr20	63258741	63259241	FLJ16779
chr20	63261459	63261959	NKAIN4
chr20	63261459	63261959	FLJ16779
chr20	63264368	63264868	NKAIN4
chr20	63553885	63554385	FNDC11
chr20	63573529	63574029	HELZ2
chr20	63574048	63574548	HELZ2
chr20	63577222	63577722	HELZ2
chr20	63664780	63665280	RTEL1
chr20	63664780	63665280	RTEL1-TNFRSF6B
chr20	63686970	63687470	RTEL1
chr20	63686970	63687470	RTEL1-TNFRSF6B
chr20	63740735	63741235	SLC2A4RG
chr20	63775061	63775561	ZBTB46
chr20	63834929	63835429	ZBTB46
chr20	63889780	63890280	TPD52L2
chr20	63949806	63950306	UCKL1
chr20	64101951	64102451	OPRL1
chr20	64202985	64203485	MYT1
chr20	64212709	64213209	MYT1
chr21	13203449	13203949	CBS
chr21	13203449	13203949	U2AF1
chr21	13203449	13203949	U2AF1L5
chr21	13203449	13203949	CRYAA
chr21	13203449	13203949	CRYAA2
chr21	13203449	13203949	MIR8069-1
chr21	13203449	13203949	SMIM11B
chr21	13204011	13204511	CBS
chr21	13204011	13204511	U2AF1
chr21	13204011	13204511	U2AF1L5
chr21	13204011	13204511	CRYAA
chr21	13204011	13204511	CRYAA2
chr21	13204011	13204511	MIR8069-1
chr21	13204011	13204511	SMIM11B
chr21	13204899	13205399	CBS
chr21	13204899	13205399	U2AF1
chr21	13204899	13205399	U2AF1L5
chr21	13204899	13205399	CRYAA
chr21	13204899	13205399	CRYAA2
chr21	13204899	13205399	MIR8069-1
chr21	13204899	13205399	SMIM11B
chr21	13270866	13271366	CBS
chr21	13270866	13271366	U2AF1
chr21	13270866	13271366	U2AF1L5
chr21	13270866	13271366	CRYAA
chr21	13270866	13271366	CRYAA2
chr21	13270866	13271366	MIR8069-1
chr21	13270866	13271366	SMIM11B
chr21	13930201	13930701	CBS
chr21	13930201	13930701	U2AF1
chr21	13930201	13930701	U2AF1L5
chr21	13930201	13930701	CRYAA
chr21	13930201	13930701	CRYAA2
chr21	13930201	13930701	SMIM11B
chr21	14099498	14099998	CBS
chr21	14099498	14099998	U2AF1
chr21	14099498	14099998	U2AF1L5
chr21	14099498	14099998	CRYAA
chr21	14099498	14099998	CRYAA2
chr21	14099498	14099998	SMIM11B
chr21	14273776	14274276	CBS
chr21	14273776	14274276	U2AF1
chr21	14273776	14274276	U2AF1L5
chr21	14273776	14274276	CRYAA
chr21	14273776	14274276	CRYAA2
chr21	14273776	14274276	SMIM11B
chr21	14864553	14865053	CBS
chr21	14864553	14865053	U2AF1
chr21	14864553	14865053	U2AF1L5
chr21	14864553	14865053	CRYAA
chr21	14864553	14865053	CRYAA2
chr21	14864553	14865053	SMIM11B
chr21	14864553	14865053	NRIP1
chr21	15167013	15167513	CBS
chr21	15167013	15167513	U2AF1
chr21	15167013	15167513	U2AF1L5
chr21	15167013	15167513	CRYAA
chr21	15167013	15167513	CRYAA2
chr21	15167013	15167513	SMIM11B
chr21	15167939	15168439	CBS
chr21	15167939	15168439	U2AF1
chr21	15167939	15168439	U2AF1L5
chr21	15167939	15168439	CRYAA
chr21	15167939	15168439	CRYAA2
chr21	15167939	15168439	SMIM11B
chr21	15293028	15293528	CBS
chr21	15293028	15293528	U2AF1
chr21	15293028	15293528	U2AF1L5
chr21	15293028	15293528	CRYAA
chr21	15293028	15293528	CRYAA2
chr21	15293028	15293528	SMIM11B
chr21	15370670	15371170	CBS
chr21	15370670	15371170	U2AF1
chr21	15370670	15371170	U2AF1L5
chr21	15370670	15371170	CRYAA
chr21	15370670	15371170	CRYAA2
chr21	15370670	15371170	SMIM11B
chr21	15407258	15407758	CBS
chr21	15407258	15407758	U2AF1
chr21	15407258	15407758	U2AF1L5
chr21	15407258	15407758	CRYAA
chr21	15407258	15407758	CRYAA2
chr21	15407258	15407758	SMIM11B
chr21	15407870	15408370	CBS
chr21	15407870	15408370	U2AF1
chr21	15407870	15408370	U2AF1L5
chr21	15407870	15408370	CRYAA
chr21	15407870	15408370	CRYAA2
chr21	15407870	15408370	SMIM11B
chr21	15413978	15414478	CBS
chr21	15413978	15414478	U2AF1
chr21	15413978	15414478	U2AF1L5
chr21	15413978	15414478	CRYAA
chr21	15413978	15414478	CRYAA2
chr21	15413978	15414478	SMIM11B
chr21	15432967	15433467	CBS
chr21	15432967	15433467	U2AF1
chr21	15432967	15433467	U2AF1L5
chr21	15432967	15433467	CRYAA
chr21	15432967	15433467	CRYAA2
chr21	15432967	15433467	SMIM11B
chr21	16071077	16071577	CBS
chr21	16071077	16071577	U2AF1
chr21	16071077	16071577	U2AF1L5
chr21	16071077	16071577	CRYAA
chr21	16071077	16071577	CRYAA2
chr21	16071077	16071577	SMIM11B
chr21	16071077	16071577	MIR99AHG
chr21	16154338	16154838	CBS
chr21	16154338	16154838	U2AF1
chr21	16154338	16154838	U2AF1L5
chr21	16154338	16154838	CRYAA
chr21	16154338	16154838	CRYAA2
chr21	16154338	16154838	SMIM11B
chr21	16154338	16154838	MIR99AHG
chr21	16154903	16155403	CBS
chr21	16154903	16155403	U2AF1
chr21	16154903	16155403	U2AF1L5
chr21	16154903	16155403	CRYAA
chr21	16154903	16155403	CRYAA2
chr21	16154903	16155403	SMIM11B
chr21	16154903	16155403	MIR99AHG
chr21	16159046	16159546	CBS
chr21	16159046	16159546	U2AF1
chr21	16159046	16159546	U2AF1L5
chr21	16159046	16159546	CRYAA
chr21	16159046	16159546	CRYAA2
chr21	16159046	16159546	SMIM11B
chr21	16159046	16159546	MIR99AHG
chr21	16169024	16169524	CBS
chr21	16169024	16169524	U2AF1
chr21	16169024	16169524	U2AF1L5
chr21	16169024	16169524	CRYAA
chr21	16169024	16169524	CRYAA2
chr21	16169024	16169524	SMIM11B
chr21	16169024	16169524	MIR99AHG
chr21	16193753	16194253	CBS
chr21	16193753	16194253	U2AF1
chr21	16193753	16194253	U2AF1L5
chr21	16193753	16194253	CRYAA
chr21	16193753	16194253	CRYAA2
chr21	16193753	16194253	SMIM11B
chr21	16193753	16194253	MIR99AHG
chr21	16194275	16194775	CBS
chr21	16194275	16194775	U2AF1
chr21	16194275	16194775	U2AF1L5
chr21	16194275	16194775	CRYAA
chr21	16194275	16194775	CRYAA2
chr21	16194275	16194775	SMIM11B
chr21	16194275	16194775	MIR99AHG
chr21	16194831	16195331	CBS
chr21	16194831	16195331	U2AF1
chr21	16194831	16195331	U2AF1L5
chr21	16194831	16195331	CRYAA
chr21	16194831	16195331	CRYAA2
chr21	16194831	16195331	SMIM11B
chr21	16194831	16195331	MIR99AHG
chr21	16195950	16196450	CBS
chr21	16195950	16196450	U2AF1
chr21	16195950	16196450	U2AF1L5
chr21	16195950	16196450	CRYAA
chr21	16195950	16196450	CRYAA2
chr21	16195950	16196450	SMIM11B
chr21	16195950	16196450	MIR99AHG
chr21	16211837	16212337	CBS
chr21	16211837	16212337	U2AF1
chr21	16211837	16212337	U2AF1L5
chr21	16211837	16212337	CRYAA
chr21	16211837	16212337	CRYAA2
chr21	16211837	16212337	SMIM11B
chr21	16211837	16212337	MIR99AHG
chr21	16280201	16280701	CBS
chr21	16280201	16280701	U2AF1
chr21	16280201	16280701	U2AF1L5
chr21	16280201	16280701	CRYAA
chr21	16280201	16280701	CRYAA2
chr21	16280201	16280701	SMIM11B
chr21	16280201	16280701	MIR99AHG
chr21	16284416	16284916	CBS
chr21	16284416	16284916	U2AF1
chr21	16284416	16284916	U2AF1L5
chr21	16284416	16284916	CRYAA
chr21	16284416	16284916	CRYAA2
chr21	16284416	16284916	SMIM11B
chr21	16284416	16284916	MIR99AHG
chr21	16302718	16303218	CBS
chr21	16302718	16303218	U2AF1
chr21	16302718	16303218	U2AF1L5
chr21	16302718	16303218	CRYAA
chr21	16302718	16303218	CRYAA2
chr21	16302718	16303218	SMIM11B
chr21	16302718	16303218	MIR99AHG
chr21	16308183	16308683	CBS
chr21	16308183	16308683	U2AF1
chr21	16308183	16308683	U2AF1L5
chr21	16308183	16308683	CRYAA
chr21	16308183	16308683	CRYAA2
chr21	16308183	16308683	SMIM11B
chr21	16308183	16308683	MIR99AHG
chr21	16357977	16358477	CBS
chr21	16357977	16358477	U2AF1
chr21	16357977	16358477	U2AF1L5
chr21	16357977	16358477	CRYAA
chr21	16357977	16358477	CRYAA2
chr21	16357977	16358477	SMIM11B
chr21	16357977	16358477	MIR99AHG
chr21	16376596	16377096	CBS
chr21	16376596	16377096	U2AF1
chr21	16376596	16377096	U2AF1L5
chr21	16376596	16377096	CRYAA
chr21	16376596	16377096	CRYAA2
chr21	16376596	16377096	SMIM11B
chr21	16376596	16377096	MIR99AHG
chr21	16419010	16419510	CBS
chr21	16419010	16419510	U2AF1
chr21	16419010	16419510	U2AF1L5
chr21	16419010	16419510	CRYAA
chr21	16419010	16419510	CRYAA2
chr21	16419010	16419510	SMIM11B
chr21	16419010	16419510	MIR99AHG
chr21	16420014	16420514	CBS
chr21	16420014	16420514	U2AF1
chr21	16420014	16420514	U2AF1L5
chr21	16420014	16420514	CRYAA
chr21	16420014	16420514	CRYAA2
chr21	16420014	16420514	SMIM11B
chr21	16420014	16420514	MIR99AHG
chr21	16460356	16460856	CBS
chr21	16460356	16460856	U2AF1
chr21	16460356	16460856	U2AF1L5
chr21	16460356	16460856	CRYAA
chr21	16460356	16460856	CRYAA2
chr21	16460356	16460856	SMIM11B
chr21	16460356	16460856	MIR99AHG
chr21	16476321	16476821	CBS
chr21	16476321	16476821	U2AF1
chr21	16476321	16476821	U2AF1L5
chr21	16476321	16476821	CRYAA
chr21	16476321	16476821	CRYAA2
chr21	16476321	16476821	SMIM11B
chr21	16476321	16476821	MIR99AHG
chr21	16534361	16534861	CBS
chr21	16534361	16534861	U2AF1
chr21	16534361	16534861	U2AF1L5
chr21	16534361	16534861	CRYAA
chr21	16534361	16534861	CRYAA2
chr21	16534361	16534861	SMIM11B
chr21	16534361	16534861	MIR99AHG
chr21	16534908	16535408	CBS
chr21	16534908	16535408	U2AF1
chr21	16534908	16535408	U2AF1L5
chr21	16534908	16535408	CRYAA
chr21	16534908	16535408	CRYAA2
chr21	16534908	16535408	SMIM11B
chr21	16534908	16535408	MIR99AHG
chr21	16536831	16537331	CBS
chr21	16536831	16537331	U2AF1
chr21	16536831	16537331	U2AF1L5
chr21	16536831	16537331	CRYAA
chr21	16536831	16537331	CRYAA2
chr21	16536831	16537331	SMIM11B
chr21	16536831	16537331	MIR99AHG
chr21	16541317	16541817	CBS
chr21	16541317	16541817	U2AF1
chr21	16541317	16541817	U2AF1L5
chr21	16541317	16541817	CRYAA
chr21	16541317	16541817	CRYAA2
chr21	16541317	16541817	SMIM11B
chr21	16541317	16541817	MIR99AHG
chr21	16574528	16575028	CBS
chr21	16574528	16575028	U2AF1
chr21	16574528	16575028	U2AF1L5
chr21	16574528	16575028	CRYAA
chr21	16574528	16575028	CRYAA2
chr21	16574528	16575028	SMIM11B
chr21	16574528	16575028	MIR99AHG
chr21	16587587	16588087	CBS
chr21	16587587	16588087	U2AF1
chr21	16587587	16588087	U2AF1L5
chr21	16587587	16588087	CRYAA
chr21	16587587	16588087	CRYAA2
chr21	16587587	16588087	SMIM11B
chr21	16587587	16588087	MIR99AHG
chr21	16588390	16588890	CBS
chr21	16588390	16588890	U2AF1
chr21	16588390	16588890	U2AF1L5
chr21	16588390	16588890	CRYAA
chr21	16588390	16588890	CRYAA2
chr21	16588390	16588890	SMIM11B
chr21	16588390	16588890	MIR99AHG
chr21	16740485	16740985	CBS
chr21	16740485	16740985	U2AF1
chr21	16740485	16740985	U2AF1L5
chr21	16740485	16740985	CRYAA
chr21	16740485	16740985	CRYAA2
chr21	16740485	16740985	SMIM11B
chr21	16741071	16741571	CBS
chr21	16741071	16741571	U2AF1
chr21	16741071	16741571	U2AF1L5
chr21	16741071	16741571	CRYAA
chr21	16741071	16741571	CRYAA2
chr21	16741071	16741571	SMIM11B
chr21	16742062	16742562	CBS
chr21	16742062	16742562	U2AF1
chr21	16742062	16742562	U2AF1L5
chr21	16742062	16742562	CRYAA
chr21	16742062	16742562	CRYAA2
chr21	16742062	16742562	SMIM11B
chr21	16837675	16838175	CBS
chr21	16837675	16838175	U2AF1
chr21	16837675	16838175	U2AF1L5
chr21	16837675	16838175	CRYAA
chr21	16837675	16838175	CRYAA2
chr21	16837675	16838175	SMIM11B
chr21	16838208	16838708	CBS
chr21	16838208	16838708	U2AF1
chr21	16838208	16838708	U2AF1L5
chr21	16838208	16838708	CRYAA
chr21	16838208	16838708	CRYAA2
chr21	16838208	16838708	SMIM11B
chr21	16840477	16840977	CBS
chr21	16840477	16840977	U2AF1
chr21	16840477	16840977	U2AF1L5
chr21	16840477	16840977	CRYAA
chr21	16840477	16840977	CRYAA2
chr21	16840477	16840977	SMIM11B
chr21	16908070	16908570	CBS
chr21	16908070	16908570	U2AF1
chr21	16908070	16908570	U2AF1L5
chr21	16908070	16908570	CRYAA
chr21	16908070	16908570	CRYAA2
chr21	16908070	16908570	SMIM11B
chr21	16910781	16911281	CBS
chr21	16910781	16911281	U2AF1
chr21	16910781	16911281	U2AF1L5
chr21	16910781	16911281	CRYAA
chr21	16910781	16911281	CRYAA2
chr21	16910781	16911281	SMIM11B
chr21	17427258	17427758	CBS
chr21	17427258	17427758	U2AF1
chr21	17427258	17427758	U2AF1L5
chr21	17427258	17427758	CRYAA
chr21	17427258	17427758	CRYAA2
chr21	17427258	17427758	SMIM11B
chr21	17441332	17441832	CBS
chr21	17441332	17441832	U2AF1
chr21	17441332	17441832	U2AF1L5
chr21	17441332	17441832	CRYAA
chr21	17441332	17441832	CRYAA2
chr21	17441332	17441832	SMIM11B
chr21	17441332	17441832	LINC01549
chr21	17495637	17496137	CBS
chr21	17495637	17496137	U2AF1
chr21	17495637	17496137	U2AF1L5
chr21	17495637	17496137	CRYAA
chr21	17495637	17496137	CRYAA2
chr21	17495637	17496137	SMIM11B
chr21	17575979	17576479	CBS
chr21	17575979	17576479	U2AF1
chr21	17575979	17576479	U2AF1L5
chr21	17575979	17576479	CRYAA
chr21	17575979	17576479	CRYAA2
chr21	17575979	17576479	SMIM11B
chr21	17575979	17576479	CXADR
chr21	17611457	17611957	CBS
chr21	17611457	17611957	U2AF1
chr21	17611457	17611957	U2AF1L5
chr21	17611457	17611957	CRYAA
chr21	17611457	17611957	CRYAA2
chr21	17611457	17611957	SMIM11B
chr21	17611457	17611957	BTG3
chr21	17612010	17612510	CBS
chr21	17612010	17612510	U2AF1
chr21	17612010	17612510	U2AF1L5
chr21	17612010	17612510	CRYAA
chr21	17612010	17612510	CRYAA2
chr21	17612010	17612510	SMIM11B
chr21	17612010	17612510	BTG3
chr21	17612708	17613208	CBS
chr21	17612708	17613208	U2AF1
chr21	17612708	17613208	U2AF1L5
chr21	17612708	17613208	CRYAA
chr21	17612708	17613208	CRYAA2
chr21	17612708	17613208	SMIM11B
chr21	17612708	17613208	BTG3
chr21	17613250	17613750	CBS
chr21	17613250	17613750	U2AF1
chr21	17613250	17613750	U2AF1L5
chr21	17613250	17613750	CRYAA
chr21	17613250	17613750	CRYAA2
chr21	17613250	17613750	SMIM11B
chr21	17925787	17926287	CBS
chr21	17925787	17926287	U2AF1
chr21	17925787	17926287	U2AF1L5
chr21	17925787	17926287	CRYAA
chr21	17925787	17926287	CRYAA2
chr21	17925787	17926287	SMIM11B
chr21	17925787	17926287	CHODL
chr21	19301163	19301663	CBS
chr21	19301163	19301663	U2AF1
chr21	19301163	19301663	U2AF1L5
chr21	19301163	19301663	CRYAA
chr21	19301163	19301663	CRYAA2
chr21	19301163	19301663	SMIM11B
chr21	19547917	19548417	CBS
chr21	19547917	19548417	U2AF1
chr21	19547917	19548417	U2AF1L5
chr21	19547917	19548417	CRYAA
chr21	19547917	19548417	CRYAA2
chr21	19547917	19548417	SMIM11B
chr21	20004239	20004739	CBS
chr21	20004239	20004739	U2AF1
chr21	20004239	20004739	U2AF1L5
chr21	20004239	20004739	CRYAA
chr21	20004239	20004739	CRYAA2
chr21	20004239	20004739	SMIM11B
chr21	21364840	21365340	CBS
chr21	21364840	21365340	U2AF1
chr21	21364840	21365340	U2AF1L5
chr21	21364840	21365340	CRYAA
chr21	21364840	21365340	CRYAA2
chr21	21364840	21365340	SMIM11B
chr21	21364840	21365340	NCAM2
chr21	21566951	21567451	CBS
chr21	21566951	21567451	U2AF1
chr21	21566951	21567451	U2AF1L5
chr21	21566951	21567451	CRYAA
chr21	21566951	21567451	CRYAA2
chr21	21566951	21567451	SMIM11B
chr21	22342800	22343300	CBS
chr21	22342800	22343300	U2AF1
chr21	22342800	22343300	U2AF1L5
chr21	22342800	22343300	CRYAA
chr21	22342800	22343300	CRYAA2
chr21	22342800	22343300	SMIM11B
chr21	24045830	24046330	CBS
chr21	24045830	24046330	U2AF1
chr21	24045830	24046330	U2AF1L5
chr21	24045830	24046330	CRYAA
chr21	24045830	24046330	CRYAA2
chr21	24045830	24046330	SMIM11B
chr21	24657163	24657663	CBS
chr21	24657163	24657663	U2AF1
chr21	24657163	24657663	U2AF1L5
chr21	24657163	24657663	CRYAA
chr21	24657163	24657663	CRYAA2
chr21	24657163	24657663	SMIM11B
chr21	25186196	25186696	CBS
chr21	25186196	25186696	U2AF1
chr21	25186196	25186696	U2AF1L5
chr21	25186196	25186696	CRYAA
chr21	25186196	25186696	CRYAA2
chr21	25186196	25186696	SMIM11B
chr21	25359644	25360144	CBS
chr21	25359644	25360144	U2AF1
chr21	25359644	25360144	U2AF1L5
chr21	25359644	25360144	CRYAA
chr21	25359644	25360144	CRYAA2
chr21	25359644	25360144	SMIM11B
chr21	25457350	25457850	CBS
chr21	25457350	25457850	U2AF1
chr21	25457350	25457850	U2AF1L5
chr21	25457350	25457850	CRYAA
chr21	25457350	25457850	CRYAA2
chr21	25457350	25457850	SMIM11B
chr21	25838799	25839299	CBS
chr21	25838799	25839299	U2AF1
chr21	25838799	25839299	U2AF1L5
chr21	25838799	25839299	CRYAA
chr21	25838799	25839299	CRYAA2
chr21	25838799	25839299	SMIM11B
chr21	25895739	25896239	CBS
chr21	25895739	25896239	U2AF1
chr21	25895739	25896239	U2AF1L5
chr21	25895739	25896239	CRYAA
chr21	25895739	25896239	CRYAA2
chr21	25895739	25896239	SMIM11B
chr21	25895739	25896239	APP
chr21	25897847	25898347	CBS
chr21	25897847	25898347	U2AF1
chr21	25897847	25898347	U2AF1L5
chr21	25897847	25898347	CRYAA
chr21	25897847	25898347	CRYAA2
chr21	25897847	25898347	SMIM11B
chr21	25897847	25898347	APP
chr21	25952277	25952777	CBS
chr21	25952277	25952777	U2AF1
chr21	25952277	25952777	U2AF1L5
chr21	25952277	25952777	CRYAA
chr21	25952277	25952777	CRYAA2
chr21	25952277	25952777	SMIM11B
chr21	25952277	25952777	APP
chr21	25963230	25963730	CBS
chr21	25963230	25963730	U2AF1
chr21	25963230	25963730	U2AF1L5
chr21	25963230	25963730	CRYAA
chr21	25963230	25963730	CRYAA2
chr21	25963230	25963730	SMIM11B
chr21	25963230	25963730	APP
chr21	26007870	26008370	CBS
chr21	26007870	26008370	U2AF1
chr21	26007870	26008370	U2AF1L5
chr21	26007870	26008370	CRYAA
chr21	26007870	26008370	CRYAA2
chr21	26007870	26008370	SMIM11B
chr21	26007870	26008370	APP
chr21	26047238	26047738	CBS
chr21	26047238	26047738	U2AF1
chr21	26047238	26047738	U2AF1L5
chr21	26047238	26047738	CRYAA
chr21	26047238	26047738	CRYAA2
chr21	26047238	26047738	SMIM11B
chr21	26047238	26047738	APP
chr21	26056072	26056572	CBS
chr21	26056072	26056572	U2AF1
chr21	26056072	26056572	U2AF1L5
chr21	26056072	26056572	CRYAA
chr21	26056072	26056572	CRYAA2
chr21	26056072	26056572	SMIM11B
chr21	26056072	26056572	APP
chr21	26070863	26071363	CBS
chr21	26070863	26071363	U2AF1
chr21	26070863	26071363	U2AF1L5
chr21	26070863	26071363	CRYAA
chr21	26070863	26071363	CRYAA2
chr21	26070863	26071363	SMIM11B
chr21	26070863	26071363	APP
chr21	26112315	26112815	CBS
chr21	26112315	26112815	U2AF1
chr21	26112315	26112815	U2AF1L5
chr21	26112315	26112815	CRYAA
chr21	26112315	26112815	CRYAA2
chr21	26112315	26112815	SMIM11B
chr21	26112315	26112815	APP
chr21	26115289	26115789	CBS
chr21	26115289	26115789	U2AF1
chr21	26115289	26115789	U2AF1L5
chr21	26115289	26115789	CRYAA
chr21	26115289	26115789	CRYAA2
chr21	26115289	26115789	SMIM11B
chr21	26115289	26115789	APP
chr21	26115877	26116377	CBS
chr21	26115877	26116377	U2AF1
chr21	26115877	26116377	U2AF1L5
chr21	26115877	26116377	CRYAA
chr21	26115877	26116377	CRYAA2
chr21	26115877	26116377	SMIM11B
chr21	26115877	26116377	APP
chr21	26116646	26117146	CBS
chr21	26116646	26117146	U2AF1
chr21	26116646	26117146	U2AF1L5
chr21	26116646	26117146	CRYAA
chr21	26116646	26117146	CRYAA2
chr21	26116646	26117146	SMIM11B
chr21	26116646	26117146	APP
chr21	26117463	26117963	CBS
chr21	26117463	26117963	U2AF1
chr21	26117463	26117963	U2AF1L5
chr21	26117463	26117963	CRYAA
chr21	26117463	26117963	CRYAA2
chr21	26117463	26117963	SMIM11B
chr21	26117463	26117963	APP
chr21	26124130	26124630	CBS
chr21	26124130	26124630	U2AF1
chr21	26124130	26124630	U2AF1L5
chr21	26124130	26124630	CRYAA
chr21	26124130	26124630	CRYAA2
chr21	26124130	26124630	SMIM11B
chr21	26124130	26124630	APP
chr21	26127925	26128425	CBS
chr21	26127925	26128425	U2AF1
chr21	26127925	26128425	U2AF1L5
chr21	26127925	26128425	CRYAA
chr21	26127925	26128425	CRYAA2
chr21	26127925	26128425	SMIM11B
chr21	26127925	26128425	APP
chr21	26137629	26138129	CBS
chr21	26137629	26138129	U2AF1
chr21	26137629	26138129	U2AF1L5
chr21	26137629	26138129	CRYAA
chr21	26137629	26138129	CRYAA2
chr21	26137629	26138129	SMIM11B
chr21	26137629	26138129	APP
chr21	26148708	26149208	CBS
chr21	26148708	26149208	U2AF1
chr21	26148708	26149208	U2AF1L5
chr21	26148708	26149208	CRYAA
chr21	26148708	26149208	CRYAA2
chr21	26148708	26149208	SMIM11B
chr21	26148708	26149208	APP
chr21	26165318	26165818	CBS
chr21	26165318	26165818	U2AF1
chr21	26165318	26165818	U2AF1L5
chr21	26165318	26165818	CRYAA
chr21	26165318	26165818	CRYAA2
chr21	26165318	26165818	SMIM11B
chr21	26165318	26165818	APP
chr21	26168838	26169338	CBS
chr21	26168838	26169338	U2AF1
chr21	26168838	26169338	U2AF1L5
chr21	26168838	26169338	CRYAA
chr21	26168838	26169338	CRYAA2
chr21	26168838	26169338	SMIM11B
chr21	26168838	26169338	APP
chr21	26169404	26169904	CBS
chr21	26169404	26169904	U2AF1
chr21	26169404	26169904	U2AF1L5
chr21	26169404	26169904	CRYAA
chr21	26169404	26169904	CRYAA2
chr21	26169404	26169904	SMIM11B
chr21	26169404	26169904	APP
chr21	26170054	26170554	CBS
chr21	26170054	26170554	U2AF1
chr21	26170054	26170554	U2AF1L5
chr21	26170054	26170554	CRYAA
chr21	26170054	26170554	CRYAA2
chr21	26170054	26170554	SMIM11B
chr21	26170054	26170554	APP
chr21	26170574	26171074	CBS
chr21	26170574	26171074	U2AF1
chr21	26170574	26171074	U2AF1L5
chr21	26170574	26171074	CRYAA
chr21	26170574	26171074	CRYAA2
chr21	26170574	26171074	SMIM11B
chr21	26170574	26171074	APP
chr21	26469777	26470277	CBS
chr21	26469777	26470277	U2AF1
chr21	26469777	26470277	U2AF1L5
chr21	26469777	26470277	CRYAA
chr21	26469777	26470277	CRYAA2
chr21	26469777	26470277	SMIM11B
chr21	26469777	26470277	CYYR1
chr21	26719704	26720204	CBS
chr21	26719704	26720204	U2AF1
chr21	26719704	26720204	U2AF1L5
chr21	26719704	26720204	CRYAA
chr21	26719704	26720204	CRYAA2
chr21	26719704	26720204	SMIM11B
chr21	26795879	26796379	CBS
chr21	26795879	26796379	U2AF1
chr21	26795879	26796379	U2AF1L5
chr21	26795879	26796379	CRYAA
chr21	26795879	26796379	CRYAA2
chr21	26795879	26796379	SMIM11B
chr21	26800969	26801469	CBS
chr21	26800969	26801469	U2AF1
chr21	26800969	26801469	U2AF1L5
chr21	26800969	26801469	CRYAA
chr21	26800969	26801469	CRYAA2
chr21	26800969	26801469	SMIM11B
chr21	26815942	26816442	CBS
chr21	26815942	26816442	U2AF1
chr21	26815942	26816442	U2AF1L5
chr21	26815942	26816442	CRYAA
chr21	26815942	26816442	CRYAA2
chr21	26815942	26816442	SMIM11B
chr21	26840840	26841340	CBS
chr21	26840840	26841340	U2AF1
chr21	26840840	26841340	U2AF1L5
chr21	26840840	26841340	CRYAA
chr21	26840840	26841340	CRYAA2
chr21	26840840	26841340	SMIM11B
chr21	26840840	26841340	ADAMTS1
chr21	26842253	26842753	CBS
chr21	26842253	26842753	U2AF1
chr21	26842253	26842753	U2AF1L5
chr21	26842253	26842753	CRYAA
chr21	26842253	26842753	CRYAA2
chr21	26842253	26842753	SMIM11B
chr21	26842253	26842753	ADAMTS1
chr21	26842851	26843351	CBS
chr21	26842851	26843351	U2AF1
chr21	26842851	26843351	U2AF1L5
chr21	26842851	26843351	CRYAA
chr21	26842851	26843351	CRYAA2
chr21	26842851	26843351	SMIM11B
chr21	26842851	26843351	ADAMTS1
chr21	26843358	26843858	CBS
chr21	26843358	26843858	U2AF1
chr21	26843358	26843858	U2AF1L5
chr21	26843358	26843858	CRYAA
chr21	26843358	26843858	CRYAA2
chr21	26843358	26843858	SMIM11B
chr21	26843358	26843858	ADAMTS1
chr21	26844266	26844766	CBS
chr21	26844266	26844766	U2AF1
chr21	26844266	26844766	U2AF1L5
chr21	26844266	26844766	CRYAA
chr21	26844266	26844766	CRYAA2
chr21	26844266	26844766	SMIM11B
chr21	26844266	26844766	ADAMTS1
chr21	26845242	26845742	CBS
chr21	26845242	26845742	U2AF1
chr21	26845242	26845742	U2AF1L5
chr21	26845242	26845742	CRYAA
chr21	26845242	26845742	CRYAA2
chr21	26845242	26845742	SMIM11B
chr21	26845242	26845742	ADAMTS1
chr21	26845816	26846316	CBS
chr21	26845816	26846316	U2AF1
chr21	26845816	26846316	U2AF1L5
chr21	26845816	26846316	CRYAA
chr21	26845816	26846316	CRYAA2
chr21	26845816	26846316	SMIM11B
chr21	26846431	26846931	CBS
chr21	26846431	26846931	U2AF1
chr21	26846431	26846931	U2AF1L5
chr21	26846431	26846931	CRYAA
chr21	26846431	26846931	CRYAA2
chr21	26846431	26846931	SMIM11B
chr21	26846952	26847452	CBS
chr21	26846952	26847452	U2AF1
chr21	26846952	26847452	U2AF1L5
chr21	26846952	26847452	CRYAA
chr21	26846952	26847452	CRYAA2
chr21	26846952	26847452	SMIM11B
chr21	26849333	26849833	CBS
chr21	26849333	26849833	U2AF1
chr21	26849333	26849833	U2AF1L5
chr21	26849333	26849833	CRYAA
chr21	26849333	26849833	CRYAA2
chr21	26849333	26849833	SMIM11B
chr21	27700947	27701447	CBS
chr21	27700947	27701447	U2AF1
chr21	27700947	27701447	U2AF1L5
chr21	27700947	27701447	CRYAA
chr21	27700947	27701447	CRYAA2
chr21	27700947	27701447	SMIM11B
chr21	27761570	27762070	CBS
chr21	27761570	27762070	U2AF1
chr21	27761570	27762070	U2AF1L5
chr21	27761570	27762070	CRYAA
chr21	27761570	27762070	CRYAA2
chr21	27761570	27762070	SMIM11B
chr21	27802798	27803298	CBS
chr21	27802798	27803298	U2AF1
chr21	27802798	27803298	U2AF1L5
chr21	27802798	27803298	CRYAA
chr21	27802798	27803298	CRYAA2
chr21	27802798	27803298	SMIM11B
chr21	27804524	27805024	CBS
chr21	27804524	27805024	U2AF1
chr21	27804524	27805024	U2AF1L5
chr21	27804524	27805024	CRYAA
chr21	27804524	27805024	CRYAA2
chr21	27804524	27805024	SMIM11B
chr21	27892199	27892699	CBS
chr21	27892199	27892699	U2AF1
chr21	27892199	27892699	U2AF1L5
chr21	27892199	27892699	CRYAA
chr21	27892199	27892699	CRYAA2
chr21	27892199	27892699	SMIM11B
chr21	27892844	27893344	CBS
chr21	27892844	27893344	U2AF1
chr21	27892844	27893344	U2AF1L5
chr21	27892844	27893344	CRYAA
chr21	27892844	27893344	CRYAA2
chr21	27892844	27893344	SMIM11B
chr21	27893590	27894090	CBS
chr21	27893590	27894090	U2AF1
chr21	27893590	27894090	U2AF1L5
chr21	27893590	27894090	CRYAA
chr21	27893590	27894090	CRYAA2
chr21	27893590	27894090	SMIM11B
chr21	27929140	27929640	CBS
chr21	27929140	27929640	U2AF1
chr21	27929140	27929640	U2AF1L5
chr21	27929140	27929640	CRYAA
chr21	27929140	27929640	CRYAA2
chr21	27929140	27929640	SMIM11B
chr21	28008196	28008696	CBS
chr21	28008196	28008696	U2AF1
chr21	28008196	28008696	U2AF1L5
chr21	28008196	28008696	CRYAA
chr21	28008196	28008696	CRYAA2
chr21	28008196	28008696	SMIM11B
chr21	28008740	28009240	CBS
chr21	28008740	28009240	U2AF1
chr21	28008740	28009240	U2AF1L5
chr21	28008740	28009240	CRYAA
chr21	28008740	28009240	CRYAA2
chr21	28008740	28009240	SMIM11B
chr21	28009727	28010227	CBS
chr21	28009727	28010227	U2AF1
chr21	28009727	28010227	U2AF1L5
chr21	28009727	28010227	CRYAA
chr21	28009727	28010227	CRYAA2
chr21	28009727	28010227	SMIM11B
chr21	28012941	28013441	CBS
chr21	28012941	28013441	U2AF1
chr21	28012941	28013441	U2AF1L5
chr21	28012941	28013441	CRYAA
chr21	28012941	28013441	CRYAA2
chr21	28012941	28013441	SMIM11B
chr21	28012941	28013441	LINC00314
chr21	28035623	28036123	CBS
chr21	28035623	28036123	U2AF1
chr21	28035623	28036123	U2AF1L5
chr21	28035623	28036123	CRYAA
chr21	28035623	28036123	CRYAA2
chr21	28035623	28036123	SMIM11B
chr21	28051566	28052066	CBS
chr21	28051566	28052066	U2AF1
chr21	28051566	28052066	U2AF1L5
chr21	28051566	28052066	CRYAA
chr21	28051566	28052066	CRYAA2
chr21	28051566	28052066	SMIM11B
chr21	28051566	28052066	LINC01697
chr21	28063761	28064261	CBS
chr21	28063761	28064261	U2AF1
chr21	28063761	28064261	U2AF1L5
chr21	28063761	28064261	CRYAA
chr21	28063761	28064261	CRYAA2
chr21	28063761	28064261	SMIM11B
chr21	28063761	28064261	LINC01697
chr21	28099246	28099746	CBS
chr21	28099246	28099746	U2AF1
chr21	28099246	28099746	U2AF1L5
chr21	28099246	28099746	CRYAA
chr21	28099246	28099746	CRYAA2
chr21	28099246	28099746	SMIM11B
chr21	28099246	28099746	LINC01697
chr21	28104348	28104848	CBS
chr21	28104348	28104848	U2AF1
chr21	28104348	28104848	U2AF1L5
chr21	28104348	28104848	CRYAA
chr21	28104348	28104848	CRYAA2
chr21	28104348	28104848	SMIM11B
chr21	28104348	28104848	LINC01697
chr21	28111232	28111732	CBS
chr21	28111232	28111732	U2AF1
chr21	28111232	28111732	U2AF1L5
chr21	28111232	28111732	CRYAA
chr21	28111232	28111732	CRYAA2
chr21	28111232	28111732	SMIM11B
chr21	28111232	28111732	LINC01697
chr21	28136592	28137092	CBS
chr21	28136592	28137092	U2AF1
chr21	28136592	28137092	U2AF1L5
chr21	28136592	28137092	CRYAA
chr21	28136592	28137092	CRYAA2
chr21	28136592	28137092	SMIM11B
chr21	28136592	28137092	LINC01697
chr21	28136592	28137092	LINC01695
chr21	28333705	28334205	CBS
chr21	28333705	28334205	U2AF1
chr21	28333705	28334205	U2AF1L5
chr21	28333705	28334205	CRYAA
chr21	28333705	28334205	CRYAA2
chr21	28333705	28334205	SMIM11B
chr21	28336234	28336734	CBS
chr21	28336234	28336734	U2AF1
chr21	28336234	28336734	U2AF1L5
chr21	28336234	28336734	CRYAA
chr21	28336234	28336734	CRYAA2
chr21	28336234	28336734	SMIM11B
chr21	28337249	28337749	CBS
chr21	28337249	28337749	U2AF1
chr21	28337249	28337749	U2AF1L5
chr21	28337249	28337749	CRYAA
chr21	28337249	28337749	CRYAA2
chr21	28337249	28337749	SMIM11B
chr21	28338947	28339447	CBS
chr21	28338947	28339447	U2AF1
chr21	28338947	28339447	U2AF1L5
chr21	28338947	28339447	CRYAA
chr21	28338947	28339447	CRYAA2
chr21	28338947	28339447	SMIM11B
chr21	28639712	28640212	CBS
chr21	28639712	28640212	U2AF1
chr21	28639712	28640212	U2AF1L5
chr21	28639712	28640212	CRYAA
chr21	28639712	28640212	CRYAA2
chr21	28639712	28640212	SMIM11B
chr21	28971072	28971572	CBS
chr21	28971072	28971572	U2AF1
chr21	28971072	28971572	U2AF1L5
chr21	28971072	28971572	CRYAA
chr21	28971072	28971572	CRYAA2
chr21	28971072	28971572	SMIM11B
chr21	28971072	28971572	LTN1
chr21	29146006	29146506	CBS
chr21	29146006	29146506	U2AF1
chr21	29146006	29146506	U2AF1L5
chr21	29146006	29146506	CRYAA
chr21	29146006	29146506	CRYAA2
chr21	29146006	29146506	SMIM11B
chr21	29146006	29146506	MAP3K7CL
chr21	29174699	29175199	CBS
chr21	29174699	29175199	U2AF1
chr21	29174699	29175199	U2AF1L5
chr21	29174699	29175199	CRYAA
chr21	29174699	29175199	CRYAA2
chr21	29174699	29175199	SMIM11B
chr21	29174699	29175199	MAP3K7CL
chr21	29175385	29175885	CBS
chr21	29175385	29175885	U2AF1
chr21	29175385	29175885	U2AF1L5
chr21	29175385	29175885	CRYAA
chr21	29175385	29175885	CRYAA2
chr21	29175385	29175885	SMIM11B
chr21	29175385	29175885	MAP3K7CL
chr21	29184998	29185498	CBS
chr21	29184998	29185498	U2AF1
chr21	29184998	29185498	U2AF1L5
chr21	29184998	29185498	CRYAA
chr21	29184998	29185498	CRYAA2
chr21	29184998	29185498	SMIM11B
chr21	29187324	29187824	CBS
chr21	29187324	29187824	U2AF1
chr21	29187324	29187824	U2AF1L5
chr21	29187324	29187824	CRYAA
chr21	29187324	29187824	CRYAA2
chr21	29187324	29187824	SMIM11B
chr21	29187923	29188423	CBS
chr21	29187923	29188423	U2AF1
chr21	29187923	29188423	U2AF1L5
chr21	29187923	29188423	CRYAA
chr21	29187923	29188423	CRYAA2
chr21	29187923	29188423	SMIM11B
chr21	29221688	29222188	CBS
chr21	29221688	29222188	U2AF1
chr21	29221688	29222188	U2AF1L5
chr21	29221688	29222188	CRYAA
chr21	29221688	29222188	CRYAA2
chr21	29221688	29222188	SMIM11B
chr21	29221688	29222188	LINC00189
chr21	29221688	29222188	BACH1
chr21	29487095	29487595	CBS
chr21	29487095	29487595	U2AF1
chr21	29487095	29487595	U2AF1L5
chr21	29487095	29487595	CRYAA
chr21	29487095	29487595	CRYAA2
chr21	29487095	29487595	SMIM11B
chr21	29487095	29487595	BACH1
chr21	29487095	29487595	GRIK1-AS2
chr21	30102857	30103357	CBS
chr21	30102857	30103357	U2AF1
chr21	30102857	30103357	U2AF1L5
chr21	30102857	30103357	CRYAA
chr21	30102857	30103357	CRYAA2
chr21	30102857	30103357	SMIM11B
chr21	30227675	30228175	CBS
chr21	30227675	30228175	U2AF1
chr21	30227675	30228175	U2AF1L5
chr21	30227675	30228175	CRYAA
chr21	30227675	30228175	CRYAA2
chr21	30227675	30228175	SMIM11B
chr21	30884706	30885206	CBS
chr21	30884706	30885206	U2AF1
chr21	30884706	30885206	U2AF1L5
chr21	30884706	30885206	CRYAA
chr21	30884706	30885206	CRYAA2
chr21	30884706	30885206	SMIM11B
chr21	31107350	31107850	CBS
chr21	31107350	31107850	U2AF1
chr21	31107350	31107850	U2AF1L5
chr21	31107350	31107850	CRYAA
chr21	31107350	31107850	CRYAA2
chr21	31107350	31107850	SMIM11B
chr21	31108927	31109427	CBS
chr21	31108927	31109427	U2AF1
chr21	31108927	31109427	U2AF1L5
chr21	31108927	31109427	CRYAA
chr21	31108927	31109427	CRYAA2
chr21	31108927	31109427	SMIM11B
chr21	31109639	31110139	CBS
chr21	31109639	31110139	U2AF1
chr21	31109639	31110139	U2AF1L5
chr21	31109639	31110139	CRYAA
chr21	31109639	31110139	CRYAA2
chr21	31109639	31110139	SMIM11B
chr21	31110354	31110854	CBS
chr21	31110354	31110854	U2AF1
chr21	31110354	31110854	U2AF1L5
chr21	31110354	31110854	CRYAA
chr21	31110354	31110854	CRYAA2
chr21	31110354	31110854	SMIM11B
chr21	31111080	31111580	CBS
chr21	31111080	31111580	U2AF1
chr21	31111080	31111580	U2AF1L5
chr21	31111080	31111580	CRYAA
chr21	31111080	31111580	CRYAA2
chr21	31111080	31111580	SMIM11B
chr21	31124729	31125229	CBS
chr21	31124729	31125229	U2AF1
chr21	31124729	31125229	U2AF1L5
chr21	31124729	31125229	CRYAA
chr21	31124729	31125229	CRYAA2
chr21	31124729	31125229	SMIM11B
chr21	31124729	31125229	TIAM1
chr21	31151594	31152094	CBS
chr21	31151594	31152094	U2AF1
chr21	31151594	31152094	U2AF1L5
chr21	31151594	31152094	CRYAA
chr21	31151594	31152094	CRYAA2
chr21	31151594	31152094	SMIM11B
chr21	31151594	31152094	TIAM1
chr21	31161186	31161686	CBS
chr21	31161186	31161686	U2AF1
chr21	31161186	31161686	U2AF1L5
chr21	31161186	31161686	CRYAA
chr21	31161186	31161686	CRYAA2
chr21	31161186	31161686	SMIM11B
chr21	31161186	31161686	TIAM1
chr21	31202516	31203016	CBS
chr21	31202516	31203016	U2AF1
chr21	31202516	31203016	U2AF1L5
chr21	31202516	31203016	CRYAA
chr21	31202516	31203016	CRYAA2
chr21	31202516	31203016	SMIM11B
chr21	31202516	31203016	TIAM1
chr21	31205145	31205645	CBS
chr21	31205145	31205645	U2AF1
chr21	31205145	31205645	U2AF1L5
chr21	31205145	31205645	CRYAA
chr21	31205145	31205645	CRYAA2
chr21	31205145	31205645	SMIM11B
chr21	31205145	31205645	TIAM1
chr21	31219142	31219642	CBS
chr21	31219142	31219642	U2AF1
chr21	31219142	31219642	U2AF1L5
chr21	31219142	31219642	CRYAA
chr21	31219142	31219642	CRYAA2
chr21	31219142	31219642	SMIM11B
chr21	31219142	31219642	TIAM1
chr21	31220074	31220574	CBS
chr21	31220074	31220574	U2AF1
chr21	31220074	31220574	U2AF1L5
chr21	31220074	31220574	CRYAA
chr21	31220074	31220574	CRYAA2
chr21	31220074	31220574	SMIM11B
chr21	31220074	31220574	TIAM1
chr21	31220590	31221090	CBS
chr21	31220590	31221090	U2AF1
chr21	31220590	31221090	U2AF1L5
chr21	31220590	31221090	CRYAA
chr21	31220590	31221090	CRYAA2
chr21	31220590	31221090	SMIM11B
chr21	31220590	31221090	TIAM1
chr21	31221163	31221663	CBS
chr21	31221163	31221663	U2AF1
chr21	31221163	31221663	U2AF1L5
chr21	31221163	31221663	CRYAA
chr21	31221163	31221663	CRYAA2
chr21	31221163	31221663	SMIM11B
chr21	31221163	31221663	TIAM1
chr21	31252063	31252563	CBS
chr21	31252063	31252563	U2AF1
chr21	31252063	31252563	U2AF1L5
chr21	31252063	31252563	CRYAA
chr21	31252063	31252563	CRYAA2
chr21	31252063	31252563	SMIM11B
chr21	31252063	31252563	TIAM1
chr21	31252634	31253134	CBS
chr21	31252634	31253134	U2AF1
chr21	31252634	31253134	U2AF1L5
chr21	31252634	31253134	CRYAA
chr21	31252634	31253134	CRYAA2
chr21	31252634	31253134	SMIM11B
chr21	31252634	31253134	TIAM1
chr21	31255946	31256446	CBS
chr21	31255946	31256446	U2AF1
chr21	31255946	31256446	U2AF1L5
chr21	31255946	31256446	CRYAA
chr21	31255946	31256446	CRYAA2
chr21	31255946	31256446	SMIM11B
chr21	31255946	31256446	TIAM1
chr21	31256801	31257301	CBS
chr21	31256801	31257301	U2AF1
chr21	31256801	31257301	U2AF1L5
chr21	31256801	31257301	CRYAA
chr21	31256801	31257301	CRYAA2
chr21	31256801	31257301	SMIM11B
chr21	31256801	31257301	TIAM1
chr21	31278453	31278953	CBS
chr21	31278453	31278953	U2AF1
chr21	31278453	31278953	U2AF1L5
chr21	31278453	31278953	CRYAA
chr21	31278453	31278953	CRYAA2
chr21	31278453	31278953	SMIM11B
chr21	31278453	31278953	TIAM1
chr21	31298431	31298931	CBS
chr21	31298431	31298931	U2AF1
chr21	31298431	31298931	U2AF1L5
chr21	31298431	31298931	CRYAA
chr21	31298431	31298931	CRYAA2
chr21	31298431	31298931	SMIM11B
chr21	31298431	31298931	TIAM1
chr21	31343481	31343981	CBS
chr21	31343481	31343981	U2AF1
chr21	31343481	31343981	U2AF1L5
chr21	31343481	31343981	CRYAA
chr21	31343481	31343981	CRYAA2
chr21	31343481	31343981	SMIM11B
chr21	31343481	31343981	TIAM1
chr21	31344053	31344553	CBS
chr21	31344053	31344553	U2AF1
chr21	31344053	31344553	U2AF1L5
chr21	31344053	31344553	CRYAA
chr21	31344053	31344553	CRYAA2
chr21	31344053	31344553	SMIM11B
chr21	31344053	31344553	TIAM1
chr21	31349653	31350153	CBS
chr21	31349653	31350153	U2AF1
chr21	31349653	31350153	U2AF1L5
chr21	31349653	31350153	CRYAA
chr21	31349653	31350153	CRYAA2
chr21	31349653	31350153	SMIM11B
chr21	31349653	31350153	TIAM1
chr21	31354429	31354929	CBS
chr21	31354429	31354929	U2AF1
chr21	31354429	31354929	U2AF1L5
chr21	31354429	31354929	CRYAA
chr21	31354429	31354929	CRYAA2
chr21	31354429	31354929	SMIM11B
chr21	31354429	31354929	TIAM1
chr21	31354977	31355477	CBS
chr21	31354977	31355477	U2AF1
chr21	31354977	31355477	U2AF1L5
chr21	31354977	31355477	CRYAA
chr21	31354977	31355477	CRYAA2
chr21	31354977	31355477	SMIM11B
chr21	31354977	31355477	TIAM1
chr21	31395214	31395714	CBS
chr21	31395214	31395714	U2AF1
chr21	31395214	31395714	U2AF1L5
chr21	31395214	31395714	CRYAA
chr21	31395214	31395714	CRYAA2
chr21	31395214	31395714	SMIM11B
chr21	31395214	31395714	TIAM1
chr21	31397400	31397900	CBS
chr21	31397400	31397900	U2AF1
chr21	31397400	31397900	U2AF1L5
chr21	31397400	31397900	CRYAA
chr21	31397400	31397900	CRYAA2
chr21	31397400	31397900	SMIM11B
chr21	31397400	31397900	TIAM1
chr21	31403684	31404184	CBS
chr21	31403684	31404184	U2AF1
chr21	31403684	31404184	U2AF1L5
chr21	31403684	31404184	CRYAA
chr21	31403684	31404184	CRYAA2
chr21	31403684	31404184	SMIM11B
chr21	31403684	31404184	TIAM1
chr21	31408544	31409044	CBS
chr21	31408544	31409044	U2AF1
chr21	31408544	31409044	U2AF1L5
chr21	31408544	31409044	CRYAA
chr21	31408544	31409044	CRYAA2
chr21	31408544	31409044	SMIM11B
chr21	31408544	31409044	TIAM1
chr21	31409212	31409712	CBS
chr21	31409212	31409712	U2AF1
chr21	31409212	31409712	U2AF1L5
chr21	31409212	31409712	CRYAA
chr21	31409212	31409712	CRYAA2
chr21	31409212	31409712	SMIM11B
chr21	31409212	31409712	TIAM1
chr21	31472402	31472902	CBS
chr21	31472402	31472902	U2AF1
chr21	31472402	31472902	U2AF1L5
chr21	31472402	31472902	CRYAA
chr21	31472402	31472902	CRYAA2
chr21	31472402	31472902	SMIM11B
chr21	31472402	31472902	TIAM1
chr21	31473910	31474410	CBS
chr21	31473910	31474410	U2AF1
chr21	31473910	31474410	U2AF1L5
chr21	31473910	31474410	CRYAA
chr21	31473910	31474410	CRYAA2
chr21	31473910	31474410	SMIM11B
chr21	31473910	31474410	TIAM1
chr21	31476161	31476661	CBS
chr21	31476161	31476661	U2AF1
chr21	31476161	31476661	U2AF1L5
chr21	31476161	31476661	CRYAA
chr21	31476161	31476661	CRYAA2
chr21	31476161	31476661	SMIM11B
chr21	31476161	31476661	TIAM1
chr21	31554390	31554890	CBS
chr21	31554390	31554890	U2AF1
chr21	31554390	31554890	U2AF1L5
chr21	31554390	31554890	CRYAA
chr21	31554390	31554890	CRYAA2
chr21	31554390	31554890	SMIM11B
chr21	31554390	31554890	TIAM1
chr21	31557685	31558185	CBS
chr21	31557685	31558185	U2AF1
chr21	31557685	31558185	U2AF1L5
chr21	31557685	31558185	CRYAA
chr21	31557685	31558185	CRYAA2
chr21	31557685	31558185	SMIM11B
chr21	31557685	31558185	TIAM1
chr21	31566577	31567077	CBS
chr21	31566577	31567077	U2AF1
chr21	31566577	31567077	U2AF1L5
chr21	31566577	31567077	CRYAA
chr21	31566577	31567077	CRYAA2
chr21	31566577	31567077	SMIM11B
chr21	31630010	31630510	CBS
chr21	31630010	31630510	U2AF1
chr21	31630010	31630510	U2AF1L5
chr21	31630010	31630510	CRYAA
chr21	31630010	31630510	CRYAA2
chr21	31630010	31630510	SMIM11B
chr21	31781645	31782145	CBS
chr21	31781645	31782145	U2AF1
chr21	31781645	31782145	U2AF1L5
chr21	31781645	31782145	CRYAA
chr21	31781645	31782145	CRYAA2
chr21	31781645	31782145	SMIM11B
chr21	31870793	31871293	CBS
chr21	31870793	31871293	U2AF1
chr21	31870793	31871293	U2AF1L5
chr21	31870793	31871293	CRYAA
chr21	31870793	31871293	CRYAA2
chr21	31870793	31871293	SMIM11B
chr21	31872296	31872796	CBS
chr21	31872296	31872796	U2AF1
chr21	31872296	31872796	U2AF1L5
chr21	31872296	31872796	CRYAA
chr21	31872296	31872796	CRYAA2
chr21	31872296	31872796	SMIM11B
chr21	31872859	31873359	CBS
chr21	31872859	31873359	U2AF1
chr21	31872859	31873359	U2AF1L5
chr21	31872859	31873359	CRYAA
chr21	31872859	31873359	CRYAA2
chr21	31872859	31873359	SMIM11B
chr21	31872859	31873359	HUNK
chr21	31873369	31873869	CBS
chr21	31873369	31873869	U2AF1
chr21	31873369	31873869	U2AF1L5
chr21	31873369	31873869	CRYAA
chr21	31873369	31873869	CRYAA2
chr21	31873369	31873869	SMIM11B
chr21	31873369	31873869	HUNK
chr21	31873928	31874428	CBS
chr21	31873928	31874428	U2AF1
chr21	31873928	31874428	U2AF1L5
chr21	31873928	31874428	CRYAA
chr21	31873928	31874428	CRYAA2
chr21	31873928	31874428	SMIM11B
chr21	31873928	31874428	HUNK
chr21	31874894	31875394	CBS
chr21	31874894	31875394	U2AF1
chr21	31874894	31875394	U2AF1L5
chr21	31874894	31875394	CRYAA
chr21	31874894	31875394	CRYAA2
chr21	31874894	31875394	SMIM11B
chr21	31874894	31875394	HUNK
chr21	31887446	31887946	CBS
chr21	31887446	31887946	U2AF1
chr21	31887446	31887946	U2AF1L5
chr21	31887446	31887946	CRYAA
chr21	31887446	31887946	CRYAA2
chr21	31887446	31887946	SMIM11B
chr21	31887446	31887946	HUNK
chr21	31888924	31889424	CBS
chr21	31888924	31889424	U2AF1
chr21	31888924	31889424	U2AF1L5
chr21	31888924	31889424	CRYAA
chr21	31888924	31889424	CRYAA2
chr21	31888924	31889424	SMIM11B
chr21	31888924	31889424	HUNK
chr21	31909381	31909881	CBS
chr21	31909381	31909881	U2AF1
chr21	31909381	31909881	U2AF1L5
chr21	31909381	31909881	CRYAA
chr21	31909381	31909881	CRYAA2
chr21	31909381	31909881	SMIM11B
chr21	31909381	31909881	HUNK
chr21	31910034	31910534	CBS
chr21	31910034	31910534	U2AF1
chr21	31910034	31910534	U2AF1L5
chr21	31910034	31910534	CRYAA
chr21	31910034	31910534	CRYAA2
chr21	31910034	31910534	SMIM11B
chr21	31910034	31910534	HUNK
chr21	31964644	31965144	CBS
chr21	31964644	31965144	U2AF1
chr21	31964644	31965144	U2AF1L5
chr21	31964644	31965144	CRYAA
chr21	31964644	31965144	CRYAA2
chr21	31964644	31965144	SMIM11B
chr21	31964644	31965144	HUNK
chr21	31983063	31983563	CBS
chr21	31983063	31983563	U2AF1
chr21	31983063	31983563	U2AF1L5
chr21	31983063	31983563	CRYAA
chr21	31983063	31983563	CRYAA2
chr21	31983063	31983563	SMIM11B
chr21	31983063	31983563	HUNK
chr21	31983619	31984119	CBS
chr21	31983619	31984119	U2AF1
chr21	31983619	31984119	U2AF1L5
chr21	31983619	31984119	CRYAA
chr21	31983619	31984119	CRYAA2
chr21	31983619	31984119	SMIM11B
chr21	31983619	31984119	HUNK
chr21	31992413	31992913	CBS
chr21	31992413	31992913	U2AF1
chr21	31992413	31992913	U2AF1L5
chr21	31992413	31992913	CRYAA
chr21	31992413	31992913	CRYAA2
chr21	31992413	31992913	SMIM11B
chr21	31992413	31992913	HUNK
chr21	32015403	32015903	CBS
chr21	32015403	32015903	U2AF1
chr21	32015403	32015903	U2AF1L5
chr21	32015403	32015903	CRYAA
chr21	32015403	32015903	CRYAA2
chr21	32015403	32015903	SMIM11B
chr21	32015403	32015903	HUNK
chr21	32021449	32021949	CBS
chr21	32021449	32021949	U2AF1
chr21	32021449	32021949	U2AF1L5
chr21	32021449	32021949	CRYAA
chr21	32021449	32021949	CRYAA2
chr21	32021449	32021949	SMIM11B
chr21	32021449	32021949	HUNK
chr21	32077064	32077564	CBS
chr21	32077064	32077564	U2AF1
chr21	32077064	32077564	U2AF1L5
chr21	32077064	32077564	CRYAA
chr21	32077064	32077564	CRYAA2
chr21	32077064	32077564	SMIM11B
chr21	32082023	32082523	CBS
chr21	32082023	32082523	U2AF1
chr21	32082023	32082523	U2AF1L5
chr21	32082023	32082523	CRYAA
chr21	32082023	32082523	CRYAA2
chr21	32082023	32082523	SMIM11B
chr21	32082023	32082523	LINC00159
chr21	32162907	32163407	CBS
chr21	32162907	32163407	U2AF1
chr21	32162907	32163407	U2AF1L5
chr21	32162907	32163407	CRYAA
chr21	32162907	32163407	CRYAA2
chr21	32162907	32163407	SMIM11B
chr21	32162907	32163407	LINC00159
chr21	32232944	32233444	CBS
chr21	32232944	32233444	U2AF1
chr21	32232944	32233444	U2AF1L5
chr21	32232944	32233444	CRYAA
chr21	32232944	32233444	CRYAA2
chr21	32232944	32233444	SMIM11B
chr21	32233476	32233976	CBS
chr21	32233476	32233976	U2AF1
chr21	32233476	32233976	U2AF1L5
chr21	32233476	32233976	CRYAA
chr21	32233476	32233976	CRYAA2
chr21	32233476	32233976	SMIM11B
chr21	32256172	32256672	CBS
chr21	32256172	32256672	U2AF1
chr21	32256172	32256672	U2AF1L5
chr21	32256172	32256672	CRYAA
chr21	32256172	32256672	CRYAA2
chr21	32256172	32256672	SMIM11B
chr21	32256790	32257290	CBS
chr21	32256790	32257290	U2AF1
chr21	32256790	32257290	U2AF1L5
chr21	32256790	32257290	CRYAA
chr21	32256790	32257290	CRYAA2
chr21	32256790	32257290	SMIM11B
chr21	32325666	32326166	CBS
chr21	32325666	32326166	U2AF1
chr21	32325666	32326166	U2AF1L5
chr21	32325666	32326166	CRYAA
chr21	32325666	32326166	CRYAA2
chr21	32325666	32326166	SMIM11B
chr21	32325666	32326166	URB1
chr21	32329438	32329938	CBS
chr21	32329438	32329938	U2AF1
chr21	32329438	32329938	U2AF1L5
chr21	32329438	32329938	CRYAA
chr21	32329438	32329938	CRYAA2
chr21	32329438	32329938	SMIM11B
chr21	32329438	32329938	URB1
chr21	32366376	32366876	CBS
chr21	32366376	32366876	U2AF1
chr21	32366376	32366876	U2AF1L5
chr21	32366376	32366876	CRYAA
chr21	32366376	32366876	CRYAA2
chr21	32366376	32366876	SMIM11B
chr21	32366376	32366876	URB1
chr21	32410746	32411246	CBS
chr21	32410746	32411246	U2AF1
chr21	32410746	32411246	U2AF1L5
chr21	32410746	32411246	CRYAA
chr21	32410746	32411246	CRYAA2
chr21	32410746	32411246	SMIM11B
chr21	32411434	32411934	CBS
chr21	32411434	32411934	U2AF1
chr21	32411434	32411934	U2AF1L5
chr21	32411434	32411934	CRYAA
chr21	32411434	32411934	CRYAA2
chr21	32411434	32411934	SMIM11B
chr21	32412131	32412631	CBS
chr21	32412131	32412631	U2AF1
chr21	32412131	32412631	U2AF1L5
chr21	32412131	32412631	CRYAA
chr21	32412131	32412631	CRYAA2
chr21	32412131	32412631	SMIM11B
chr21	32412131	32412631	EVA1C
chr21	32412833	32413333	CBS
chr21	32412833	32413333	U2AF1
chr21	32412833	32413333	U2AF1L5
chr21	32412833	32413333	CRYAA
chr21	32412833	32413333	CRYAA2
chr21	32412833	32413333	SMIM11B
chr21	32412833	32413333	EVA1C
chr21	32413479	32413979	CBS
chr21	32413479	32413979	U2AF1
chr21	32413479	32413979	U2AF1L5
chr21	32413479	32413979	CRYAA
chr21	32413479	32413979	CRYAA2
chr21	32413479	32413979	SMIM11B
chr21	32413479	32413979	EVA1C
chr21	32414546	32415046	CBS
chr21	32414546	32415046	U2AF1
chr21	32414546	32415046	U2AF1L5
chr21	32414546	32415046	CRYAA
chr21	32414546	32415046	CRYAA2
chr21	32414546	32415046	SMIM11B
chr21	32414546	32415046	EVA1C
chr21	32415419	32415919	CBS
chr21	32415419	32415919	U2AF1
chr21	32415419	32415919	U2AF1L5
chr21	32415419	32415919	CRYAA
chr21	32415419	32415919	CRYAA2
chr21	32415419	32415919	SMIM11B
chr21	32415419	32415919	EVA1C
chr21	32425565	32426065	CBS
chr21	32425565	32426065	U2AF1
chr21	32425565	32426065	U2AF1L5
chr21	32425565	32426065	CRYAA
chr21	32425565	32426065	CRYAA2
chr21	32425565	32426065	SMIM11B
chr21	32425565	32426065	EVA1C
chr21	32451017	32451517	CBS
chr21	32451017	32451517	U2AF1
chr21	32451017	32451517	U2AF1L5
chr21	32451017	32451517	CRYAA
chr21	32451017	32451517	CRYAA2
chr21	32451017	32451517	SMIM11B
chr21	32451017	32451517	EVA1C
chr21	32457338	32457838	CBS
chr21	32457338	32457838	U2AF1
chr21	32457338	32457838	U2AF1L5
chr21	32457338	32457838	CRYAA
chr21	32457338	32457838	CRYAA2
chr21	32457338	32457838	SMIM11B
chr21	32457338	32457838	EVA1C
chr21	32515803	32516303	CBS
chr21	32515803	32516303	U2AF1
chr21	32515803	32516303	U2AF1L5
chr21	32515803	32516303	CRYAA
chr21	32515803	32516303	CRYAA2
chr21	32515803	32516303	SMIM11B
chr21	32520850	32521350	CBS
chr21	32520850	32521350	U2AF1
chr21	32520850	32521350	U2AF1L5
chr21	32520850	32521350	CRYAA
chr21	32520850	32521350	CRYAA2
chr21	32520850	32521350	SMIM11B
chr21	32521396	32521896	CBS
chr21	32521396	32521896	U2AF1
chr21	32521396	32521896	U2AF1L5
chr21	32521396	32521896	CRYAA
chr21	32521396	32521896	CRYAA2
chr21	32521396	32521896	SMIM11B
chr21	32522047	32522547	CBS
chr21	32522047	32522547	U2AF1
chr21	32522047	32522547	U2AF1L5
chr21	32522047	32522547	CRYAA
chr21	32522047	32522547	CRYAA2
chr21	32522047	32522547	SMIM11B
chr21	32522612	32523112	CBS
chr21	32522612	32523112	U2AF1
chr21	32522612	32523112	U2AF1L5
chr21	32522612	32523112	CRYAA
chr21	32522612	32523112	CRYAA2
chr21	32522612	32523112	SMIM11B
chr21	32523290	32523790	CBS
chr21	32523290	32523790	U2AF1
chr21	32523290	32523790	U2AF1L5
chr21	32523290	32523790	CRYAA
chr21	32523290	32523790	CRYAA2
chr21	32523290	32523790	SMIM11B
chr21	32524129	32524629	CBS
chr21	32524129	32524629	U2AF1
chr21	32524129	32524629	U2AF1L5
chr21	32524129	32524629	CRYAA
chr21	32524129	32524629	CRYAA2
chr21	32524129	32524629	SMIM11B
chr21	32525210	32525710	CBS
chr21	32525210	32525710	U2AF1
chr21	32525210	32525710	U2AF1L5
chr21	32525210	32525710	CRYAA
chr21	32525210	32525710	CRYAA2
chr21	32525210	32525710	SMIM11B
chr21	32549871	32550371	CBS
chr21	32549871	32550371	U2AF1
chr21	32549871	32550371	U2AF1L5
chr21	32549871	32550371	CRYAA
chr21	32549871	32550371	CRYAA2
chr21	32549871	32550371	SMIM11B
chr21	32562299	32562799	CBS
chr21	32562299	32562799	U2AF1
chr21	32562299	32562799	U2AF1L5
chr21	32562299	32562799	CRYAA
chr21	32562299	32562799	CRYAA2
chr21	32562299	32562799	SMIM11B
chr21	32569677	32570177	CBS
chr21	32569677	32570177	U2AF1
chr21	32569677	32570177	U2AF1L5
chr21	32569677	32570177	CRYAA
chr21	32569677	32570177	CRYAA2
chr21	32569677	32570177	SMIM11B
chr21	32608321	32608821	CBS
chr21	32608321	32608821	U2AF1
chr21	32608321	32608821	U2AF1L5
chr21	32608321	32608821	CRYAA
chr21	32608321	32608821	CRYAA2
chr21	32608321	32608821	SMIM11B
chr21	32608321	32608821	CFAP298
chr21	32608824	32609324	CBS
chr21	32608824	32609324	U2AF1
chr21	32608824	32609324	U2AF1L5
chr21	32608824	32609324	CRYAA
chr21	32608824	32609324	CRYAA2
chr21	32608824	32609324	SMIM11B
chr21	32608824	32609324	CFAP298
chr21	32609463	32609963	CBS
chr21	32609463	32609963	U2AF1
chr21	32609463	32609963	U2AF1L5
chr21	32609463	32609963	CRYAA
chr21	32609463	32609963	CRYAA2
chr21	32609463	32609963	SMIM11B
chr21	32609463	32609963	CFAP298
chr21	32641645	32642145	CBS
chr21	32641645	32642145	U2AF1
chr21	32641645	32642145	U2AF1L5
chr21	32641645	32642145	CRYAA
chr21	32641645	32642145	CRYAA2
chr21	32641645	32642145	SMIM11B
chr21	32641645	32642145	SYNJ1
chr21	32642240	32642740	CBS
chr21	32642240	32642740	U2AF1
chr21	32642240	32642740	U2AF1L5
chr21	32642240	32642740	CRYAA
chr21	32642240	32642740	CRYAA2
chr21	32642240	32642740	SMIM11B
chr21	32642240	32642740	SYNJ1
chr21	32794492	32794992	CBS
chr21	32794492	32794992	U2AF1
chr21	32794492	32794992	U2AF1L5
chr21	32794492	32794992	CRYAA
chr21	32794492	32794992	CRYAA2
chr21	32794492	32794992	SMIM11B
chr21	32794492	32794992	C21orf62-AS1
chr21	32794492	32794992	C21orf62
chr21	32796097	32796597	CBS
chr21	32796097	32796597	U2AF1
chr21	32796097	32796597	U2AF1L5
chr21	32796097	32796597	CRYAA
chr21	32796097	32796597	CRYAA2
chr21	32796097	32796597	SMIM11B
chr21	32796097	32796597	C21orf62-AS1
chr21	32796097	32796597	C21orf62
chr21	32808018	32808518	CBS
chr21	32808018	32808518	U2AF1
chr21	32808018	32808518	U2AF1L5
chr21	32808018	32808518	CRYAA
chr21	32808018	32808518	CRYAA2
chr21	32808018	32808518	SMIM11B
chr21	32808018	32808518	C21orf62-AS1
chr21	32808018	32808518	C21orf62
chr21	32808912	32809412	CBS
chr21	32808912	32809412	U2AF1
chr21	32808912	32809412	U2AF1L5
chr21	32808912	32809412	CRYAA
chr21	32808912	32809412	CRYAA2
chr21	32808912	32809412	SMIM11B
chr21	32808912	32809412	C21orf62-AS1
chr21	32808912	32809412	C21orf62
chr21	32813500	32814000	CBS
chr21	32813500	32814000	U2AF1
chr21	32813500	32814000	U2AF1L5
chr21	32813500	32814000	CRYAA
chr21	32813500	32814000	CRYAA2
chr21	32813500	32814000	SMIM11B
chr21	32813500	32814000	C21orf62-AS1
chr21	32813500	32814000	C21orf62
chr21	32917749	32918249	CBS
chr21	32917749	32918249	U2AF1
chr21	32917749	32918249	U2AF1L5
chr21	32917749	32918249	CRYAA
chr21	32917749	32918249	CRYAA2
chr21	32917749	32918249	SMIM11B
chr21	32918742	32919242	CBS
chr21	32918742	32919242	U2AF1
chr21	32918742	32919242	U2AF1L5
chr21	32918742	32919242	CRYAA
chr21	32918742	32919242	CRYAA2
chr21	32918742	32919242	SMIM11B
chr21	32919459	32919959	CBS
chr21	32919459	32919959	U2AF1
chr21	32919459	32919959	U2AF1L5
chr21	32919459	32919959	CRYAA
chr21	32919459	32919959	CRYAA2
chr21	32919459	32919959	SMIM11B
chr21	33008809	33009309	CBS
chr21	33008809	33009309	U2AF1
chr21	33008809	33009309	U2AF1L5
chr21	33008809	33009309	CRYAA
chr21	33008809	33009309	CRYAA2
chr21	33008809	33009309	SMIM11B
chr21	33152351	33152851	CBS
chr21	33152351	33152851	U2AF1
chr21	33152351	33152851	U2AF1L5
chr21	33152351	33152851	CRYAA
chr21	33152351	33152851	CRYAA2
chr21	33152351	33152851	SMIM11B
chr21	33683274	33683774	CBS
chr21	33683274	33683774	U2AF1
chr21	33683274	33683774	U2AF1L5
chr21	33683274	33683774	CRYAA
chr21	33683274	33683774	CRYAA2
chr21	33683274	33683774	SMIM11B
chr21	33683274	33683774	ATP5PO
chr21	33683274	33683774	ITSN1
chr21	33821840	33822340	CBS
chr21	33821840	33822340	U2AF1
chr21	33821840	33822340	U2AF1L5
chr21	33821840	33822340	CRYAA
chr21	33821840	33822340	CRYAA2
chr21	33821840	33822340	SMIM11B
chr21	33821840	33822340	ATP5PO
chr21	33821840	33822340	ITSN1
chr21	33825232	33825732	CBS
chr21	33825232	33825732	U2AF1
chr21	33825232	33825732	U2AF1L5
chr21	33825232	33825732	CRYAA
chr21	33825232	33825732	CRYAA2
chr21	33825232	33825732	SMIM11B
chr21	33825232	33825732	ATP5PO
chr21	33825232	33825732	ITSN1
chr21	33825801	33826301	CBS
chr21	33825801	33826301	U2AF1
chr21	33825801	33826301	U2AF1L5
chr21	33825801	33826301	CRYAA
chr21	33825801	33826301	CRYAA2
chr21	33825801	33826301	SMIM11B
chr21	33825801	33826301	ATP5PO
chr21	33825801	33826301	ITSN1
chr21	33828020	33828520	CBS
chr21	33828020	33828520	U2AF1
chr21	33828020	33828520	U2AF1L5
chr21	33828020	33828520	CRYAA
chr21	33828020	33828520	CRYAA2
chr21	33828020	33828520	SMIM11B
chr21	33828020	33828520	ATP5PO
chr21	33828020	33828520	ITSN1
chr21	33844108	33844608	CBS
chr21	33844108	33844608	U2AF1
chr21	33844108	33844608	U2AF1L5
chr21	33844108	33844608	CRYAA
chr21	33844108	33844608	CRYAA2
chr21	33844108	33844608	SMIM11B
chr21	33844108	33844608	ATP5PO
chr21	33844108	33844608	ITSN1
chr21	33947707	33948207	CBS
chr21	33947707	33948207	U2AF1
chr21	33947707	33948207	U2AF1L5
chr21	33947707	33948207	CRYAA
chr21	33947707	33948207	CRYAA2
chr21	33947707	33948207	SMIM11B
chr21	33947707	33948207	LINC00649
chr21	33948380	33948880	CBS
chr21	33948380	33948880	U2AF1
chr21	33948380	33948880	U2AF1L5
chr21	33948380	33948880	CRYAA
chr21	33948380	33948880	CRYAA2
chr21	33948380	33948880	SMIM11B
chr21	33948380	33948880	LINC00649
chr21	34180852	34181352	CBS
chr21	34180852	34181352	U2AF1
chr21	34180852	34181352	U2AF1L5
chr21	34180852	34181352	CRYAA
chr21	34180852	34181352	CRYAA2
chr21	34180852	34181352	SMIM11B
chr21	34180852	34181352	MRPS6
chr21	34180852	34181352	LINC00310
chr21	34183035	34183535	CBS
chr21	34183035	34183535	U2AF1
chr21	34183035	34183535	U2AF1L5
chr21	34183035	34183535	CRYAA
chr21	34183035	34183535	CRYAA2
chr21	34183035	34183535	SMIM11B
chr21	34183035	34183535	MRPS6
chr21	34183035	34183535	LINC00310
chr21	34183626	34184126	CBS
chr21	34183626	34184126	U2AF1
chr21	34183626	34184126	U2AF1L5
chr21	34183626	34184126	CRYAA
chr21	34183626	34184126	CRYAA2
chr21	34183626	34184126	SMIM11B
chr21	34183626	34184126	MRPS6
chr21	34183626	34184126	LINC00310
chr21	34184216	34184716	CBS
chr21	34184216	34184716	U2AF1
chr21	34184216	34184716	U2AF1L5
chr21	34184216	34184716	CRYAA
chr21	34184216	34184716	CRYAA2
chr21	34184216	34184716	SMIM11B
chr21	34184216	34184716	MRPS6
chr21	34184216	34184716	LINC00310
chr21	34184835	34185335	CBS
chr21	34184835	34185335	U2AF1
chr21	34184835	34185335	U2AF1L5
chr21	34184835	34185335	CRYAA
chr21	34184835	34185335	CRYAA2
chr21	34184835	34185335	SMIM11B
chr21	34184835	34185335	MRPS6
chr21	34184835	34185335	LINC00310
chr21	34185348	34185848	CBS
chr21	34185348	34185848	U2AF1
chr21	34185348	34185848	U2AF1L5
chr21	34185348	34185848	CRYAA
chr21	34185348	34185848	CRYAA2
chr21	34185348	34185848	SMIM11B
chr21	34185348	34185848	MRPS6
chr21	34185348	34185848	LINC00310
chr21	34186085	34186585	CBS
chr21	34186085	34186585	U2AF1
chr21	34186085	34186585	U2AF1L5
chr21	34186085	34186585	CRYAA
chr21	34186085	34186585	CRYAA2
chr21	34186085	34186585	SMIM11B
chr21	34186085	34186585	MRPS6
chr21	34186085	34186585	LINC00310
chr21	34334639	34335139	CBS
chr21	34334639	34335139	U2AF1
chr21	34334639	34335139	U2AF1L5
chr21	34334639	34335139	CRYAA
chr21	34334639	34335139	CRYAA2
chr21	34334639	34335139	SMIM11B
chr21	34334639	34335139	MRPS6
chr21	34335350	34335850	CBS
chr21	34335350	34335850	U2AF1
chr21	34335350	34335850	U2AF1L5
chr21	34335350	34335850	CRYAA
chr21	34335350	34335850	CRYAA2
chr21	34335350	34335850	SMIM11B
chr21	34335350	34335850	MRPS6
chr21	34336112	34336612	CBS
chr21	34336112	34336612	U2AF1
chr21	34336112	34336612	U2AF1L5
chr21	34336112	34336612	CRYAA
chr21	34336112	34336612	CRYAA2
chr21	34336112	34336612	SMIM11B
chr21	34336112	34336612	MRPS6
chr21	34336635	34337135	CBS
chr21	34336635	34337135	U2AF1
chr21	34336635	34337135	U2AF1L5
chr21	34336635	34337135	CRYAA
chr21	34336635	34337135	CRYAA2
chr21	34336635	34337135	SMIM11B
chr21	34336635	34337135	MRPS6
chr21	34342470	34342970	CBS
chr21	34342470	34342970	U2AF1
chr21	34342470	34342970	U2AF1L5
chr21	34342470	34342970	CRYAA
chr21	34342470	34342970	CRYAA2
chr21	34342470	34342970	SMIM11B
chr21	34342470	34342970	MRPS6
chr21	34795088	34795588	CBS
chr21	34795088	34795588	U2AF1
chr21	34795088	34795588	U2AF1L5
chr21	34795088	34795588	CRYAA
chr21	34795088	34795588	CRYAA2
chr21	34795088	34795588	RUNX1
chr21	34795615	34796115	CBS
chr21	34795615	34796115	U2AF1
chr21	34795615	34796115	U2AF1L5
chr21	34795615	34796115	CRYAA
chr21	34795615	34796115	CRYAA2
chr21	34795615	34796115	RUNX1
chr21	35047477	35047977	CBS
chr21	35047477	35047977	U2AF1
chr21	35047477	35047977	U2AF1L5
chr21	35047477	35047977	CRYAA
chr21	35047477	35047977	CRYAA2
chr21	35047477	35047977	RUNX1
chr21	35047477	35047977	LOC101928269
chr21	35113552	35114052	CBS
chr21	35113552	35114052	U2AF1
chr21	35113552	35114052	U2AF1L5
chr21	35113552	35114052	CRYAA
chr21	35113552	35114052	CRYAA2
chr21	35113552	35114052	LOC101928269
chr21	35239797	35240297	CBS
chr21	35239797	35240297	U2AF1
chr21	35239797	35240297	U2AF1L5
chr21	35239797	35240297	CRYAA
chr21	35239797	35240297	CRYAA2
chr21	35239797	35240297	LOC101928269
chr21	35382720	35383220	CBS
chr21	35382720	35383220	U2AF1
chr21	35382720	35383220	U2AF1L5
chr21	35382720	35383220	CRYAA
chr21	35382720	35383220	CRYAA2
chr21	35382720	35383220	LOC101928269
chr21	35382720	35383220	LOC100506403
chr21	35563872	35564372	CBS
chr21	35563872	35564372	U2AF1
chr21	35563872	35564372	U2AF1L5
chr21	35563872	35564372	CRYAA
chr21	35563872	35564372	CRYAA2
chr21	35563872	35564372	LOC101928269
chr21	35563872	35564372	LOC100506403
chr21	35612756	35613256	CBS
chr21	35612756	35613256	U2AF1
chr21	35612756	35613256	U2AF1L5
chr21	35612756	35613256	CRYAA
chr21	35612756	35613256	CRYAA2
chr21	35612756	35613256	LOC101928269
chr21	35614818	35615318	CBS
chr21	35614818	35615318	U2AF1
chr21	35614818	35615318	U2AF1L5
chr21	35614818	35615318	CRYAA
chr21	35614818	35615318	CRYAA2
chr21	35614818	35615318	LOC101928269
chr21	35616082	35616582	CBS
chr21	35616082	35616582	U2AF1
chr21	35616082	35616582	U2AF1L5
chr21	35616082	35616582	CRYAA
chr21	35616082	35616582	CRYAA2
chr21	35616082	35616582	LOC101928269
chr21	35649110	35649610	CBS
chr21	35649110	35649610	U2AF1
chr21	35649110	35649610	U2AF1L5
chr21	35649110	35649610	CRYAA
chr21	35649110	35649610	CRYAA2
chr21	35649110	35649610	LOC101928269
chr21	35651176	35651676	CBS
chr21	35651176	35651676	U2AF1
chr21	35651176	35651676	U2AF1L5
chr21	35651176	35651676	CRYAA
chr21	35651176	35651676	CRYAA2
chr21	35651176	35651676	LOC101928269
chr21	35753225	35753725	CBS
chr21	35753225	35753725	U2AF1
chr21	35753225	35753725	U2AF1L5
chr21	35753225	35753725	CRYAA
chr21	35753225	35753725	CRYAA2
chr21	35753225	35753725	LOC101928269
chr21	35825332	35825832	CBS
chr21	35825332	35825832	U2AF1
chr21	35825332	35825832	U2AF1L5
chr21	35825332	35825832	CRYAA
chr21	35825332	35825832	CRYAA2
chr21	35825332	35825832	LOC101928269
chr21	35882845	35883345	CBS
chr21	35882845	35883345	U2AF1
chr21	35882845	35883345	U2AF1L5
chr21	35882845	35883345	CRYAA
chr21	35882845	35883345	CRYAA2
chr21	35882845	35883345	LOC101928269
chr21	36087286	36087786	CBS
chr21	36087286	36087786	U2AF1
chr21	36087286	36087786	U2AF1L5
chr21	36087286	36087786	CRYAA
chr21	36087286	36087786	CRYAA2
chr21	36087286	36087786	LOC100133286
chr21	36129903	36130403	CBS
chr21	36129903	36130403	U2AF1
chr21	36129903	36130403	U2AF1L5
chr21	36129903	36130403	CRYAA
chr21	36129903	36130403	CRYAA2
chr21	36332216	36332716	CBS
chr21	36332216	36332716	U2AF1
chr21	36332216	36332716	U2AF1L5
chr21	36332216	36332716	CRYAA
chr21	36332216	36332716	CRYAA2
chr21	36332216	36332716	MORC3
chr21	36479327	36479827	CBS
chr21	36479327	36479827	U2AF1
chr21	36479327	36479827	U2AF1L5
chr21	36479327	36479827	CRYAA
chr21	36479327	36479827	CRYAA2
chr21	36479327	36479827	CLDN14
chr21	36547439	36547939	CBS
chr21	36547439	36547939	U2AF1
chr21	36547439	36547939	U2AF1L5
chr21	36547439	36547939	CRYAA
chr21	36547439	36547939	CRYAA2
chr21	36547439	36547939	CLDN14
chr21	36792459	36792959	CBS
chr21	36792459	36792959	U2AF1
chr21	36792459	36792959	U2AF1L5
chr21	36792459	36792959	CRYAA
chr21	36792459	36792959	CRYAA2
chr21	36792459	36792959	HLCS
chr21	37057550	37058050	CBS
chr21	37057550	37058050	U2AF1
chr21	37057550	37058050	U2AF1L5
chr21	37057550	37058050	CRYAA
chr21	37057550	37058050	CRYAA2
chr21	37058209	37058709	CBS
chr21	37058209	37058709	U2AF1
chr21	37058209	37058709	U2AF1L5
chr21	37058209	37058709	CRYAA
chr21	37058209	37058709	CRYAA2
chr21	37060265	37060765	CBS
chr21	37060265	37060765	U2AF1
chr21	37060265	37060765	U2AF1L5
chr21	37060265	37060765	CRYAA
chr21	37060265	37060765	CRYAA2
chr21	37060265	37060765	PIGP
chr21	37191919	37192419	CBS
chr21	37191919	37192419	U2AF1
chr21	37191919	37192419	U2AF1L5
chr21	37191919	37192419	CRYAA
chr21	37191919	37192419	CRYAA2
chr21	37191919	37192419	TTC3
chr21	37207940	37208440	CBS
chr21	37207940	37208440	U2AF1
chr21	37207940	37208440	U2AF1L5
chr21	37207940	37208440	CRYAA
chr21	37207940	37208440	CRYAA2
chr21	37208628	37209128	CBS
chr21	37208628	37209128	U2AF1
chr21	37208628	37209128	U2AF1L5
chr21	37208628	37209128	CRYAA
chr21	37208628	37209128	CRYAA2
chr21	37208628	37209128	DSCR9
chr21	37484496	37484996	CBS
chr21	37484496	37484996	U2AF1
chr21	37484496	37484996	U2AF1L5
chr21	37484496	37484996	CRYAA
chr21	37484496	37484996	CRYAA2
chr21	37484496	37484996	DYRK1A
chr21	37485006	37485506	CBS
chr21	37485006	37485506	U2AF1
chr21	37485006	37485506	U2AF1L5
chr21	37485006	37485506	CRYAA
chr21	37485006	37485506	CRYAA2
chr21	37485006	37485506	DYRK1A
chr21	37531624	37532124	CBS
chr21	37531624	37532124	U2AF1
chr21	37531624	37532124	U2AF1L5
chr21	37531624	37532124	CRYAA
chr21	37531624	37532124	CRYAA2
chr21	37533156	37533656	CBS
chr21	37533156	37533656	U2AF1
chr21	37533156	37533656	U2AF1L5
chr21	37533156	37533656	CRYAA
chr21	37533156	37533656	CRYAA2
chr21	37631576	37632076	CBS
chr21	37631576	37632076	U2AF1
chr21	37631576	37632076	U2AF1L5
chr21	37631576	37632076	CRYAA
chr21	37631576	37632076	CRYAA2
chr21	37631576	37632076	KCNJ6
chr21	38027861	38028361	CBS
chr21	38027861	38028361	U2AF1
chr21	38027861	38028361	U2AF1L5
chr21	38027861	38028361	CRYAA
chr21	38027861	38028361	CRYAA2
chr21	38027861	38028361	DSCR4
chr21	38769838	38770338	CBS
chr21	38769838	38770338	U2AF1
chr21	38769838	38770338	U2AF1L5
chr21	38769838	38770338	CRYAA
chr21	38769838	38770338	CRYAA2
chr21	38796349	38796849	CBS
chr21	38796349	38796849	U2AF1
chr21	38796349	38796849	U2AF1L5
chr21	38796349	38796849	CRYAA
chr21	38796349	38796849	CRYAA2
chr21	38807525	38808025	CBS
chr21	38807525	38808025	U2AF1
chr21	38807525	38808025	U2AF1L5
chr21	38807525	38808025	CRYAA
chr21	38807525	38808025	CRYAA2
chr21	38807525	38808025	ETS2
chr21	38925818	38926318	CBS
chr21	38925818	38926318	U2AF1
chr21	38925818	38926318	U2AF1L5
chr21	38925818	38926318	CRYAA
chr21	38925818	38926318	CRYAA2
chr21	38925818	38926318	LOC400867
chr21	38945740	38946240	CBS
chr21	38945740	38946240	U2AF1
chr21	38945740	38946240	U2AF1L5
chr21	38945740	38946240	CRYAA
chr21	38945740	38946240	CRYAA2
chr21	38945740	38946240	LOC400867
chr21	39451503	39452003	CBS
chr21	39451503	39452003	U2AF1
chr21	39451503	39452003	U2AF1L5
chr21	39451503	39452003	CRYAA
chr21	39451503	39452003	CRYAA2
chr21	39451503	39452003	SH3BGR
chr21	39564144	39564644	CBS
chr21	39564144	39564644	U2AF1
chr21	39564144	39564644	U2AF1L5
chr21	39564144	39564644	CRYAA
chr21	39564144	39564644	CRYAA2
chr21	39564144	39564644	B3GALT5
chr21	39676069	39676569	CBS
chr21	39676069	39676569	U2AF1
chr21	39676069	39676569	U2AF1L5
chr21	39676069	39676569	CRYAA
chr21	39676069	39676569	CRYAA2
chr21	39725580	39726080	CBS
chr21	39725580	39726080	U2AF1
chr21	39725580	39726080	U2AF1L5
chr21	39725580	39726080	CRYAA
chr21	39725580	39726080	CRYAA2
chr21	40053294	40053794	CBS
chr21	40053294	40053794	U2AF1
chr21	40053294	40053794	U2AF1L5
chr21	40053294	40053794	CRYAA
chr21	40053294	40053794	CRYAA2
chr21	40053294	40053794	DSCAM
chr21	40074284	40074784	CBS
chr21	40074284	40074784	U2AF1
chr21	40074284	40074784	U2AF1L5
chr21	40074284	40074784	CRYAA
chr21	40074284	40074784	CRYAA2
chr21	40074284	40074784	DSCAM
chr21	40165141	40165641	CBS
chr21	40165141	40165641	U2AF1
chr21	40165141	40165641	U2AF1L5
chr21	40165141	40165641	CRYAA
chr21	40165141	40165641	CRYAA2
chr21	40165141	40165641	DSCAM
chr21	40179062	40179562	CBS
chr21	40179062	40179562	U2AF1
chr21	40179062	40179562	U2AF1L5
chr21	40179062	40179562	CRYAA
chr21	40179062	40179562	CRYAA2
chr21	40179062	40179562	DSCAM
chr21	40331033	40331533	CBS
chr21	40331033	40331533	U2AF1
chr21	40331033	40331533	U2AF1L5
chr21	40331033	40331533	CRYAA
chr21	40331033	40331533	CRYAA2
chr21	40331033	40331533	DSCAM
chr21	40340286	40340786	CBS
chr21	40340286	40340786	U2AF1
chr21	40340286	40340786	U2AF1L5
chr21	40340286	40340786	CRYAA
chr21	40340286	40340786	CRYAA2
chr21	40340286	40340786	DSCAM
chr21	40562290	40562790	CBS
chr21	40562290	40562790	U2AF1
chr21	40562290	40562790	U2AF1L5
chr21	40562290	40562790	CRYAA
chr21	40562290	40562790	CRYAA2
chr21	40562290	40562790	DSCAM
chr21	40601981	40602481	CBS
chr21	40601981	40602481	U2AF1
chr21	40601981	40602481	U2AF1L5
chr21	40601981	40602481	CRYAA
chr21	40601981	40602481	CRYAA2
chr21	40601981	40602481	DSCAM
chr21	40613605	40614105	CBS
chr21	40613605	40614105	U2AF1
chr21	40613605	40614105	U2AF1L5
chr21	40613605	40614105	CRYAA
chr21	40613605	40614105	CRYAA2
chr21	40613605	40614105	DSCAM
chr21	40638429	40638929	CBS
chr21	40638429	40638929	U2AF1
chr21	40638429	40638929	U2AF1L5
chr21	40638429	40638929	CRYAA
chr21	40638429	40638929	CRYAA2
chr21	40638429	40638929	DSCAM
chr21	40638961	40639461	CBS
chr21	40638961	40639461	U2AF1
chr21	40638961	40639461	U2AF1L5
chr21	40638961	40639461	CRYAA
chr21	40638961	40639461	CRYAA2
chr21	40638961	40639461	DSCAM
chr21	40833241	40833741	CBS
chr21	40833241	40833741	U2AF1
chr21	40833241	40833741	U2AF1L5
chr21	40833241	40833741	CRYAA
chr21	40833241	40833741	CRYAA2
chr21	40833241	40833741	DSCAM
chr21	40901672	40902172	CBS
chr21	40901672	40902172	U2AF1
chr21	40901672	40902172	U2AF1L5
chr21	40901672	40902172	CRYAA
chr21	40901672	40902172	CRYAA2
chr21	40902216	40902716	CBS
chr21	40902216	40902716	U2AF1
chr21	40902216	40902716	U2AF1L5
chr21	40902216	40902716	CRYAA
chr21	40902216	40902716	CRYAA2
chr21	41024601	41025101	CBS
chr21	41024601	41025101	U2AF1
chr21	41024601	41025101	U2AF1L5
chr21	41024601	41025101	CRYAA
chr21	41024601	41025101	CRYAA2
chr21	41064311	41064811	CBS
chr21	41064311	41064811	U2AF1
chr21	41064311	41064811	U2AF1L5
chr21	41064311	41064811	CRYAA
chr21	41064311	41064811	CRYAA2
chr21	41067643	41068143	CBS
chr21	41067643	41068143	U2AF1
chr21	41067643	41068143	U2AF1L5
chr21	41067643	41068143	CRYAA
chr21	41067643	41068143	CRYAA2
chr21	41068354	41068854	CBS
chr21	41068354	41068854	U2AF1
chr21	41068354	41068854	U2AF1L5
chr21	41068354	41068854	CRYAA
chr21	41068354	41068854	CRYAA2
chr21	41068943	41069443	CBS
chr21	41068943	41069443	U2AF1
chr21	41068943	41069443	U2AF1L5
chr21	41068943	41069443	CRYAA
chr21	41068943	41069443	CRYAA2
chr21	41078420	41078920	CBS
chr21	41078420	41078920	U2AF1
chr21	41078420	41078920	U2AF1L5
chr21	41078420	41078920	CRYAA
chr21	41078420	41078920	CRYAA2
chr21	41082032	41082532	CBS
chr21	41082032	41082532	U2AF1
chr21	41082032	41082532	U2AF1L5
chr21	41082032	41082532	CRYAA
chr21	41082032	41082532	CRYAA2
chr21	41166960	41167460	CBS
chr21	41166960	41167460	U2AF1
chr21	41166960	41167460	U2AF1L5
chr21	41166960	41167460	CRYAA
chr21	41166960	41167460	CRYAA2
chr21	41167768	41168268	CBS
chr21	41167768	41168268	U2AF1
chr21	41167768	41168268	U2AF1L5
chr21	41167768	41168268	CRYAA
chr21	41167768	41168268	CRYAA2
chr21	41167768	41168268	BACE2
chr21	41171227	41171727	CBS
chr21	41171227	41171727	U2AF1
chr21	41171227	41171727	U2AF1L5
chr21	41171227	41171727	CRYAA
chr21	41171227	41171727	CRYAA2
chr21	41171227	41171727	BACE2
chr21	41425963	41426463	CBS
chr21	41425963	41426463	U2AF1
chr21	41425963	41426463	U2AF1L5
chr21	41425963	41426463	CRYAA
chr21	41425963	41426463	CRYAA2
chr21	41425963	41426463	MX1
chr21	41426598	41427098	CBS
chr21	41426598	41427098	U2AF1
chr21	41426598	41427098	U2AF1L5
chr21	41426598	41427098	CRYAA
chr21	41426598	41427098	CRYAA2
chr21	41426598	41427098	MX1
chr21	41467235	41467735	CBS
chr21	41467235	41467735	U2AF1
chr21	41467235	41467735	U2AF1L5
chr21	41467235	41467735	CRYAA
chr21	41467235	41467735	CRYAA2
chr21	41467235	41467735	TMPRSS2
chr21	41546014	41546514	CBS
chr21	41546014	41546514	U2AF1
chr21	41546014	41546514	U2AF1L5
chr21	41546014	41546514	CRYAA
chr21	41546014	41546514	CRYAA2
chr21	41548704	41549204	CBS
chr21	41548704	41549204	U2AF1
chr21	41548704	41549204	U2AF1L5
chr21	41548704	41549204	CRYAA
chr21	41548704	41549204	CRYAA2
chr21	41549217	41549717	CBS
chr21	41549217	41549717	U2AF1
chr21	41549217	41549717	U2AF1L5
chr21	41549217	41549717	CRYAA
chr21	41549217	41549717	CRYAA2
chr21	41601388	41601888	CBS
chr21	41601388	41601888	U2AF1
chr21	41601388	41601888	U2AF1L5
chr21	41601388	41601888	CRYAA
chr21	41601388	41601888	CRYAA2
chr21	41612580	41613080	CBS
chr21	41612580	41613080	U2AF1
chr21	41612580	41613080	U2AF1L5
chr21	41612580	41613080	CRYAA
chr21	41612580	41613080	CRYAA2
chr21	41664842	41665342	CBS
chr21	41664842	41665342	U2AF1
chr21	41664842	41665342	U2AF1L5
chr21	41664842	41665342	CRYAA
chr21	41664842	41665342	CRYAA2
chr21	41678908	41679408	CBS
chr21	41678908	41679408	U2AF1
chr21	41678908	41679408	U2AF1L5
chr21	41678908	41679408	CRYAA
chr21	41678908	41679408	CRYAA2
chr21	41678908	41679408	LINC00111
chr21	41778168	41778668	CBS
chr21	41778168	41778668	U2AF1
chr21	41778168	41778668	U2AF1L5
chr21	41778168	41778668	CRYAA
chr21	41778168	41778668	CRYAA2
chr21	41888878	41889378	CBS
chr21	41888878	41889378	U2AF1
chr21	41888878	41889378	U2AF1L5
chr21	41888878	41889378	CRYAA
chr21	41888878	41889378	CRYAA2
chr21	41888878	41889378	C2CD2
chr21	42003234	42003734	CBS
chr21	42003234	42003734	U2AF1
chr21	42003234	42003734	U2AF1L5
chr21	42003234	42003734	CRYAA
chr21	42003234	42003734	CRYAA2
chr21	42003234	42003734	ZBTB21
chr21	42011553	42012053	CBS
chr21	42011553	42012053	U2AF1
chr21	42011553	42012053	U2AF1L5
chr21	42011553	42012053	CRYAA
chr21	42011553	42012053	CRYAA2
chr21	42011553	42012053	ZNF295-AS1
chr21	42020963	42021463	CBS
chr21	42020963	42021463	U2AF1
chr21	42020963	42021463	U2AF1L5
chr21	42020963	42021463	CRYAA
chr21	42020963	42021463	CRYAA2
chr21	42020963	42021463	ZNF295-AS1
chr21	42021674	42022174	CBS
chr21	42021674	42022174	U2AF1
chr21	42021674	42022174	U2AF1L5
chr21	42021674	42022174	CRYAA
chr21	42021674	42022174	CRYAA2
chr21	42021674	42022174	ZNF295-AS1
chr21	42063114	42063614	CBS
chr21	42063114	42063614	U2AF1
chr21	42063114	42063614	U2AF1L5
chr21	42063114	42063614	CRYAA
chr21	42063114	42063614	CRYAA2
chr21	42063114	42063614	UMODL1
chr21	42068835	42069335	CBS
chr21	42068835	42069335	U2AF1
chr21	42068835	42069335	U2AF1L5
chr21	42068835	42069335	CRYAA
chr21	42068835	42069335	CRYAA2
chr21	42068835	42069335	UMODL1
chr21	42069752	42070252	CBS
chr21	42069752	42070252	U2AF1
chr21	42069752	42070252	U2AF1L5
chr21	42069752	42070252	CRYAA
chr21	42069752	42070252	CRYAA2
chr21	42069752	42070252	UMODL1
chr21	42092476	42092976	CBS
chr21	42092476	42092976	U2AF1
chr21	42092476	42092976	U2AF1L5
chr21	42092476	42092976	CRYAA
chr21	42092476	42092976	CRYAA2
chr21	42092476	42092976	UMODL1
chr21	42093387	42093887	CBS
chr21	42093387	42093887	U2AF1
chr21	42093387	42093887	U2AF1L5
chr21	42093387	42093887	CRYAA
chr21	42093387	42093887	CRYAA2
chr21	42093387	42093887	UMODL1
chr21	42093915	42094415	CBS
chr21	42093915	42094415	U2AF1
chr21	42093915	42094415	U2AF1L5
chr21	42093915	42094415	CRYAA
chr21	42093915	42094415	CRYAA2
chr21	42093915	42094415	UMODL1
chr21	42094619	42095119	CBS
chr21	42094619	42095119	U2AF1
chr21	42094619	42095119	U2AF1L5
chr21	42094619	42095119	CRYAA
chr21	42094619	42095119	CRYAA2
chr21	42094619	42095119	UMODL1
chr21	42097780	42098280	CBS
chr21	42097780	42098280	U2AF1
chr21	42097780	42098280	U2AF1L5
chr21	42097780	42098280	CRYAA
chr21	42097780	42098280	CRYAA2
chr21	42097780	42098280	UMODL1
chr21	42337800	42338300	CBS
chr21	42337800	42338300	U2AF1
chr21	42337800	42338300	U2AF1L5
chr21	42337800	42338300	CRYAA
chr21	42337800	42338300	CRYAA2
chr21	42338356	42338856	CBS
chr21	42338356	42338856	U2AF1
chr21	42338356	42338856	U2AF1L5
chr21	42338356	42338856	CRYAA
chr21	42338356	42338856	CRYAA2
chr21	42395816	42396316	CBS
chr21	42395816	42396316	U2AF1
chr21	42395816	42396316	U2AF1L5
chr21	42395816	42396316	CRYAA
chr21	42395816	42396316	CRYAA2
chr21	42395816	42396316	TMPRSS3
chr21	42467236	42467736	CBS
chr21	42467236	42467736	U2AF1
chr21	42467236	42467736	U2AF1L5
chr21	42467236	42467736	CRYAA
chr21	42467236	42467736	CRYAA2
chr21	42468802	42469302	CBS
chr21	42468802	42469302	U2AF1
chr21	42468802	42469302	U2AF1L5
chr21	42468802	42469302	CRYAA
chr21	42468802	42469302	CRYAA2
chr21	42499776	42500276	CBS
chr21	42499776	42500276	U2AF1
chr21	42499776	42500276	U2AF1L5
chr21	42499776	42500276	CRYAA
chr21	42499776	42500276	CRYAA2
chr21	42499776	42500276	SLC37A1
chr21	42505071	42505571	CBS
chr21	42505071	42505571	U2AF1
chr21	42505071	42505571	U2AF1L5
chr21	42505071	42505571	CRYAA
chr21	42505071	42505571	CRYAA2
chr21	42505071	42505571	SLC37A1
chr21	42505753	42506253	CBS
chr21	42505753	42506253	U2AF1
chr21	42505753	42506253	U2AF1L5
chr21	42505753	42506253	CRYAA
chr21	42505753	42506253	CRYAA2
chr21	42505753	42506253	SLC37A1
chr21	42509207	42509707	CBS
chr21	42509207	42509707	U2AF1
chr21	42509207	42509707	U2AF1L5
chr21	42509207	42509707	CRYAA
chr21	42509207	42509707	CRYAA2
chr21	42509207	42509707	SLC37A1
chr21	42512589	42513089	CBS
chr21	42512589	42513089	U2AF1
chr21	42512589	42513089	U2AF1L5
chr21	42512589	42513089	CRYAA
chr21	42512589	42513089	CRYAA2
chr21	42512589	42513089	SLC37A1
chr21	42513432	42513932	CBS
chr21	42513432	42513932	U2AF1
chr21	42513432	42513932	U2AF1L5
chr21	42513432	42513932	CRYAA
chr21	42513432	42513932	CRYAA2
chr21	42513432	42513932	SLC37A1
chr21	42514201	42514701	CBS
chr21	42514201	42514701	U2AF1
chr21	42514201	42514701	U2AF1L5
chr21	42514201	42514701	CRYAA
chr21	42514201	42514701	CRYAA2
chr21	42514201	42514701	SLC37A1
chr21	42515261	42515761	CBS
chr21	42515261	42515761	U2AF1
chr21	42515261	42515761	U2AF1L5
chr21	42515261	42515761	CRYAA
chr21	42515261	42515761	CRYAA2
chr21	42515261	42515761	SLC37A1
chr21	42516106	42516606	CBS
chr21	42516106	42516606	U2AF1
chr21	42516106	42516606	U2AF1L5
chr21	42516106	42516606	CRYAA
chr21	42516106	42516606	CRYAA2
chr21	42516106	42516606	SLC37A1
chr21	42517336	42517836	CBS
chr21	42517336	42517836	U2AF1
chr21	42517336	42517836	U2AF1L5
chr21	42517336	42517836	CRYAA
chr21	42517336	42517836	CRYAA2
chr21	42517336	42517836	SLC37A1
chr21	42518190	42518690	CBS
chr21	42518190	42518690	U2AF1
chr21	42518190	42518690	U2AF1L5
chr21	42518190	42518690	CRYAA
chr21	42518190	42518690	CRYAA2
chr21	42518190	42518690	SLC37A1
chr21	42521743	42522243	CBS
chr21	42521743	42522243	U2AF1
chr21	42521743	42522243	U2AF1L5
chr21	42521743	42522243	CRYAA
chr21	42521743	42522243	CRYAA2
chr21	42521743	42522243	SLC37A1
chr21	42522637	42523137	CBS
chr21	42522637	42523137	U2AF1
chr21	42522637	42523137	U2AF1L5
chr21	42522637	42523137	CRYAA
chr21	42522637	42523137	CRYAA2
chr21	42522637	42523137	SLC37A1
chr21	42523205	42523705	CBS
chr21	42523205	42523705	U2AF1
chr21	42523205	42523705	U2AF1L5
chr21	42523205	42523705	CRYAA
chr21	42523205	42523705	CRYAA2
chr21	42523205	42523705	SLC37A1
chr21	42523886	42524386	CBS
chr21	42523886	42524386	U2AF1
chr21	42523886	42524386	U2AF1L5
chr21	42523886	42524386	CRYAA
chr21	42523886	42524386	CRYAA2
chr21	42523886	42524386	SLC37A1
chr21	42524644	42525144	CBS
chr21	42524644	42525144	U2AF1
chr21	42524644	42525144	U2AF1L5
chr21	42524644	42525144	CRYAA
chr21	42524644	42525144	CRYAA2
chr21	42524644	42525144	SLC37A1
chr21	42525204	42525704	CBS
chr21	42525204	42525704	U2AF1
chr21	42525204	42525704	U2AF1L5
chr21	42525204	42525704	CRYAA
chr21	42525204	42525704	CRYAA2
chr21	42525204	42525704	SLC37A1
chr21	42526258	42526758	CBS
chr21	42526258	42526758	U2AF1
chr21	42526258	42526758	U2AF1L5
chr21	42526258	42526758	CRYAA
chr21	42526258	42526758	CRYAA2
chr21	42526258	42526758	SLC37A1
chr21	42527705	42528205	CBS
chr21	42527705	42528205	U2AF1
chr21	42527705	42528205	U2AF1L5
chr21	42527705	42528205	CRYAA
chr21	42527705	42528205	CRYAA2
chr21	42527705	42528205	SLC37A1
chr21	42530309	42530809	CBS
chr21	42530309	42530809	U2AF1
chr21	42530309	42530809	U2AF1L5
chr21	42530309	42530809	CRYAA
chr21	42530309	42530809	CRYAA2
chr21	42530309	42530809	SLC37A1
chr21	42530912	42531412	CBS
chr21	42530912	42531412	U2AF1
chr21	42530912	42531412	U2AF1L5
chr21	42530912	42531412	CRYAA
chr21	42530912	42531412	CRYAA2
chr21	42530912	42531412	SLC37A1
chr21	42531684	42532184	CBS
chr21	42531684	42532184	U2AF1
chr21	42531684	42532184	U2AF1L5
chr21	42531684	42532184	CRYAA
chr21	42531684	42532184	CRYAA2
chr21	42531684	42532184	SLC37A1
chr21	42532684	42533184	CBS
chr21	42532684	42533184	U2AF1
chr21	42532684	42533184	U2AF1L5
chr21	42532684	42533184	CRYAA
chr21	42532684	42533184	CRYAA2
chr21	42532684	42533184	SLC37A1
chr21	42533569	42534069	CBS
chr21	42533569	42534069	U2AF1
chr21	42533569	42534069	U2AF1L5
chr21	42533569	42534069	CRYAA
chr21	42533569	42534069	CRYAA2
chr21	42533569	42534069	SLC37A1
chr21	42535455	42535955	CBS
chr21	42535455	42535955	U2AF1
chr21	42535455	42535955	U2AF1L5
chr21	42535455	42535955	CRYAA
chr21	42535455	42535955	CRYAA2
chr21	42535455	42535955	SLC37A1
chr21	42557001	42557501	CBS
chr21	42557001	42557501	U2AF1
chr21	42557001	42557501	U2AF1L5
chr21	42557001	42557501	CRYAA
chr21	42557001	42557501	CRYAA2
chr21	42557001	42557501	SLC37A1
chr21	42565404	42565904	CBS
chr21	42565404	42565904	U2AF1
chr21	42565404	42565904	U2AF1L5
chr21	42565404	42565904	CRYAA
chr21	42565404	42565904	CRYAA2
chr21	42565404	42565904	SLC37A1
chr21	42569724	42570224	CBS
chr21	42569724	42570224	U2AF1
chr21	42569724	42570224	U2AF1L5
chr21	42569724	42570224	CRYAA
chr21	42569724	42570224	CRYAA2
chr21	42569724	42570224	SLC37A1
chr21	42570840	42571340	CBS
chr21	42570840	42571340	U2AF1
chr21	42570840	42571340	U2AF1L5
chr21	42570840	42571340	CRYAA
chr21	42570840	42571340	CRYAA2
chr21	42570840	42571340	SLC37A1
chr21	42578939	42579439	CBS
chr21	42578939	42579439	U2AF1
chr21	42578939	42579439	U2AF1L5
chr21	42578939	42579439	CRYAA
chr21	42578939	42579439	CRYAA2
chr21	42578939	42579439	SLC37A1
chr21	42581992	42582492	CBS
chr21	42581992	42582492	U2AF1
chr21	42581992	42582492	U2AF1L5
chr21	42581992	42582492	CRYAA
chr21	42581992	42582492	CRYAA2
chr21	42593205	42593705	CBS
chr21	42593205	42593705	U2AF1
chr21	42593205	42593705	U2AF1L5
chr21	42593205	42593705	CRYAA
chr21	42593205	42593705	CRYAA2
chr21	42614889	42615389	CBS
chr21	42614889	42615389	U2AF1
chr21	42614889	42615389	U2AF1L5
chr21	42614889	42615389	CRYAA
chr21	42614889	42615389	CRYAA2
chr21	42614889	42615389	LINC01671
chr21	42619183	42619683	CBS
chr21	42619183	42619683	U2AF1
chr21	42619183	42619683	U2AF1L5
chr21	42619183	42619683	CRYAA
chr21	42619183	42619683	CRYAA2
chr21	42621116	42621616	CBS
chr21	42621116	42621616	U2AF1
chr21	42621116	42621616	U2AF1L5
chr21	42621116	42621616	CRYAA
chr21	42621116	42621616	CRYAA2
chr21	42621707	42622207	CBS
chr21	42621707	42622207	U2AF1
chr21	42621707	42622207	U2AF1L5
chr21	42621707	42622207	CRYAA
chr21	42621707	42622207	CRYAA2
chr21	42622229	42622729	CBS
chr21	42622229	42622729	U2AF1
chr21	42622229	42622729	U2AF1L5
chr21	42622229	42622729	CRYAA
chr21	42622229	42622729	CRYAA2
chr21	42624025	42624525	CBS
chr21	42624025	42624525	U2AF1
chr21	42624025	42624525	U2AF1L5
chr21	42624025	42624525	CRYAA
chr21	42624025	42624525	CRYAA2
chr21	42630634	42631134	CBS
chr21	42630634	42631134	U2AF1
chr21	42630634	42631134	U2AF1L5
chr21	42630634	42631134	CRYAA
chr21	42630634	42631134	CRYAA2
chr21	42653355	42653855	CBS
chr21	42653355	42653855	U2AF1
chr21	42653355	42653855	U2AF1L5
chr21	42653355	42653855	CRYAA
chr21	42653355	42653855	CRYAA2
chr21	42653355	42653855	PDE9A
chr21	42668232	42668732	CBS
chr21	42668232	42668732	U2AF1
chr21	42668232	42668732	U2AF1L5
chr21	42668232	42668732	CRYAA
chr21	42668232	42668732	CRYAA2
chr21	42668232	42668732	PDE9A
chr21	42674324	42674824	CBS
chr21	42674324	42674824	U2AF1
chr21	42674324	42674824	U2AF1L5
chr21	42674324	42674824	CRYAA
chr21	42674324	42674824	CRYAA2
chr21	42674324	42674824	PDE9A
chr21	42676739	42677239	CBS
chr21	42676739	42677239	U2AF1
chr21	42676739	42677239	U2AF1L5
chr21	42676739	42677239	CRYAA
chr21	42676739	42677239	CRYAA2
chr21	42676739	42677239	PDE9A
chr21	42678008	42678508	CBS
chr21	42678008	42678508	U2AF1
chr21	42678008	42678508	U2AF1L5
chr21	42678008	42678508	CRYAA
chr21	42678008	42678508	CRYAA2
chr21	42678008	42678508	PDE9A
chr21	42684913	42685413	CBS
chr21	42684913	42685413	U2AF1
chr21	42684913	42685413	U2AF1L5
chr21	42684913	42685413	CRYAA
chr21	42684913	42685413	CRYAA2
chr21	42684913	42685413	PDE9A
chr21	42695594	42696094	CBS
chr21	42695594	42696094	U2AF1
chr21	42695594	42696094	U2AF1L5
chr21	42695594	42696094	CRYAA
chr21	42695594	42696094	CRYAA2
chr21	42695594	42696094	PDE9A
chr21	42733158	42733658	CBS
chr21	42733158	42733658	U2AF1
chr21	42733158	42733658	U2AF1L5
chr21	42733158	42733658	CRYAA
chr21	42733158	42733658	CRYAA2
chr21	42733158	42733658	PDE9A
chr21	42737929	42738429	CBS
chr21	42737929	42738429	U2AF1
chr21	42737929	42738429	U2AF1L5
chr21	42737929	42738429	CRYAA
chr21	42737929	42738429	CRYAA2
chr21	42737929	42738429	PDE9A
chr21	42777962	42778462	CBS
chr21	42777962	42778462	U2AF1
chr21	42777962	42778462	U2AF1L5
chr21	42777962	42778462	CRYAA
chr21	42777962	42778462	CRYAA2
chr21	42778657	42779157	CBS
chr21	42778657	42779157	U2AF1
chr21	42778657	42779157	U2AF1L5
chr21	42778657	42779157	CRYAA
chr21	42778657	42779157	CRYAA2
chr21	42781279	42781779	CBS
chr21	42781279	42781779	U2AF1
chr21	42781279	42781779	U2AF1L5
chr21	42781279	42781779	CRYAA
chr21	42781279	42781779	CRYAA2
chr21	42844662	42845162	CBS
chr21	42844662	42845162	U2AF1
chr21	42844662	42845162	U2AF1L5
chr21	42844662	42845162	CRYAA
chr21	42844662	42845162	CRYAA2
chr21	42844662	42845162	WDR4
chr21	42845207	42845707	CBS
chr21	42845207	42845707	U2AF1
chr21	42845207	42845707	U2AF1L5
chr21	42845207	42845707	CRYAA
chr21	42845207	42845707	CRYAA2
chr21	42845207	42845707	WDR4
chr21	42865719	42866219	CBS
chr21	42865719	42866219	U2AF1
chr21	42865719	42866219	U2AF1L5
chr21	42865719	42866219	CRYAA
chr21	42865719	42866219	CRYAA2
chr21	42865719	42866219	WDR4
chr21	42923774	42924274	CBS
chr21	42923774	42924274	U2AF1
chr21	42923774	42924274	U2AF1L5
chr21	42923774	42924274	CRYAA
chr21	42923774	42924274	CRYAA2
chr21	42923774	42924274	ERVH48-1
chr21	42940081	42940581	CBS
chr21	42940081	42940581	U2AF1
chr21	42940081	42940581	U2AF1L5
chr21	42940081	42940581	CRYAA
chr21	42940081	42940581	CRYAA2
chr21	43159694	43160194	CRYAA
chr21	43159694	43160194	CRYAA2
chr21	43188743	43189243	CRYAA
chr21	43188743	43189243	CRYAA2
chr21	43191480	43191980	CRYAA
chr21	43191480	43191980	CRYAA2
chr21	43318727	43319227	LINC00322
chr21	43319288	43319788	LINC00322
chr21	43320054	43320554	LINC00322
chr21	43321108	43321608	LINC00322
chr21	43322453	43322953	LINC00322
chr21	43323219	43323719	LINC00322
chr21	43324079	43324579	LINC00322
chr21	43325570	43326070	LINC00322
chr21	43330999	43331499	LINC00322
chr21	43332014	43332514	LINC00322
chr21	43332707	43333207	LINC00322
chr21	43333309	43333809	LINC00322
chr21	43340663	43341163	LINC00322
chr21	43341278	43341778	LINC00322
chr21	43341820	43342320	LINC00322
chr21	43353905	43354405	LINC01679
chr21	43355777	43356277	LINC01679
chr21	43357648	43358148	LINC01679
chr21	43358371	43358871	LINC01679
chr21	43361716	43362216	LINC01679
chr21	43362255	43362755	LINC01679
chr21	43362804	43363304	LINC01679
chr21	43363924	43364424	LINC01679
chr21	43365729	43366229	LINC01679
chr21	43367284	43367784	LINC01679
chr21	43367861	43368361	LINC01679
chr21	43368550	43369050	LINC01679
chr21	43369056	43369556	LINC01679
chr21	43369599	43370099	LINC01679
chr21	43370261	43370761	LINC01679
chr21	43370785	43371285	LINC01679
chr21	43372292	43372792	LINC01679
chr21	43373104	43373604	LINC01679
chr21	43373812	43374312	LINC01679
chr21	43585930	43586430	HSF2BP
chr21	43609604	43610104	HSF2BP
chr21	43609604	43610104	MIR6070
chr21	43611790	43612290	HSF2BP
chr21	43645416	43645916	HSF2BP
chr21	43732286	43732786	PDXK
chr21	43754868	43755368	PDXK
chr21	43826289	43826789	AATBC
chr21	43880538	43881038	AGPAT3
chr21	43908586	43909086	AGPAT3
chr21	43911593	43912093	AGPAT3
chr21	43916838	43917338	AGPAT3
chr21	43920150	43920650	AGPAT3
chr21	43936025	43936525	AGPAT3
chr21	43936548	43937048	AGPAT3
chr21	43957687	43958187	AGPAT3
chr21	44085393	44085893	TRAPPC10
chr21	44085900	44086400	TRAPPC10
chr21	44095546	44096046	TRAPPC10
chr21	44181349	44181849	DNMT3L
chr21	44370288	44370788	TRPM2
chr21	44438678	44439178	TRPM2
chr21	44455826	44456326	LRRC3
chr21	44497089	44497589	TSPEAR
chr21	44870768	44871268	PTTG1IP
chr21	44911269	44911769	ITGB2
chr21	44966687	44967187	FAM207A
chr21	44969842	44970342	FAM207A
chr21	44975604	44976104	FAM207A
chr21	44976120	44976620	FAM207A
chr21	44982681	44983181	FAM207A
chr21	44984382	44984882	LINC00163
chr21	44985098	44985598	LINC00163
chr21	45000937	45001437	PICSAR
chr21	45003376	45003876	PICSAR
chr21	45010053	45010553	PICSAR
chr21	45010837	45011337	PICSAR
chr21	45015469	45015969	PICSAR
chr21	45017872	45018372	PICSAR
chr21	45018449	45018949	PICSAR
chr21	45019082	45019582	PICSAR
chr21	45019713	45020213	PICSAR
chr21	45029507	45030007	PICSAR
chr21	45030024	45030524	PICSAR
chr21	45030570	45031070	PICSAR
chr21	45031690	45032190	PICSAR
chr21	45032220	45032720	PICSAR
chr21	45033148	45033648	PICSAR
chr21	45041242	45041742	ADARB1
chr21	45102936	45103436	ADARB1
chr21	45104494	45104994	ADARB1
chr21	45130449	45130949	ADARB1
chr21	45142410	45142910	ADARB1
chr21	45151330	45151830	ADARB1
chr21	45167539	45168039	ADARB1
chr21	45168820	45169320	ADARB1
chr21	45183391	45183891	ADARB1
chr21	45208536	45209036	ADARB1
chr21	45209061	45209561	ADARB1
chr21	45235056	45235556	LINC00334
chr21	45248687	45249187	LINC00334
chr21	45293599	45294099	LOC642852
chr21	45294418	45294918	LOC642852
chr21	45295231	45295731	LOC642852
chr21	45302540	45303040	LOC642852
chr21	45305747	45306247	LOC642852
chr21	45306354	45306854	LOC642852
chr21	45306873	45307373	LOC642852
chr21	45307420	45307920	LOC642852
chr21	45308956	45309456	LOC642852
chr21	45322793	45323293	LINC00316
chr21	45323362	45323862	LINC00316
chr21	45324046	45324546	LINC00316
chr21	45324596	45325096	LINC00316
chr21	45327307	45327807	LINC00316
chr21	45328499	45328999	LINC00316
chr21	45329542	45330042	LINC00316
chr21	45330300	45330800	LINC00316
chr21	45330853	45331353	LINC00316
chr21	45331825	45332325	LINC00316
chr21	45332505	45333005	LINC00316
chr21	45333246	45333746	LINC00316
chr21	45333751	45334251	LINC00316
chr21	45334632	45335132	LINC00316
chr21	45335532	45336032	LINC00316
chr21	45336087	45336587	LINC00316
chr21	45336821	45337321	LINC00316
chr21	45337407	45337907	LINC00316
chr21	45338928	45339428	LINC00316
chr21	45339697	45340197	LINC00316
chr21	45341117	45341617	LINC00316
chr21	45341727	45342227	LINC00316
chr21	45344673	45345173	LINC00316
chr21	45347274	45347774	LINC00316
chr21	45347796	45348296	LINC00316
chr21	45348438	45348938	LINC00316
chr21	45349037	45349537	LINC00316
chr21	45349688	45350188	LINC00316
chr21	45350361	45350861	LINC00316
chr21	45351439	45351939	LINC00316
chr21	45352405	45352905	LINC00316
chr21	45354937	45355437	LINC00316
chr21	45357962	45358462	LINC00316
chr21	45358511	45359011	LINC00316
chr21	45359379	45359879	LINC00316
chr21	45361616	45362116	LINC00316
chr21	45363229	45363729	LINC00316
chr21	45363945	45364445	LINC00316
chr21	45364750	45365250	LINC00316
chr21	45366789	45367289	LINC00316
chr21	45367341	45367841	LINC00316
chr21	45378109	45378609	COL18A1
chr21	45387869	45388369	COL18A1
chr21	45403890	45404390	COL18A1
chr21	45404747	45405247	COL18A1
chr21	45405360	45405860	COL18A1
chr21	45406375	45406875	COL18A1
chr21	45406961	45407461	COL18A1
chr21	45406961	45407461	COL18A1-AS2
chr21	45407601	45408101	COL18A1
chr21	45407601	45408101	COL18A1-AS2
chr21	45408794	45409294	COL18A1
chr21	45408794	45409294	COL18A1-AS2
chr21	45409331	45409831	COL18A1
chr21	45409331	45409831	COL18A1-AS2
chr21	45410368	45410868	COL18A1
chr21	45411406	45411906	COL18A1
chr21	45412426	45412926	COL18A1
chr21	45413096	45413596	COL18A1
chr21	45413838	45414338	COL18A1
chr21	45414370	45414870	COL18A1
chr21	45415397	45415897	COL18A1
chr21	45416133	45416633	COL18A1
chr21	45417676	45418176	COL18A1
chr21	45418310	45418810	COL18A1
chr21	45419224	45419724	COL18A1
chr21	45419224	45419724	COL18A1-AS1
chr21	45420222	45420722	COL18A1
chr21	45420222	45420722	COL18A1-AS1
chr21	45420832	45421332	COL18A1
chr21	45420832	45421332	COL18A1-AS1
chr21	45421400	45421900	COL18A1
chr21	45421400	45421900	COL18A1-AS1
chr21	45422340	45422840	COL18A1
chr21	45422340	45422840	COL18A1-AS1
chr21	45423295	45423795	COL18A1
chr21	45423295	45423795	COL18A1-AS1
chr21	45424155	45424655	COL18A1
chr21	45424155	45424655	COL18A1-AS1
chr21	45424967	45425467	COL18A1
chr21	45424967	45425467	COL18A1-AS1
chr21	45426422	45426922	COL18A1
chr21	45426928	45427428	COL18A1
chr21	45427662	45428162	COL18A1
chr21	45429511	45430011	COL18A1
chr21	45430580	45431080	COL18A1
chr21	45431128	45431628	COL18A1
chr21	45431843	45432343	COL18A1
chr21	45432580	45433080	COL18A1
chr21	45434195	45434695	COL18A1
chr21	45435292	45435792	COL18A1
chr21	45436359	45436859	COL18A1
chr21	45436928	45437428	COL18A1
chr21	45437942	45438442	COL18A1
chr21	45438502	45439002	COL18A1
chr21	45444928	45445428	COL18A1
chr21	45447803	45448303	COL18A1
chr21	45448995	45449495	COL18A1
chr21	45451057	45451557	COL18A1
chr21	45452004	45452504	COL18A1
chr21	45454593	45455093	COL18A1
chr21	45455246	45455746	COL18A1
chr21	45455917	45456417	COL18A1
chr21	45458082	45458582	COL18A1
chr21	45469864	45470364	COL18A1
chr21	45473988	45474488	COL18A1
chr21	45482115	45482615	COL18A1
chr21	45482876	45483376	COL18A1
chr21	45483511	45484011	COL18A1
chr21	45487882	45488382	COL18A1
chr21	45488750	45489250	COL18A1
chr21	45489543	45490043	COL18A1
chr21	45490202	45490702	COL18A1
chr21	45501328	45501828	COL18A1
chr21	45501328	45501828	SLC19A1
chr21	45511860	45512360	COL18A1
chr21	45511860	45512360	SLC19A1
chr21	45525201	45525701	SLC19A1
chr21	45533631	45534131	SLC19A1
chr21	45534564	45535064	SLC19A1
chr21	45697733	45698233	PCBP3
chr21	45698406	45698906	PCBP3
chr21	45799645	45800145	PCBP3
chr21	45833285	45833785	PCBP3
chr21	45833285	45833785	LOC100129027
chr21	45836253	45836753	PCBP3
chr21	45836253	45836753	LOC100129027
chr21	45865035	45865535	PCBP3
chr21	45886600	45887100	PCBP3
chr21	45909076	45909576	PCBP3
chr21	45910443	45910943	PCBP3
chr21	45923120	45923620	PCBP3
chr21	45981292	45981792	COL6A1
chr21	45981904	45982404	COL6A1
chr21	45982465	45982965	COL6A1
chr21	46060601	46061101	COL6A2
chr21	46097835	46098335	COL6A2
chr21	46098386	46098886	COL6A2
chr21	46143457	46143957	FTCD
chr21	46184496	46184996	SPATC1L
chr21	46188316	46188816	LSS
chr21	46394188	46394688	PCNT
chr21	46604886	46605386	S100B
chr21	46622157	46622657	PRMT2
chr21	46623890	46624390	PRMT2
chr22	16600928	16601428	TPTEP1
chr22	16601646	16602146	TPTEP1
chr22	16876330	16876830	XKR3
chr22	16955569	16956069	GAB4
chr22	17084650	17085150	IL17RA
chr22	17167406	17167906	HDHD5-AS1
chr22	17257507	17258007	CECR3
chr22	17258072	17258572	CECR3
chr22	17380332	17380832	CECR2
chr22	17398070	17398570	CECR2
chr22	17406492	17406992	CECR2
chr22	17410488	17410988	CECR2
chr22	17412185	17412685	CECR2
chr22	17436683	17437183	CECR2
chr22	17570801	17571301	SLC25A18
chr22	17576311	17576811	SLC25A18
chr22	17578057	17578557	SLC25A18
chr22	17629102	17629602	BCL2L13
chr22	17673003	17673503	BCL2L13
chr22	17732681	17733181	BID
chr22	17774204	17774704	BID
chr22	17818103	17818603	MICAL3
chr22	17831464	17831964	MICAL3
chr22	17845084	17845584	MICAL3
chr22	17845750	17846250	MICAL3
chr22	17846435	17846935	MICAL3
chr22	17847291	17847791	MICAL3
chr22	17851694	17852194	MICAL3
chr22	17852270	17852770	MICAL3
chr22	17858109	17858609	MICAL3
chr22	17858629	17859129	MICAL3
chr22	17859160	17859660	MICAL3
chr22	17860148	17860648	MICAL3
chr22	17865280	17865780	MICAL3
chr22	17866157	17866657	MICAL3
chr22	17867389	17867889	MICAL3
chr22	17874168	17874668	MICAL3
chr22	17890819	17891319	MICAL3
chr22	17891705	17892205	MICAL3
chr22	17896524	17897024	MICAL3
chr22	17910482	17910982	MICAL3
chr22	17920237	17920737	MICAL3
chr22	17921915	17922415	MICAL3
chr22	17923049	17923549	MICAL3
chr22	17937372	17937872	MICAL3
chr22	17937945	17938445	MICAL3
chr22	17938513	17939013	MICAL3
chr22	17939274	17939774	MICAL3
chr22	17942510	17943010	MICAL3
chr22	17943507	17944007	MICAL3
chr22	17944184	17944684	MICAL3
chr22	17945139	17945639	MICAL3
chr22	17946944	17947444	MICAL3
chr22	17948620	17949120	MICAL3
chr22	17949969	17950469	MICAL3
chr22	17955247	17955747	MICAL3
chr22	17958066	17958566	MICAL3
chr22	17960640	17961140	MICAL3
chr22	17962088	17962588	MICAL3
chr22	17969703	17970203	MICAL3
chr22	17971632	17972132	MICAL3
chr22	18024312	18024812	MICAL3
chr22	18031644	18032144	LINC01634
chr22	18055688	18056188	LINC01634
chr22	18056221	18056721	LINC01634
chr22	18056761	18057261	LINC01634
chr22	18110558	18111058	TUBA8
chr22	18149849	18150349	USP18
chr22	19196867	19197367	CLTCL1
chr22	19198652	19199152	CLTCL1
chr22	19357666	19358166	HIRA
chr22	19679544	19680044	2022-09-05
chr22	19708905	19709405	2022-09-05
chr22	19718838	19719338	2022-09-05
chr22	19718838	19719338	SEPT5-GP1BB
chr22	19745106	19745606	TBX1
chr22	19809087	19809587	GNB1L
chr22	19810747	19811247	GNB1L
chr22	19822698	19823198	GNB1L
chr22	19823436	19823936	GNB1L
chr22	19824070	19824570	GNB1L
chr22	19855638	19856138	GNB1L
chr22	19865380	19865880	TXNRD2
chr22	19869092	19869592	TXNRD2
chr22	19869718	19870218	TXNRD2
chr22	19943070	19943570	COMT
chr22	19944666	19945166	COMT
chr22	19947657	19948157	COMT
chr22	19950694	19951194	COMT
chr22	19951243	19951743	COMT
chr22	19952017	19952517	COMT
chr22	19952857	19953357	COMT
chr22	19953447	19953947	COMT
chr22	19955510	19956010	COMT
chr22	19956033	19956533	COMT
chr22	19958521	19959021	COMT
chr22	19959173	19959673	COMT
chr22	19982934	19983434	ARVCF
chr22	19983653	19984153	ARVCF
chr22	19984274	19984774	ARVCF
chr22	19985732	19986232	ARVCF
chr22	19986277	19986777	ARVCF
chr22	19986972	19987472	ARVCF
chr22	19987485	19987985	ARVCF
chr22	19995494	19995994	ARVCF
chr22	20000145	20000645	ARVCF
chr22	20021765	20022265	TANGO2
chr22	20033002	20033502	TANGO2
chr22	20033002	20033502	MIR185
chr22	20111775	20112275	DGCR8
chr22	20111775	20112275	TRMT2A
chr22	20171695	20172195	CCDC188
chr22	20203669	20204169	LOC284865
chr22	20229965	20230465	RTN4R
chr22	20237613	20238113	RTN4R
chr22	20238898	20239398	RTN4R
chr22	20239701	20240201	RTN4R
chr22	20240369	20240869	RTN4R
chr22	20243471	20243971	RTN4R
chr22	20245134	20245634	RTN4R
chr22	20245710	20246210	RTN4R
chr22	20246333	20246833	RTN4R
chr22	20246943	20247443	RTN4R
chr22	20437661	20438161	SCARF2
chr22	20509299	20509799	MED15
chr22	20546196	20546696	MED15
chr22	20968857	20969357	AIFM3
chr22	21780172	21780672	MAPK1
chr22	21803886	21804386	MAPK1
chr22	21837130	21837630	MAPK1
chr22	21921104	21921604	PPM1F
chr22	21921608	21922108	PPM1F
chr22	21925816	21926316	PPM1F
chr22	21926543	21927043	PPM1F
chr22	21927093	21927593	PPM1F
chr22	21933899	21934399	PPM1F
chr22	21942212	21942712	PPM1F
chr22	22394342	22394842	BMS1P20
chr22	22395204	22395704	BMS1P20
chr22	22397502	22398002	BMS1P20
chr22	22554271	22554771	PRAME
chr22	22707577	22708077	GGTLC2
chr22	22915141	22915641	IGLL5
chr22	22915644	22916144	IGLL5
chr22	22953734	22954234	IGLL5
chr22	22954631	22955131	IGLL5
chr22	23098642	23099142	RSPH14
chr22	23098642	23099142	GNAZ
chr22	23145185	23145685	RAB36
chr22	23154428	23154928	RAB36
chr22	23163649	23164149	RAB36
chr22	23187812	23188312	BCR
chr22	23203418	23203918	BCR
chr22	23203947	23204447	BCR
chr22	23204637	23205137	BCR
chr22	23264604	23265104	BCR
chr22	23380102	23380602	LINC01659
chr22	23383712	23384212	LINC01659
chr22	23384357	23384857	LINC01659
chr22	23385196	23385696	LINC01659
chr22	23432987	23433487	LINC01659
chr22	23433749	23434249	LINC01659
chr22	23449546	23450046	FAM230I
chr22	23450065	23450565	FAM230I
chr22	23450743	23451243	FAM230I
chr22	23459668	23460168	FAM230I
chr22	23470742	23471242	FAM230I
chr22	23473735	23474235	FAM230I
chr22	23510942	23511442	FAM230I
chr22	23511553	23512053	FAM230I
chr22	23520794	23521294	PCAT14
chr22	23521680	23522180	PCAT14
chr22	23522807	23523307	PCAT14
chr22	23538583	23539083	PCAT14
chr22	23542265	23542765	PCAT14
chr22	23542868	23543368	PCAT14
chr22	23565553	23566053	IGLL1
chr22	23566198	23566698	IGLL1
chr22	23591046	23591546	IGLL1
chr22	23686387	23686887	GUSBP11
chr22	23772574	23773074	MMP11
chr22	23835607	23836107	DERL3
chr22	24107602	24108102	CABIN1
chr22	24161875	24162375	CABIN1
chr22	24247443	24247943	GGT5
chr22	24294881	24295381	SPECC1L
chr22	24294881	24295381	SPECC1L-ADORA2A
chr22	24432266	24432766	SPECC1L-ADORA2A
chr22	24432266	24432766	ADORA2A
chr22	24432266	24432766	ADORA2A-AS1
chr22	24544928	24545428	GUCD1
chr22	24549845	24550345	GUCD1
chr22	24582397	24582897	SNRPD3
chr22	24583115	24583615	SNRPD3
chr22	24583724	24584224	SNRPD3
chr22	24583724	24584224	GGT1
chr22	24584364	24584864	SNRPD3
chr22	24584364	24584864	GGT1
chr22	24587333	24587833	SNRPD3
chr22	24587333	24587833	GGT1
chr22	24587333	24587833	LRRC75B
chr22	24588377	24588877	SNRPD3
chr22	24588377	24588877	GGT1
chr22	24588377	24588877	LRRC75B
chr22	24588949	24589449	SNRPD3
chr22	24588949	24589449	GGT1
chr22	24588949	24589449	LRRC75B
chr22	24589539	24590039	SNRPD3
chr22	24589539	24590039	GGT1
chr22	24589539	24590039	LRRC75B
chr22	24590578	24591078	SNRPD3
chr22	24590578	24591078	GGT1
chr22	24590578	24591078	LRRC75B
chr22	24592319	24592819	SNRPD3
chr22	24592319	24592819	GGT1
chr22	24592319	24592819	LRRC75B
chr22	24592909	24593409	SNRPD3
chr22	24592909	24593409	GGT1
chr22	24592909	24593409	LRRC75B
chr22	24593419	24593919	SNRPD3
chr22	24593419	24593919	GGT1
chr22	24594127	24594627	SNRPD3
chr22	24594127	24594627	GGT1
chr22	24594820	24595320	SNRPD3
chr22	24594820	24595320	GGT1
chr22	24685711	24686211	PIWIL3
chr22	24805921	24806421	SGSM1
chr22	24807727	24808227	SGSM1
chr22	24810277	24810777	SGSM1
chr22	24894374	24894874	SGSM1
chr22	24949371	24949871	TMEM211
chr22	25025963	25026463	KIAA1671
chr22	25030574	25031074	KIAA1671
chr22	25044241	25044741	KIAA1671
chr22	25055047	25055547	KIAA1671
chr22	25067951	25068451	KIAA1671
chr22	25081328	25081828	KIAA1671
chr22	25083029	25083529	KIAA1671
chr22	25083674	25084174	KIAA1671
chr22	25084199	25084699	KIAA1671
chr22	25086009	25086509	KIAA1671
chr22	25093473	25093973	KIAA1671
chr22	25093982	25094482	KIAA1671
chr22	25096528	25097028	KIAA1671
chr22	25098320	25098820	KIAA1671
chr22	25110588	25111088	KIAA1671
chr22	25110588	25111088	LOC100128531
chr22	25111315	25111815	KIAA1671
chr22	25111315	25111815	LOC100128531
chr22	25111998	25112498	KIAA1671
chr22	25111998	25112498	LOC100128531
chr22	25112839	25113339	KIAA1671
chr22	25113373	25113873	KIAA1671
chr22	25114729	25115229	KIAA1671
chr22	25120118	25120618	KIAA1671
chr22	25121095	25121595	KIAA1671
chr22	25122671	25123171	KIAA1671
chr22	25128592	25129092	KIAA1671
chr22	25130258	25130758	KIAA1671
chr22	25131313	25131813	KIAA1671
chr22	25134023	25134523	KIAA1671
chr22	25137570	25138070	KIAA1671
chr22	25139045	25139545	KIAA1671
chr22	25147894	25148394	KIAA1671
chr22	25148493	25148993	KIAA1671
chr22	25149996	25150496	KIAA1671
chr22	25159089	25159589	KIAA1671
chr22	25164729	25165229	KIAA1671
chr22	25165754	25166254	KIAA1671
chr22	25169221	25169721	KIAA1671
chr22	25182672	25183172	KIAA1671
chr22	25389119	25389619	LRP5L
chr22	25400673	25401173	LRP5L
chr22	25402844	25403344	LRP5L
chr22	25475548	25476048	MIR6817
chr22	25483101	25483601	MIR6817
chr22	25536485	25536985	GRK3
chr22	25900801	25901301	MYO18B
chr22	25934778	25935278	MYO18B
chr22	25942974	25943474	MYO18B
chr22	26066501	26067001	MYO18B
chr22	26087558	26088058	MYO18B
chr22	26270684	26271184	SEZ6L
chr22	26273263	26273763	SEZ6L
chr22	26276725	26277225	SEZ6L
chr22	26555371	26555871	TPST2
chr22	26689762	26690262	MIATNB
chr22	26789484	26789984	MIATNB
chr22	26804836	26805336	MIATNB
chr22	26806622	26807122	MIATNB
chr22	26892998	26893498	LINC01422
chr22	26952703	26953203	LINC01422
chr22	27108699	27109199	LOC284898
chr22	27113098	27113598	LOC284898
chr22	27140078	27140578	LOC284898
chr22	27150635	27151135	LOC284898
chr22	27202682	27203182	LINC02554
chr22	27241729	27242229	LINC02554
chr22	27462134	27462634	LINC02554
chr22	27480445	27480945	LINC02554
chr22	27533502	27534002	MN1
chr22	27554437	27554937	MN1
chr22	27603759	27604259	MN1
chr22	27642141	27642641	MN1
chr22	27662713	27663213	MN1
chr22	27663735	27664235	MN1
chr22	27666375	27666875	MN1
chr22	27667060	27667560	MN1
chr22	27669330	27669830	MN1
chr22	27670597	27671097	MN1
chr22	27673855	27674355	MN1
chr22	27702873	27703373	MN1
chr22	27749818	27750318	MN1
chr22	27754412	27754912	MN1
chr22	27771965	27772465	MN1
chr22	27776217	27776717	MN1
chr22	27800393	27800893	MN1
chr22	27800937	27801437	MN1
chr22	27801526	27802026	MN1
chr22	27802093	27802593	MN1
chr22	27821072	27821572	MN1
chr22	27839375	27839875	PITPNB
chr22	27881343	27881843	PITPNB
chr22	28094711	28095211	TTC28
chr22	28095338	28095838	TTC28
chr22	28142263	28142763	TTC28
chr22	28171101	28171601	TTC28
chr22	28381851	28382351	TTC28
chr22	28394436	28394936	TTC28
chr22	28442156	28442656	TTC28
chr22	28443426	28443926	TTC28
chr22	28620139	28620639	TTC28
chr22	28658293	28658793	TTC28
chr22	28712339	28712839	CHEK2
chr22	28923804	28924304	ZNRF3
chr22	28958502	28959002	ZNRF3
chr22	29004517	29005017	ZNRF3
chr22	29030651	29031151	ZNRF3
chr22	29030651	29031151	ZNRF3-AS1
chr22	29031270	29031770	ZNRF3
chr22	29031270	29031770	ZNRF3-AS1
chr22	29072676	29073176	KREMEN1
chr22	29073207	29073707	KREMEN1
chr22	29073796	29074296	KREMEN1
chr22	29078645	29079145	KREMEN1
chr22	29081774	29082274	KREMEN1
chr22	29089994	29090494	KREMEN1
chr22	29093672	29094172	KREMEN1
chr22	29096845	29097345	KREMEN1
chr22	29097709	29098209	KREMEN1
chr22	29098266	29098766	KREMEN1
chr22	29098812	29099312	KREMEN1
chr22	29102233	29102733	KREMEN1
chr22	29129568	29130068	KREMEN1
chr22	29149733	29150233	KREMEN1
chr22	29150237	29150737	KREMEN1
chr22	29152285	29152785	KREMEN1
chr22	29184422	29184922	KREMEN1
chr22	29185079	29185579	KREMEN1
chr22	29275783	29276283	EWSR1
chr22	29310884	29311384	GAS2L1
chr22	29344040	29344540	AP1B1
chr22	29369369	29369869	AP1B1
chr22	29517358	29517858	THOC5
chr22	29555198	29555698	THOC5
chr22	29555198	29555698	NIPSNAP1
chr22	29618220	29618720	NF2
chr22	29622020	29622520	NF2
chr22	29627802	29628302	NF2
chr22	29628472	29628972	NF2
chr22	29636620	29637120	NF2
chr22	29700511	29701011	NF2
chr22	29702898	29703398	NF2
chr22	29703485	29703985	NF2
chr22	29704449	29704949	NF2
chr22	29705012	29705512	NF2
chr22	29719851	29720351	CABP7
chr22	29726926	29727426	CABP7
chr22	29737818	29738318	ZMAT5
chr22	29782008	29782508	ASCC2
chr22	29784252	29784752	ASCC2
chr22	29784931	29785431	ASCC2
chr22	29842626	29843126	ASCC2
chr22	29848044	29848544	ASCC2
chr22	29855852	29856352	ASCC2
chr22	29914056	29914556	MTMR3
chr22	29937847	29938347	MTMR3
chr22	30019063	30019563	MTMR3
chr22	30019063	30019563	HORMAD2-AS1
chr22	30028652	30029152	MTMR3
chr22	30028652	30029152	HORMAD2-AS1
chr22	30044311	30044811	HORMAD2-AS1
chr22	30080146	30080646	HORMAD2-AS1
chr22	30080146	30080646	HORMAD2
chr22	30086956	30087456	HORMAD2
chr22	30116654	30117154	HORMAD2
chr22	30159696	30160196	HORMAD2
chr22	30175571	30176071	HORMAD2
chr22	30178150	30178650	HORMAD2
chr22	30183894	30184394	HORMAD2
chr22	30185038	30185538	HORMAD2
chr22	30187452	30187952	HORMAD2
chr22	30187967	30188467	HORMAD2
chr22	30188865	30189365	HORMAD2
chr22	30196211	30196711	HORMAD2
chr22	30197618	30198118	HORMAD2
chr22	30198338	30198838	HORMAD2
chr22	30202635	30203135	HORMAD2
chr22	30204631	30205131	HORMAD2
chr22	30205150	30205650	HORMAD2
chr22	30205693	30206193	HORMAD2
chr22	30206837	30207337	HORMAD2
chr22	30210373	30210873	LIF
chr22	30211393	30211893	LIF
chr22	30212025	30212525	LIF
chr22	30212548	30213048	LIF
chr22	30213097	30213597	LIF
chr22	30216683	30217183	LIF
chr22	30217512	30218012	LIF
chr22	30218135	30218635	LIF
chr22	30218980	30219480	LIF
chr22	30223125	30223625	LIF
chr22	30224022	30224522	LIF
chr22	30224652	30225152	LIF
chr22	30228683	30229183	LIF
chr22	30229231	30229731	LIF
chr22	30232307	30232807	LIF
chr22	30232814	30233314	LIF
chr22	30238290	30238790	LIF
chr22	30241471	30241971	LIF
chr22	30241985	30242485	LIF
chr22	30245140	30245640	LIF
chr22	30245677	30246177	LIF
chr22	30246271	30246771	LIF
chr22	30246872	30247372	LIF
chr22	30249028	30249528	LIF
chr22	30250668	30251168	LIF
chr22	30252581	30253081	LIF
chr22	30253100	30253600	LIF
chr22	30255745	30256245	OSM
chr22	30256263	30256763	OSM
chr22	30290914	30291414	CASTOR1
chr22	30304819	30305319	TBC1D10A
chr22	30311282	30311782	TBC1D10A
chr22	30337109	30337609	SF3A1
chr22	30340245	30340745	SF3A1
chr22	30340788	30341288	SF3A1
chr22	30374020	30374520	CCDC157
chr22	30374020	30374520	KIAA1656
chr22	30412491	30412991	RNF215
chr22	30412491	30412991	SEC14L2
chr22	30412491	30412991	MTFP1
chr22	30413497	30413997	RNF215
chr22	30413497	30413997	SEC14L2
chr22	30413497	30413997	MTFP1
chr22	30422803	30423303	SEC14L2
chr22	30422803	30423303	MTFP1
chr22	30428120	30428620	MTFP1
chr22	30433905	30434405	MTFP1
chr22	30439712	30440212	SEC14L3
chr22	30442754	30443254	SEC14L3
chr22	30443725	30444225	SEC14L3
chr22	30444427	30444927	SEC14L3
chr22	30445526	30446026	SEC14L3
chr22	30446244	30446744	SEC14L3
chr22	30446851	30447351	SEC14L3
chr22	30448563	30449063	SEC14L3
chr22	30449706	30450206	SEC14L3
chr22	30452774	30453274	SEC14L3
chr22	30456704	30457204	SEC14L3
chr22	30457872	30458372	SEC14L3
chr22	30459255	30459755	SEC14L3
chr22	30471311	30471811	SEC14L3
chr22	30471894	30472394	SEC14L3
chr22	30472842	30473342	SEC14L3
chr22	30474961	30475461	SEC14L3
chr22	30476142	30476642	SEC14L3
chr22	30486509	30487009	SEC14L4
chr22	30488077	30488577	SEC14L4
chr22	30537784	30538284	SEC14L6
chr22	30541483	30541983	SEC14L6
chr22	30542326	30542826	SEC14L6
chr22	30572877	30573377	GAL3ST1
chr22	30573461	30573961	GAL3ST1
chr22	30574403	30574903	GAL3ST1
chr22	30575099	30575599	GAL3ST1
chr22	30628374	30628874	TCN2
chr22	30646462	30646962	SLC35E4
chr22	30647541	30648041	SLC35E4
chr22	30649328	30649828	SLC35E4
chr22	30650647	30651147	SLC35E4
chr22	30745611	30746111	OSBP2
chr22	30753399	30753899	OSBP2
chr22	30816924	30817424	OSBP2
chr22	30871605	30872105	OSBP2
chr22	30872253	30872753	OSBP2
chr22	30946352	30946852	MORC2
chr22	30947159	30947659	MORC2
chr22	30947739	30948239	MORC2
chr22	30992742	30993242	TUG1
chr22	31036713	31037213	SMTN
chr22	31038516	31039016	SMTN
chr22	31044232	31044732	SMTN
chr22	31045625	31046125	SMTN
chr22	31046566	31047066	SMTN
chr22	31047282	31047782	SMTN
chr22	31054983	31055483	SMTN
chr22	31055500	31056000	SMTN
chr22	31056150	31056650	SMTN
chr22	31056843	31057343	SMTN
chr22	31062765	31063265	SMTN
chr22	31068337	31068837	SMTN
chr22	31069090	31069590	SMTN
chr22	31080995	31081495	SMTN
chr22	31082559	31083059	SMTN
chr22	31083243	31083743	SMTN
chr22	31084138	31084638	SMTN
chr22	31084677	31085177	SMTN
chr22	31085418	31085918	SMTN
chr22	31098626	31099126	SMTN
chr22	31102429	31102929	SMTN
chr22	31103156	31103656	SMTN
chr22	31103683	31104183	SMTN
chr22	31104189	31104689	SMTN
chr22	31104850	31105350	SELENOM
chr22	31105851	31106351	SELENOM
chr22	31106403	31106903	SELENOM
chr22	31106909	31107409	SELENOM
chr22	31107427	31107927	SELENOM
chr22	31121664	31122164	INPP5J
chr22	31122204	31122704	INPP5J
chr22	31148940	31149440	PLA2G3
chr22	31155665	31156165	MIR3928
chr22	31169842	31170342	RNF185
chr22	31173661	31174161	RNF185
chr22	31176823	31177323	RNF185
chr22	31177401	31177901	RNF185
chr22	31179259	31179759	RNF185
chr22	31243938	31244438	LIMK2
chr22	31248016	31248516	LIMK2
chr22	31262277	31262777	LIMK2
chr22	31313306	31313806	PIK3IP1-AS1
chr22	31339410	31339910	PATZ1
chr22	31343753	31344253	PATZ1
chr22	31626131	31626631	PISD
chr22	31630656	31631156	PISD
chr22	31840582	31841082	DEPDC5
chr22	31891307	31891807	DEPDC5
chr22	31893382	31893882	DEPDC5
chr22	32341311	32341811	RFPL3
chr22	32522065	32522565	SYN3
chr22	32618404	32618904	SYN3
chr22	32619616	32620116	SYN3
chr22	32623808	32624308	SYN3
chr22	32692268	32692768	SYN3
chr22	32796893	32797393	SYN3
chr22	32801386	32801886	SYN3
chr22	32801386	32801886	TIMP3
chr22	32801917	32802417	SYN3
chr22	32801917	32802417	TIMP3
chr22	32802759	32803259	SYN3
chr22	32802759	32803259	TIMP3
chr22	32803994	32804494	SYN3
chr22	32803994	32804494	TIMP3
chr22	32804749	32805249	SYN3
chr22	32804749	32805249	TIMP3
chr22	32809468	32809968	SYN3
chr22	32809468	32809968	TIMP3
chr22	32829392	32829892	SYN3
chr22	32829392	32829892	TIMP3
chr22	32830471	32830971	SYN3
chr22	32830471	32830971	TIMP3
chr22	32839680	32840180	SYN3
chr22	32839680	32840180	TIMP3
chr22	32840510	32841010	SYN3
chr22	32840510	32841010	TIMP3
chr22	32846808	32847308	SYN3
chr22	32846808	32847308	TIMP3
chr22	32850198	32850698	SYN3
chr22	32850198	32850698	TIMP3
chr22	32850801	32851301	SYN3
chr22	32850801	32851301	TIMP3
chr22	32851708	32852208	SYN3
chr22	32851708	32852208	TIMP3
chr22	32852239	32852739	SYN3
chr22	32852239	32852739	TIMP3
chr22	32852858	32853358	SYN3
chr22	32852858	32853358	TIMP3
chr22	32874454	32874954	SYN3
chr22	32919933	32920433	SYN3
chr22	32920514	32921014	SYN3
chr22	32987018	32987518	SYN3
chr22	32991849	32992349	SYN3
chr22	32993995	32994495	SYN3
chr22	32994911	32995411	SYN3
chr22	32996660	32997160	SYN3
chr22	33000624	33001124	SYN3
chr22	33476688	33477188	LARGE1
chr22	33483470	33483970	LARGE1
chr22	33785215	33785715	LARGE1
chr22	34312305	34312805	LARGE1
chr22	34312914	34313414	LARGE1
chr22	34592061	34592561	ISX
chr22	34614675	34615175	ISX
chr22	34632754	34633254	ISX
chr22	34969366	34969866	ISX
chr22	35350685	35351185	TOM1
chr22	35376835	35377335	HMOX1
chr22	35380791	35381291	HMOX1
chr22	35462580	35463080	MCM5
chr22	35525220	35525720	RASD2
chr22	35540197	35540697	RASD2
chr22	35587377	35587877	MB
chr22	35627077	35627577	MB
chr22	35648099	35648599	APOL6
chr22	35836268	35836768	RBFOX2
chr22	35839740	35840240	RBFOX2
chr22	35840351	35840851	RBFOX2
chr22	35894825	35895325	RBFOX2
chr22	35914490	35914990	RBFOX2
chr22	35915030	35915530	RBFOX2
chr22	35973868	35974368	RBFOX2
chr22	36028284	36028784	RBFOX2
chr22	36028817	36029317	RBFOX2
chr22	36065793	36066293	RBFOX2
chr22	36123291	36123791	APOL3
chr22	36123813	36124313	APOL3
chr22	36184564	36185064	APOL4
chr22	36239394	36239894	APOL2
chr22	36286398	36286898	MYH9
chr22	36286398	36286898	MIR6819
chr22	36323213	36323713	MYH9
chr22	36323908	36324408	MYH9
chr22	36328559	36329059	MYH9
chr22	36329383	36329883	MYH9
chr22	36331444	36331944	MYH9
chr22	36332191	36332691	MYH9
chr22	36335150	36335650	MYH9
chr22	36335735	36336235	MYH9
chr22	36336249	36336749	MYH9
chr22	36343453	36343953	MYH9
chr22	36343969	36344469	MYH9
chr22	36346032	36346532	MYH9
chr22	36350582	36351082	MYH9
chr22	36351089	36351589	MYH9
chr22	36351755	36352255	MYH9
chr22	36364895	36365395	MYH9
chr22	36366227	36366727	MYH9
chr22	36368254	36368754	MYH9
chr22	36368808	36369308	MYH9
chr22	36369373	36369873	MYH9
chr22	36370469	36370969	MYH9
chr22	36371082	36371582	MYH9
chr22	36378656	36379156	MYH9
chr22	36385381	36385881	MYH9
chr22	36385979	36386479	MYH9
chr22	36386501	36387001	MYH9
chr22	36409959	36410459	MYH9
chr22	36419097	36419597	MYH9
chr22	36451662	36452162	TXN2
chr22	36454127	36454627	TXN2
chr22	36454933	36455433	TXN2
chr22	36462076	36462576	TXN2
chr22	36465069	36465569	TXN2
chr22	36659652	36660152	CACNG2
chr22	36660251	36660751	CACNG2
chr22	36703303	36703803	CACNG2
chr22	36762665	36763165	IFT27
chr22	36763548	36764048	IFT27
chr22	36764511	36765011	IFT27
chr22	36767828	36768328	IFT27
chr22	36884949	36885449	NCF4
chr22	37018883	37019383	TST
chr22	37019456	37019956	TST
chr22	37019456	37019956	MPST
chr22	37020011	37020511	TST
chr22	37020011	37020511	MPST
chr22	37175766	37176266	IL2RB
chr22	37176457	37176957	IL2RB
chr22	37177803	37178303	C1QTNF6
chr22	37178654	37179154	C1QTNF6
chr22	37186188	37186688	C1QTNF6
chr22	37186892	37187392	C1QTNF6
chr22	37187767	37188267	C1QTNF6
chr22	37188310	37188810	C1QTNF6
chr22	37189018	37189518	C1QTNF6
chr22	37196789	37197289	C1QTNF6
chr22	37197587	37198087	C1QTNF6
chr22	37237301	37237801	RAC2
chr22	37334359	37334859	ELFN2
chr22	37346000	37346500	ELFN2
chr22	37406358	37406858	ELFN2
chr22	37477917	37478417	MFNG
chr22	37483431	37483931	MFNG
chr22	37511793	37512293	CARD10
chr22	37512318	37512818	CARD10
chr22	37518850	37519350	CARD10
chr22	37519376	37519876	CARD10
chr22	37538732	37539232	CARD10
chr22	37541812	37542312	CDC42EP1
chr22	37545076	37545576	CDC42EP1
chr22	37545909	37546409	CDC42EP1
chr22	37546753	37547253	CDC42EP1
chr22	37549556	37550056	CDC42EP1
chr22	37550363	37550863	CDC42EP1
chr22	37559405	37559905	CDC42EP1
chr22	37560185	37560685	CDC42EP1
chr22	37560755	37561255	CDC42EP1
chr22	37561629	37562129	CDC42EP1
chr22	37562185	37562685	CDC42EP1
chr22	37563216	37563716	CDC42EP1
chr22	37564014	37564514	CDC42EP1
chr22	37564877	37565377	CDC42EP1
chr22	37568986	37569486	CDC42EP1
chr22	37625999	37626499	GGA1
chr22	37633528	37634028	GGA1
chr22	37634219	37634719	SH3BP1
chr22	37639399	37639899	SH3BP1
chr22	37658324	37658824	SH3BP1
chr22	37658324	37658824	LOC101927051
chr22	37658324	37658824	PDXP
chr22	37661385	37661885	SH3BP1
chr22	37661385	37661885	PDXP
chr22	37664508	37665008	SH3BP1
chr22	37664508	37665008	PDXP
chr22	37665011	37665511	SH3BP1
chr22	37665011	37665511	PDXP
chr22	37667960	37668460	PDXP
chr22	37674585	37675085	LGALS1
chr22	37675223	37675723	LGALS1
chr22	37675899	37676399	LGALS1
chr22	37676539	37677039	LGALS1
chr22	37696687	37697187	TRIOBP
chr22	37735018	37735518	TRIOBP
chr22	37746682	37747182	TRIOBP
chr22	37747354	37747854	TRIOBP
chr22	37751772	37752272	TRIOBP
chr22	37752307	37752807	TRIOBP
chr22	37752831	37753331	TRIOBP
chr22	37802228	37802728	H1F0
chr22	37806401	37806901	H1F0
chr22	37806908	37807408	H1F0
chr22	37807630	37808130	GCAT
chr22	37827002	37827502	GALR3
chr22	37898252	37898752	MICALL1
chr22	37898784	37899284	MICALL1
chr22	37905015	37905515	MICALL1
chr22	37905994	37906494	MICALL1
chr22	37968772	37969272	MIR6820
chr22	37968772	37969272	POLR2F
chr22	37972508	37973008	MIR6820
chr22	37972508	37973008	POLR2F
chr22	37972508	37973008	SOX10
chr22	37985090	37985590	MIR6820
chr22	37985090	37985590	POLR2F
chr22	37985090	37985590	SOX10
chr22	37985768	37986268	MIR6820
chr22	37985768	37986268	POLR2F
chr22	37985768	37986268	SOX10
chr22	37997913	37998413	MIR6820
chr22	37997913	37998413	POLR2F
chr22	37998536	37999036	MIR6820
chr22	37998536	37999036	POLR2F
chr22	37999134	37999634	MIR6820
chr22	37999134	37999634	POLR2F
chr22	37999858	38000358	MIR6820
chr22	37999858	38000358	POLR2F
chr22	38000433	38000933	MIR6820
chr22	38000433	38000933	POLR2F
chr22	38015904	38016404	POLR2F
chr22	38016477	38016977	POLR2F
chr22	38017433	38017933	POLR2F
chr22	38032766	38033266	POLR2F
chr22	38033540	38034040	POLR2F
chr22	38034072	38034572	POLR2F
chr22	38035783	38036283	POLR2F
chr22	38115419	38115919	PLA2G6
chr22	38147203	38147703	PLA2G6
chr22	38172737	38173237	PLA2G6
chr22	38177973	38178473	PLA2G6
chr22	38179962	38180462	PLA2G6
chr22	38180864	38181364	PLA2G6
chr22	38198012	38198512	PLA2G6
chr22	38201098	38201598	PLA2G6
chr22	38201658	38202158	PLA2G6
chr22	38201658	38202158	MAFF
chr22	38202382	38202882	PLA2G6
chr22	38202382	38202882	MAFF
chr22	38203246	38203746	PLA2G6
chr22	38203246	38203746	MAFF
chr22	38203829	38204329	PLA2G6
chr22	38203829	38204329	MAFF
chr22	38204674	38205174	PLA2G6
chr22	38204674	38205174	MAFF
chr22	38205234	38205734	PLA2G6
chr22	38205234	38205734	MAFF
chr22	38205756	38206256	MAFF
chr22	38209799	38210299	MAFF
chr22	38210316	38210816	MAFF
chr22	38210954	38211454	MAFF
chr22	38213839	38214339	MAFF
chr22	38214605	38215105	MAFF
chr22	38215597	38216097	MAFF
chr22	38216617	38217117	MAFF
chr22	38217665	38218165	TMEM184B
chr22	38218492	38218992	TMEM184B
chr22	38219030	38219530	TMEM184B
chr22	38219533	38220033	TMEM184B
chr22	38220149	38220649	TMEM184B
chr22	38221763	38222263	TMEM184B
chr22	38238558	38239058	TMEM184B
chr22	38239429	38239929	TMEM184B
chr22	38240819	38241319	TMEM184B
chr22	38242941	38243441	TMEM184B
chr22	38246640	38247140	TMEM184B
chr22	38254307	38254807	TMEM184B
chr22	38257243	38257743	TMEM184B
chr22	38257813	38258313	TMEM184B
chr22	38258847	38259347	TMEM184B
chr22	38261063	38261563	TMEM184B
chr22	38261999	38262499	TMEM184B
chr22	38264220	38264720	TMEM184B
chr22	38270051	38270551	TMEM184B
chr22	38270603	38271103	TMEM184B
chr22	38271136	38271636	TMEM184B
chr22	38274920	38275420	TMEM184B
chr22	38283017	38283517	CSNK1E
chr22	38312869	38313369	CSNK1E
chr22	38312869	38313369	TPTEP2-CSNK1E
chr22	38313396	38313896	CSNK1E
chr22	38313396	38313896	TPTEP2-CSNK1E
chr22	38336005	38336505	TPTEP2-CSNK1E
chr22	38389059	38389559	TPTEP2-CSNK1E
chr22	38429488	38429988	KCNJ4
chr22	38430774	38431274	KCNJ4
chr22	38431630	38432130	KCNJ4
chr22	38441548	38442048	KCNJ4
chr22	38443032	38443532	KCNJ4
chr22	38452377	38452877	KCNJ4
chr22	38453947	38454447	KCNJ4
chr22	38454586	38455086	KCNJ4
chr22	38455161	38455661	KCNJ4
chr22	38455885	38456385	KCNJ4
chr22	38461456	38461956	KDELR3
chr22	38462249	38462749	KDELR3
chr22	38463317	38463817	KDELR3
chr22	38463864	38464364	KDELR3
chr22	38467790	38468290	KDELR3
chr22	38481722	38482222	KDELR3
chr22	38508619	38509119	DDX17
chr22	38570105	38570605	DMC1
chr22	38570770	38571270	DMC1
chr22	38606354	38606854	FAM227A
chr22	38606972	38607472	FAM227A
chr22	38612466	38612966	FAM227A
chr22	38613724	38614224	FAM227A
chr22	38614654	38615154	FAM227A
chr22	38615345	38615845	FAM227A
chr22	38696527	38697027	JOSD1
chr22	38718393	38718893	GTPBP1
chr22	38733680	38734180	GTPBP1
chr22	38788402	38788902	SUN2
chr22	38788402	38788902	DNAL4
chr22	38802731	38803231	DNAL4
chr22	38824453	38824953	NPTXR
chr22	38832206	38832706	NPTXR
chr22	38853080	38853580	CBX6
chr22	38862488	38862988	CBX6
chr22	38864496	38864996	CBX6
chr22	38881377	38881877	CBX6
chr22	38882408	38882908	CBX6
chr22	38951731	38952231	APOBEC3A
chr22	38952289	38952789	APOBEC3A
chr22	38963314	38963814	APOBEC3A_B
chr22	38963928	38964428	APOBEC3A_B
chr22	38981253	38981753	APOBEC3A_B
chr22	38982086	38982586	APOBEC3A_B
chr22	38982086	38982586	APOBEC3B
chr22	38992728	38993228	APOBEC3A_B
chr22	38992728	38993228	APOBEC3B
chr22	38992728	38993228	APOBEC3B-AS1
chr22	39013959	39014459	APOBEC3C
chr22	39013959	39014459	APOBEC3D
chr22	39020539	39021039	APOBEC3D
chr22	39040196	39040696	APOBEC3F
chr22	39040836	39041336	APOBEC3F
chr22	39040836	39041336	APOBEC3G
chr22	39076559	39077059	APOBEC3G
chr22	39087838	39088338	APOBEC3G
chr22	39130813	39131313	CBX7
chr22	39174685	39175185	CBX7
chr22	39185453	39185953	CBX7
chr22	39234319	39234819	PDGFB
chr22	39237732	39238232	PDGFB
chr22	39238931	39239431	PDGFB
chr22	39239526	39240026	PDGFB
chr22	39241917	39242417	PDGFB
chr22	39242705	39243205	PDGFB
chr22	39243712	39244212	PDGFB
chr22	39244336	39244836	PDGFB
chr22	39254792	39255292	PDGFB
chr22	39290742	39291242	RPL3
chr22	39292519	39293019	RPL3
chr22	39316319	39316819	RPL3
chr22	39332615	39333115	RPL3
chr22	39405272	39405772	TAB1
chr22	39408066	39408566	TAB1
chr22	39414827	39415327	TAB1
chr22	39463897	39464397	MGAT3
chr22	39545711	39546211	RPS19BP1
chr22	39558223	39558723	CACNA1I
chr22	39559344	39559844	CACNA1I
chr22	39568494	39568994	CACNA1I
chr22	39589832	39590332	CACNA1I
chr22	39712839	39713339	CACNA1I
chr22	39906244	39906744	GRAP2
chr22	39908096	39908596	GRAP2
chr22	39908688	39909188	GRAP2
chr22	39946810	39947310	GRAP2
chr22	39994643	39995143	FAM83F
chr22	39997871	39998371	FAM83F
chr22	40015276	40015776	FAM83F
chr22	40042937	40043437	FAM83F
chr22	40179569	40180069	TNRC6B
chr22	40196579	40197079	TNRC6B
chr22	40197443	40197943	TNRC6B
chr22	40300268	40300768	TNRC6B
chr22	40328489	40328989	TNRC6B
chr22	40346979	40347479	ADSL
chr22	40509643	40510143	MRTFA
chr22	40512409	40512909	MRTFA
chr22	40654354	40654854	MRTFA
chr22	40664570	40665070	MCHR1
chr22	40665322	40665822	MCHR1
chr22	40666306	40666806	MCHR1
chr22	40668841	40669341	MCHR1
chr22	40714470	40714970	MCHR1
chr22	40727423	40727923	SLC25A17
chr22	40735858	40736358	SLC25A17
chr22	40751133	40751633	SLC25A17
chr22	40972065	40972565	RBX1
chr22	40972581	40973081	RBX1
chr22	41232603	41233103	CHADL
chr22	41234799	41235299	CHADL
chr22	41239317	41239817	CHADL
chr22	41240224	41240724	CHADL
chr22	41240731	41241231	CHADL
chr22	41274801	41275301	RANGAP1
chr22	41305617	41306117	ZC3H7B
chr22	41367102	41367602	TEF
chr22	41410318	41410818	TEF
chr22	41417942	41418442	TOB2
chr22	41490214	41490714	ACO2
chr22	41508131	41508631	ACO2
chr22	41508648	41509148	ACO2
chr22	41537978	41538478	POLR3H
chr22	41538541	41539041	POLR3H
chr22	41539128	41539628	POLR3H
chr22	41552206	41552706	POLR3H
chr22	41555276	41555776	CSDC2
chr22	41556783	41557283	CSDC2
chr22	41557329	41557829	CSDC2
chr22	41560092	41560592	CSDC2
chr22	41560713	41561213	CSDC2
chr22	41561695	41562195	CSDC2
chr22	41565479	41565979	CSDC2
chr22	41568808	41569308	CSDC2
chr22	41575009	41575509	CSDC2
chr22	41575625	41576125	CSDC2
chr22	41576807	41577307	CSDC2
chr22	41576807	41577307	PMM1
chr22	41636405	41636905	XRCC6
chr22	41910476	41910976	SHISA8
chr22	41956870	41957370	CENPM
chr22	41960548	41961048	CENPM
chr22	41963711	41964211	2022-09-03
chr22	42173079	42173579	TCF20
chr22	42180460	42180960	TCF20
chr22	42296366	42296866	TCF20
chr22	42366733	42367233	LINC01315
chr22	42376476	42376976	NFAM1
chr22	42412885	42413385	NFAM1
chr22	42433753	42434253	NFAM1
chr22	42434306	42434806	NFAM1
chr22	42528537	42529037	RRP7A
chr22	42532845	42533345	RRP7A
chr22	42547238	42547738	SERHL2
chr22	42553586	42554086	SERHL2
chr22	42596373	42596873	POLDIP3
chr22	42608772	42609272	POLDIP3
chr22	42661910	42662410	CYB5R3
chr22	42688261	42688761	A4GALT
chr22	42697475	42697975	A4GALT
chr22	42792873	42793373	ARFGAP3
chr22	42803401	42803901	ARFGAP3
chr22	42805202	42805702	ARFGAP3
chr22	42805904	42806404	ARFGAP3
chr22	43024988	43025488	PACSIN2
chr22	43152255	43152755	TSPO
chr22	43236308	43236808	SCUBE1
chr22	43288970	43289470	SCUBE1
chr22	43290113	43290613	SCUBE1
chr22	43291872	43292372	SCUBE1
chr22	43331466	43331966	SCUBE1
chr22	43342519	43343019	SCUBE1
chr22	43343182	43343682	SCUBE1
chr22	43343780	43344280	SCUBE1
chr22	43344297	43344797	SCUBE1
chr22	43412102	43412602	MPPED1
chr22	43412865	43413365	MPPED1
chr22	43436098	43436598	MPPED1
chr22	43480213	43480713	MPPED1
chr22	43540291	43540791	EFCAB6
chr22	43592382	43592882	EFCAB6
chr22	43602993	43603493	EFCAB6
chr22	43734596	43735096	EFCAB6
chr22	43750712	43751212	EFCAB6
chr22	43789353	43789853	EFCAB6
chr22	43897815	43898315	PNPLA5
chr22	44049576	44050076	PARVB
chr22	44056699	44057199	PARVB
chr22	44057247	44057747	PARVB
chr22	44089155	44089655	PARVB
chr22	44129953	44130453	PARVB
chr22	44132218	44132718	PARVB
chr22	44158771	44159271	PARVB
chr22	44224023	44224523	PARVG
chr22	44272016	44272516	SHISAL1
chr22	44316495	44316995	SHISAL1
chr22	44317017	44317517	SHISAL1
chr22	44351725	44352225	SHISAL1
chr22	44357960	44358460	SHISAL1
chr22	44447945	44448445	LINC01656
chr22	44448466	44448966	LINC01656
chr22	44580587	44581087	LINC00207
chr22	44586870	44587370	LINC00207
chr22	44595738	44596238	LINC00229
chr22	44605987	44606487	LINC00229
chr22	44657977	44658477	PRR5
chr22	44658506	44659006	PRR5
chr22	44659018	44659518	PRR5
chr22	44660913	44661413	PRR5
chr22	44664132	44664632	PRR5
chr22	44664995	44665495	PRR5
chr22	44668223	44668723	PRR5
chr22	44669118	44669618	PRR5
chr22	44684659	44685159	PRR5
chr22	44698501	44699001	PRR5
chr22	44699053	44699553	PRR5
chr22	44701933	44702433	PRR5
chr22	44701933	44702433	PRR5-ARHGAP8
chr22	44702543	44703043	PRR5
chr22	44702543	44703043	PRR5-ARHGAP8
chr22	44935673	44936173	PHF21B
chr22	44975495	44975995	PHF21B
chr22	44992985	44993485	PHF21B
chr22	44993545	44994045	PHF21B
chr22	44994516	44995016	PHF21B
chr22	44995042	44995542	PHF21B
chr22	45007359	45007859	PHF21B
chr22	45077238	45077738	NUP50-DT
chr22	45212341	45212841	KIAA0930
chr22	45225055	45225555	KIAA0930
chr22	45225868	45226368	KIAA0930
chr22	45242872	45243372	KIAA0930
chr22	45263675	45264175	UPK3A
chr22	45268203	45268703	UPK3A
chr22	45284668	45285168	UPK3A
chr22	45337096	45337596	FAM118A
chr22	45537609	45538109	FBLN1
chr22	45709331	45709831	ATXN10
chr22	45757103	45757603	ATXN10
chr22	45867024	45867524	ATXN10
chr22	45885824	45886324	WNT7B
chr22	45889552	45890052	WNT7B
chr22	45997367	45997867	LOC730668
chr22	46001685	46002185	LOC730668
chr22	46006996	46007496	LOC730668
chr22	46007777	46008277	LOC730668
chr22	46010432	46010932	LOC730668
chr22	46011006	46011506	LOC730668
chr22	46011632	46012132	LOC730668
chr22	46027238	46027738	LINC00899
chr22	46043513	46044013	LINC00899
chr22	46044098	46044598	LINC00899
chr22	46044715	46045215	LINC00899
chr22	46045439	46045939	LINC00899
chr22	46045941	46046441	LINC00899
chr22	46047090	46047590	PRR34
chr22	46048197	46048697	PRR34
chr22	46056057	46056557	PRR34-AS1
chr22	46056057	46056557	MIRLET7BHG
chr22	46057139	46057639	PRR34-AS1
chr22	46057139	46057639	MIRLET7BHG
chr22	46057986	46058486	MIRLET7BHG
chr22	46069794	46070294	MIRLET7BHG
chr22	46076914	46077414	MIRLET7BHG
chr22	46078069	46078569	MIRLET7BHG
chr22	46078640	46079140	MIRLET7BHG
chr22	46079310	46079810	MIRLET7BHG
chr22	46080106	46080606	MIRLET7BHG
chr22	46080718	46081218	MIRLET7BHG
chr22	46088554	46089054	MIRLET7BHG
chr22	46104244	46104744	MIRLET7BHG
chr22	46105016	46105516	MIRLET7BHG
chr22	46106219	46106719	MIRLET7BHG
chr22	46106986	46107486	MIRLET7BHG
chr22	46107744	46108244	MIRLET7BHG
chr22	46108252	46108752	MIRLET7BHG
chr22	46109103	46109603	MIRLET7BHG
chr22	46111985	46112485	MIRLET7BHG
chr22	46114477	46114977	MIRLET7BHG
chr22	46120006	46120506	MIRLET7BHG
chr22	46245527	46246027	CDPF1
chr22	46415738	46416238	CELSR1
chr22	46416563	46417063	CELSR1
chr22	46417254	46417754	CELSR1
chr22	46439874	46440374	CELSR1
chr22	46465212	46465712	CELSR1
chr22	46484424	46484924	CELSR1
chr22	46485191	46485691	CELSR1
chr22	46507809	46508309	CELSR1
chr22	46508425	46508925	CELSR1
chr22	46510194	46510694	CELSR1
chr22	46511250	46511750	CELSR1
chr22	46530572	46531072	CELSR1
chr22	46536586	46537086	CELSR1
chr22	46537361	46537861	CELSR1
chr22	46538406	46538906	CELSR1
chr22	46546775	46547275	CELSR1
chr22	46547772	46548272	CELSR1
chr22	46548733	46549233	CELSR1
chr22	46563877	46564377	GRAMD4
chr22	46574889	46575389	GRAMD4
chr22	46578291	46578791	GRAMD4
chr22	46578821	46579321	GRAMD4
chr22	46579845	46580345	GRAMD4
chr22	46580835	46581335	GRAMD4
chr22	46584520	46585020	GRAMD4
chr22	46586995	46587495	GRAMD4
chr22	46587653	46588153	GRAMD4
chr22	46588557	46589057	GRAMD4
chr22	46589206	46589706	GRAMD4
chr22	46589714	46590214	GRAMD4
chr22	46590244	46590744	GRAMD4
chr22	46592273	46592773	GRAMD4
chr22	46595908	46596408	GRAMD4
chr22	46612736	46613236	GRAMD4
chr22	46613466	46613966	GRAMD4
chr22	46617578	46618078	GRAMD4
chr22	46619991	46620491	GRAMD4
chr22	46620972	46621472	GRAMD4
chr22	46621990	46622490	GRAMD4
chr22	46622557	46623057	GRAMD4
chr22	46627293	46627793	GRAMD4
chr22	46635342	46635842	GRAMD4
chr22	46638189	46638689	GRAMD4
chr22	46640674	46641174	GRAMD4
chr22	46641631	46642131	GRAMD4
chr22	46642182	46642682	GRAMD4
chr22	46649170	46649670	GRAMD4
chr22	46649757	46650257	GRAMD4
chr22	46655710	46656210	GRAMD4
chr22	46656235	46656735	GRAMD4
chr22	46658195	46658695	GRAMD4
chr22	46660729	46661229	GRAMD4
chr22	46661395	46661895	GRAMD4
chr22	46670065	46670565	GRAMD4
chr22	46684642	46685142	CERK
chr22	46685445	46685945	CERK
chr22	46721399	46721899	CERK
chr22	46731451	46731951	CERK
chr22	46734994	46735494	CERK
chr22	46735530	46736030	CERK
chr22	46736642	46737142	CERK
chr22	46737238	46737738	CERK
chr22	46738081	46738581	CERK
chr22	46750900	46751400	TBC1D22A
chr22	46769135	46769635	TBC1D22A
chr22	46844237	46844737	TBC1D22A
chr22	46845284	46845784	TBC1D22A
chr22	46866502	46867002	TBC1D22A
chr22	46894293	46894793	TBC1D22A
chr22	46903106	46903606	TBC1D22A
chr22	46913335	46913835	TBC1D22A
chr22	46913898	46914398	TBC1D22A
chr22	46914443	46914943	TBC1D22A
chr22	46936229	46936729	TBC1D22A
chr22	46938972	46939472	TBC1D22A
chr22	46942757	46943257	TBC1D22A
chr22	46953870	46954370	TBC1D22A
chr22	46954373	46954873	TBC1D22A
chr22	46966125	46966625	TBC1D22A
chr22	46971025	46971525	TBC1D22A
chr22	46973923	46974423	TBC1D22A
chr22	46985180	46985680	TBC1D22A
chr22	46998175	46998675	TBC1D22A
chr22	47018887	47019387	TBC1D22A
chr22	47021340	47021840	TBC1D22A
chr22	47021958	47022458	TBC1D22A
chr22	47053131	47053631	TBC1D22A
chr22	47053774	47054274	TBC1D22A
chr22	47054279	47054779	TBC1D22A
chr22	47111569	47112069	TBC1D22A
chr22	47143202	47143702	TBC1D22A
chr22	47148635	47149135	TBC1D22A
chr22	47149221	47149721	TBC1D22A
chr22	47191127	47191627	TBC1D22A
chr22	47246403	47246903	TBC1D22A
chr22	47247015	47247515	TBC1D22A
chr22	47247831	47248331	TBC1D22A
chr22	47263553	47264053	TBC1D22A
chr22	47533977	47534477	LINC01644
chr22	47601068	47601568	LINC00898
chr22	47997122	47997622	LOC284930
chr22	48090039	48090539	MIR3201
chr22	48223740	48224240	MIR3201
chr22	48277741	48278241	MIR3201
chr22	48279173	48279673	MIR3201
chr22	48476566	48477066	FAM19A5
chr22	48477233	48477733	FAM19A5
chr22	48489150	48489650	FAM19A5
chr22	48490064	48490564	FAM19A5
chr22	48492305	48492805	FAM19A5
chr22	48516985	48517485	FAM19A5
chr22	48517624	48518124	FAM19A5
chr22	48518352	48518852	FAM19A5
chr22	48519120	48519620	FAM19A5
chr22	48521274	48521774	FAM19A5
chr22	48522609	48523109	FAM19A5
chr22	48536243	48536743	FAM19A5
chr22	48536956	48537456	FAM19A5
chr22	48575059	48575559	FAM19A5
chr22	48575830	48576330	FAM19A5
chr22	48702513	48703013	FAM19A5
chr22	48703017	48703517	FAM19A5
chr22	48703591	48704091	FAM19A5
chr22	48804723	48805223	FAM19A5
chr22	48866456	48866956	LINC01310
chr22	48867267	48867767	LINC01310
chr22	49119530	49120030	LINC01310
chr22	49197533	49198033	C22orf34
chr22	49209766	49210266	C22orf34
chr22	49354968	49355468	C22orf34
chr22	49448446	49448946	C22orf34
chr22	49460452	49460952	C22orf34
chr22	49514135	49514635	C22orf34
chr22	49514671	49515171	C22orf34
chr22	49515334	49515834	C22orf34
chr22	49628503	49629003	C22orf34
chr22	49664450	49664950	C22orf34
chr22	49934017	49934517	CRELD2
chr22	49934575	49935075	CRELD2
chr22	49935162	49935662	CRELD2
chr22	49936000	49936500	CRELD2
chr22	49967541	49968041	PIM3
chr22	49970182	49970682	PIM3
chr22	49970698	49971198	PIM3
chr22	49971328	49971828	PIM3
chr22	50030173	50030673	IL17REL
chr22	50058469	50058969	MLC1
chr22	50115581	50116081	MOV10L1
chr22	50136623	50137123	MOV10L1
chr22	50182740	50183240	PANX2
chr22	50183919	50184419	TRABD
chr22	50190017	50190517	TRABD
chr22	50190878	50191378	TRABD
chr22	50219288	50219788	TUBGCP6
chr22	50293230	50293730	PLXNB2
chr22	50295380	50295880	PLXNB2
chr22	50296607	50297107	PLXNB2
chr22	50299191	50299691	PLXNB2
chr22	50302187	50302687	PLXNB2
chr22	50302863	50303363	PLXNB2
chr22	50303366	50303866	PLXNB2
chr22	50304023	50304523	PLXNB2
chr22	50305041	50305541	PLXNB2
chr22	50305732	50306232	PLXNB2
chr22	50531991	50532491	ODF3B
chr22	50641698	50642198	ARSA
chr22	50673326	50673826	SHANK3
chr22	50674611	50675111	SHANK3
chr22	50697247	50697747	SHANK3
chr22	50705192	50705692	SHANK3
chr22	50713487	50713987	SHANK3
chr22	50756978	50757478	RABL2B
chr22	50759868	50760368	RABL2B
chrX	389052	389552	XG
chrX	1077060	1077560	XG
chrX	1727423	1727923	XG
chrX	2765355	2765855	XG
chrX	2765355	2765855	XGY2
chrX	2928018	2928518	ARSD
chrX	2928587	2929087	ARSD
chrX	2929124	2929624	ARSD
chrX	3052810	3053310	ARSF
chrX	3450955	3451455	MXRA5
chrX	3697393	3697893	PRKX
chrX	3697942	3698442	PRKX
chrX	3712861	3713361	PRKX
chrX	3713399	3713899	PRKX
chrX	4622419	4622919	LOC101928201
chrX	5319891	5320391	NLGN4X
chrX	5491104	5491604	NLGN4X
chrX	5936344	5936844	NLGN4X
chrX	6149333	6149833	NLGN4X
chrX	6167893	6168393	NLGN4X
chrX	6188901	6189401	NLGN4X
chrX	6384302	6384802	MIR4770
chrX	6384865	6385365	MIR4770
chrX	6778839	6779339	VCX3A
chrX	7239261	7239761	STS
chrX	7258456	7258956	STS
chrX	7330916	7331416	STS
chrX	7360846	7361346	STS
chrX	7384848	7385348	STS
chrX	7556962	7557462	STS
chrX	7557616	7558116	STS
chrX	7564707	7565207	STS
chrX	7567298	7567798	STS
chrX	7567916	7568416	STS
chrX	7667093	7667593	VCX
chrX	8201952	8202452	VCX2
chrX	8673306	8673806	ANOS1
chrX	8701977	8702477	ANOS1
chrX	8723664	8724164	ANOS1
chrX	8725947	8726447	ANOS1
chrX	8729749	8730249	ANOS1
chrX	8730734	8731234	ANOS1
chrX	8732013	8732513	ANOS1
chrX	8847323	8847823	FAM9A
chrX	9141471	9141971	FAM9B
chrX	9147841	9148341	FAM9B
chrX	9150502	9151002	FAM9B
chrX	9233081	9233581	FAM9B
chrX	9273084	9273584	FAM9B
chrX	9295515	9296015	FAM9B
chrX	9349581	9350081	TBL1X
chrX	9357456	9357956	TBL1X
chrX	9359118	9359618	TBL1X
chrX	9367357	9367857	TBL1X
chrX	9566251	9566751	TBL1X
chrX	9570321	9570821	TBL1X
chrX	9597552	9598052	TBL1X
chrX	9598284	9598784	TBL1X
chrX	9602925	9603425	TBL1X
chrX	9603889	9604389	TBL1X
chrX	9604447	9604947	TBL1X
chrX	9604955	9605455	TBL1X
chrX	9620961	9621461	TBL1X
chrX	9621533	9622033	TBL1X
chrX	9634497	9634997	TBL1X
chrX	9638789	9639289	TBL1X
chrX	9644275	9644775	TBL1X
chrX	9646650	9647150	TBL1X
chrX	9647245	9647745	TBL1X
chrX	9647817	9648317	TBL1X
chrX	9683251	9683751	TBL1X
chrX	9785526	9786026	GPR143
chrX	9786081	9786581	GPR143
chrX	9786081	9786581	SHROOM2
chrX	9786686	9787186	SHROOM2
chrX	9947053	9947553	SHROOM2
chrX	10083181	10083681	WWC3
chrX	10173495	10173995	CLCN4
chrX	10175322	10175822	CLCN4
chrX	10230316	10230816	CLCN4
chrX	10443338	10443838	MID1
chrX	10554908	10555408	MID1
chrX	10566299	10566799	MID1
chrX	10566894	10567394	MID1
chrX	10568617	10569117	MID1
chrX	10569851	10570351	MID1
chrX	10577018	10577518	MID1
chrX	10579734	10580234	MID1
chrX	10589041	10589541	MID1
chrX	10589730	10590230	MID1
chrX	10591401	10591901	MID1
chrX	10600537	10601037	MID1
chrX	10611655	10612155	MID1
chrX	10612589	10613089	MID1
chrX	10614197	10614697	MID1
chrX	10633721	10634221	MID1
chrX	10677490	10677990	MID1
chrX	10759062	10759562	MID1
chrX	10922115	10922615	MID1
chrX	10987779	10988279	HCCS
chrX	11113804	11114304	HCCS
chrX	11119528	11120028	HCCS
chrX	11138743	11139243	ARHGAP6
chrX	11265195	11265695	ARHGAP6
chrX	11265772	11266272	ARHGAP6
chrX	11271809	11272309	ARHGAP6
chrX	12019066	12019566	FRMPD4
chrX	12704643	12705143	FRMPD4
chrX	12748001	12748501	FRMPD4
chrX	13589539	13590039	EGFL6
chrX	13666797	13667297	TCEANC
chrX	13669153	13669653	TCEANC
chrX	13763400	13763900	OFD1
chrX	13765499	13765999	OFD1
chrX	13791549	13792049	GPM6B
chrX	13792097	13792597	GPM6B
chrX	13808065	13808565	GPM6B
chrX	13816874	13817374	GPM6B
chrX	13823160	13823660	GPM6B
chrX	13826653	13827153	GPM6B
chrX	13837167	13837667	GPM6B
chrX	13863373	13863873	GPM6B
chrX	13891682	13892182	GPM6B
chrX	13899502	13900002	GPM6B
chrX	13903342	13903842	GPM6B
chrX	13906035	13906535	GPM6B
chrX	13966402	13966902	GPM6B
chrX	13994116	13994616	GEMIN8
chrX	14027035	14027535	GEMIN8
chrX	14242725	14243225	GEMIN8
chrX	14291494	14291994	GLRA2
chrX	14398716	14399216	GLRA2
chrX	14642168	14642668	GLRA2
chrX	15111840	15112340	ASB9
chrX	15170993	15171493	ASB9
chrX	15448069	15448569	PIR
chrX	15672578	15673078	CLTRN
chrX	15736654	15737154	CA5B
chrX	15856548	15857048	AP1S2
chrX	15868076	15868576	AP1S2
chrX	15873453	15873953	AP1S2
chrX	16100635	16101135	GRPR
chrX	16666575	16667075	CTPS2
chrX	16670950	16671450	CTPS2
chrX	17369226	17369726	NHS
chrX	17374873	17375373	NHS
chrX	17375398	17375898	NHS
chrX	17377254	17377754	NHS
chrX	17411133	17411633	NHS
chrX	17413150	17413650	NHS
chrX	17475714	17476214	NHS
chrX	17548978	17549478	NHS
chrX	17564979	17565479	NHS
chrX	17567140	17567640	NHS
chrX	17579402	17579902	NHS
chrX	17583690	17584190	NHS
chrX	17584351	17584851	NHS
chrX	17587057	17587557	NHS
chrX	17591079	17591579	NHS
chrX	17592087	17592587	NHS
chrX	17617686	17618186	NHS
chrX	17619372	17619872	NHS
chrX	17721684	17722184	NHS
chrX	17723516	17724016	NHS
chrX	17725130	17725630	NHS
chrX	17845983	17846483	RAI2
chrX	17848516	17849016	RAI2
chrX	17854465	17854965	RAI2
chrX	17860240	17860740	RAI2
chrX	17861049	17861549	RAI2
chrX	18394929	18395429	CDKL5
chrX	18463436	18463936	CDKL5
chrX	18873035	18873535	PHKA2-AS1
chrX	18898467	18898967	PHKA2
chrX	18903480	18903980	PHKA2
chrX	18904744	18905244	PHKA2
chrX	19029357	19029857	ADGRG2
chrX	19122279	19122779	ADGRG2
chrX	19183680	19184180	ADGRG2
chrX	19254035	19254535	PDHA1
chrX	19306658	19307158	PDHA1
chrX	19332932	19333432	PDHA1
chrX	19462157	19462657	MAP3K15
chrX	19722009	19722509	SH3KBP1
chrX	19956904	19957404	BCLAF3
chrX	20267981	20268481	RPS6KA3
chrX	20438815	20439315	RPS6KA3
chrX	20547707	20548207	RPS6KA3
chrX	20613577	20614077	RPS6KA3
chrX	21153477	21153977	CNKSR2
chrX	21740768	21741268	SMPX
chrX	21997099	21997599	SMS
chrX	21998288	21998788	SMS
chrX	22168282	22168782	PHEX
chrX	22168282	22168782	PHEX-AS1
chrX	22320138	22320638	PTCHD1-AS
chrX	22686786	22687286	PTCHD1-AS
chrX	22742172	22742672	PTCHD1-AS
chrX	23150685	23151185	PTCHD1-AS
chrX	23385093	23385593	PTCHD1
chrX	23784392	23784892	SAT1
chrX	23789809	23790309	SAT1
chrX	23807231	23807731	SAT1
chrX	23811348	23811848	APOO
chrX	23822342	23822842	APOO
chrX	23898535	23899035	APOO
chrX	24117249	24117749	ZFX-AS1
chrX	24316034	24316534	ZFX
chrX	24396567	24397067	PDK3
chrX	24448931	24449431	PDK3
chrX	24582230	24582730	PCYT1B
chrX	24590616	24591116	PCYT1B
chrX	24593839	24594339	PCYT1B
chrX	24594486	24594986	PCYT1B
chrX	24595228	24595728	PCYT1B
chrX	24610519	24611019	PCYT1B
chrX	24619475	24619975	PCYT1B
chrX	24646619	24647119	PCYT1B
chrX	24647155	24647655	PCYT1B
chrX	24647774	24648274	PCYT1B
chrX	24655806	24656306	PCYT1B
chrX	24655806	24656306	PCYT1B-AS1
chrX	24664115	24664615	PCYT1B
chrX	24672483	24672983	PCYT1B
chrX	24768484	24768984	POLA1
chrX	24768996	24769496	POLA1
chrX	25792681	25793181	MAGEB18
chrX	28756573	28757073	IL1RAPL1
chrX	29919519	29920019	IL1RAPL1
chrX	30577506	30578006	CXorf21
chrX	30593372	30593872	CXorf21
chrX	31178655	31179155	DMD
chrX	31266746	31267246	DMD
chrX	31272294	31272794	DMD
chrX	31298905	31299405	DMD
chrX	31423434	31423934	DMD
chrX	31649106	31649606	DMD
chrX	33053020	33053520	DMD
chrX	34629424	34629924	TMEM47
chrX	34631762	34632262	TMEM47
chrX	34657100	34657600	TMEM47
chrX	35706595	35707095	MAGEB16
chrX	36445558	36446058	LOC101928627
chrX	36861579	36862079	FAM47C
chrX	37348488	37348988	PRRG1
chrX	37349036	37349536	PRRG1
chrX	37349036	37349536	TSPAN7
chrX	37896535	37897035	TSPAN7
chrX	38061256	38061756	TSPAN7
chrX	38061256	38061756	SYTL5
chrX	38106305	38106805	TSPAN7
chrX	38106305	38106805	SYTL5
chrX	38106833	38107333	TSPAN7
chrX	38106833	38107333	SYTL5
chrX	38637409	38637909	TSPAN7
chrX	38694230	38694730	TSPAN7
chrX	39149677	39150177	LINC01281
chrX	39385031	39385531	LINC01282
chrX	39418547	39419047	LINC01282
chrX	39419300	39419800	LINC01282
chrX	39506268	39506768	LINC01282
chrX	39516311	39516811	LINC01282
chrX	39518589	39519089	LINC01282
chrX	39653648	39654148	MIR3937
chrX	39654436	39654936	MIR3937
chrX	39682164	39682664	MIR3937
chrX	39687289	39687789	MIR3937
chrX	39688770	39689270	MIR3937
chrX	39705224	39705724	MIR3937
chrX	39716279	39716779	MIR3937
chrX	39729910	39730410	MIR3937
chrX	39730708	39731208	MIR3937
chrX	39736114	39736614	MIR3937
chrX	39752751	39753251	MIR1587
chrX	39754480	39754980	MIR1587
chrX	39755075	39755575	MIR1587
chrX	39755578	39756078	MIR1587
chrX	39759517	39760017	MIR1587
chrX	39766698	39767198	MIR1587
chrX	39813817	39814317	MIR1587
chrX	39821269	39821769	MIR1587
chrX	39855621	39856121	MIR1587
chrX	39895706	39896206	MIR1587
chrX	39905071	39905571	MIR1587
chrX	39908280	39908780	MIR1587
chrX	40011947	40012447	BCOR
chrX	40145037	40145537	BCOR
chrX	40145695	40146195	BCOR
chrX	40146392	40146892	BCOR
chrX	40169507	40170007	BCOR
chrX	40413384	40413884	LOC101927476
chrX	40420828	40421328	LOC101927476
chrX	40423306	40423806	LOC101927476
chrX	40434881	40435381	ATP6AP2
chrX	40462745	40463245	ATP6AP2
chrX	40468288	40468788	ATP6AP2
chrX	40470262	40470762	ATP6AP2
chrX	40644658	40645158	CXorf38
chrX	40755448	40755948	MED14OS
chrX	41022463	41022963	USP9X
chrX	41302368	41302868	DDX3X
chrX	41302992	41303492	DDX3X
chrX	41419101	41419601	NYX
chrX	41441091	41441591	NYX
chrX	42715241	42715741	PINCR
chrX	43016363	43016863	PINCR
chrX	43551528	43552028	MAOA
chrX	43615616	43616116	MAOA
chrX	43701421	43701921	MAOA
chrX	43741071	43741571	MAOA
chrX	43754983	43755483	MAOA
chrX	43882225	43882725	MAOB
chrX	43953167	43953667	NDP
chrX	43962495	43962995	NDP
chrX	43968142	43968642	NDP
chrX	43968857	43969357	NDP
chrX	43969584	43970084	NDP
chrX	43970523	43971023	NDP
chrX	43972029	43972529	NDP
chrX	43972655	43973155	NDP
chrX	43973358	43973858	NDP
chrX	44042027	44042527	NDP
chrX	44042735	44043235	NDP
chrX	44043457	44043957	NDP
chrX	44062681	44063181	EFHC2
chrX	44063570	44064070	EFHC2
chrX	44064212	44064712	EFHC2
chrX	44071811	44072311	EFHC2
chrX	44082731	44083231	EFHC2
chrX	44144549	44145049	EFHC2
chrX	44155290	44155790	EFHC2
chrX	44173286	44173786	EFHC2
chrX	44343428	44343928	EFHC2
chrX	44392737	44393237	EFHC2
chrX	44400597	44401097	EFHC2
chrX	44675345	44675845	FUNDC1
chrX	44908177	44908677	KDM6A
chrX	45134153	45134653	DIPK2B
chrX	45134736	45135236	DIPK2B
chrX	45506947	45507447	LINC01204
chrX	46168222	46168722	LINC01186
chrX	46583139	46583639	CHST7
chrX	46778008	46778508	SLC9A7
chrX	46791918	46792418	SLC9A7
chrX	47078344	47078844	RGN
chrX	47361992	47362492	ZNF157
chrX	47489838	47490338	LINC01560
chrX	47573938	47574438	SYN1
chrX	47582081	47582581	SYN1
chrX	47582081	47582581	TIMP1
chrX	49039733	49040233	TFE3
chrX	49111793	49112293	GPKOW
chrX	49171596	49172096	PLP2
chrX	49172192	49172692	PLP2
chrX	49183685	49184185	PRICKLE3
chrX	49184285	49184785	PRICKLE3
chrX	49186181	49186681	PRICKLE3
chrX	49190837	49191337	SYP
chrX	49844552	49845052	PAGE4
chrX	49878588	49879088	USP27X-AS1
chrX	50635778	50636278	SHROOM4
chrX	50645679	50646179	SHROOM4
chrX	50646187	50646687	SHROOM4
chrX	50684856	50685356	SHROOM4
chrX	50697607	50698107	SHROOM4
chrX	50769294	50769794	SHROOM4
chrX	50782851	50783351	SHROOM4
chrX	50799167	50799667	SHROOM4
chrX	50801065	50801565	SHROOM4
chrX	50812933	50813433	SHROOM4
chrX	50813893	50814393	SHROOM4
chrX	51107391	51107891	LINC01284
chrX	51496398	51496898	NUDT11
chrX	51496925	51497425	NUDT11
chrX	51747621	51748121	GSPT2
chrX	51797056	51797556	MAGED1
chrX	51837893	51838393	MAGED1
chrX	51893207	51893707	MAGED1
chrX	51893849	51894349	MAGED1
chrX	52980383	52980883	GPR173
chrX	53281389	53281889	IQSEC2
chrX	53290457	53290957	IQSEC2
chrX	53695847	53696347	HUWE1
chrX	54483868	54484368	FGD1
chrX	55486683	55487183	USP51
chrX	56825943	56826443	NBDY
chrX	65014777	65015277	ZC4H2
chrX	65644854	65645354	MSN
chrX	65667344	65667844	MSN
chrX	65668489	65668989	MSN
chrX	65671974	65672474	MSN
chrX	65690441	65690941	MSN
chrX	65703787	65704287	MSN
chrX	65706107	65706607	MSN
chrX	65707077	65707577	MSN
chrX	65726636	65727136	MSN
chrX	66163913	66164413	HEPH
chrX	66201015	66201515	HEPH
chrX	66233166	66233666	HEPH
chrX	67105346	67105846	AR
chrX	67296364	67296864	AR
chrX	67695560	67696060	AR
chrX	68108457	68108957	OPHN1
chrX	68112277	68112777	OPHN1
chrX	68114487	68114987	OPHN1
chrX	68396823	68397323	OPHN1
chrX	68408417	68408917	OPHN1
chrX	68409130	68409630	OPHN1
chrX	68421847	68422347	OPHN1
chrX	68534646	68535146	YIPF6
chrX	68672979	68673479	STARD8
chrX	68693369	68693869	STARD8
chrX	68808655	68809155	EFNB1
chrX	68828690	68829190	EFNB1
chrX	68829983	68830483	EFNB1
chrX	68841238	68841738	EFNB1
chrX	68847101	68847601	EFNB1
chrX	68867666	68868166	EFNB1
chrX	68879181	68879681	EFNB1
chrX	68894147	68894647	EFNB1
chrX	68894923	68895423	EFNB1
chrX	68895487	68895987	EFNB1
chrX	68912077	68912577	EFNB1
chrX	68997859	68998359	EFNB1
chrX	69070811	69071311	PJA1
chrX	69121461	69121961	PJA1
chrX	69128509	69129009	PJA1
chrX	69132728	69133228	PJA1
chrX	69133797	69134297	PJA1
chrX	69136688	69137188	PJA1
chrX	69215481	69215981	LINC00269
chrX	69216374	69216874	LINC00269
chrX	69216947	69217447	LINC00269
chrX	69237721	69238221	LINC00269
chrX	69238471	69238971	LINC00269
chrX	69254288	69254788	LINC00269
chrX	69255769	69256269	LINC00269
chrX	69296016	69296516	LINC00269
chrX	69298681	69299181	LINC00269
chrX	69299412	69299912	LINC00269
chrX	69314891	69315391	LINC00269
chrX	69370771	69371271	FAM155B
chrX	69538200	69538700	FAM155B
chrX	69615695	69616195	EDA
chrX	70168664	70169164	IGBP1
chrX	70174238	70174738	DGAT2L6
chrX	70174742	70175242	DGAT2L6
chrX	70423029	70423529	GDPD2
chrX	70424582	70425082	GDPD2
chrX	71098244	71098744	FOXO4
chrX	71622755	71623255	CXCR3
chrX	72018473	72018973	NHSL2
chrX	72131252	72131752	NHSL2
chrX	72131252	72131752	RTL5
chrX	72131760	72132260	NHSL2
chrX	72131760	72132260	RTL5
chrX	72243405	72243905	PIN4
chrX	72255375	72255875	PIN4
chrX	72255375	72255875	RPS4X
chrX	72368699	72369199	HDAC8
chrX	72461656	72462156	HDAC8
chrX	74422536	74423036	SLC16A2
chrX	74423516	74424016	SLC16A2
chrX	74461349	74461849	SLC16A2
chrX	74535195	74535695	SLC16A2
chrX	74535700	74536200	SLC16A2
chrX	74536377	74536877	SLC16A2
chrX	74536944	74537444	SLC16A2
chrX	75297145	75297645	UPRT
chrX	76740411	76740911	MIR325HG
chrX	77652502	77653002	ATRX
chrX	79095948	79096448	GPR174
chrX	79162007	79162507	GPR174
chrX	79367105	79367605	ITM2A
chrX	81201817	81202317	HMGN5
chrX	81201817	81202317	SH3BGRL
chrX	81255096	81255596	SH3BGRL
chrX	82087649	82088149	SH3BGRL
chrX	84384288	84384788	HDX
chrX	85243750	85244250	ZNF711
chrX	85905763	85906263	CHM
chrX	85992842	85993342	CHM
chrX	86148096	86148596	DACH2
chrX	86148613	86149113	DACH2
chrX	87013706	87014206	DACH2
chrX	87409436	87409936	KLHL4
chrX	89423818	89424318	TGIF2LX
chrX	91390919	91391419	PABPC5-AS1
chrX	91392122	91392622	PABPC5-AS1
chrX	91767086	91767586	PCDH11X
chrX	95102061	95102561	MIR548M
chrX	95154204	95154704	MIR548M
chrX	95383760	95384260	MIR548M
chrX	95824486	95824986	MIR548M
chrX	95884170	95884670	DIAPH2
chrX	95885097	95885597	DIAPH2
chrX	95904111	95904611	DIAPH2
chrX	96133262	96133762	DIAPH2
chrX	96135560	96136060	DIAPH2
chrX	96245017	96245517	DIAPH2
chrX	96611917	96612417	DIAPH2
chrX	97000758	97001258	DIAPH2
chrX	97224052	97224552	DIAPH2
chrX	97267920	97268420	DIAPH2
chrX	97744837	97745337	DIAPH2-AS1
chrX	97751350	97751850	DIAPH2-AS1
chrX	97806077	97806577	DIAPH2-AS1
chrX	98411085	98411585	DIAPH2-AS1
chrX	98486617	98487117	DIAPH2-AS1
chrX	98645307	98645807	DIAPH2-AS1
chrX	98646295	98646795	DIAPH2-AS1
chrX	98647450	98647950	DIAPH2-AS1
chrX	98795519	98796019	DIAPH2-AS1
chrX	100397066	100397566	PCDH19
chrX	100410108	100410608	PCDH19
chrX	100636561	100637061	TSPAN6
chrX	100986150	100986650	ARL13A
chrX	101407341	101407841	RPL36A-HNRNPH2
chrX	101407341	101407841	GLA
chrX	101485174	101485674	ARMCX4
chrX	101617172	101617672	ARMCX6
chrX	101617741	101618241	ARMCX6
chrX	101622866	101623366	ARMCX3
chrX	102132677	102133177	TCEAL2
chrX	102145204	102145704	TCEAL6
chrX	103063959	103064459	BEX1
chrX	103099607	103100107	NXF3
chrX	103152138	103152638	NXF3
chrX	103276539	103277039	TCEAL5
chrX	103329891	103330391	TCEAL7
chrX	103330493	103330993	TCEAL7
chrX	103331139	103331639	TCEAL7
chrX	103464029	103464529	RAB40A
chrX	103464689	103465189	RAB40A
chrX	103554731	103555231	TCEAL4
chrX	103779055	103779555	PLP1
chrX	103825750	103826250	RAB9B
chrX	103845036	103845536	RAB9B
chrX	103917964	103918464	RAB9B
chrX	103918898	103919398	RAB9B
chrX	104112227	104112727	SLC25A53
chrX	104112227	104112727	ZCCHC18
chrX	105822196	105822696	NRK
chrX	105837191	105837691	NRK
chrX	106391228	106391728	MUM1L1
chrX	106395543	106396043	MUM1L1
chrX	106611648	106612148	RADX
chrX	106802354	106802854	TBC1D8B
chrX	106919856	106920356	MORC4
chrX	106919856	106920356	CLDN2
chrX	107206328	107206828	NUP62CL
chrX	107206328	107206828	PIH1D3
chrX	107747513	107748013	TSC22D3
chrX	108090805	108091305	PSMD10
chrX	108250524	108251024	COL4A6
chrX	108290835	108291335	COL4A6
chrX	108312882	108313382	COL4A6
chrX	108439514	108440014	COL4A5
chrX	109624946	109625446	KCNE5
chrX	110026133	110026633	TMEM164
chrX	110125393	110125893	TMEM164
chrX	110143469	110143969	TMEM164
chrX	110454384	110454884	RTL9
chrX	110568416	110568916	CHRDL1
chrX	110784698	110785198	CHRDL1
chrX	110790010	110790510	CHRDL1
chrX	110790855	110791355	CHRDL1
chrX	110794937	110795437	CHRDL1
chrX	110795659	110796159	CHRDL1
chrX	110944380	110944880	PAK3
chrX	111004579	111005079	PAK3
chrX	111039429	111039929	PAK3
chrX	111040959	111041459	PAK3
chrX	111095901	111096401	PAK3
chrX	111096551	111097051	PAK3
chrX	111098764	111099264	PAK3
chrX	111288813	111289313	DCX
chrX	111348396	111348896	DCX
chrX	111681480	111681980	ALG13
chrX	112521601	112522101	LHFPL1
chrX	112527848	112528348	LHFPL1
chrX	112902265	112902765	AMOT
chrX	113384556	113385056	XACT
chrX	113805062	113805562	XACT
chrX	114111009	114111509	XACT
chrX	115344727	115345227	LUZP4
chrX	115345255	115345755	LUZP4
chrX	115559661	115560161	PLS3-AS1
chrX	115560886	115561386	PLS3-AS1
chrX	115560886	115561386	PLS3
chrX	115561585	115562085	PLS3-AS1
chrX	115561585	115562085	PLS3
chrX	115562510	115563010	PLS3-AS1
chrX	115562510	115563010	PLS3
chrX	115564163	115564663	PLS3
chrX	115622555	115623055	PLS3
chrX	115625823	115626323	PLS3
chrX	115630142	115630642	PLS3
chrX	115891879	115892379	DANT2
chrX	116317360	116317860	SLC6A14
chrX	117400783	117401283	KLHL13
chrX	117538549	117539049	KLHL13
chrX	117545341	117545841	KLHL13
chrX	118251200	118251700	WDR44
chrX	118273388	118273888	WDR44
chrX	118755537	118756037	IL13RA1
chrX	118823488	118823988	ZCCHC12
chrX	118839245	118839745	LINC01285
chrX	118872240	118872740	LINC01285
chrX	118973699	118974199	LONRF3
chrX	118974346	118974846	LONRF3
chrX	118975146	118975646	LONRF3
chrX	118976024	118976524	LONRF3
chrX	118976533	118977033	LONRF3
chrX	119066978	119067478	KIAA1210
chrX	119134637	119135137	KIAA1210
chrX	119399435	119399935	SLC25A43
chrX	119502857	119503357	SLC25A5
chrX	119654050	119654550	2022-09-06
chrX	119655111	119655611	2022-09-06
chrX	119735511	119736011	SOWAHD
chrX	120376630	120377130	ATP1B4
chrX	120446485	120446985	LAMP2
chrX	120466581	120467081	LAMP2
chrX	120625258	120625758	C1GALT1C1
chrX	121047356	121047856	GLUD2
chrX	121121815	121122315	GLUD2
chrX	121476695	121477195	MIR3672
chrX	123807769	123808269	XIAP
chrX	124008651	124009151	STAG2
chrX	125204080	125204580	TEX13C
chrX	125808676	125809176	LOC101928495
chrX	126537031	126537531	DCAF12L1
chrX	126762476	126762976	PRR32
chrX	126937548	126938048	PRR32
chrX	127061070	127061570	PRR32
chrX	129113497	129113997	SMARCA1
chrX	129529819	129530319	SMARCA1
chrX	129603828	129604328	OCRL
chrX	129629747	129630247	APLN
chrX	129678160	129678660	APLN
chrX	129701465	129701965	XPNPEP2
chrX	129952601	129953101	UTP14A
chrX	130109936	130110436	ELF4
chrX	130553289	130553789	ENOX2
chrX	130680558	130681058	ENOX2
chrX	130793895	130794395	ENOX2
chrX	131317649	131318149	IGSF1
chrX	131671670	131672170	FIRRE
chrX	131816689	131817189	FIRRE
chrX	132657812	132658312	HS6ST2
chrX	132686252	132686752	HS6ST2
chrX	132706333	132706833	HS6ST2
chrX	132816572	132817072	HS6ST2
chrX	132908859	132909359	HS6ST2
chrX	132957247	132957747	HS6ST2
chrX	132963146	132963646	HS6ST2
chrX	133342391	133342891	GPC4
chrX	133414333	133414833	GPC4
chrX	133415351	133415851	GPC4
chrX	133792381	133792881	GPC3
chrX	133947482	133947982	GPC3
chrX	133985166	133985666	GPC3
chrX	133985697	133986197	GPC3
chrX	134171528	134172028	MIR106A
chrX	134715408	134715908	PLAC1
chrX	134737052	134737552	PLAC1
chrX	134932801	134933301	LINC02243
chrX	134990710	134991210	SMIM10
chrX	135425568	135426068	SMIM10L2A
chrX	136029501	136030001	SLC9A6
chrX	136030243	136030743	SLC9A6
chrX	136064930	136065430	SLC9A6
chrX	136067863	136068363	SLC9A6
chrX	136168576	136169076	FHL1
chrX	136169370	136169870	FHL1
chrX	136170061	136170561	FHL1
chrX	136525892	136526392	VGLL1
chrX	136585742	136586242	VGLL1
chrX	136711073	136711573	ARHGEF6
chrX	136726650	136727150	ARHGEF6
chrX	136767073	136767573	ARHGEF6
chrX	136767574	136768074	ARHGEF6
chrX	137424607	137425107	ZIC3
chrX	137425684	137426184	ZIC3
chrX	137426258	137426758	ZIC3
chrX	137426902	137427402	ZIC3
chrX	137427507	137428007	ZIC3
chrX	137428084	137428584	ZIC3
chrX	137429235	137429735	ZIC3
chrX	137429883	137430383	ZIC3
chrX	137550471	137550971	ZIC3
chrX	137551104	137551604	ZIC3
chrX	137563367	137563867	ZIC3
chrX	137567692	137568192	ZIC3
chrX	137573645	137574145	ZIC3
chrX	137574211	137574711	ZIC3
chrX	137574807	137575307	ZIC3
chrX	137848277	137848777	ZIC3
chrX	137926077	137926577	ZIC3
chrX	138130210	138130710	FGF13
chrX	138173608	138174108	FGF13
chrX	138183980	138184480	FGF13
chrX	138294893	138295393	FGF13
chrX	138528287	138528787	FGF13
chrX	138539191	138539691	FGF13
chrX	138625907	138626407	FGF13
chrX	138651402	138651902	FGF13
chrX	138711188	138711688	FGF13
chrX	138711188	138711688	FGF13-AS1
chrX	138711973	138712473	FGF13
chrX	138711973	138712473	FGF13-AS1
chrX	138723244	138723744	FGF13
chrX	138886787	138887287	FGF13
chrX	140298884	140299384	SOX3
chrX	140346637	140347137	SOX3
chrX	140432278	140432778	SOX3
chrX	140507938	140508438	SOX3
chrX	140712777	140713277	LINC00632
chrX	140987601	140988101	SPANXB1
chrX	141375477	141375977	SPANXA2-OT1
chrX	142096860	142097360	MAGEC2
chrX	143058075	143058575	SPANXN4
chrX	145091503	145092003	SPANXN1
chrX	145189802	145190302	SPANXN1
chrX	145231575	145232075	SPANXN1
chrX	145277531	145278031	SPANXN1
chrX	145609780	145610280	SLITRK2
chrX	145673808	145674308	SLITRK2
chrX	145677613	145678113	SLITRK2
chrX	145680893	145681393	SLITRK2
chrX	145681469	145681969	SLITRK2
chrX	145682412	145682912	SLITRK2
chrX	145724213	145724713	SLITRK2
chrX	145726879	145727379	SLITRK2
chrX	145727429	145727929	SLITRK2
chrX	145816292	145816792	SLITRK2
chrX	145817597	145818097	SLITRK2
chrX	145818282	145818782	SLITRK2
chrX	145820429	145820929	SLITRK2
chrX	145821247	145821747	SLITRK2
chrX	145821887	145822387	SLITRK2
chrX	145822580	145823080	SLITRK2
chrX	145823097	145823597	SLITRK2
chrX	145823837	145824337	SLITRK2
chrX	145843193	145843693	NA
chrX	145845413	145845913	NA
chrX	148202758	148203258	FMR1NB
chrX	148649107	148649607	AFF2
chrX	148695309	148695809	AFF2
chrX	148799535	148800035	AFF2
chrX	149313902	149314402	IDS
chrX	149346268	149346768	IDS
chrX	149538880	149539380	LINC00893
chrX	149830194	149830694	LINC00850
chrX	149934744	149935244	CXorf40B
chrX	149940224	149940724	LINC00894
chrX	149950618	149951118	LINC00894
chrX	149976414	149976914	LINC00894
chrX	149979169	149979669	LINC00894
chrX	149982240	149982740	LINC00894
chrX	150047771	150048271	LINC00894
chrX	150200939	150201439	LINC00894
chrX	150269530	150270030	MIR2114
chrX	150297847	150298347	MAMLD1
chrX	150298484	150298984	MAMLD1
chrX	150362984	150363484	MAMLD1
chrX	150363619	150364119	MAMLD1
chrX	150365859	150366359	MAMLD1
chrX	150372233	150372733	MAMLD1
chrX	150465950	150466450	MAMLD1
chrX	150507743	150508243	MAMLD1
chrX	150508366	150508866	MAMLD1
chrX	150508898	150509398	MAMLD1
chrX	150525441	150525941	MAMLD1
chrX	150566795	150567295	MTM1
chrX	150572115	150572615	MTM1
chrX	150664216	150664716	MTM1
chrX	150934326	150934826	CD99L2
chrX	151303009	151303509	VMA21
chrX	151492289	151492789	PASD1
chrX	151753307	151753807	CNGA2
chrX	151973950	151974450	GABRE
chrX	151974562	151975062	GABRE
chrX	152878843	152879343	NSDHL
chrX	152897811	152898311	ZNF185
chrX	152906484	152906984	ZNF185
chrX	152907030	152907530	ZNF185
chrX	152915381	152915881	ZNF185
chrX	152923503	152924003	ZNF185
chrX	153412032	153412532	ZFP92
chrX	153474568	153475068	HAUS7
chrX	153765105	153765605	PLXNB3
chrX	153944442	153944942	RENBP
chrX	154012547	154013047	IRAK1
chrX	154116932	154117432	MECP2
chrX	154304565	154305065	TKTL1
chrX	154307130	154307630	TKTL1
chrX	154347631	154348131	FLNA
chrX	154348989	154349489	FLNA
chrX	154350386	154350886	FLNA
chrX	154351602	154352102	FLNA
chrX	154368293	154368793	FLNA
chrX	154368809	154369309	FLNA
chrX	154369429	154369929	FLNA
chrX	154371759	154372259	FLNA
chrX	154607437	154607937	IKBKG
chrX	154727893	154728393	GAB3
chrX	154729359	154729859	GAB3
chrX	154730240	154730740	GAB3
chrX	154750573	154751073	GAB3
chrX	155745717	155746217	TMLHE

### Sheet: ON.cone.bipolar
chr1	1298829	1299329	ACAP3
chr1	1426819	1427319	TMEM88B
chr1	2073392	2073892	PRKCZ
chr1	2074039	2074539	PRKCZ
chr1	2260945	2261445	SKI
chr1	2284885	2285385	SKI
chr1	2312779	2313279	SKI
chr1	3105396	3105896	PRDM16
chr1	3142484	3142984	PRDM16
chr1	3146047	3146547	PRDM16
chr1	3978859	3979359	LINC01346
chr1	4171587	4172087	LINC01346
chr1	4608006	4608506	AJAP1
chr1	6067408	6067908	KCNAB2
chr1	6145037	6145537	CHD5
chr1	6161273	6161773	CHD5
chr1	6170736	6171236	CHD5
chr1	6171445	6171945	CHD5
chr1	6299023	6299523	ACOT7
chr1	6335870	6336370	ACOT7
chr1	6384896	6385396	ACOT7
chr1	7042460	7042960	CAMTA1
chr1	7051055	7051555	CAMTA1
chr1	7052706	7053206	CAMTA1
chr1	7098021	7098521	CAMTA1
chr1	7098528	7099028	CAMTA1
chr1	7110236	7110736	CAMTA1
chr1	7126103	7126603	CAMTA1
chr1	7150754	7151254	CAMTA1
chr1	7171520	7172020	CAMTA1
chr1	7172810	7173310	CAMTA1
chr1	7173366	7173866	CAMTA1
chr1	7175299	7175799	CAMTA1
chr1	7334504	7335004	CAMTA1
chr1	7425250	7425750	CAMTA1
chr1	7426332	7426832	CAMTA1
chr1	7427040	7427540	CAMTA1
chr1	7427719	7428219	CAMTA1
chr1	7433495	7433995	CAMTA1
chr1	7435622	7436122	CAMTA1
chr1	7436396	7436896	CAMTA1
chr1	7436936	7437436	CAMTA1
chr1	7441933	7442433	CAMTA1
chr1	7446439	7446939	CAMTA1
chr1	7451086	7451586	CAMTA1
chr1	7460727	7461227	CAMTA1
chr1	7463466	7463966	CAMTA1
chr1	7464220	7464720	CAMTA1
chr1	7496038	7496538	CAMTA1
chr1	7557958	7558458	CAMTA1
chr1	7558885	7559385	CAMTA1
chr1	7559448	7559948	CAMTA1
chr1	7640773	7641273	CAMTA1
chr1	7668447	7668947	CAMTA1
chr1	7768854	7769354	CAMTA1
chr1	8169691	8170191	LINC01714
chr1	8646982	8647482	RERE
chr1	8681822	8682322	RERE
chr1	8698152	8698652	RERE
chr1	8701422	8701922	RERE
chr1	8754956	8755456	RERE
chr1	8814016	8814516	RERE
chr1	8955488	8955988	CA6
chr1	9252539	9253039	H6PD
chr1	9253160	9253660	H6PD
chr1	9798367	9798867	CLSTN1
chr1	10021872	10022372	RBP7
chr1	10625993	10626493	PEX14
chr1	11342571	11343071	UBIAD1
chr1	11471535	11472035	DISP3
chr1	11544500	11545000	DISP3
chr1	12339706	12340206	VPS13D
chr1	12485271	12485771	VPS13D
chr1	13487476	13487976	LRRC38
chr1	14613868	14614368	KAZN
chr1	15598419	15598919	DNAJC16
chr1	15667263	15667763	DDI2
chr1	16238563	16239063	CPLANE2
chr1	17135812	17136312	PADI2
chr1	17136344	17136844	PADI2
chr1	17137027	17137527	PADI2
chr1	17527073	17527573	ARHGEF10L
chr1	17585536	17586036	ARHGEF10L
chr1	17603174	17603674	ARHGEF10L
chr1	17688077	17688577	ARHGEF10L
chr1	17688667	17689167	ARHGEF10L
chr1	17773602	17774102	ACTL8
chr1	18007492	18007992	LINC01654
chr1	18108452	18108952	IGSF21
chr1	18108956	18109456	IGSF21
chr1	18109865	18110365	IGSF21
chr1	18110963	18111463	IGSF21
chr1	18126564	18127064	IGSF21
chr1	18133831	18134331	IGSF21
chr1	18134609	18135109	IGSF21
chr1	18140304	18140804	IGSF21
chr1	18149038	18149538	IGSF21
chr1	18155829	18156329	IGSF21
chr1	18182736	18183236	IGSF21
chr1	18186931	18187431	IGSF21
chr1	18190542	18191042	IGSF21
chr1	18191334	18191834	IGSF21
chr1	18192938	18193438	IGSF21
chr1	18193507	18194007	IGSF21
chr1	18203858	18204358	IGSF21
chr1	18211725	18212225	IGSF21
chr1	18228083	18228583	IGSF21
chr1	18262070	18262570	IGSF21
chr1	18282987	18283487	IGSF21
chr1	18580631	18581131	PAX7
chr1	18584683	18585183	PAX7
chr1	18861958	18862458	ALDH4A1
chr1	18922167	18922667	IFFO2
chr1	19036225	19036725	UBR4
chr1	19095876	19096376	UBR4
chr1	19355001	19355501	CAPZB
chr1	19358711	19359211	CAPZB
chr1	19359413	19359913	CAPZB
chr1	19359999	19360499	CAPZB
chr1	19361269	19361769	CAPZB
chr1	19361796	19362296	CAPZB
chr1	19405179	19405679	CAPZB
chr1	19405794	19406294	CAPZB
chr1	19414534	19415034	CAPZB
chr1	19415037	19415537	CAPZB
chr1	19438573	19439073	CAPZB
chr1	19462740	19463240	CAPZB
chr1	20233754	20234254	UBXN10
chr1	20325190	20325690	VWA5B1
chr1	20325757	20326257	VWA5B1
chr1	20326375	20326875	VWA5B1
chr1	20328693	20329193	VWA5B1
chr1	20340019	20340519	VWA5B1
chr1	20341967	20342467	VWA5B1
chr1	20342722	20343222	VWA5B1
chr1	20343274	20343774	VWA5B1
chr1	20343809	20344309	VWA5B1
chr1	20348451	20348951	VWA5B1
chr1	20353097	20353597	VWA5B1
chr1	20358667	20359167	LINC01141
chr1	20361730	20362230	LINC01141
chr1	20365925	20366425	LINC01141
chr1	20367577	20368077	LINC01141
chr1	20368159	20368659	LINC01141
chr1	20386684	20387184	LINC01141
chr1	20412810	20413310	LINC01141
chr1	20413311	20413811	LINC01141
chr1	20440726	20441226	LINC01141
chr1	20442854	20443354	LINC01141
chr1	20443401	20443901	LINC01141
chr1	20443960	20444460	LINC01141
chr1	20470172	20470672	CAMK2N1
chr1	20473187	20473687	CAMK2N1
chr1	20481005	20481505	CAMK2N1
chr1	20483738	20484238	CAMK2N1
chr1	20484242	20484742	CAMK2N1
chr1	20485413	20485913	CAMK2N1
chr1	20486585	20487085	CAMK2N1
chr1	20487152	20487652	CAMK2N1
chr1	20705252	20705752	KIF17
chr1	20921222	20921722	EIF4G3
chr1	20980480	20980980	EIF4G3
chr1	21031955	21032455	EIF4G3
chr1	21697739	21698239	USP48
chr1	22071369	22071869	CDC42
chr1	22504959	22505459	ZBTB40
chr1	22583023	22583523	EPHA8
chr1	22607335	22607835	EPHA8
chr1	22626357	22626857	MIR6127
chr1	22710553	22711053	EPHB2
chr1	22788181	22788681	EPHB2
chr1	22794627	22795127	EPHB2
chr1	22850263	22850763	EPHB2
chr1	22915722	22916222	EPHB2
chr1	22916358	22916858	EPHB2
chr1	22972689	22973189	LACTBL1
chr1	23128557	23129057	LUZP1
chr1	23421680	23422180	TCEA3
chr1	23956916	23957416	PNRC2
chr1	24420568	24421068	NIPAL3
chr1	24438388	24438888	NIPAL3
chr1	24513634	24514134	RCAN3
chr1	24519597	24520097	RCAN3
chr1	24528705	24529205	RCAN3
chr1	24529231	24529731	RCAN3
chr1	24546439	24546939	LOC100506985
chr1	24552143	24552643	LOC100506985
chr1	24648387	24648887	SRRM1
chr1	25566242	25566742	LDLRAP1
chr1	25566790	25567290	LDLRAP1
chr1	25567941	25568441	LDLRAP1
chr1	25694114	25694614	MAN1C1
chr1	25729798	25730298	MAN1C1
chr1	25786025	25786525	MAN1C1
chr1	25793488	25793988	SELENON
chr1	25794082	25794582	SELENON
chr1	25917435	25917935	STMN1
chr1	25926643	25927143	STMN1
chr1	25953076	25953576	PAFAH2
chr1	26165391	26165891	FAM110D
chr1	26210487	26210987	CATSPER4
chr1	26723305	26723805	ARID1A
chr1	26725182	26725682	ARID1A
chr1	26980622	26981122	TRNP1
chr1	26981123	26981623	TRNP1
chr1	26981666	26982166	TRNP1
chr1	26995676	26996176	TRNP1
chr1	26996390	26996890	TRNP1
chr1	26997012	26997512	TRNP1
chr1	26999310	26999810	TRNP1
chr1	27004644	27005144	TENT5B
chr1	27070982	27071482	SLC9A1
chr1	27300686	27301186	WDTC1
chr1	27527037	27527537	AHDC1
chr1	27527942	27528442	AHDC1
chr1	27529120	27529620	AHDC1
chr1	27536641	27537141	AHDC1
chr1	27560131	27560631	AHDC1
chr1	27560733	27561233	AHDC1
chr1	27561348	27561848	AHDC1
chr1	27592522	27593022	AHDC1
chr1	27593176	27593676	AHDC1
chr1	27593858	27594358	AHDC1
chr1	27594471	27594971	AHDC1
chr1	27602009	27602509	AHDC1
chr1	28058254	28058754	EYA3
chr1	28173727	28174227	PTAFR
chr1	28811864	28812364	OPRD1
chr1	28813077	28813577	OPRD1
chr1	28814467	28814967	OPRD1
chr1	28814979	28815479	OPRD1
chr1	28828168	28828668	OPRD1
chr1	28830777	28831277	OPRD1
chr1	28833356	28833856	OPRD1
chr1	28835226	28835726	OPRD1
chr1	28869018	28869518	OPRD1
chr1	28898549	28899049	EPB41
chr1	28969279	28969779	EPB41
chr1	28977996	28978496	EPB41
chr1	29024856	29025356	EPB41
chr1	29029647	29030147	EPB41
chr1	29053930	29054430	EPB41
chr1	29470062	29470562	LINC01756
chr1	29649907	29650407	LINC01756
chr1	30132871	30133371	LINC01648
chr1	30191105	30191605	LINC01648
chr1	30381263	30381763	MATN1
chr1	30663523	30664023	MATN1
chr1	30681766	30682266	MATN1
chr1	30824340	30824840	SDC3
chr1	30981131	30981631	PUM1
chr1	31376697	31377197	FABP3
chr1	31511077	31511577	LINC01226
chr1	31531253	31531753	LINC01226
chr1	31706346	31706846	COL16A1
chr1	31753841	31754341	ADGRB2
chr1	31842862	31843362	SPOCD1
chr1	31897549	31898049	PTP4A2
chr1	32019039	32019539	KHDRBS1
chr1	32570215	32570715	ZBTB8A
chr1	32877740	32878240	FNDC5
chr1	32878544	32879044	FNDC5
chr1	32880470	32880970	HPCA
chr1	32881072	32881572	HPCA
chr1	32881843	32882343	HPCA
chr1	32882375	32882875	HPCA
chr1	32883009	32883509	HPCA
chr1	32883615	32884115	HPCA
chr1	32884235	32884735	HPCA
chr1	32884801	32885301	HPCA
chr1	32885594	32886094	HPCA
chr1	32886187	32886687	HPCA
chr1	32886921	32887421	HPCA
chr1	32887644	32888144	HPCA
chr1	32888606	32889106	HPCA
chr1	32889327	32889827	HPCA
chr1	32889851	32890351	HPCA
chr1	32890378	32890878	HPCA
chr1	32891058	32891558	HPCA
chr1	32893450	32893950	HPCA
chr1	32984339	32984839	RNF19B
chr1	33229047	33229547	ZNF362
chr1	33437245	33437745	PHC2
chr1	33710345	33710845	CSMD2
chr1	34002824	34003324	CSMD2
chr1	34163086	34163586	CSMD2
chr1	34587026	34587526	MIR552
chr1	35449557	35450057	KIAA0319L
chr1	35558816	35559316	NCDN
chr1	36365187	36365687	STK40
chr1	36536291	36536791	CSF3R
chr1	36567808	36568308	CSF3R
chr1	36625234	36625734	CSF3R
chr1	36625741	36626241	CSF3R
chr1	36924014	36924514	GRIK3
chr1	36924520	36925020	GRIK3
chr1	36925238	36925738	GRIK3
chr1	37073701	37074201	GRIK3
chr1	37141998	37142498	MIR4255
chr1	37255040	37255540	MIR4255
chr1	37808995	37809495	C1orf122
chr1	37893473	37893973	INPP5B
chr1	38020510	38021010	UTP11
chr1	38175024	38175524	LINC01343
chr1	38285721	38286221	LINC01343
chr1	39081141	39081641	MACF1
chr1	39090152	39090652	MACF1
chr1	39268143	39268643	MACF1
chr1	39276913	39277413	MACF1
chr1	39646164	39646664	HEYL
chr1	39646672	39647172	HEYL
chr1	39671906	39672406	NT5C1A
chr1	39708506	39709006	PPIE
chr1	39711439	39711939	PPIE
chr1	39734172	39734672	PPIE
chr1	39845533	39846033	TRIT1
chr1	40150270	40150770	RLF
chr1	40658797	40659297	RIMS3
chr1	40765643	40766143	NFYC
chr1	40980593	40981093	CTPS1
chr1	40985435	40985935	CTPS1
chr1	41003675	41004175	CTPS1
chr1	41222874	41223374	SCMH1
chr1	41320417	41320917	FOXO6
chr1	41366049	41366549	FOXO6
chr1	41372214	41372714	FOXO6
chr1	41380900	41381400	FOXO6
chr1	41501511	41502011	HIVEP3
chr1	41536108	41536608	HIVEP3
chr1	41658458	41658958	HIVEP3
chr1	41662008	41662508	HIVEP3
chr1	41664779	41665279	HIVEP3
chr1	41665524	41666024	HIVEP3
chr1	41915389	41915889	HIVEP3
chr1	41916971	41917471	HIVEP3
chr1	41917877	41918377	HIVEP3
chr1	41918433	41918933	HIVEP3
chr1	41920013	41920513	HIVEP3
chr1	42329037	42329537	FOXJ3
chr1	42421403	42421903	RIMKLA
chr1	43913175	43913675	ST3GAL3
chr1	44024460	44024960	SLC6A9
chr1	44024989	44025489	SLC6A9
chr1	44941403	44941903	EIF2B3
chr1	45355889	45356389	TESK2
chr1	46362045	46362545	NSUN4
chr1	46479680	46480180	DMBX1
chr1	46592793	46593293	MKNK1
chr1	46613775	46614275	MKNK1
chr1	46613775	46614275	MOB3C
chr1	46624163	46624663	MOB3C
chr1	47251634	47252134	STIL
chr1	47690472	47690972	TRABD2B
chr1	47806031	47806531	TRABD2B
chr1	47881767	47882267	TRABD2B
chr1	48201988	48202488	SLC5A9
chr1	48207811	48208311	SLC5A9
chr1	49615326	49615826	AGBL4
chr1	51625130	51625630	OSBPL9
chr1	51648354	51648854	OSBPL9
chr1	51655231	51655731	OSBPL9
chr1	51669177	51669677	OSBPL9
chr1	51669834	51670334	OSBPL9
chr1	51726946	51727446	OSBPL9
chr1	51906288	51906788	RAB3B
chr1	52348643	52349143	CC2D1B
chr1	52856853	52857353	ZYG11A
chr1	53048897	53049397	SCP2
chr1	53066424	53066924	PODN
chr1	53073938	53074438	PODN
chr1	53088857	53089357	SLC1A7
chr1	53115909	53116409	SLC1A7
chr1	53119830	53120330	SLC1A7
chr1	53122166	53122666	SLC1A7
chr1	53134933	53135433	SLC1A7
chr1	53300393	53300893	LRP8
chr1	53311248	53311748	LRP8
chr1	53317253	53317753	LRP8
chr1	53319461	53319961	LRP8
chr1	53327871	53328371	LRP8
chr1	53327871	53328371	LINC01771
chr1	53328617	53329117	LINC01771
chr1	53333982	53334482	LINC01771
chr1	53336092	53336592	LINC01771
chr1	53376089	53376589	LINC01771
chr1	53404007	53404507	DMRTB1
chr1	53511677	53512177	GLIS1
chr1	53517796	53518296	GLIS1
chr1	54110978	54111478	TCEANC2
chr1	54220407	54220907	MRPL37
chr1	54277672	54278172	SSBP3
chr1	54332088	54332588	SSBP3
chr1	54342673	54343173	SSBP3
chr1	54356289	54356789	SSBP3
chr1	54358491	54358991	SSBP3
chr1	54547819	54548319	ACOT11
chr1	54887034	54887534	DHCR24
chr1	54919910	54920410	DHCR24
chr1	54982726	54983226	TMEM61
chr1	55229228	55229728	MIR4422
chr1	55443510	55444010	MIR4422
chr1	55833373	55833873	MIR4422
chr1	55988428	55988928	PLPP3
chr1	55993156	55993656	PLPP3
chr1	56060837	56061337	PLPP3
chr1	56061347	56061847	PLPP3
chr1	56070535	56071035	PLPP3
chr1	56374155	56374655	PLPP3
chr1	56378388	56378888	PLPP3
chr1	56502981	56503481	PLPP3
chr1	56824973	56825473	FYB2
chr1	56979389	56979889	C8B
chr1	57024290	57024790	DAB1
chr1	57036841	57037341	DAB1
chr1	57058777	57059277	DAB1
chr1	57252921	57253421	DAB1
chr1	57258222	57258722	DAB1
chr1	57258833	57259333	DAB1
chr1	57273783	57274283	DAB1
chr1	57312875	57313375	DAB1
chr1	57313504	57314004	DAB1
chr1	57422304	57422804	DAB1
chr1	57423043	57423543	DAB1
chr1	57423822	57424322	DAB1
chr1	57424426	57424926	DAB1
chr1	57440071	57440571	DAB1
chr1	57440697	57441197	DAB1
chr1	57445557	57446057	DAB1
chr1	57521024	57521524	DAB1
chr1	57620522	57621022	DAB1
chr1	57621095	57621595	DAB1
chr1	57712816	57713316	DAB1
chr1	57881722	57882222	DAB1
chr1	58143957	58144457	DAB1
chr1	58144473	58144973	DAB1
chr1	58157990	58158490	DAB1
chr1	58158539	58159039	DAB1
chr1	58166083	58166583	DAB1
chr1	60017300	60017800	C1orf87
chr1	60017806	60018306	C1orf87
chr1	60068589	60069089	C1orf87
chr1	60126656	60127156	C1orf87
chr1	60223217	60223717	C1orf87
chr1	60229341	60229841	C1orf87
chr1	60230262	60230762	C1orf87
chr1	60576496	60576996	LOC101926964
chr1	60697274	60697774	LOC101926964
chr1	60990451	60990951	NFIA
chr1	61010053	61010553	NFIA
chr1	61013193	61013693	NFIA
chr1	61017214	61017714	NFIA
chr1	61995572	61996072	PATJ
chr1	62022207	62022707	PATJ
chr1	62022739	62023239	PATJ
chr1	62025109	62025609	PATJ
chr1	62057571	62058071	PATJ
chr1	62375661	62376161	KANK4
chr1	62427796	62428296	USP1
chr1	62428306	62428806	USP1
chr1	63162843	63163343	LINC00466
chr1	64469979	64470479	CACHD1
chr1	64470546	64471046	CACHD1
chr1	64471240	64471740	CACHD1
chr1	64505256	64505756	CACHD1
chr1	64505903	64506403	CACHD1
chr1	64541948	64542448	CACHD1
chr1	64624797	64625297	CACHD1
chr1	64642076	64642576	CACHD1
chr1	65527029	65527529	LEPR
chr1	65572699	65573199	LEPR
chr1	65586475	65586975	LEPR
chr1	65791669	65792169	PDE4B
chr1	65792202	65792702	PDE4B
chr1	65792875	65793375	PDE4B
chr1	65793753	65794253	PDE4B
chr1	65891675	65892175	PDE4B
chr1	65906041	65906541	PDE4B
chr1	65936584	65937084	PDE4B
chr1	65949126	65949626	PDE4B
chr1	65962359	65962859	PDE4B
chr1	66183109	66183609	PDE4B
chr1	66271225	66271725	PDE4B
chr1	66343827	66344327	PDE4B
chr1	66423974	66424474	PDE4B
chr1	67647039	67647539	GADD45A
chr1	68102983	68103483	GNG12-AS1
chr1	68102983	68103483	WLS
chr1	68145199	68145699	GNG12-AS1
chr1	68145199	68145699	WLS
chr1	68373420	68373920	RPE65
chr1	68797996	68798496	DEPDC1-AS1
chr1	68944670	68945170	DEPDC1-AS1
chr1	69110323	69110823	LRRC7
chr1	69129516	69130016	LRRC7
chr1	69146703	69147203	LRRC7
chr1	69567007	69567507	LRRC7
chr1	69568087	69568587	LRRC7
chr1	69568597	69569097	LRRC7
chr1	69569307	69569807	LRRC7
chr1	69569948	69570448	LRRC7
chr1	69570588	69571088	LRRC7
chr1	69572996	69573496	LRRC7
chr1	69656853	69657353	LRRC7
chr1	69707067	69707567	LRRC7
chr1	69709040	69709540	LRRC7
chr1	69710509	69711009	LRRC7
chr1	69914128	69914628	LRRC7
chr1	70116942	70117442	LRRC7
chr1	70450625	70451125	CTH
chr1	70467055	70467555	CTH
chr1	70487085	70487585	CTH
chr1	70504366	70504866	CTH
chr1	70673373	70673873	LINC01788
chr1	71046255	71046755	PTGER3
chr1	71047563	71048063	PTGER3
chr1	71795791	71796291	NEGR1
chr1	71795791	71796291	NEGR1-IT1
chr1	71975411	71975911	NEGR1
chr1	71986018	71986518	NEGR1
chr1	71989234	71989734	NEGR1
chr1	72767686	72768186	NEGR1
chr1	73517278	73517778	LINC01360
chr1	73517928	73518428	LINC01360
chr1	73886762	73887262	LRRIQ3
chr1	74002776	74003276	LRRIQ3
chr1	74343147	74343647	FPGT-TNNI3K
chr1	74343147	74343647	TNNI3K
chr1	74620329	74620829	ERICH3
chr1	74620329	74620829	ERICH3-AS1
chr1	74673171	74673671	ERICH3
chr1	74673776	74674276	ERICH3
chr1	74686505	74687005	ERICH3
chr1	74712891	74713391	CRYZ
chr1	74964388	74964888	LHX8
chr1	75342708	75343208	SLC44A5
chr1	75421219	75421719	SLC44A5
chr1	75534374	75534874	SLC44A5
chr1	75614669	75615169	SLC44A5
chr1	75615274	75615774	SLC44A5
chr1	75615908	75616408	SLC44A5
chr1	75686559	75687059	ACADM
chr1	76100306	76100806	ST6GALNAC3
chr1	76109805	76110305	ST6GALNAC3
chr1	76154071	76154571	ST6GALNAC3
chr1	76207015	76207515	ST6GALNAC3
chr1	76764876	76765376	ST6GALNAC5
chr1	76865577	76866077	ST6GALNAC5
chr1	76867207	76867707	ST6GALNAC5
chr1	76868036	76868536	ST6GALNAC5
chr1	76868913	76869413	ST6GALNAC5
chr1	76939120	76939620	ST6GALNAC5
chr1	77014023	77014523	ST6GALNAC5
chr1	77063430	77063930	ST6GALNAC5
chr1	77067564	77068064	ST6GALNAC5
chr1	77539495	77539995	AK5
chr1	77863515	77864015	MIGA1
chr1	79549131	79549631	ADGRL4
chr1	80603928	80604428	LINC01781
chr1	80868307	80868807	LINC01781
chr1	80892652	80893152	LINC01781
chr1	81305876	81306376	ADGRL2
chr1	81308279	81308779	ADGRL2
chr1	81310064	81310564	ADGRL2
chr1	81310691	81311191	ADGRL2
chr1	81311203	81311703	ADGRL2
chr1	81311856	81312356	ADGRL2
chr1	81312475	81312975	ADGRL2
chr1	81314193	81314693	ADGRL2
chr1	81316161	81316661	ADGRL2
chr1	81326753	81327253	ADGRL2
chr1	81327535	81328035	ADGRL2
chr1	81329964	81330464	ADGRL2
chr1	81330501	81331001	ADGRL2
chr1	81379112	81379612	ADGRL2
chr1	81408699	81409199	ADGRL2
chr1	81419567	81420067	ADGRL2
chr1	81423096	81423596	ADGRL2
chr1	81423984	81424484	ADGRL2
chr1	81431120	81431620	ADGRL2
chr1	81509535	81510035	ADGRL2
chr1	81613561	81614061	ADGRL2
chr1	81809386	81809886	ADGRL2
chr1	81826149	81826649	ADGRL2
chr1	81937743	81938243	ADGRL2
chr1	82286489	82286989	ADGRL2
chr1	82347508	82348008	ADGRL2
chr1	82829524	82830024	LINC01361
chr1	82893631	82894131	LINC01361
chr1	83575249	83575749	LINC01725
chr1	83692736	83693236	LINC01725
chr1	83693320	83693820	LINC01725
chr1	83695200	83695700	LINC01725
chr1	83698622	83699122	LINC01725
chr1	83761941	83762441	LINC01725
chr1	83764193	83764693	LINC01725
chr1	83777378	83777878	LINC01725
chr1	83800390	83800890	LINC01725
chr1	83836962	83837462	LINC01725
chr1	83836962	83837462	LOC101927560
chr1	83845734	83846234	LINC01725
chr1	83845734	83846234	LOC101927560
chr1	83846409	83846909	LINC01725
chr1	83846409	83846909	LOC101927560
chr1	84060074	84060574	PRKACB
chr1	84062680	84063180	PRKACB
chr1	84164388	84164888	PRKACB
chr1	84302335	84302835	SAMD13
chr1	84758905	84759405	LPAR3
chr1	84759665	84760165	LPAR3
chr1	84763666	84764166	LPAR3
chr1	85137537	85138037	MIR4423
chr1	86064502	86065002	COL24A1
chr1	86239483	86239983	COL24A1
chr1	86263942	86264442	ODF2L
chr1	86405600	86406100	ODF2L
chr1	87188089	87188589	LINC01140
chr1	87212749	87213249	LINC01140
chr1	87332951	87333451	LMO4
chr1	87391851	87392351	LINC01364
chr1	87904771	87905271	LINC01364
chr1	87905596	87906096	LINC01364
chr1	87949676	87950176	LINC01364
chr1	88104801	88105301	PKN2-AS1
chr1	88179103	88179603	PKN2-AS1
chr1	88179643	88180143	PKN2-AS1
chr1	88182755	88183255	PKN2-AS1
chr1	88184092	88184592	PKN2-AS1
chr1	88876901	88877401	GTF2B
chr1	89544154	89544654	LRRC8B
chr1	89547710	89548210	LRRC8B
chr1	89548245	89548745	LRRC8B
chr1	89607859	89608359	LRRC8C-DT
chr1	91103918	91104418	ZNF644
chr1	91680721	91681221	TGFBR3
chr1	91693396	91693896	TGFBR3
chr1	92167065	92167565	KIAA1107
chr1	92168620	92169120	KIAA1107
chr1	92169222	92169722	KIAA1107
chr1	92239924	92240424	C1orf146
chr1	92495387	92495887	GFI1
chr1	93328764	93329264	CCDC18-AS1
chr1	93471836	93472336	FNBP1L
chr1	93967150	93967650	ABCA4
chr1	93979841	93980341	ABCA4
chr1	94873785	94874285	SLC44A3
chr1	94874357	94874857	SLC44A3
chr1	94926950	94927450	CNN3
chr1	96461010	96461510	LINC01787
chr1	97052811	97053311	DPYD
chr1	97123711	97124211	DPYD
chr1	97123711	97124211	DPYD-AS1
chr1	97137898	97138398	DPYD
chr1	97137898	97138398	DPYD-AS1
chr1	97176266	97176766	DPYD
chr1	97176266	97176766	DPYD-AS1
chr1	97306023	97306523	DPYD
chr1	97306023	97306523	DPYD-AS1
chr1	97663842	97664342	DPYD
chr1	97664776	97665276	DPYD
chr1	98893173	98893673	PLPPR5
chr1	98925037	98925537	PLPPR5
chr1	98929433	98929933	PLPPR5
chr1	99154027	99154527	LOC100129620
chr1	99473561	99474061	LINC01708
chr1	100023071	100023571	SLC35A3
chr1	100103941	100104441	SASS6
chr1	101874728	101875228	OLFM3
chr1	101879788	101880288	OLFM3
chr1	101915629	101916129	OLFM3
chr1	101976096	101976596	OLFM3
chr1	104294104	104294604	AMY2A
chr1	104648360	104648860	LINC01676
chr1	104784493	104784993	LINC01676
chr1	105354210	105354710	LINC01676
chr1	107692479	107692979	VAV3
chr1	107829089	107829589	VAV3
chr1	108511728	108512228	NBPF6
chr1	108512426	108512926	NBPF6
chr1	108645803	108646303	FAM102B
chr1	108717360	108717860	FNDC7
chr1	108717946	108718446	FNDC7
chr1	108811591	108812091	STXBP3
chr1	108858483	108858983	AKNAD1
chr1	108858483	108858983	SPATA42
chr1	109148978	109149478	KIAA1324
chr1	109295892	109296392	MYBPHL
chr1	109521337	109521837	AMIGO1
chr1	109523626	109524126	AMIGO1
chr1	109529601	109530101	GPR61
chr1	109530184	109530684	GPR61
chr1	109530723	109531223	GPR61
chr1	109535387	109535887	GPR61
chr1	109535894	109536394	GPR61
chr1	109620826	109621326	AMPD2
chr1	109623520	109624020	AMPD2
chr1	109659979	109660479	GSTM4
chr1	109814117	109814617	GSTM5
chr1	109845202	109845702	CSF1
chr1	110171400	110171900	SLC6A17
chr1	110537913	110538413	KCNA10
chr1	110671210	110671710	KCNA3
chr1	110671912	110672412	KCNA3
chr1	110674138	110674638	KCNA3
chr1	110674768	110675268	KCNA3
chr1	110675395	110675895	KCNA3
chr1	110677558	110678058	KCNA3
chr1	110688890	110689390	KCNA3
chr1	110713904	110714404	KCNA3
chr1	110736847	110737347	KCNA3
chr1	110756405	110756905	KCNA3
chr1	110760292	110760792	KCNA3
chr1	111561200	111561700	TMIGD3
chr1	111561200	111561700	RAP1A
chr1	111585178	111585678	RAP1A
chr1	111786396	111786896	KCND3
chr1	111852372	111852872	KCND3
chr1	111878410	111878910	KCND3
chr1	111880928	111881428	KCND3
chr1	111889115	111889615	KCND3
chr1	111920193	111920693	KCND3
chr1	111941354	111941854	KCND3
chr1	111948011	111948511	KCND3
chr1	111948524	111949024	KCND3
chr1	111967224	111967724	KCND3
chr1	111967841	111968341	KCND3
chr1	111989650	111990150	LINC01750
chr1	111990799	111991299	LINC01750
chr1	111991331	111991831	LINC01750
chr1	112247062	112247562	CTTNBP2NL
chr1	112247634	112248134	CTTNBP2NL
chr1	112458697	112459197	CTTNBP2NL
chr1	112779825	112780325	LINC01356
chr1	113140487	113140987	LRIG2
chr1	113398992	113399492	MAGI3
chr1	113411022	113411522	MAGI3
chr1	113413488	113413988	MAGI3
chr1	113433127	113433627	MAGI3
chr1	113433862	113434362	MAGI3
chr1	113654829	113655329	MAGI3
chr1	114215353	114215853	SYT6
chr1	114259431	114259931	SYT6
chr1	114662080	114662580	DENND2C
chr1	115196224	115196724	NGF
chr1	115217669	115218169	NGF
chr1	115656730	115657230	VANGL1
chr1	115761572	115762072	CASQ2
chr1	116416147	116416647	ATP1A1-AS1
chr1	117017611	117018111	CD101
chr1	117565740	117566240	LOC100996263
chr1	117712590	117713090	TENT5C
chr1	119517490	119517990	HSD3B1
chr1	145985736	145986236	TXNIP
chr1	146654081	146654581	NA
chr1	147554273	147554773	BCL9
chr1	149812197	149812697	HIST2H2BF
chr1	149813426	149813926	HIST2H3D
chr1	150302292	150302792	MRPS21
chr1	150419796	150420296	RPRD2
chr1	150737776	150738276	CTSS
chr1	151187106	151187606	VPS72
chr1	151187827	151188327	VPS72
chr1	151709613	151710113	CELF3
chr1	151710134	151710634	CELF3
chr1	151710134	151710634	RIIAD1
chr1	151710844	151711344	CELF3
chr1	151710844	151711344	RIIAD1
chr1	151711370	151711870	CELF3
chr1	151711370	151711870	RIIAD1
chr1	151716020	151716520	CELF3
chr1	151716020	151716520	RIIAD1
chr1	151716708	151717208	CELF3
chr1	151716708	151717208	RIIAD1
chr1	151717242	151717742	RIIAD1
chr1	151717915	151718415	RIIAD1
chr1	151719262	151719762	RIIAD1
chr1	153410438	153410938	S100A7A
chr1	153413160	153413660	S100A7A
chr1	153525258	153525758	S100A6
chr1	153880872	153881372	GATAD2B
chr1	154419397	154419897	IL6R
chr1	154764375	154764875	KCNN3
chr1	154803484	154803984	KCNN3
chr1	154955127	154955627	PBXIP1
chr1	155166708	155167208	KRTCAP2
chr1	155320633	155321133	FDPS
chr1	155320633	155321133	RUSC1-AS1
chr1	155320633	155321133	RUSC1
chr1	155596079	155596579	MSTO2P
chr1	155596691	155597191	MSTO2P
chr1	155966436	155966936	ARHGEF2
chr1	155967571	155968071	ARHGEF2
chr1	155968578	155969078	ARHGEF2
chr1	155969243	155969743	ARHGEF2
chr1	155970351	155970851	ARHGEF2
chr1	155974713	155975213	ARHGEF2
chr1	155975380	155975880	ARHGEF2
chr1	155976562	155977062	ARHGEF2
chr1	155977367	155977867	ARHGEF2
chr1	155977941	155978441	ARHGEF2
chr1	155982442	155982942	ARHGEF2
chr1	156346631	156347131	CCT3
chr1	156346631	156347131	TSACC
chr1	156815257	156815757	SH2D2A
chr1	156815257	156815757	NTRK1
chr1	156831216	156831716	NTRK1
chr1	156851745	156852245	NTRK1
chr1	156851745	156852245	INSRR
chr1	156852307	156852807	NTRK1
chr1	156852307	156852807	INSRR
chr1	156860644	156861144	NTRK1
chr1	157069566	157070066	ETV3L
chr1	159140976	159141476	AIM2
chr1	159141511	159142011	AIM2
chr1	159142188	159142688	AIM2
chr1	159160917	159161417	CADM3
chr1	159163795	159164295	CADM3
chr1	159171246	159171746	CADM3
chr1	159171914	159172414	CADM3
chr1	159172899	159173399	CADM3
chr1	159173491	159173991	CADM3
chr1	159179845	159180345	CADM3
chr1	159205541	159206041	CADM3-AS1
chr1	159205541	159206041	ACKR1
chr1	159207704	159208204	CADM3-AS1
chr1	159212717	159213217	CADM3-AS1
chr1	159229429	159229929	CADM3-AS1
chr1	159831213	159831713	SLAMF8
chr1	159831740	159832240	SLAMF8
chr1	159853990	159854490	SNHG28
chr1	159853990	159854490	VSIG8
chr1	159918276	159918776	TAGLN2
chr1	160046522	160047022	KCNJ10
chr1	160081202	160081702	KCNJ9
chr1	160113962	160114462	ATP1A2
chr1	160362435	160362935	NCSTN
chr1	161185266	161185766	ADAMTS4
chr1	161185768	161186268	ADAMTS4
chr1	161190751	161191251	ADAMTS4
chr1	161258446	161258946	PCP4L1
chr1	161259102	161259602	PCP4L1
chr1	161260539	161261039	PCP4L1
chr1	161261118	161261618	PCP4L1
chr1	161265401	161265901	PCP4L1
chr1	161266060	161266560	PCP4L1
chr1	161266821	161267321	PCP4L1
chr1	161274225	161274725	PCP4L1
chr1	161274814	161275314	PCP4L1
chr1	161275416	161275916	PCP4L1
chr1	161612430	161612930	FCGR2C
chr1	161802970	161803470	ATF6
chr1	161841600	161842100	ATF6
chr1	161859369	161859869	ATF6
chr1	162114224	162114724	NOS1AP
chr1	162177033	162177533	NOS1AP
chr1	162270414	162270914	NOS1AP
chr1	162630827	162631327	DDR2
chr1	162666292	162666792	DDR2
chr1	163472272	163472772	NUF2
chr1	165395322	165395822	RXRG
chr1	166010276	166010776	FAM78B
chr1	166469944	166470444	FAM78B
chr1	166813750	166814250	POGK
chr1	166948421	166948921	ILDR2
chr1	167137459	167137959	GPA33
chr1	170133579	170134079	METTL11B
chr1	171139228	171139728	FMO3
chr1	171139891	171140391	FMO3
chr1	171252418	171252918	FMO1
chr1	171457422	171457922	PRRC2C
chr1	171768545	171769045	EEF1AKNMT
chr1	172105179	172105679	DNM3
chr1	173960552	173961052	RC3H1
chr1	174480278	174480778	RABGAP1L
chr1	174641920	174642420	RABGAP1L
chr1	174799403	174799903	RABGAP1L
chr1	174940656	174941156	RABGAP1L
chr1	174940656	174941156	LOC101928696
chr1	174954054	174954554	RABGAP1L
chr1	174954054	174954554	LOC101928696
chr1	175039137	175039637	MRPS14
chr1	175573512	175574012	TNR
chr1	176195550	176196050	COP1
chr1	176489342	176489842	PAPPA2
chr1	176716979	176717479	PAPPA2
chr1	177254919	177255419	BRINP2
chr1	177275773	177276273	BRINP2
chr1	177591005	177591505	LINC01741
chr1	177742355	177742855	LINC01741
chr1	177836701	177837201	SEC16B
chr1	177865666	177866166	SEC16B
chr1	177920841	177921341	SEC16B
chr1	177983080	177983580	SEC16B
chr1	178164078	178164578	RASAL2
chr1	178576058	178576558	C1orf220
chr1	178644167	178644667	MIR4424
chr1	178660428	178660928	MIR4424
chr1	178690476	178690976	MIR4424
chr1	178929152	178929652	RALGPS2
chr1	179178948	179179448	ABL2
chr1	179709794	179710294	TDRD5
chr1	179794941	179795441	FAM163A
chr1	180229012	180229512	LHX4
chr1	180229724	180230224	LHX4
chr1	180231332	180231832	LHX4
chr1	180234618	180235118	LHX4
chr1	180237804	180238304	LHX4
chr1	180241248	180241748	LHX4
chr1	180241901	180242401	LHX4
chr1	180249224	180249724	LHX4
chr1	180255996	180256496	LHX4
chr1	180358608	180359108	ACBD6
chr1	180362084	180362584	ACBD6
chr1	180362660	180363160	ACBD6
chr1	180502627	180503127	ACBD6
chr1	180906316	180906816	KIAA1614
chr1	180906951	180907451	KIAA1614
chr1	180968691	180969191	STX6
chr1	181097125	181097625	IER5
chr1	181099359	181099859	IER5
chr1	181180289	181180789	LINC01732
chr1	181235464	181235964	LINC01699
chr1	181984001	181984501	ZNF648
chr1	182317775	182318275	LINC01344
chr1	182367791	182368291	GLUL
chr1	182391620	182392120	GLUL
chr1	182595645	182596145	RGS16
chr1	182596363	182596863	RGS16
chr1	182601347	182601847	RGS16
chr1	182606605	182607105	RGS16
chr1	182633638	182634138	RGS8
chr1	182634589	182635089	RGS8
chr1	182635333	182635833	RGS8
chr1	182635848	182636348	RGS8
chr1	182636944	182637444	RGS8
chr1	182641150	182641650	RGS8
chr1	182641655	182642155	RGS8
chr1	182656919	182657419	RGS8
chr1	182657455	182657955	RGS8
chr1	182658034	182658534	RGS8
chr1	182668511	182669011	RGS8
chr1	182670606	182671106	RGS8
chr1	182671121	182671621	RGS8
chr1	182671732	182672232	RGS8
chr1	182675356	182675856	RGS8
chr1	182676992	182677492	RGS8
chr1	182679220	182679720	RGS8
chr1	182679734	182680234	RGS8
chr1	182681460	182681960	RGS8
chr1	182683459	182683959	RGS8
chr1	182684404	182684904	RGS8
chr1	182685172	182685672	RGS8
chr1	182685716	182686216	RGS8
chr1	182699310	182699810	RGS8
chr1	182699925	182700425	RGS8
chr1	182701975	182702475	RGS8
chr1	182703110	182703610	RGS8
chr1	182707841	182708341	RGS8
chr1	182714805	182715305	RGS8
chr1	182753977	182754477	NPL
chr1	182783018	182783518	NPL
chr1	182783595	182784095	NPL
chr1	182956039	182956539	SHCBP1L
chr1	183188724	183189224	LAMC2
chr1	184045888	184046388	TSEN15
chr1	184469386	184469886	C1orf21
chr1	184560894	184561394	C1orf21
chr1	184634175	184634675	C1orf21
chr1	184706507	184707007	EDEM3
chr1	184745829	184746329	EDEM3
chr1	184802264	184802764	FAM129A
chr1	184838626	184839126	FAM129A
chr1	184889084	184889584	FAM129A
chr1	185926501	185927001	HMCN1
chr1	185933394	185933894	HMCN1
chr1	186075833	186076333	HMCN1
chr1	186077255	186077755	HMCN1
chr1	186114343	186114843	HMCN1
chr1	187474415	187474915	LINC01037
chr1	187762092	187762592	LINC01037
chr1	187776485	187776985	LINC01037
chr1	187787695	187788195	LINC01037
chr1	187970620	187971120	LINC01037
chr1	188058752	188059252	LINC01037
chr1	188106624	188107124	LINC01037
chr1	191876218	191876718	RGS18
chr1	192156601	192157101	RGS18
chr1	193183018	193183518	CDC73
chr1	193183018	193183518	B3GALT2
chr1	193185874	193186374	CDC73
chr1	193185874	193186374	B3GALT2
chr1	193186388	193186888	CDC73
chr1	193186388	193186888	B3GALT2
chr1	193186892	193187392	CDC73
chr1	193187922	193188422	CDC73
chr1	193334676	193335176	LINC01031
chr1	193339364	193339864	LINC01031
chr1	193847259	193847759	LINC01031
chr1	194071173	194071673	LINC01031
chr1	194151953	194152453	LINC01031
chr1	195866294	195866794	KCNT2
chr1	196710461	196710961	CFH
chr1	197463313	197463813	CRB1
chr1	197529212	197529712	DENND1B
chr1	197557199	197557699	DENND1B
chr1	197638292	197638792	DENND1B
chr1	198155185	198155685	NEK7
chr1	198862938	198863438	MIR181A1HG
chr1	198926082	198926582	MIR181A1HG
chr1	198929862	198930362	MIR181A1HG
chr1	198934760	198935260	MIR181A1HG
chr1	198937261	198937761	MIR181A1HG
chr1	199033460	199033960	LINC01221
chr1	199179478	199179978	LINC01221
chr1	199232577	199233077	LINC01221
chr1	199761296	199761796	NR5A2
chr1	200333767	200334267	LINC00862
chr1	200334315	200334815	LINC00862
chr1	200493343	200493843	KIF14
chr1	200705931	200706431	LOC101929224
chr1	200982005	200982505	KIF21B
chr1	201377673	201378173	TNNT2
chr1	201377673	201378173	LAD1
chr1	201426295	201426795	TNNI1
chr1	201530711	201531211	CSRP1
chr1	201539322	201539822	CSRP1
chr1	201539851	201540351	CSRP1
chr1	201544045	201544545	CSRP1
chr1	201610731	201611231	NAV1
chr1	201649637	201650137	NAV1
chr1	202210356	202210856	LGR6
chr1	202291984	202292484	LGR6
chr1	202422669	202423169	PPP1R12B
chr1	202863037	202863537	RABIF
chr1	203096495	203096995	ADORA1
chr1	203521141	203521641	OPTC
chr1	203522123	203522623	OPTC
chr1	203589045	203589545	ATP2B4
chr1	203637397	203637897	ATP2B4
chr1	203638071	203638571	ATP2B4
chr1	203640974	203641474	ATP2B4
chr1	204257432	204257932	PLEKHA6
chr1	204283820	204284320	PLEKHA6
chr1	204291850	204292350	PLEKHA6
chr1	204300808	204301308	PLEKHA6
chr1	204341352	204341852	PLEKHA6
chr1	204350820	204351320	PLEKHA6
chr1	204559864	204560364	MDM4
chr1	204712130	204712630	LRRN2
chr1	204802499	204802999	NFASC
chr1	204852817	204853317	NFASC
chr1	204868201	204868701	NFASC
chr1	204879297	204879797	NFASC
chr1	204974912	204975412	NFASC
chr1	205041796	205042296	CNTN2
chr1	205056100	205056600	CNTN2
chr1	205094513	205095013	RBBP5
chr1	205343259	205343759	KLHDC8A
chr1	205343929	205344429	KLHDC8A
chr1	205344601	205345101	KLHDC8A
chr1	205352285	205352785	KLHDC8A
chr1	205356465	205356965	KLHDC8A
chr1	205360046	205360546	KLHDC8A
chr1	205424877	205425377	LEMD1
chr1	205429246	205429746	LEMD1
chr1	205429840	205430340	LEMD1
chr1	205444440	205444940	LEMD1
chr1	205444440	205444940	BLACAT1
chr1	205445039	205445539	LEMD1
chr1	205445039	205445539	BLACAT1
chr1	205521619	205522119	CDK18
chr1	205543443	205543943	CDK18
chr1	205543962	205544462	CDK18
chr1	205554028	205554528	MFSD4A
chr1	205566881	205567381	MFSD4A
chr1	205568706	205569206	MFSD4A
chr1	205569433	205569933	MFSD4A
chr1	205570204	205570704	MFSD4A
chr1	205570776	205571276	MFSD4A
chr1	205571590	205572090	MFSD4A
chr1	205577219	205577719	MFSD4A
chr1	205578171	205578671	MFSD4A
chr1	205579561	205580061	MFSD4A
chr1	205592431	205592931	MFSD4A
chr1	205628519	205629019	ELK4
chr1	205892109	205892609	SLC26A9
chr1	206421241	206421741	SRGAP2
chr1	206421890	206422390	SRGAP2
chr1	206422501	206423001	SRGAP2
chr1	206444785	206445285	SRGAP2
chr1	206445330	206445830	SRGAP2
chr1	206446993	206447493	SRGAP2
chr1	206447913	206448413	SRGAP2
chr1	207620202	207620702	CR1
chr1	207821620	207822120	MIR29B2CHG
chr1	207866717	207867217	MIR29B2CHG
chr1	207898610	207899110	CD34
chr1	208332616	208333116	PLXNA2
chr1	208450464	208450964	PLXNA2
chr1	209302753	209303253	LINC01696
chr1	209374570	209375070	LINC01696
chr1	209375909	209376409	LINC01696
chr1	209376704	209377204	LINC01696
chr1	209420318	209420818	MIR205HG
chr1	209421005	209421505	MIR205HG
chr1	209925997	209926497	SYT14
chr1	211494275	211494775	RD3
chr1	211662145	211662645	NEK2
chr1	211705738	211706238	NEK2
chr1	211741108	211741608	LPGAT1
chr1	211741719	211742219	LPGAT1
chr1	211762166	211762666	LPGAT1
chr1	212358834	212359334	PPP2R5A
chr1	212490116	212490616	NENF
chr1	212608326	212608826	ATF3
chr1	213004989	213005489	ANGEL2
chr1	213281502	213282002	RPS6KC1
chr1	213369461	213369961	RPS6KC1
chr1	213390581	213391081	RPS6KC1
chr1	213584162	213584662	PROX1-AS1
chr1	213615977	213616477	PROX1-AS1
chr1	213617278	213617778	PROX1-AS1
chr1	213759822	213760322	PROX1-AS1
chr1	213760500	213761000	PROX1-AS1
chr1	213837027	213837527	PROX1-AS1
chr1	213891127	213891627	PROX1-AS1
chr1	213892333	213892833	PROX1-AS1
chr1	213979632	213980132	PROX1-AS1
chr1	213981202	213981702	PROX1-AS1
chr1	213982149	213982649	PROX1-AS1
chr1	213982805	213983305	PROX1-AS1
chr1	213982805	213983305	PROX1
chr1	213983718	213984218	PROX1-AS1
chr1	213983718	213984218	PROX1
chr1	213984350	213984850	PROX1-AS1
chr1	213984350	213984850	PROX1
chr1	213985165	213985665	PROX1-AS1
chr1	213985165	213985665	PROX1
chr1	213985964	213986464	PROX1-AS1
chr1	213985964	213986464	PROX1
chr1	213987133	213987633	PROX1-AS1
chr1	213987133	213987633	PROX1
chr1	213987640	213988140	PROX1-AS1
chr1	213987640	213988140	PROX1
chr1	213989334	213989834	PROX1
chr1	213990348	213990848	PROX1
chr1	213991085	213991585	PROX1
chr1	213993836	213994336	PROX1
chr1	213996295	213996795	PROX1
chr1	213997135	213997635	PROX1
chr1	213997671	213998171	PROX1
chr1	213998737	213999237	PROX1
chr1	213999275	213999775	PROX1
chr1	214004793	214005293	PROX1
chr1	214006717	214007217	PROX1
chr1	214008488	214008988	PROX1
chr1	214009030	214009530	PROX1
chr1	214010043	214010543	PROX1
chr1	214013394	214013894	PROX1
chr1	214014128	214014628	PROX1
chr1	214015466	214015966	PROX1
chr1	214016198	214016698	PROX1
chr1	214019367	214019867	PROX1
chr1	214021290	214021790	PROX1
chr1	214026831	214027331	PROX1
chr1	214027850	214028350	PROX1
chr1	214142635	214143135	PROX1
chr1	214154904	214155404	PROX1
chr1	214163869	214164369	SMYD2
chr1	214187084	214187584	SMYD2
chr1	215461774	215462274	KCTD3
chr1	216031206	216031706	USH2A
chr1	216922830	216923330	ESRRG
chr1	217090263	217090763	ESRRG
chr1	217392434	217392934	GPATCH2
chr1	217593330	217593830	GPATCH2
chr1	218345659	218346159	TGFB2-AS1
chr1	218529920	218530420	TGFB2
chr1	218584798	218585298	TGFB2
chr1	218588459	218588959	TGFB2
chr1	218616038	218616538	TGFB2
chr1	218775336	218775836	LYPLAL1-DT
chr1	219027161	219027661	LYPLAL1-DT
chr1	220183986	220184486	RAB3GAP2
chr1	220330194	220330694	RAB3GAP2
chr1	220363139	220363639	RAB3GAP2
chr1	220532733	220533233	MARK1
chr1	220564083	220564583	MARK1
chr1	220629794	220630294	MARK1
chr1	220689352	220689852	C1orf115
chr1	220786528	220787028	2022-03-01
chr1	221775955	221776455	DUSP10
chr1	222017956	222018456	LINC01655
chr1	222161001	222161501	LINC01655
chr1	222161539	222162039	LINC01655
chr1	222310778	222311278	HHIPL2
chr1	222365601	222366101	HHIPL2
chr1	222440955	222441455	HHIPL2
chr1	222599369	222599869	TAF1A-AS1
chr1	222615267	222615767	MIA3
chr1	223341087	223341587	SUSD4
chr1	223783282	223783782	TP53BP2
chr1	223783810	223784310	TP53BP2
chr1	223887690	223888190	TP53BP2
chr1	224219324	224219824	LOC101927164
chr1	224219929	224220429	LOC101927164
chr1	225810700	225811200	EPHX1
chr1	226397243	226397743	PARP1
chr1	226420650	226421150	PARP1
chr1	226566175	226566675	STUM
chr1	226681661	226682161	ITPKB
chr1	227349635	227350135	CDC42BPA
chr1	227511380	227511880	ZNF678
chr1	228406767	228407267	TRIM11
chr1	228902977	228903477	RHOU
chr1	228989851	228990351	RHOU
chr1	229340377	229340877	CCSAP
chr1	229370667	229371167	CCSAP
chr1	229371719	229372219	CCSAP
chr1	229408626	229409126	ACTA1
chr1	229410351	229410851	ACTA1
chr1	229411011	229411511	ACTA1
chr1	229664312	229664812	URB2
chr1	230194507	230195007	GALNT2
chr1	230215454	230215954	GALNT2
chr1	230292645	230293145	GALNT2
chr1	230293200	230293700	GALNT2
chr1	230303042	230303542	PGBD5
chr1	230303881	230304381	PGBD5
chr1	230366603	230367103	PGBD5
chr1	230611076	230611576	COG2
chr1	230759496	230759996	AGT
chr1	230759496	230759996	CAPN9
chr1	231161786	231162286	TRIM67
chr1	231639624	231640124	TSNAX-DISC1
chr1	231639624	231640124	DISC1
chr1	231729499	231729999	TSNAX-DISC1
chr1	231729499	231729999	DISC1
chr1	231919381	231919881	DISC1
chr1	231937268	231937768	DISC1
chr1	231937268	231937768	DISC1-IT1
chr1	232090770	232091270	DISC1
chr1	232226378	232226878	SIPA1L2
chr1	232553322	232553822	SIPA1L2
chr1	232620426	232620926	SIPA1L2
chr1	233663575	233664075	KCNK1
chr1	234086387	234086887	SLC35F3
chr1	234235425	234235925	SLC35F3
chr1	234545406	234545906	LINC01354
chr1	234546822	234547322	LINC01354
chr1	234723988	234724488	LINC01132
chr1	235248226	235248726	ARID4B
chr1	235541567	235542067	GNG4
chr1	235725317	235725817	LYST
chr1	235918029	235918529	LYST
chr1	235930125	235930625	NID1
chr1	235930714	235931214	NID1
chr1	236830569	236831069	MTR
chr1	237041819	237042319	RYR2
chr1	237042421	237042921	RYR2
chr1	237043027	237043527	RYR2
chr1	237084358	237084858	RYR2
chr1	237112060	237112560	RYR2
chr1	237112635	237113135	RYR2
chr1	237145712	237146212	RYR2
chr1	237181674	237182174	RYR2
chr1	237281994	237282494	RYR2
chr1	238232314	238232814	LINC01139
chr1	238243231	238243731	LINC01139
chr1	238312977	238313477	LINC01139
chr1	238318435	238318935	LINC01139
chr1	239546789	239547289	CHRM3
chr1	239719266	239719766	CHRM3
chr1	239719266	239719766	CHRM3-AS2
chr1	239719812	239720312	CHRM3
chr1	239719812	239720312	CHRM3-AS2
chr1	239723463	239723963	CHRM3
chr1	239723463	239723963	CHRM3-AS2
chr1	239738151	239738651	CHRM3
chr1	239805773	239806273	CHRM3
chr1	239806320	239806820	CHRM3
chr1	239868086	239868586	CHRM3
chr1	240091608	240092108	FMN2
chr1	240092563	240093063	FMN2
chr1	240093513	240094013	FMN2
chr1	240094290	240094790	FMN2
chr1	240095379	240095879	FMN2
chr1	240219112	240219612	FMN2
chr1	240343016	240343516	FMN2
chr1	240709420	240709920	RGS7
chr1	240772264	240772764	RGS7
chr1	241356118	241356618	RGS7
chr1	241356996	241357496	RGS7
chr1	241495711	241496211	FH
chr1	242138034	242138534	PLD5
chr1	242278331	242278831	PLD5
chr1	242295786	242296286	PLD5
chr1	243393606	243394106	SDCCAG8
chr1	243416008	243416508	SDCCAG8
chr1	243495890	243496390	SDCCAG8
chr1	243495890	243496390	AKT3
chr1	243501449	243501949	AKT3
chr1	243554551	243555051	AKT3
chr1	243558532	243559032	AKT3
chr1	243901679	243902179	LOC339529
chr1	243959933	243960433	LOC339529
chr1	244770513	244771013	DESI2
chr1	245769686	245770186	SMYD3
chr1	245915375	245915875	SMYD3
chr1	246623230	246623730	CNST
chr1	246799030	246799530	LINC01341
chr1	246907399	246907899	AHCTF1
chr1	248153970	248154470	OR2M5
chr2	1392153	1392653	TPO
chr2	1483945	1484445	TPO
chr2	1682889	1683389	PXDN
chr2	1691456	1691956	PXDN
chr2	1794614	1795114	MYT1L
chr2	1855203	1855703	MYT1L
chr2	1892841	1893341	MYT1L
chr2	1893850	1894350	MYT1L
chr2	1990698	1991198	MYT1L
chr2	2188188	2188688	MYT1L
chr2	2191045	2191545	MYT1L
chr2	2324754	2325254	MYT1L
chr2	2324754	2325254	MYT1L-AS1
chr2	2325948	2326448	MYT1L
chr2	2325948	2326448	MYT1L-AS1
chr2	2328219	2328719	MYT1L
chr2	2328825	2329325	MYT1L
chr2	2331079	2331579	MYT1L
chr2	2331822	2332322	MYT1L
chr2	2332383	2332883	MYT1L
chr2	2333054	2333554	MYT1L
chr2	2523926	2524426	MYT1L
chr2	2646628	2647128	LINC01250
chr2	3128730	3129230	LINC01250
chr2	3447980	3448480	TRAPPC12
chr2	4227971	4228471	LINC01304
chr2	5529887	5530387	LINC01248
chr2	5692036	5692536	SOX11
chr2	5932480	5932980	LINC01105
chr2	5932480	5932980	LOC400940
chr2	6031933	6032433	LOC400940
chr2	6370784	6371284	LINC01247
chr2	7542843	7543343	LOC100506274
chr2	7595065	7595565	LOC100506274
chr2	7697261	7697761	LOC101929551
chr2	8225001	8225501	LINC00298
chr2	8225001	8225501	LINC00299
chr2	8378604	8379104	LINC00299
chr2	8763160	8763660	KIDINS220
chr2	9029621	9030121	MBOAT2
chr2	9152857	9153357	ASAP2
chr2	9208850	9209350	ASAP2
chr2	9212253	9212753	ASAP2
chr2	9238815	9239315	ASAP2
chr2	9408757	9409257	ITGB1BP1
chr2	9589670	9590170	YWHAQ
chr2	9940910	9941410	TAF1B
chr2	9943543	9944043	GRHL1
chr2	9944298	9944798	GRHL1
chr2	9945055	9945555	GRHL1
chr2	10076572	10077072	CYS1
chr2	10078255	10078755	CYS1
chr2	10078827	10079327	CYS1
chr2	10079389	10079889	CYS1
chr2	10080052	10080552	CYS1
chr2	10094168	10094668	CYS1
chr2	10261319	10261819	HPCAL1
chr2	10297873	10298373	HPCAL1
chr2	10304427	10304927	HPCAL1
chr2	10305194	10305694	HPCAL1
chr2	10306037	10306537	HPCAL1
chr2	10326577	10327077	HPCAL1
chr2	10382047	10382547	HPCAL1
chr2	10385390	10385890	HPCAL1
chr2	10389048	10389548	HPCAL1
chr2	10410031	10410531	HPCAL1
chr2	10633785	10634285	NOL10
chr2	10634392	10634892	NOL10
chr2	10810137	10810637	PDIA6
chr2	10951767	10952267	KCNF1
chr2	10978016	10978516	KCNF1
chr2	10985130	10985630	KCNF1
chr2	11306553	11307053	ROCK2
chr2	11887163	11887663	MIR3681HG
chr2	11996598	11997098	MIR3681HG
chr2	12046347	12046847	MIR3681HG
chr2	12076788	12077288	MIR3681HG
chr2	12124586	12125086	MIR3681HG
chr2	12149661	12150161	MIR3681HG
chr2	12179920	12180420	MIR3681HG
chr2	12350094	12350594	MIR3681HG
chr2	12452509	12453009	MIR3681HG
chr2	12455537	12456037	MIR3681HG
chr2	12479833	12480333	MIR3681HG
chr2	12750154	12750654	TRIB2
chr2	12847641	12848141	TRIB2
chr2	12877675	12878175	LOC100506474
chr2	13006824	13007324	LOC100506474
chr2	13128182	13128682	LOC100506474
chr2	13227585	13228085	LOC100506474
chr2	14675419	14675919	NA
chr2	14810515	14811015	NA
chr2	15068829	15069329	NBAS
chr2	15484461	15484961	NBAS
chr2	15637216	15637716	DDX1
chr2	15673477	15673977	LINC01804
chr2	15673988	15674488	LINC01804
chr2	15730424	15730924	LINC01804
chr2	15732301	15732801	LINC01804
chr2	15812002	15812502	LINC01804
chr2	15889746	15890246	MYCNUT
chr2	15919973	15920473	MYCNUT
chr2	15939625	15940125	MYCNOS
chr2	15940193	15940693	MYCNOS
chr2	15940193	15940693	MYCN
chr2	15941513	15942013	MYCNOS
chr2	15941513	15942013	MYCN
chr2	15942255	15942755	MYCN
chr2	15943269	15943769	MYCN
chr2	16037196	16037696	GACAT3
chr2	16037713	16038213	GACAT3
chr2	16050805	16051305	GACAT3
chr2	16061387	16061887	GACAT3
chr2	16632545	16633045	FAM49A
chr2	16639845	16640345	FAM49A
chr2	16757116	16757616	FAM49A
chr2	17115013	17115513	VSNL1
chr2	17224761	17225261	VSNL1
chr2	17227047	17227547	VSNL1
chr2	17227664	17228164	VSNL1
chr2	18198547	18199047	KCNS3
chr2	18299760	18300260	KCNS3
chr2	19181563	19182063	LINC01376
chr2	19872362	19872862	LINC00954
chr2	20282887	20283387	PUM2
chr2	20447952	20448452	RHOB
chr2	20614566	20615066	HS1BP3
chr2	20676235	20676735	GDF7
chr2	20696299	20696799	LDAH
chr2	20728003	20728503	LDAH
chr2	20940256	20940756	APOB
chr2	21381399	21381899	TDRD15
chr2	22110191	22110691	LINC01822
chr2	23745679	23746179	ATAD2B
chr2	24616540	24617040	NCOA1
chr2	24738525	24739025	NCOA1
chr2	24948471	24948971	DNAJC27
chr2	25304356	25304856	DNMT3A
chr2	25938312	25938812	KIF3C
chr2	26128750	26129250	RAB10
chr2	26305039	26305539	ADGRF3
chr2	26305540	26306040	ADGRF3
chr2	26438335	26438835	DRC1
chr2	26606614	26607114	CIB4
chr2	26612490	26612990	CIB4
chr2	26617450	26617950	CIB4
chr2	26623463	26623963	CIB4
chr2	26692463	26692963	KCNK3
chr2	26693309	26693809	KCNK3
chr2	26711630	26712130	KCNK3
chr2	26721630	26722130	KCNK3
chr2	26772632	26773132	SLC35F6
chr2	26772632	26773132	CENPA
chr2	28230981	28231481	BABAM2
chr2	29042410	29042910	TOGARAM2
chr2	29189265	29189765	CLIP4
chr2	29443103	29443603	ALK
chr2	29706111	29706611	ALK
chr2	30255319	30255819	LBH
chr2	30412327	30412827	LCLAT1
chr2	30440036	30440536	LCLAT1
chr2	30475219	30475719	LCLAT1
chr2	30543054	30543554	LCLAT1
chr2	30730813	30731313	CAPN13
chr2	30899620	30900120	GALNT14
chr2	31088575	31089075	GALNT14
chr2	31318278	31318778	XDH
chr2	31569901	31570401	SRD5A2
chr2	33079248	33079748	LTBP1
chr2	33098929	33099429	LTBP1
chr2	33099900	33100400	LTBP1
chr2	33442736	33443236	RASGRP3
chr2	34004861	34005361	LINC01317
chr2	34724148	34724648	LINC01320
chr2	34764082	34764582	LINC01320
chr2	36060896	36061396	CRIM1
chr2	36147457	36147957	CRIM1
chr2	36576627	36577127	FEZ2
chr2	36577199	36577699	FEZ2
chr2	36582507	36583007	FEZ2
chr2	37335692	37336192	QPCT
chr2	37344755	37345255	QPCT
chr2	37347841	37348341	QPCT
chr2	37349356	37349856	QPCT
chr2	37362946	37363446	QPCT
chr2	37374579	37375079	QPCT
chr2	37375255	37375755	QPCT
chr2	38862589	38863089	DHX57
chr2	38891950	38892450	MORN2
chr2	38891950	38892450	ARHGEF33
chr2	38922301	38922801	MORN2
chr2	38922301	38922801	ARHGEF33
chr2	38922870	38923370	MORN2
chr2	38922870	38923370	ARHGEF33
chr2	38926250	38926750	MORN2
chr2	38926250	38926750	ARHGEF33
chr2	38926852	38927352	MORN2
chr2	38926852	38927352	ARHGEF33
chr2	40197002	40197502	SLC8A1-AS1
chr2	40197002	40197502	SLC8A1
chr2	40225706	40226206	SLC8A1-AS1
chr2	40225706	40226206	SLC8A1
chr2	40226516	40227016	SLC8A1-AS1
chr2	40226516	40227016	SLC8A1
chr2	40247039	40247539	SLC8A1-AS1
chr2	40247039	40247539	SLC8A1
chr2	40247699	40248199	SLC8A1-AS1
chr2	40247699	40248199	SLC8A1
chr2	40366929	40367429	SLC8A1
chr2	42786108	42786608	HAAO
chr2	43312957	43313457	THADA
chr2	43927497	43927997	LRPPRC
chr2	43941243	43941743	LRPPRC
chr2	43944105	43944605	LRPPRC
chr2	44097530	44098030	PPM1B
chr2	44434095	44434595	CAMKMT
chr2	44651741	44652241	CAMKMT
chr2	44652610	44653110	CAMKMT
chr2	44681077	44681577	CAMKMT
chr2	44687510	44688010	CAMKMT
chr2	44745102	44745602	CAMKMT
chr2	44745885	44746385	CAMKMT
chr2	44766799	44767299	CAMKMT
chr2	44767620	44768120	CAMKMT
chr2	44769553	44770053	CAMKMT
chr2	44775104	44775604	CAMKMT
chr2	44790226	44790726	CAMKMT
chr2	44826552	44827052	CAMKMT
chr2	44829181	44829681	CAMKMT
chr2	44840126	44840626	CAMKMT
chr2	44870155	44870655	SIX3-AS1
chr2	44880016	44880516	SIX3-AS1
chr2	44940890	44941390	SIX3-AS1
chr2	44941593	44942093	SIX3-AS1
chr2	44941593	44942093	SIX3
chr2	44943205	44943705	SIX3
chr2	44944116	44944616	SIX3
chr2	44948076	44948576	SIX3
chr2	45754577	45755077	PRKCE
chr2	45793792	45794292	PRKCE
chr2	45839340	45839840	PRKCE
chr2	45883029	45883529	PRKCE
chr2	45883654	45884154	PRKCE
chr2	45885053	45885553	PRKCE
chr2	45889033	45889533	PRKCE
chr2	45889668	45890168	PRKCE
chr2	45890201	45890701	PRKCE
chr2	45892015	45892515	PRKCE
chr2	45905314	45905814	PRKCE
chr2	45918772	45919272	PRKCE
chr2	45928922	45929422	PRKCE
chr2	46037212	46037712	PRKCE
chr2	46489438	46489938	ATP6V1E2
chr2	46587021	46587521	PIGF
chr2	46662626	46663126	SOCS5
chr2	46847130	46847630	LINC01118
chr2	46847130	46847630	LINC01119
chr2	47169847	47170347	STPG4
chr2	47169847	47170347	CALM2
chr2	47172072	47172572	STPG4
chr2	47172072	47172572	CALM2
chr2	47190315	47190815	EPCAM-DT
chr2	47191354	47191854	EPCAM-DT
chr2	47192829	47193329	EPCAM-DT
chr2	47205434	47205934	EPCAM-DT
chr2	47225404	47225904	EPCAM-DT
chr2	47520973	47521473	MSH2
chr2	47520973	47521473	KCNK12
chr2	47521583	47522083	MSH2
chr2	47521583	47522083	KCNK12
chr2	48131797	48132297	FOXN2
chr2	48258691	48259191	FOXN2
chr2	48312181	48312681	FOXN2
chr2	48558284	48558784	STON1-GTF2A1L
chr2	48558284	48558784	STON1
chr2	49318482	49318982	FSHR
chr2	50126499	50126999	NRXN1
chr2	50535213	50535713	NRXN1
chr2	50536287	50536787	NRXN1
chr2	51743336	51743836	LOC730100
chr2	53490622	53491122	GPR75-ASB3
chr2	53600684	53601184	GPR75-ASB3
chr2	53779903	53780403	GPR75-ASB3
chr2	53779903	53780403	ASB3
chr2	54065370	54065870	ACYP2
chr2	54074546	54075046	ACYP2
chr2	54456794	54457294	SPTBN1
chr2	54457507	54458007	SPTBN1
chr2	54871709	54872209	EML6
chr2	54878138	54878638	EML6
chr2	54879786	54880286	EML6
chr2	54971940	54972440	EML6
chr2	54971940	54972440	RTN4
chr2	55413052	55413552	CCDC88A
chr2	55415371	55415871	CCDC88A
chr2	55498330	55498830	CFAP36
chr2	55511419	55511919	CFAP36
chr2	56009043	56009543	MIR217HG
chr2	56045949	56046449	MIR217HG
chr2	56049263	56049763	MIR217HG
chr2	56049792	56050292	MIR217HG
chr2	56053584	56054084	MIR217HG
chr2	56054156	56054656	MIR217HG
chr2	56054796	56055296	MIR217HG
chr2	56179237	56179737	CCDC85A
chr2	56179237	56179737	LOC100129434
chr2	56315949	56316449	CCDC85A
chr2	56321200	56321700	CCDC85A
chr2	58428064	58428564	LINC01122
chr2	59032424	59032924	LINC01122
chr2	59233859	59234359	LINC01793
chr2	60064600	60065100	MIR4432HG
chr2	60934374	60934874	REL
chr2	61916409	61916909	COMMD1
chr2	61967233	61967733	COMMD1
chr2	62195829	62196329	B3GNT2
chr2	62196609	62197109	B3GNT2
chr2	62197539	62198039	B3GNT2
chr2	62199008	62199508	B3GNT2
chr2	62199518	62200018	B3GNT2
chr2	62207493	62207993	B3GNT2
chr2	62215259	62215759	B3GNT2
chr2	62217022	62217522	B3GNT2
chr2	62292016	62292516	B3GNT2
chr2	62329235	62329735	B3GNT2
chr2	62329828	62330328	B3GNT2
chr2	62331117	62331617	B3GNT2
chr2	62364748	62365248	TMEM17
chr2	62369692	62370192	TMEM17
chr2	63434662	63435162	WDPCP
chr2	64017656	64018156	VPS54
chr2	64028208	64028708	VPS54
chr2	64719051	64719551	SERTAD2
chr2	64757165	64757665	SERTAD2
chr2	64792343	64792843	SERTAD2
chr2	64793476	64793976	SERTAD2
chr2	64848827	64849327	LINC01800
chr2	65602499	65602999	SPRED2
chr2	65618030	65618530	SPRED2
chr2	66648182	66648682	LINC01798
chr2	66677710	66678210	LINC01798
chr2	66679376	66679876	LINC01798
chr2	66963621	66964121	LINC01799
chr2	66990097	66990597	LINC01799
chr2	67318946	67319446	LINC01828
chr2	69100016	69100516	ANTXR1
chr2	69164385	69164885	ANTXR1
chr2	69240986	69241486	ANTXR1
chr2	69242682	69243182	ANTXR1
chr2	69917787	69918287	MXD1
chr2	70046236	70046736	PCBP1-AS1
chr2	70132689	70133189	LINC01816
chr2	70414030	70414530	TGFA
chr2	70494275	70494775	TGFA
chr2	70685604	70686104	ADD2
chr2	71391751	71392251	ZNF638
chr2	71882908	71883408	DYSF
chr2	72548060	72548560	EXOC6B
chr2	72770105	72770605	EXOC6B
chr2	73293464	73293964	EGR4
chr2	73491793	73492293	ALMS1
chr2	73515193	73515693	ALMS1
chr2	73700256	73700756	NAT8B
chr2	73770567	73771067	DUSP11
chr2	74004698	74005198	TET3
chr2	74006460	74006960	TET3
chr2	74009937	74010437	TET3
chr2	74570657	74571157	M1AP
chr2	75570752	75571252	EVA1A
chr2	76155619	76156119	GCFC2
chr2	76599659	76600159	LRRTM4
chr2	76616889	76617389	LRRTM4
chr2	76976439	76976939	LRRTM4
chr2	76998054	76998554	LRRTM4
chr2	76998054	76998554	LOC101927907
chr2	77016246	77016746	LRRTM4
chr2	77025008	77025508	LRRTM4
chr2	77027280	77027780	LRRTM4
chr2	77518461	77518961	LRRTM4
chr2	77519520	77520020	LRRTM4
chr2	77520260	77520760	LRRTM4
chr2	77520885	77521385	LRRTM4
chr2	77521524	77522024	LRRTM4
chr2	77522111	77522611	LRRTM4
chr2	78362905	78363405	LOC101927948
chr2	78417880	78418380	LOC101927948
chr2	78530752	78531252	LOC101927948
chr2	78531623	78532123	LOC101927948
chr2	78780221	78780721	REG3G
chr2	79426313	79426813	CTNNA2
chr2	79432775	79433275	CTNNA2
chr2	79446339	79446839	CTNNA2
chr2	79499603	79500103	CTNNA2
chr2	79499603	79500103	LOC101927987
chr2	79532463	79532963	CTNNA2
chr2	79935716	79936216	CTNNA2
chr2	79950558	79951058	CTNNA2
chr2	82085068	82085568	LINC01815
chr2	82599261	82599761	LINC01815
chr2	83373416	83373916	SUCLG1
chr2	84149565	84150065	SUCLG1
chr2	84191421	84191921	SUCLG1
chr2	84627359	84627859	DNAH6
chr2	84899486	84899986	TRABD2A
chr2	85215325	85215825	TCF7L1
chr2	85215836	85216336	TCF7L1
chr2	85433648	85434148	SH2D6
chr2	85771463	85771963	ATOH8
chr2	85772210	85772710	ATOH8
chr2	86633003	86633503	RNF103-CHMP3
chr2	86633578	86634078	RNF103-CHMP3
chr2	88074663	88075163	SMYD1
chr2	88601307	88601807	EIF2AK3
chr2	94652014	94652514	TEKT4
chr2	95034183	95034683	MAL
chr2	95303493	95303993	KCNIP3
chr2	96152803	96153303	DUSP2
chr2	96890787	96891287	FAM178B
chr2	96924025	96924525	FAM178B
chr2	97772982	97773482	TMEM131
chr2	97982500	97983000	TMEM131
chr2	98234713	98235213	VWA3B
chr2	98348186	98348686	CNGA3
chr2	98420263	98420763	CNGA3
chr2	98442723	98443223	INPP4A
chr2	98445765	98446265	INPP4A
chr2	98479858	98480358	INPP4A
chr2	98730276	98730776	MGAT4A
chr2	98730972	98731472	MGAT4A
chr2	99507728	99508228	REV1
chr2	99509355	99509855	REV1
chr2	99593962	99594462	AFF3
chr2	99649261	99649761	AFF3
chr2	100104128	100104628	AFF3
chr2	100104654	100105154	AFF3
chr2	100207312	100207812	LINC01104
chr2	100281760	100282260	LONRF2
chr2	100664831	100665331	PDCL3
chr2	100707091	100707591	NPAS2
chr2	100928226	100928726	NPAS2
chr2	100929117	100929617	NPAS2
chr2	101153700	101154200	TBC1D8
chr2	101518853	101519353	RFX8
chr2	101576623	101577123	RFX8
chr2	101654874	101655374	MAP4K4
chr2	101696910	101697410	MAP4K4
chr2	101697442	101697942	MAP4K4
chr2	101698696	101699196	MAP4K4
chr2	101711269	101711769	MAP4K4
chr2	101762609	101763109	MAP4K4
chr2	101767565	101768065	MAP4K4
chr2	101777014	101777514	MAP4K4
chr2	101779049	101779549	MAP4K4
chr2	101803842	101804342	MAP4K4
chr2	101805232	101805732	MAP4K4
chr2	102928672	102929172	TMEM182
chr2	104516530	104517030	LINC01102
chr2	105230836	105231336	GPR45
chr2	105438025	105438525	FHL2
chr2	105438790	105439290	FHL2
chr2	105520988	105521488	FHL2
chr2	105804249	105804749	NCK2
chr2	105863082	105863582	NCK2
chr2	105950789	105951289	NCK2
chr2	106164835	106165335	UXS1
chr2	106258870	106259370	UXS1
chr2	106366201	106366701	RGPD3
chr2	106366817	106367317	RGPD3
chr2	106579889	106580389	RGPD3
chr2	106745409	106745909	ST6GAL2
chr2	106868121	106868621	ST6GAL2
chr2	106885833	106886333	ST6GAL2
chr2	106886425	106886925	ST6GAL2
chr2	106886978	106887478	ST6GAL2
chr2	106914127	106914627	ST6GAL2
chr2	106956342	106956842	ST6GAL2
chr2	106956848	106957348	ST6GAL2
chr2	106995662	106996162	ST6GAL2
chr2	106996305	106996805	ST6GAL2
chr2	106996838	106997338	ST6GAL2
chr2	107022034	107022534	ST6GAL2
chr2	107065798	107066298	ST6GAL2
chr2	107151211	107151711	ST6GAL2
chr2	107172513	107173013	ST6GAL2
chr2	107385870	107386370	GACAT1
chr2	107386489	107386989	GACAT1
chr2	108234320	108234820	SULT1C3
chr2	108459991	108460491	GCC2
chr2	108486447	108486947	GCC2
chr2	108634026	108634526	LIMS1
chr2	109299491	109299991	SH3RF3
chr2	109728712	109729212	SOWAHC
chr2	109732925	109733425	SOWAHC
chr2	110864607	110865107	ACOXL
chr2	110903507	110904007	ACOXL
chr2	110998497	110998997	ACOXL
chr2	110999197	110999697	ACOXL
chr2	111135682	111136182	BCL2L11
chr2	111161881	111162381	BCL2L11
chr2	111162752	111163252	BCL2L11
chr2	112312848	112313348	ZC3H6
chr2	112588703	112589203	CHCHD5
chr2	112625981	112626481	FLJ42351
chr2	112626658	112627158	FLJ42351
chr2	113931638	113932138	ACTR3
chr2	113974576	113975076	LINC01191
chr2	115684311	115684811	DPP10
chr2	115911234	115911734	DPP10
chr2	116338268	116338768	DPP10
chr2	116790239	116790739	DPP10
chr2	116873973	116874473	DDX18
chr2	116921227	116921727	DDX18
chr2	117563018	117563518	DDX18
chr2	118546397	118546897	EN1
chr2	119181872	119182372	C1QL2
chr2	119240549	119241049	STEAP3
chr2	119255915	119256415	STEAP3
chr2	119256439	119256939	STEAP3
chr2	119463682	119464182	SCTR
chr2	119546352	119546852	CFAP221
chr2	119678033	119678533	TMEM177
chr2	119695947	119696447	TMEM177
chr2	119697650	119698150	TMEM177
chr2	120820201	120820701	GLI2
chr2	121337313	121337813	CLASP1
chr2	121772196	121772696	TSN
chr2	121887010	121887510	TSN
chr2	123245084	123245584	CNTNAP5
chr2	123342499	123342999	CNTNAP5
chr2	123571082	123571582	CNTNAP5
chr2	123916583	123917083	CNTNAP5
chr2	124165973	124166473	CNTNAP5
chr2	124248344	124248844	CNTNAP5
chr2	124559320	124559820	CNTNAP5
chr2	124702739	124703239	CNTNAP5
chr2	125272557	125273057	CNTNAP5
chr2	126963350	126963850	BIN1
chr2	127633933	127634433	MYO7B
chr2	130144848	130145348	CCDC74B
chr2	130183786	130184286	MZT2B
chr2	130736456	130736956	GPR148
chr2	130871856	130872356	ARHGEF4
chr2	132383968	132384468	GPR39
chr2	132814196	132814696	NCKAP5
chr2	133264100	133264600	NCKAP5
chr2	133265381	133265881	NCKAP5
chr2	133265381	133265881	NCKAP5-AS2
chr2	133265912	133266412	NCKAP5
chr2	133265912	133266412	NCKAP5-AS2
chr2	133266665	133267165	NCKAP5
chr2	133266665	133267165	NCKAP5-AS2
chr2	133346296	133346796	NCKAP5
chr2	133438916	133439416	NCKAP5
chr2	133558443	133558943	NCKAP5
chr2	133669986	133670486	NCKAP5
chr2	133690083	133690583	NCKAP5
chr2	133842959	133843459	NCKAP5
chr2	134359208	134359708	MGAT5
chr2	134401111	134401611	MGAT5
chr2	134446659	134447159	MGAT5
chr2	134522730	134523230	TMEM163
chr2	135115686	135116186	RAB3GAP1
chr2	135180984	135181484	ZRANB3
chr2	135181494	135181994	ZRANB3
chr2	135320873	135321373	ZRANB3
chr2	135600091	135600591	R3HDM1
chr2	135600837	135601337	R3HDM1
chr2	135603614	135604114	R3HDM1
chr2	135775374	135775874	UBXN4
chr2	135916834	135917334	DARS
chr2	135925571	135926071	DARS
chr2	135926576	135927076	DARS
chr2	135932968	135933468	DARS
chr2	135933702	135934202	DARS
chr2	135939964	135940464	DARS
chr2	135961309	135961809	DARS
chr2	135962696	135963196	DARS
chr2	136093557	136094057	CXCR4
chr2	136117979	136118479	CXCR4
chr2	136141422	136141922	CXCR4
chr2	136142005	136142505	CXCR4
chr2	136143520	136144020	CXCR4
chr2	136386000	136386500	CXCR4
chr2	138060116	138060616	HNMT
chr2	138707311	138707811	NXPH2
chr2	138918772	138919272	NXPH2
chr2	138919285	138919785	NXPH2
chr2	139478216	139478716	NXPH2
chr2	139773628	139774128	LRP1B
chr2	140775352	140775852	LRP1B
chr2	141195375	141195875	LRP1B
chr2	141560219	141560719	LRP1B
chr2	141843135	141843635	LRP1B
chr2	142130230	142130730	LRP1B
chr2	142201875	142202375	LRP1B
chr2	143253880	143254380	ARHGAP15
chr2	143257809	143258309	ARHGAP15
chr2	143311314	143311814	ARHGAP15
chr2	143311970	143312470	ARHGAP15
chr2	143345062	143345562	ARHGAP15
chr2	143347220	143347720	ARHGAP15
chr2	143357930	143358430	ARHGAP15
chr2	143390148	143390648	ARHGAP15
chr2	143684645	143685145	ARHGAP15
chr2	143685321	143685821	ARHGAP15
chr2	143726061	143726561	ARHGAP15
chr2	143803794	143804294	ARHGAP15
chr2	143829091	143829591	ARHGAP15
chr2	143841883	143842383	ARHGAP15
chr2	143843602	143844102	ARHGAP15
chr2	143935744	143936244	LOC101928386
chr2	143936762	143937262	LOC101928386
chr2	143937609	143938109	LOC101928386
chr2	143937609	143938109	GTDC1
chr2	144003383	144003883	GTDC1
chr2	144230016	144230516	GTDC1
chr2	144403959	144404459	ZEB2
chr2	144453151	144453651	ZEB2
chr2	144455178	144455678	ZEB2
chr2	144456548	144457048	ZEB2
chr2	144461202	144461702	ZEB2
chr2	144461813	144462313	ZEB2
chr2	144500283	144500783	ZEB2
chr2	144507378	144507878	ZEB2
chr2	144507940	144508440	ZEB2
chr2	144512836	144513336	ZEB2
chr2	144514670	144515170	ZEB2
chr2	144516663	144517163	ZEB2
chr2	144517439	144517939	ZEB2
chr2	144518263	144518763	ZEB2
chr2	144518263	144518763	ZEB2-AS1
chr2	144519181	144519681	ZEB2
chr2	144519181	144519681	ZEB2-AS1
chr2	144519982	144520482	ZEB2
chr2	144519982	144520482	ZEB2-AS1
chr2	144520948	144521448	ZEB2
chr2	144520948	144521448	ZEB2-AS1
chr2	144522664	144523164	ZEB2
chr2	144524016	144524516	ZEB2
chr2	144580351	144580851	LINC01412
chr2	144642570	144643070	TEX41
chr2	145651973	145652473	TEX41
chr2	146041297	146041797	TEX41
chr2	146908713	146909213	ACVR2A
chr2	146917002	146917502	ACVR2A
chr2	147586915	147587415	ACVR2A
chr2	148470497	148470997	MBD5
chr2	148534405	148534905	MBD5
chr2	148614592	148615092	EPC2
chr2	148874951	148875451	KIF5C
chr2	148876106	148876606	KIF5C
chr2	148876632	148877132	KIF5C
chr2	148877278	148877778	KIF5C
chr2	148887888	148888388	KIF5C
chr2	148967448	148967948	KIF5C
chr2	148968390	148968890	KIF5C
chr2	148969676	148970176	KIF5C
chr2	148978673	148979173	KIF5C
chr2	149000075	149000575	KIF5C
chr2	149799251	149799751	LOC101929231
chr2	149972026	149972526	LOC101929231
chr2	150003431	150003931	LOC101929231
chr2	150222240	150222740	RND3
chr2	150481397	150481897	RND3
chr2	150484594	150485094	RND3
chr2	150485202	150485702	RND3
chr2	150486044	150486544	RND3
chr2	150486781	150487281	RND3
chr2	150884045	150884545	LINC02612
chr2	151097055	151097555	RBM43
chr2	151102261	151102761	RBM43
chr2	151451136	151451636	RIF1
chr2	152220590	152221090	STAM2
chr2	152334861	152335361	FMNL2
chr2	152336407	152336907	FMNL2
chr2	152366430	152366930	FMNL2
chr2	152431225	152431725	FMNL2
chr2	152448632	152449132	FMNL2
chr2	152471716	152472216	FMNL2
chr2	153871513	153872013	GALNT13
chr2	154361281	154361781	GALNT13
chr2	154461675	154462175	LOC100144595
chr2	154494883	154495383	LOC100144595
chr2	154571794	154572294	LOC100144595
chr2	154817085	154817585	KCNJ3
chr2	155525122	155525622	LINC01876
chr2	155961572	155962072	LINC01876
chr2	157558922	157559422	ACVR1C
chr2	157837737	157838237	ACVR1
chr2	157838478	157838978	ACVR1
chr2	157920731	157921231	UPP2
chr2	158115364	158115864	UPP2
chr2	158139666	158140166	UPP2
chr2	158179598	158180098	CCDC148-AS1
chr2	158179598	158180098	CCDC148
chr2	158182958	158183458	CCDC148-AS1
chr2	158182958	158183458	CCDC148
chr2	158655537	158656037	PKP4
chr2	160230097	160230597	ITGB6
chr2	161104409	161104909	TANK
chr2	161582984	161583484	SLC4A10
chr2	161624730	161625230	SLC4A10
chr2	161626045	161626545	SLC4A10
chr2	161706945	161707445	SLC4A10
chr2	161708273	161708773	SLC4A10
chr2	161711000	161711500	SLC4A10
chr2	161713317	161713817	SLC4A10
chr2	161713834	161714334	SLC4A10
chr2	161714358	161714858	SLC4A10
chr2	161722814	161723314	SLC4A10
chr2	161725515	161726015	SLC4A10
chr2	161903387	161903887	SLC4A10
chr2	162273819	162274319	IFIH1
chr2	162300238	162300738	IFIH1
chr2	162524156	162524656	KCNH7
chr2	162610376	162610876	KCNH7
chr2	162620711	162621211	KCNH7
chr2	162631840	162632340	KCNH7
chr2	162838304	162838804	KCNH7
chr2	163551824	163552324	FIGN
chr2	163800760	163801260	FIGN
chr2	163801405	163801905	FIGN
chr2	164890501	164891001	SLC38A11
chr2	165239124	165239624	SCN2A
chr2	165239764	165240264	SCN2A
chr2	165440292	165440792	CSRNP3
chr2	165462475	165462975	CSRNP3
chr2	165700503	165701003	CSRNP3
chr2	166069271	166069771	LOC102724058
chr2	166069271	166069771	SCN1A-AS1
chr2	166069271	166069771	SCN1A
chr2	166086669	166087169	LOC102724058
chr2	166086669	166087169	SCN1A-AS1
chr2	166086669	166087169	SCN1A
chr2	166127396	166127896	LOC102724058
chr2	166127396	166127896	SCN1A-AS1
chr2	166127396	166127896	SCN1A
chr2	166491347	166491847	SCN7A
chr2	166491938	166492438	SCN7A
chr2	166492443	166492943	SCN7A
chr2	166493568	166494068	SCN7A
chr2	166494074	166494574	SCN7A
chr2	166494727	166495227	SCN7A
chr2	166802767	166803267	XIRP2
chr2	166803468	166803968	XIRP2
chr2	166804149	166804649	XIRP2
chr2	166904043	166904543	XIRP2
chr2	166926365	166926865	XIRP2
chr2	167196413	167196913	XIRP2
chr2	167293248	167293748	XIRP2
chr2	167732188	167732688	LOC105616981
chr2	168181061	168181561	STK39
chr2	168442537	168443037	CERS6
chr2	168455956	168456456	CERS6
chr2	168456774	168457274	CERS6
chr2	168518429	168518929	CERS6
chr2	169410184	169410684	LRP2
chr2	169631062	169631562	PPIG
chr2	169753168	169753668	KLHL23
chr2	169992232	169992732	UBR3
chr2	170224561	170225061	MYO3B
chr2	170297336	170297836	MYO3B
chr2	170693146	170693646	LINC01124
chr2	170722222	170722722	LOC101926913
chr2	171279284	171279784	METTL8
chr2	171281063	171281563	METTL8
chr2	172509405	172509905	ITGA6
chr2	172845986	172846486	RAPGEF4
chr2	172921800	172922300	RAPGEF4
chr2	173040690	173041190	RAPGEF4
chr2	173339762	173340262	CDCA7
chr2	173412560	173413060	CDCA7
chr2	173415388	173415888	CDCA7
chr2	173415900	173416400	CDCA7
chr2	173434678	173435178	CDCA7
chr2	173441076	173441576	CDCA7
chr2	174535545	174536045	WIPF1
chr2	174843333	174843833	CHN1
chr2	174846170	174846670	CHN1
chr2	174846725	174847225	CHN1
chr2	175207984	175208484	ATP5MC3
chr2	175363621	175364121	ATP5MC3
chr2	175441347	175441847	ATP5MC3
chr2	175490261	175490761	ATP5MC3
chr2	175490896	175491396	ATP5MC3
chr2	175606114	175606614	LNPK
chr2	175786495	175786995	LNPK
chr2	176063993	176064493	EVX2
chr2	176914418	176914918	LINC01117
chr2	177031329	177031829	HNRNPA3
chr2	177598275	177598775	TTC30A
chr2	177810740	177811240	PDE11A
chr2	177811327	177811827	PDE11A
chr2	178378184	178378684	OSBPL6
chr2	178394654	178395154	OSBPL6
chr2	178396956	178397456	OSBPL6
chr2	178707444	178707944	TTN-AS1
chr2	178707444	178707944	TTN
chr2	178883444	178883944	CCDC141
chr2	179050662	179051162	CCDC141
chr2	179051191	179051691	CCDC141
chr2	179098032	179098532	SESTD1
chr2	179636912	179637412	ZNF385B
chr2	179682317	179682817	ZNF385B
chr2	179745629	179746129	ZNF385B
chr2	179746213	179746713	ZNF385B
chr2	179746929	179747429	ZNF385B
chr2	179747509	179748009	ZNF385B
chr2	179854316	179854816	ZNF385B
chr2	179854984	179855484	ZNF385B
chr2	179947052	179947552	CWC22
chr2	180077237	180077737	CWC22
chr2	180110415	180110915	CWC22
chr2	180124215	180124715	CWC22
chr2	180583747	180584247	SCHLAP1
chr2	180751332	180751832	SCHLAP1
chr2	180842394	180842894	SCHLAP1
chr2	180846041	180846541	SCHLAP1
chr2	180934507	180935007	SCHLAP1
chr2	181106281	181106781	LINC01934
chr2	181117482	181117982	LINC01934
chr2	181140369	181140869	LINC01934
chr2	181234512	181235012	LINC01934
chr2	181242910	181243410	LINC01934
chr2	181393342	181393842	LINC01934
chr2	181706030	181706530	NEUROD1
chr2	182210826	182211326	PDE1A
chr2	182522384	182522884	PDE1A
chr2	184004959	184005459	MIR548AE1
chr2	184384417	184384917	MIR548AE1
chr2	184488158	184488658	MIR548AE1
chr2	184597467	184597967	ZNF804A
chr2	184598189	184598689	ZNF804A
chr2	184945254	184945754	ZNF804A
chr2	184945777	184946277	ZNF804A
chr2	186067601	186068101	LINC01473
chr2	186068378	186068878	LINC01473
chr2	186135668	186136168	LINC01473
chr2	186347924	186348424	ZC3H15
chr2	186453171	186453671	ZC3H15
chr2	186604968	186605468	ITGAV
chr2	186705931	186706431	FAM171B
chr2	187915829	187916329	LINC01090
chr2	188052621	188053121	LINC01090
chr2	189797847	189798347	PMS1
chr2	190265825	190266325	HIBCH
chr2	190266389	190266889	HIBCH
chr2	190447144	190447644	MFSD6
chr2	190494462	190494962	MFSD6
chr2	190578712	190579212	NEMP2
chr2	190580898	190581398	NEMP2
chr2	190581987	190582487	NEMP2
chr2	190970774	190971274	STAT1
chr2	191936917	191937417	TMEFF2
chr2	191942319	191942819	TMEFF2
chr2	192193981	192194481	TMEFF2
chr2	192194760	192195260	TMEFF2
chr2	192195383	192195883	TMEFF2
chr2	192196037	192196537	TMEFF2
chr2	192379674	192380174	TMEFF2
chr2	193186825	193187325	PCGEM1
chr2	196564993	196565493	HECW2
chr2	196566009	196566509	HECW2
chr2	196567295	196567795	HECW2
chr2	196592243	196592743	HECW2
chr2	196592831	196593331	HECW2
chr2	197804262	197804762	PLCL1
chr2	197804878	197805378	PLCL1
chr2	197805601	197806101	PLCL1
chr2	197806186	197806686	PLCL1
chr2	197940374	197940874	PLCL1
chr2	197985711	197986211	PLCL1
chr2	198040794	198041294	PLCL1
chr2	198113997	198114497	PLCL1
chr2	198232814	198233314	LINC01923
chr2	199323832	199324332	SATB2
chr2	199512506	199513006	SATB2-AS1
chr2	200477823	200478323	SPATS2L
chr2	200894839	200895339	NIF3L1
chr2	204175796	204176296	ICOS
chr2	204204768	204205268	ICOS
chr2	205682166	205682666	NRP2
chr2	205683229	205683729	NRP2
chr2	205683981	205684481	NRP2
chr2	205684908	205685408	NRP2
chr2	205685700	205686200	NRP2
chr2	205686233	205686733	NRP2
chr2	205686752	205687252	NRP2
chr2	205688506	205689006	NRP2
chr2	205712267	205712767	NRP2
chr2	205729387	205729887	NRP2
chr2	205733638	205734138	NRP2
chr2	205746015	205746515	NRP2
chr2	205804405	205804905	NRP2
chr2	205930129	205930629	INO80D
chr2	206086642	206087142	INO80D
chr2	206230006	206230506	GPR1-AS
chr2	206428600	206429100	ADAM23
chr2	206438098	206438598	ADAM23
chr2	207113281	207113781	KLF7
chr2	207450163	207450663	MYOSLID-AS1
chr2	207481699	207482199	MYOSLID-AS1
chr2	208485308	208485808	PTH2R
chr2	208501050	208501550	PTH2R
chr2	208584531	208585031	PTH2R
chr2	208608109	208608609	PTH2R
chr2	208664145	208664645	PTH2R
chr2	208799354	208799854	PTH2R
chr2	208929352	208929852	PTH2R
chr2	209147184	209147684	MAP2
chr2	209351569	209352069	MAP2
chr2	209424804	209425304	MAP2
chr2	209665190	209665690	MAP2
chr2	210386722	210387222	LANCL1-AS1
chr2	211952656	211953156	ERBB4
chr2	212294751	212295251	ERBB4
chr2	212554065	212554565	ERBB4
chr2	213214115	213214615	IKZF2
chr2	214088549	214089049	SPAG16
chr2	214899994	214900494	LOC101928103
chr2	215097322	215097822	ABCA12
chr2	216793312	216793812	TNP1
chr2	217631044	217631544	DIRC3
chr2	217943864	217944364	TNS1
chr2	217960997	217961497	TNS1
chr2	217962692	217963192	TNS1
chr2	218024260	218024760	RUFY4
chr2	218032527	218033027	RUFY4
chr2	218286561	218287061	PNKD
chr2	218286561	218287061	TMBIM1
chr2	218605352	218605852	PLCD4
chr2	218806278	218806778	CYP27A1
chr2	218880841	218881341	WNT10A
chr2	218882023	218882523	WNT10A
chr2	218885920	218886420	WNT10A
chr2	218886441	218886941	WNT10A
chr2	218887227	218887727	WNT10A
chr2	219309178	219309678	PTPRN
chr2	219398955	219399455	DNPEP
chr2	219399588	219400088	DNPEP
chr2	219495385	219495885	LOC100996693
chr2	219506595	219507095	GMPPA
chr2	219507135	219507635	GMPPA
chr2	219507793	219508293	GMPPA
chr2	219508994	219509494	GMPPA
chr2	219510803	219511303	ASIC4
chr2	219511601	219512101	ASIC4
chr2	219512755	219513255	ASIC4
chr2	219513467	219513967	ASIC4
chr2	219514055	219514555	ASIC4
chr2	219514649	219515149	ASIC4
chr2	219515151	219515651	ASIC4
chr2	219516105	219516605	ASIC4
chr2	219516746	219517246	ASIC4
chr2	219519487	219519987	ASIC4
chr2	219520092	219520592	ASIC4
chr2	220006238	220006738	MIR4268
chr2	221018655	221019155	EPHA4
chr2	222319120	222319620	CCDC140
chr2	222399364	222399864	SGPP2
chr2	222410171	222410671	SGPP2
chr2	223175962	223176462	KCNE4
chr2	223298628	223299128	KCNE4
chr2	223585648	223586148	SCG2
chr2	223586260	223586760	SCG2
chr2	224256211	224256711	FAM124B
chr2	224682102	224682602	DOCK10
chr2	225415736	225416236	NYAP2
chr2	225416591	225417091	NYAP2
chr2	225417432	225417932	NYAP2
chr2	225418047	225418547	NYAP2
chr2	225418820	225419320	NYAP2
chr2	225422063	225422563	NYAP2
chr2	225429667	225430167	NYAP2
chr2	225462939	225463439	NYAP2
chr2	225463565	225464065	NYAP2
chr2	225464543	225465043	NYAP2
chr2	225510795	225511295	NYAP2
chr2	226031179	226031679	NYAP2
chr2	226131309	226131809	NYAP2
chr2	226339687	226340187	MIR5702
chr2	226670921	226671421	MIR5702
chr2	226759221	226759721	IRS1
chr2	226759760	226760260	IRS1
chr2	226793988	226794488	IRS1
chr2	226794839	226795339	IRS1
chr2	226795489	226795989	IRS1
chr2	226796799	226797299	IRS1
chr2	226798304	226798804	IRS1
chr2	226799130	226799630	IRS1
chr2	226799674	226800174	IRS1
chr2	226801012	226801512	IRS1
chr2	226839885	226840385	RHBDD1
chr2	226984636	226985136	RHBDD1
chr2	226985223	226985723	RHBDD1
chr2	227166081	227166581	COL4A3
chr2	227188222	227188722	COL4A3
chr2	227369197	227369697	TM4SF20
chr2	227369985	227370485	TM4SF20
chr2	227563283	227563783	AGFG1
chr2	227629411	227629911	C2orf83
chr2	227717806	227718306	SLC19A3
chr2	227813283	227813783	CCL20
chr2	228180089	228180589	SPHKAP
chr2	228180737	228181237	SPHKAP
chr2	228304655	228305155	SPHKAP
chr2	229419311	229419811	DNER
chr2	229443310	229443810	DNER
chr2	229572792	229573292	DNER
chr2	229684773	229685273	DNER
chr2	229686448	229686948	DNER
chr2	230362766	230363266	SP140L
chr2	230668618	230669118	LINC01907
chr2	230868222	230868722	ITM2C
chr2	231997054	231997554	DIS3L2
chr2	232502907	232503407	ECEL1
chr2	232505752	232506252	PRSS56
chr2	232512679	232513179	PRSS56
chr2	232835798	232836298	GIGYF2
chr2	233369878	233370378	DGKD
chr2	233979755	233980255	TRPM8
chr2	234046403	234046903	SPP2
chr2	234305013	234305513	ARL4C
chr2	234396033	234396533	ARL4C
chr2	234493290	234493790	ARL4C
chr2	234494188	234494688	ARL4C
chr2	234495065	234495565	ARL4C
chr2	234495906	234496406	ARL4C
chr2	234503594	234504094	ARL4C
chr2	234513246	234513746	ARL4C
chr2	234536128	234536628	ARL4C
chr2	234691216	234691716	LINC01173
chr2	235011782	235012282	SH3BP4
chr2	235212659	235213159	SH3BP4
chr2	235421491	235421991	AGAP1
chr2	235495310	235495810	AGAP1
chr2	235497085	235497585	AGAP1
chr2	235497813	235498313	AGAP1
chr2	235498525	235499025	AGAP1
chr2	235499379	235499879	AGAP1
chr2	235500134	235500634	AGAP1
chr2	235501710	235502210	AGAP1
chr2	235502338	235502838	AGAP1
chr2	235504689	235505189	AGAP1
chr2	235506564	235507064	AGAP1
chr2	235506564	235507064	AGAP1-IT1
chr2	235514457	235514957	AGAP1
chr2	235515969	235516469	AGAP1
chr2	235528549	235529049	AGAP1
chr2	235533360	235533860	AGAP1
chr2	235533874	235534374	AGAP1
chr2	235535574	235536074	AGAP1
chr2	235537203	235537703	AGAP1
chr2	235537768	235538268	AGAP1
chr2	235538276	235538776	AGAP1
chr2	235538943	235539443	AGAP1
chr2	235549959	235550459	AGAP1
chr2	235555258	235555758	AGAP1
chr2	235591315	235591815	AGAP1
chr2	235614379	235614879	AGAP1
chr2	235620006	235620506	AGAP1
chr2	235639287	235639787	AGAP1
chr2	235643800	235644300	AGAP1
chr2	235680637	235681137	AGAP1
chr2	235747708	235748208	AGAP1
chr2	236369438	236369938	IQCA1
chr2	236569550	236570050	ACKR3
chr2	236571295	236571795	ACKR3
chr2	236732220	236732720	ACKR3
chr2	236753519	236754019	ACKR3
chr2	236765541	236766041	ACKR3
chr2	236776853	236777353	ACKR3
chr2	236789551	236790051	ACKR3
chr2	236790765	236791265	ACKR3
chr2	236791453	236791953	ACKR3
chr2	236797324	236797824	ACKR3
chr2	236879280	236879780	LOC93463
chr2	236939677	236940177	LOC93463
chr2	236971280	236971780	LOC93463
chr2	237257624	237258124	COL6A3
chr2	237600125	237600625	RAB17
chr2	237627301	237627801	LRRFIP1
chr2	237627835	237628335	LRRFIP1
chr2	237655461	237655961	LRRFIP1
chr2	237661247	237661747	LRRFIP1
chr2	237661769	237662269	LRRFIP1
chr2	237662554	237663054	LRRFIP1
chr2	237663423	237663923	LRRFIP1
chr2	237664061	237664561	LRRFIP1
chr2	237682244	237682744	LRRFIP1
chr2	237723565	237724065	LRRFIP1
chr2	237726297	237726797	LRRFIP1
chr2	237782147	237782647	LRRFIP1
chr2	237895634	237896134	RAMP1
chr2	237896184	237896684	RAMP1
chr2	237943333	237943833	UBE2F
chr2	239275724	239276224	HDAC4
chr2	239348594	239349094	HDAC4
chr2	239459524	239460024	HDAC4
chr2	239574586	239575086	HDAC4
chr2	239593984	239594484	LOC150935
chr2	240194391	240194891	OTOS
chr2	240200129	240200629	OTOS
chr2	240200643	240201143	OTOS
chr2	240205313	240205813	OTOS
chr2	241292003	241292503	HDLBP
chr2	241858742	241859242	PDCD1
chr2	241859622	241860122	PDCD1
chr3	1247374	1247874	CNTN6
chr3	1847838	1848338	CNTN4
chr3	2098398	2098898	CNTN4
chr3	2451098	2451598	CNTN4
chr3	2511313	2511813	CNTN4
chr3	2521796	2522296	CNTN4
chr3	2579164	2579664	CNTN4
chr3	2837212	2837712	CNTN4
chr3	2837911	2838411	CNTN4
chr3	3199257	3199757	CRBN
chr3	4261327	4261827	SUMF1
chr3	4716977	4717477	ITPR1
chr3	4720667	4721167	ITPR1
chr3	4831251	4831751	ITPR1
chr3	4847503	4848003	ITPR1
chr3	4977449	4977949	BHLHE40-AS1
chr3	4978596	4979096	BHLHE40-AS1
chr3	4979216	4979716	BHLHE40-AS1
chr3	4979216	4979716	BHLHE40
chr3	4980219	4980719	BHLHE40
chr3	5026784	5027284	BHLHE40
chr3	5677979	5678479	MIR4790
chr3	5799329	5799829	MIR4790
chr3	5799866	5800366	MIR4790
chr3	6803664	6804164	GRM7-AS3
chr3	6803664	6804164	GRM7
chr3	6860247	6860747	GRM7
chr3	6860825	6861325	GRM7
chr3	6861438	6861938	GRM7
chr3	6862430	6862930	GRM7
chr3	6863060	6863560	GRM7
chr3	6864037	6864537	GRM7
chr3	6864853	6865353	GRM7
chr3	7166444	7166944	GRM7
chr3	7408046	7408546	GRM7
chr3	7506571	7507071	GRM7
chr3	7518386	7518886	GRM7
chr3	7972944	7973444	LOC101927394
chr3	7972944	7973444	LMCD1-AS1
chr3	8111168	8111668	LMCD1-AS1
chr3	8153730	8154230	LMCD1-AS1
chr3	8202585	8203085	LMCD1-AS1
chr3	8259735	8260235	LMCD1-AS1
chr3	8295782	8296282	LMCD1-AS1
chr3	8317446	8317946	LMCD1-AS1
chr3	8317951	8318451	LMCD1-AS1
chr3	8968437	8968937	RAD18
chr3	8994722	8995222	SRGAP3
chr3	9024389	9024889	SRGAP3
chr3	9174816	9175316	SRGAP3
chr3	9182970	9183470	SRGAP3
chr3	9198839	9199339	SRGAP3
chr3	9201246	9201746	SRGAP3
chr3	9204040	9204540	SRGAP3
chr3	9204555	9205055	SRGAP3
chr3	9458411	9458911	SETD5
chr3	9883700	9884200	CIDEC
chr3	10350990	10351490	ATP2B2
chr3	10354270	10354770	ATP2B2
chr3	10357036	10357536	ATP2B2
chr3	10377060	10377560	ATP2B2
chr3	10377575	10378075	ATP2B2
chr3	10381304	10381804	ATP2B2
chr3	10463440	10463940	ATP2B2
chr3	10463976	10464476	ATP2B2
chr3	10498013	10498513	ATP2B2
chr3	10504123	10504623	ATP2B2
chr3	10505306	10505806	ATP2B2
chr3	10506014	10506514	ATP2B2
chr3	10506635	10507135	ATP2B2
chr3	10518399	10518899	ATP2B2
chr3	10629684	10630184	ATP2B2
chr3	10635514	10636014	ATP2B2
chr3	10702961	10703461	ATP2B2
chr3	10709088	10709588	ATP2B2
chr3	10766559	10767059	LINC00606
chr3	10800130	10800630	SLC6A11
chr3	11166872	11167372	HRH1
chr3	11228009	11228509	HRH1
chr3	11465896	11466396	ATG7
chr3	11476693	11477193	ATG7
chr3	11477526	11478026	ATG7
chr3	11498119	11498619	ATG7
chr3	11512146	11512646	ATG7
chr3	11544835	11545335	ATG7
chr3	11552389	11552889	ATG7
chr3	11554026	11554526	ATG7
chr3	11568584	11569084	VGLL4
chr3	11587749	11588249	VGLL4
chr3	11955683	11956183	SYN2
chr3	11991678	11992178	SYN2
chr3	12005984	12006484	SYN2
chr3	12007109	12007609	SYN2
chr3	12225608	12226108	SYN2
chr3	12235524	12236024	SYN2
chr3	12489302	12489802	TSEN2
chr3	12959425	12959925	IQSEC1
chr3	12983002	12983502	IQSEC1
chr3	13072183	13072683	IQSEC1
chr3	13949443	13949943	TPRXL
chr3	13950114	13950614	TPRXL
chr3	14148137	14148637	XPC
chr3	14296206	14296706	LINC01267
chr3	14297199	14297699	LINC01267
chr3	14297750	14298250	LINC01267
chr3	14669062	14669562	CCDC174
chr3	14879175	14879675	FGD5
chr3	14889159	14889659	FGD5
chr3	15461050	15461550	COLQ
chr3	15512107	15512607	COLQ
chr3	16131158	16131658	GALNT15
chr3	16455033	16455533	RFTN1
chr3	16619538	16620038	DAZL
chr3	16801666	16802166	PLCL2
chr3	16807862	16808362	PLCL2
chr3	17179719	17180219	TBC1D5
chr3	17354329	17354829	TBC1D5
chr3	17739480	17739980	TBC1D5
chr3	18188761	18189261	TBC1D5
chr3	18734879	18735379	SATB1-AS1
chr3	18944393	18944893	SATB1-AS1
chr3	19238892	19239392	KCNH8
chr3	19247588	19248088	KCNH8
chr3	19400564	19401064	KCNH8
chr3	19420138	19420638	KCNH8
chr3	19474101	19474601	KCNH8
chr3	19526031	19526531	KCNH8
chr3	19847028	19847528	EFHB
chr3	21794551	21795051	ZNF385D
chr3	21795123	21795623	ZNF385D
chr3	21795814	21796314	ZNF385D
chr3	21801551	21802051	ZNF385D
chr3	21913753	21914253	ZNF385D
chr3	22547264	22547764	ZNF385D
chr3	22981110	22981610	UBE2E2
chr3	23017472	23017972	UBE2E2
chr3	23256710	23257210	UBE2E2
chr3	23312852	23313352	UBE2E2
chr3	23385221	23385721	UBE2E2
chr3	23735925	23736425	UBE2E1-AS1
chr3	23739474	23739974	UBE2E1-AS1
chr3	23763127	23763627	UBE2E1-AS1
chr3	24191944	24192444	THRB
chr3	24194651	24195151	THRB
chr3	24199879	24200379	THRB
chr3	24722109	24722609	RARB
chr3	25503031	25503531	RARB
chr3	26012349	26012849	LINC00692
chr3	26193579	26194079	LINC00692
chr3	26312814	26313314	LRRC3B
chr3	26622352	26622852	LRRC3B
chr3	26622876	26623376	LRRC3B
chr3	26623796	26624296	LRRC3B
chr3	28576092	28576592	LINC00693
chr3	28913714	28914214	LINC00693
chr3	29429218	29429718	RBMS3
chr3	29922832	29923332	RBMS3
chr3	30247229	30247729	RBMS3
chr3	30258675	30259175	RBMS3
chr3	30565026	30565526	TGFBR2
chr3	30684214	30684714	TGFBR2
chr3	30954285	30954785	GADL1
chr3	31406813	31407313	STT3B
chr3	31409269	31409769	STT3B
chr3	31409780	31410280	STT3B
chr3	31414706	31415206	STT3B
chr3	31724025	31724525	OSBPL10
chr3	31959161	31959661	OSBPL10
chr3	31960353	31960853	OSBPL10
chr3	31961105	31961605	OSBPL10
chr3	31980432	31980932	OSBPL10
chr3	31981171	31981671	OSBPL10
chr3	32401385	32401885	CMTM7
chr3	32646847	32647347	CNOT10
chr3	33388974	33389474	FBXL2
chr3	33388974	33389474	UBP1
chr3	34064811	34065311	PDCD6IP
chr3	34090023	34090523	PDCD6IP
chr3	34090967	34091467	PDCD6IP
chr3	34202912	34203412	PDCD6IP
chr3	36054346	36054846	ARPP21
chr3	37464890	37465390	ITGA9
chr3	37545001	37545501	ITGA9
chr3	37545569	37546069	ITGA9
chr3	37689154	37689654	ITGA9
chr3	37701720	37702220	ITGA9
chr3	38584123	38584623	SCN5A
chr3	39819815	39820315	MYRIP
chr3	41026495	41026995	CTNNB1
chr3	41998085	41998585	TRAK1
chr3	42148960	42149460	TRAK1
chr3	42610923	42611423	NKTR
chr3	42610923	42611423	LOC101928323
chr3	42701940	42702440	HHATL
chr3	42702552	42703052	HHATL
chr3	42704320	42704820	HHATL
chr3	42708989	42709489	HHATL
chr3	42708989	42709489	CCDC13
chr3	42709974	42710474	HHATL
chr3	42709974	42710474	CCDC13
chr3	42711498	42711998	HHATL
chr3	42711498	42711998	CCDC13
chr3	42712844	42713344	HHATL
chr3	42712844	42713344	CCDC13
chr3	42714079	42714579	HHATL
chr3	42714079	42714579	CCDC13
chr3	42714669	42715169	HHATL
chr3	42714669	42715169	CCDC13
chr3	42752780	42753280	CCDC13
chr3	43018186	43018686	KRBOX1
chr3	43018186	43018686	FAM198A
chr3	43289348	43289848	SNRK
chr3	43348299	43348799	SNRK
chr3	43361002	43361502	SNRK
chr3	43467767	43468267	ANO10
chr3	43481541	43482041	ANO10
chr3	43503002	43503502	ANO10
chr3	43506267	43506767	ANO10
chr3	43736545	43737045	ABHD5
chr3	43792541	43793041	ABHD5
chr3	43814780	43815280	ABHD5
chr3	44166480	44166980	MIR138-1
chr3	44355571	44356071	TCAIM
chr3	45546822	45547322	LARS2
chr3	45722077	45722577	SACM1L
chr3	45774163	45774663	SLC6A20
chr3	45911476	45911976	LZTFL1
chr3	45948441	45948941	FYCO1
chr3	46067838	46068338	XCR1
chr3	46111466	46111966	CCR3
chr3	46566198	46566698	LRRC2
chr3	46628911	46629411	FAM240A
chr3	46700697	46701197	TMIE
chr3	46701251	46701751	TMIE
chr3	46710693	46711193	TMIE
chr3	46716349	46716849	PRSS50
chr3	47394889	47395389	PTPN23
chr3	47611503	47612003	SMARCC1
chr3	47867618	47868118	MAP4
chr3	47872753	47873253	MAP4
chr3	47873836	47874336	MAP4
chr3	47886729	47887229	MAP4
chr3	47887358	47887858	MAP4
chr3	47887999	47888499	MAP4
chr3	47890708	47891208	MAP4
chr3	47892236	47892736	MAP4
chr3	47971424	47971924	MAP4
chr3	48006600	48007100	MAP4
chr3	48012454	48012954	MAP4
chr3	48015809	48016309	MAP4
chr3	48039829	48040329	MAP4
chr3	48135403	48135903	CDC25A
chr3	48438440	48438940	CCDC51
chr3	48468407	48468907	SHISA5
chr3	48831010	48831510	PRKAR2A
chr3	48851341	48851841	PRKAR2A-AS1
chr3	49882109	49882609	MST1R
chr3	49912963	49913463	MON1A
chr3	50132596	50133096	SEMA3F-AS1
chr3	50390715	50391215	CACNA2D2
chr3	50391260	50391760	CACNA2D2
chr3	50454281	50454781	CACNA2D2
chr3	50515686	50516186	CACNA2D2
chr3	50943903	50944403	DOCK3
chr3	51047576	51048076	DOCK3
chr3	51559320	51559820	RAD54L2
chr3	51585753	51586253	RAD54L2
chr3	51586328	51586828	RAD54L2
chr3	51587194	51587694	RAD54L2
chr3	51587740	51588240	RAD54L2
chr3	51591286	51591786	RAD54L2
chr3	51622810	51623310	RAD54L2
chr3	51777808	51778308	IQCF6
chr3	52021811	52022311	RPL29
chr3	52025971	52026471	DUSP7
chr3	52032937	52033437	DUSP7
chr3	52275333	52275833	WDR82
chr3	52545087	52545587	SMIM4
chr3	52545087	52545587	PBRM1
chr3	52545810	52546310	SMIM4
chr3	52545810	52546310	PBRM1
chr3	52546365	52546865	SMIM4
chr3	52546365	52546865	PBRM1
chr3	52556941	52557441	SMIM4
chr3	52556941	52557441	PBRM1
chr3	52703613	52704113	GLT8D1
chr3	52706515	52707015	SPCS1
chr3	52707709	52708209	SPCS1
chr3	52711522	52712022	NEK4
chr3	52714798	52715298	NEK4
chr3	53438489	53438989	CACNA1D
chr3	53502756	53503256	CACNA1D
chr3	53503335	53503835	CACNA1D
chr3	53680008	53680508	CACNA1D
chr3	53726582	53727082	CACNA1D
chr3	54202817	54203317	CACNA2D3
chr3	54621109	54621609	CACNA2D3
chr3	54711091	54711591	CACNA2D3
chr3	54822125	54822625	CACNA2D3
chr3	54863348	54863848	CACNA2D3
chr3	54866166	54866666	CACNA2D3
chr3	54870273	54870773	CACNA2D3
chr3	54882344	54882844	CACNA2D3
chr3	54882344	54882844	CACNA2D3-AS1
chr3	54908648	54909148	CACNA2D3
chr3	54909188	54909688	CACNA2D3
chr3	54915870	54916370	CACNA2D3
chr3	54922961	54923461	CACNA2D3
chr3	54922961	54923461	LRTM1
chr3	54924518	54925018	CACNA2D3
chr3	54924518	54925018	LRTM1
chr3	54926233	54926733	CACNA2D3
chr3	54926233	54926733	LRTM1
chr3	54927459	54927959	CACNA2D3
chr3	54927459	54927959	LRTM1
chr3	54928005	54928505	CACNA2D3
chr3	54928005	54928505	LRTM1
chr3	54940160	54940660	CACNA2D3
chr3	54940160	54940660	LRTM1
chr3	54960237	54960737	CACNA2D3
chr3	54960237	54960737	LRTM1
chr3	55005515	55006015	CACNA2D3
chr3	55006083	55006583	CACNA2D3
chr3	55006670	55007170	CACNA2D3
chr3	55008492	55008992	CACNA2D3
chr3	55009256	55009756	CACNA2D3
chr3	55010947	55011447	CACNA2D3
chr3	55013095	55013595	CACNA2D3
chr3	55014859	55015359	CACNA2D3
chr3	55017794	55018294	CACNA2D3
chr3	55018455	55018955	CACNA2D3
chr3	55021858	55022358	CACNA2D3
chr3	55031144	55031644	CACNA2D3
chr3	55035094	55035594	CACNA2D3
chr3	55080302	55080802	CACNA2D3
chr3	55487707	55488207	WNT5A
chr3	55585049	55585549	ERC2
chr3	56052112	56052612	ERC2
chr3	56700185	56700685	FAM208A
chr3	56796624	56797124	ARHGEF3
chr3	56799393	56799893	ARHGEF3
chr3	56799921	56800421	ARHGEF3
chr3	56800562	56801062	ARHGEF3
chr3	57456476	57456976	DNAH12
chr3	58260166	58260666	ABHD6
chr3	58266542	58267042	ABHD6
chr3	58518070	58518570	ACOX2
chr3	58705438	58705938	C3orf67
chr3	58867464	58867964	C3orf67
chr3	58867464	58867964	C3orf67-AS1
chr3	59745334	59745834	FHIT
chr3	60133448	60133948	FHIT
chr3	60141965	60142465	FHIT
chr3	60216397	60216897	FHIT
chr3	60226321	60226821	FHIT
chr3	61124553	61125053	FHIT
chr3	61146046	61146546	FHIT
chr3	61415239	61415739	PTPRG
chr3	61428488	61428988	PTPRG
chr3	61560515	61561015	PTPRG
chr3	61561212	61561712	PTPRG
chr3	61562842	61563342	PTPRG
chr3	61563714	61564214	PTPRG
chr3	61564523	61565023	PTPRG
chr3	61593999	61594499	PTPRG
chr3	61597316	61597816	PTPRG
chr3	61608683	61609183	PTPRG
chr3	61610282	61610782	PTPRG
chr3	61626702	61627202	PTPRG
chr3	61641432	61641932	PTPRG
chr3	61646729	61647229	PTPRG
chr3	61663592	61664092	PTPRG
chr3	61668616	61669116	PTPRG
chr3	61669161	61669661	PTPRG
chr3	61669741	61670241	PTPRG
chr3	61677789	61678289	PTPRG
chr3	61680680	61681180	PTPRG
chr3	61681195	61681695	PTPRG
chr3	61682512	61683012	PTPRG
chr3	61683058	61683558	PTPRG
chr3	61684291	61684791	PTPRG
chr3	61688593	61689093	PTPRG
chr3	61691659	61692159	PTPRG
chr3	61713251	61713751	PTPRG
chr3	61713876	61714376	PTPRG
chr3	61719916	61720416	PTPRG
chr3	61720550	61721050	PTPRG
chr3	61733789	61734289	PTPRG
chr3	61829939	61830439	PTPRG
chr3	61904281	61904781	PTPRG
chr3	61916976	61917476	PTPRG
chr3	61985319	61985819	PTPRG
chr3	62094687	62095187	PTPRG
chr3	62627187	62627687	CADPS
chr3	62657266	62657766	CADPS
chr3	62665773	62666273	CADPS
chr3	62671007	62671507	CADPS
chr3	62676638	62677138	CADPS
chr3	62677344	62677844	CADPS
chr3	62686874	62687374	CADPS
chr3	62723477	62723977	CADPS
chr3	62724966	62725466	CADPS
chr3	62758508	62759008	CADPS
chr3	62761673	62762173	CADPS
chr3	62771338	62771838	CADPS
chr3	62776842	62777342	CADPS
chr3	62803210	62803710	CADPS
chr3	62812957	62813457	CADPS
chr3	62814180	62814680	CADPS
chr3	62818338	62818838	CADPS
chr3	62823475	62823975	CADPS
chr3	62827594	62828094	CADPS
chr3	62830656	62831156	CADPS
chr3	62835482	62835982	CADPS
chr3	62837678	62838178	CADPS
chr3	62838784	62839284	CADPS
chr3	62868418	62868918	CADPS
chr3	62868960	62869460	CADPS
chr3	62870601	62871101	CADPS
chr3	62871184	62871684	CADPS
chr3	63015543	63016043	LINC00698
chr3	63076216	63076716	LINC00698
chr3	63855470	63855970	THOC7
chr3	63856065	63856565	THOC7
chr3	63928511	63929011	ATXN7
chr3	63967342	63967842	ATXN7
chr3	64104559	64105059	PRICKLE2
chr3	64104559	64105059	PRICKLE2-AS2
chr3	64225190	64225690	PRICKLE2
chr3	64281899	64282399	PRICKLE2
chr3	64443745	64444245	PRICKLE2
chr3	64463102	64463602	PRICKLE2
chr3	64514359	64514859	ADAMTS9
chr3	64755959	64756459	ADAMTS9-AS2
chr3	64806067	64806567	ADAMTS9-AS2
chr3	65594327	65594827	MAGI1
chr3	65595943	65596443	MAGI1
chr3	65596463	65596963	MAGI1
chr3	65597291	65597791	MAGI1
chr3	65597972	65598472	MAGI1
chr3	65619264	65619764	MAGI1
chr3	65635580	65636080	MAGI1
chr3	65636180	65636680	MAGI1
chr3	66139395	66139895	SLC25A26
chr3	66154326	66154826	SLC25A26
chr3	67235393	67235893	SUCLG2
chr3	68227080	68227580	FAM19A1
chr3	68295812	68296312	FAM19A1
chr3	69272515	69273015	FRMD4B
chr3	69436391	69436891	FRMD4B
chr3	69998074	69998574	SAMMSON
chr3	70464855	70465355	SAMMSON
chr3	71753404	71753904	EIF4E3
chr3	71754014	71754514	EIF4E3
chr3	71754014	71754514	GPR27
chr3	71881332	71881832	PROK2
chr3	71931616	71932116	LINC00877
chr3	72035570	72036070	LINC00877
chr3	72129565	72130065	LINC00877
chr3	72144617	72145117	LINC00877
chr3	72148846	72149346	LINC00877
chr3	72155323	72155823	LINC00877
chr3	72155323	72155823	LINC00870
chr3	72244908	72245408	LINC00877
chr3	72245417	72245917	LINC00877
chr3	72246042	72246542	LINC00877
chr3	72296013	72296513	LINC00877
chr3	72318368	72318868	LINC00877
chr3	72391615	72392115	RYBP
chr3	72438894	72439394	RYBP
chr3	72489875	72490375	RYBP
chr3	72665585	72666085	SHQ1
chr3	72742117	72742617	SHQ1
chr3	72745287	72745787	SHQ1
chr3	72820841	72821341	SHQ1
chr3	72822089	72822589	SHQ1
chr3	73101009	73101509	PPP4R2
chr3	73123591	73124091	PPP4R2
chr3	73141471	73141971	PPP4R2
chr3	73177066	73177566	PPP4R2
chr3	73207299	73207799	PPP4R2
chr3	73298220	73298720	PDZRN3
chr3	73324087	73324587	PDZRN3
chr3	73427057	73427557	PDZRN3
chr3	73427673	73428173	PDZRN3
chr3	73430367	73430867	PDZRN3
chr3	73431151	73431651	PDZRN3
chr3	73431683	73432183	PDZRN3
chr3	73432335	73432835	PDZRN3
chr3	73433692	73434192	PDZRN3
chr3	73443763	73444263	PDZRN3
chr3	73444309	73444809	PDZRN3
chr3	73485933	73486433	PDZRN3
chr3	73560549	73561049	PDZRN3
chr3	73603207	73603707	PDZRN3
chr3	74303021	74303521	CNTN3
chr3	74562674	74563174	CNTN3
chr3	74663423	74663923	CNTN3
chr3	74663966	74664466	CNTN3
chr3	74804623	74805123	CNTN3
chr3	74808936	74809436	CNTN3
chr3	76121297	76121797	ROBO2
chr3	76310573	76311073	ROBO2
chr3	76312275	76312775	ROBO2
chr3	76312782	76313282	ROBO2
chr3	76313682	76314182	ROBO2
chr3	76373470	76373970	ROBO2
chr3	76374026	76374526	ROBO2
chr3	76377454	76377954	ROBO2
chr3	76383729	76384229	ROBO2
chr3	76472574	76473074	ROBO2
chr3	76717992	76718492	ROBO2
chr3	76926825	76927325	ROBO2
chr3	76944663	76945163	ROBO2
chr3	77080219	77080719	ROBO2
chr3	77126152	77126652	ROBO2
chr3	77468014	77468514	ROBO2
chr3	77475624	77476124	ROBO2
chr3	77943126	77943626	ROBO2
chr3	78035040	78035540	ROBO2
chr3	78400769	78401269	ROBO1
chr3	78497668	78498168	ROBO1
chr3	78879352	78879852	ROBO1
chr3	79019242	79019742	ROBO1
chr3	79184045	79184545	ROBO1
chr3	79187133	79187633	ROBO1
chr3	79187639	79188139	ROBO1
chr3	79227324	79227824	ROBO1
chr3	79541036	79541536	ROBO1
chr3	80655253	80655753	LINC02027
chr3	80941807	80942307	LINC02027
chr3	80984329	80984829	LINC02027
chr3	81033749	81034249	LINC02027
chr3	81216954	81217454	LINC02027
chr3	83259437	83259937	LINC00971
chr3	84783223	84783723	LINC00971
chr3	85679464	85679964	CADM2
chr3	85730546	85731046	CADM2
chr3	85733207	85733707	CADM2
chr3	86558188	86558688	VGLL3
chr3	86558744	86559244	VGLL3
chr3	94126999	94127499	NSUN3
chr3	94127600	94128100	NSUN3
chr3	96932408	96932908	EPHA6
chr3	96993658	96994158	EPHA6
chr3	97823461	97823961	CRYBG3
chr3	97825588	97826088	CRYBG3
chr3	97970962	97971462	RIOX2
chr3	97983586	97984086	GABRR3
chr3	97984319	97984819	GABRR3
chr3	97985072	97985572	GABRR3
chr3	97991175	97991675	GABRR3
chr3	97998066	97998566	GABRR3
chr3	98006385	98006885	GABRR3
chr3	98007100	98007600	GABRR3
chr3	98030496	98030996	GABRR3
chr3	98032149	98032649	GABRR3
chr3	98045105	98045605	GABRR3
chr3	100076216	100076716	CMSS1
chr3	100076216	100076716	FILIP1L
chr3	100324246	100324746	TBC1D23
chr3	100429086	100429586	LNP1
chr3	100492251	100492751	TMEM45A
chr3	100791299	100791799	ABI3BP
chr3	101829021	101829521	NFKBIZ
chr3	102089056	102089556	ZPLD1
chr3	102104771	102105271	ZPLD1
chr3	102382781	102383281	ZPLD1
chr3	102546687	102547187	ZPLD1
chr3	103210316	103210816	MIR548AB
chr3	103679742	103680242	MIR548AB
chr3	104800897	104801397	ALCAM
chr3	104804880	104805380	ALCAM
chr3	104805384	104805884	ALCAM
chr3	104909101	104909601	ALCAM
chr3	104989877	104990377	ALCAM
chr3	104999339	104999839	ALCAM
chr3	105253094	105253594	ALCAM
chr3	105257042	105257542	ALCAM
chr3	105687980	105688480	CBLB
chr3	105810959	105811459	CBLB
chr3	105832292	105832792	CBLB
chr3	105836999	105837499	CBLB
chr3	105838917	105839417	CBLB
chr3	106005882	106006382	CBLB
chr3	106047101	106047601	CBLB
chr3	107452859	107453359	LINC01990
chr3	107791358	107791858	BBX
chr3	107806237	107806737	BBX
chr3	108509209	108509709	MYH15
chr3	108525195	108525695	MYH15
chr3	109162289	109162789	C3orf85
chr3	109188694	109189194	LINC00488
chr3	109352969	109353469	DPPA4
chr3	110997181	110997681	NECTIN3-AS1
chr3	111069785	111070285	NECTIN3-AS1
chr3	111069785	111070285	NECTIN3
chr3	111070428	111070928	NECTIN3-AS1
chr3	111070428	111070928	NECTIN3
chr3	111071422	111071922	NECTIN3-AS1
chr3	111071422	111071922	NECTIN3
chr3	111072108	111072608	NECTIN3
chr3	111193480	111193980	NECTIN3
chr3	111195580	111196080	NECTIN3
chr3	111204949	111205449	NECTIN3
chr3	111465214	111465714	CD96
chr3	111998616	111999116	TAGLN3
chr3	111999124	111999624	TAGLN3
chr3	111999942	112000442	TAGLN3
chr3	112027188	112027688	TMPRSS7
chr3	112308037	112308537	SLC9C1
chr3	112332930	112333430	CD200
chr3	112333532	112334032	CD200
chr3	112334054	112334554	CD200
chr3	112602897	112603397	CCDC80
chr3	112627924	112628424	CCDC80
chr3	113006191	113006691	GTPBP8
chr3	113006191	113006691	NEPRO
chr3	113264804	113265304	BOC
chr3	113467527	113468027	SPICE1
chr3	114481084	114481584	ZBTB20
chr3	114481084	114481584	ZBTB20-AS5
chr3	114847162	114847662	ZBTB20
chr3	115239679	115240179	ZBTB20
chr3	115265097	115265597	ZBTB20
chr3	115388830	115389330	GAP43
chr3	115518436	115518936	GAP43
chr3	115713153	115713653	GAP43
chr3	115927176	115927676	LSAMP
chr3	115998884	115999384	LSAMP
chr3	116388938	116389438	LSAMP
chr3	116821331	116821831	LSAMP
chr3	116953910	116954410	LSAMP
chr3	117168830	117169330	LSAMP
chr3	117214561	117215061	LSAMP
chr3	117439718	117440218	LSAMP
chr3	117629780	117630280	LSAMP
chr3	117765075	117765575	LSAMP
chr3	117919528	117920028	LSAMP
chr3	117922031	117922531	LSAMP
chr3	117996219	117996719	LSAMP
chr3	117996785	117997285	LSAMP
chr3	118682812	118683312	IGSF11
chr3	120498929	120499429	FSTL1
chr3	120608474	120608974	NDUFB4
chr3	120640174	120640674	HGD
chr3	120907909	120908409	STXBP5L
chr3	120908551	120909051	STXBP5L
chr3	120909415	120909915	STXBP5L
chr3	121398562	121399062	STXBP5L
chr3	122552625	122553125	PARP9
chr3	122665234	122665734	PARP14
chr3	122702918	122703418	PARP14
chr3	122940641	122941141	SEMA5B
chr3	122973871	122974371	SEMA5B
chr3	122988437	122988937	SEMA5B
chr3	122992127	122992627	SEMA5B
chr3	122993049	122993549	SEMA5B
chr3	123053017	123053517	PDIA5
chr3	123085525	123086025	PDIA5
chr3	123089445	123089945	PDIA5
chr3	123090178	123090678	PDIA5
chr3	123096772	123097272	PDIA5
chr3	123123647	123124147	PDIA5
chr3	123124710	123125210	PDIA5
chr3	123346700	123347200	ADCY5
chr3	123383368	123383868	ADCY5
chr3	123397648	123398148	ADCY5
chr3	123398315	123398815	ADCY5
chr3	123398890	123399390	ADCY5
chr3	123424523	123425023	ADCY5
chr3	123425072	123425572	ADCY5
chr3	123443871	123444371	ADCY5
chr3	123447272	123447772	ADCY5
chr3	123447890	123448390	ADCY5
chr3	123448658	123449158	ADCY5
chr3	123449496	123449996	ADCY5
chr3	123450186	123450686	ADCY5
chr3	123459903	123460403	ADCY5
chr3	124470388	124470888	KALRN
chr3	124494221	124494721	KALRN
chr3	124959660	124960160	HEG1
chr3	125129496	125129996	SLC12A8
chr3	125301168	125301668	ZNF148
chr3	125512006	125512506	SNX4
chr3	126448076	126448576	ZXDC
chr3	126480146	126480646	UROC1
chr3	126817202	126817702	CHCHD6
chr3	126856939	126857439	CHCHD6
chr3	127141791	127142291	C3orf56
chr3	127431018	127431518	LINC02016
chr3	127612782	127613282	MCM2
chr3	127688373	127688873	MGLL
chr3	127696845	127697345	MGLL
chr3	127779362	127779862	MGLL
chr3	127847569	127848069	MGLL
chr3	127848107	127848607	MGLL
chr3	127849314	127849814	MGLL
chr3	128278907	128279407	EEFSEC
chr3	128319058	128319558	EEFSEC
chr3	128329097	128329597	EEFSEC
chr3	128409263	128409763	EEFSEC
chr3	128459080	128459580	DNAJB8
chr3	128464114	128464614	DNAJB8
chr3	128464114	128464614	DNAJB8-AS1
chr3	128787283	128787783	RAB7A
chr3	128797473	128797973	RAB7A
chr3	128923666	128924166	KIAA1257
chr3	129163219	129163719	ISY1
chr3	129314711	129315211	H1FX
chr3	129360134	129360634	H1FX-AS1
chr3	129365861	129366361	SNORA7B
chr3	131066008	131066508	NEK11
chr3	131439383	131439883	MRPL3
chr3	131481567	131482067	MRPL3
chr3	131907810	131908310	CPNE4
chr3	132163325	132163825	CPNE4
chr3	132187542	132188042	CPNE4
chr3	132250242	132250742	CPNE4
chr3	132616197	132616697	ACAD11
chr3	132616197	132616697	NPHP3-ACAD11
chr3	133106094	133106594	TMEM108
chr3	134422989	134423489	MIR4788
chr3	134458301	134458801	ANAPC13
chr3	134564308	134564808	CEP63
chr3	134564936	134565436	CEP63
chr3	135166400	135166900	EPHB1
chr3	136337781	136338281	PCCB
chr3	136337781	136338281	STAG1
chr3	137263934	137264434	IL20RB
chr3	137264482	137264982	IL20RB
chr3	137406684	137407184	SOX14
chr3	137463112	137463612	SOX14
chr3	137463719	137464219	SOX14
chr3	138195439	138195939	ARMC8
chr3	139267763	139268263	MRPS22
chr3	139268562	139269062	MRPS22
chr3	139270954	139271454	MRPS22
chr3	141095106	141095606	SPSB4
chr3	141388841	141389341	ZBTB38
chr3	141430467	141430967	ZBTB38
chr3	141686886	141687386	RNF7
chr3	142567310	142567810	ATR
chr3	142861465	142861965	PCOLCE2
chr3	143092882	143093382	CHST2
chr3	143532023	143532523	SLC9A9
chr3	143619398	143619898	SLC9A9
chr3	144402969	144403469	DIPK2A
chr3	144544806	144545306	DIPK2A
chr3	144736763	144737263	DIPK2A
chr3	145138102	145138602	PLOD2
chr3	145500240	145500740	PLOD2
chr3	145976747	145977247	PLOD2
chr3	147089195	147089695	ZIC4
chr3	147222422	147222922	ZIC4
chr3	147240141	147240641	ZIC4
chr3	148749641	148750141	AGTR1
chr3	148932885	148933385	CPA3
chr3	149583889	149584389	WWTR1
chr3	150762971	150763471	SIAH2
chr3	151086588	151087088	MED12L
chr3	151291928	151292428	MED12L
chr3	151538924	151539424	MIR5186
chr3	152709439	152709939	P2RY1
chr3	153853496	153853996	ARHGEF26-AS1
chr3	153884413	153884913	ARHGEF26-AS1
chr3	153885332	153885832	ARHGEF26-AS1
chr3	155557545	155558045	PLCH1
chr3	155632251	155632751	PLCH1
chr3	156017265	156017765	KCNAB1
chr3	156290808	156291308	KCNAB1
chr3	156293561	156294061	KCNAB1
chr3	156294132	156294632	KCNAB1
chr3	156299503	156300003	KCNAB1
chr3	156311868	156312368	KCNAB1
chr3	156349627	156350127	KCNAB1
chr3	156370306	156370806	KCNAB1
chr3	156387104	156387604	KCNAB1
chr3	156413290	156413790	KCNAB1
chr3	156417141	156417641	KCNAB1
chr3	156449901	156450401	KCNAB1
chr3	156473295	156473795	KCNAB1
chr3	157476150	157476650	VEPH1
chr3	157958442	157958942	SHOX2
chr3	158409534	158410034	RSRC1
chr3	158742883	158743383	MFSD1
chr3	159272999	159273499	IQCJ-SCHIP1
chr3	159272999	159273499	SCHIP1
chr3	159273591	159274091	IQCJ-SCHIP1
chr3	159273591	159274091	SCHIP1
chr3	159276866	159277366	IQCJ-SCHIP1
chr3	159276866	159277366	SCHIP1
chr3	159829544	159830044	IQCJ-SCHIP1
chr3	159829544	159830044	SCHIP1
chr3	159973770	159974270	IL12A-AS1
chr3	160128447	160128947	IL12A-AS1
chr3	160135799	160136299	IL12A-AS1
chr3	160758882	160759382	PPM1L
chr3	160771998	160772498	PPM1L
chr3	160804820	160805320	PPM1L
chr3	160810361	160810861	PPM1L
chr3	160825574	160826074	PPM1L
chr3	160920983	160921483	PPM1L
chr3	160948828	160949328	PPM1L
chr3	160953696	160954196	PPM1L
chr3	160983243	160983743	PPM1L
chr3	160983869	160984369	PPM1L
chr3	161074238	161074738	PPM1L
chr3	161074810	161075310	PPM1L
chr3	162367598	162368098	LINC01192
chr3	163619869	163620369	LINC01192
chr3	163766037	163766537	LINC01192
chr3	163927101	163927601	MIR1263
chr3	164236806	164237306	MIR1263
chr3	164335614	164336114	MIR1263
chr3	164537466	164537966	LINC01324
chr3	165192845	165193345	SLITRK3
chr3	165193784	165194284	SLITRK3
chr3	165194380	165194880	SLITRK3
chr3	165195321	165195821	SLITRK3
chr3	165195970	165196470	SLITRK3
chr3	165196501	165197001	SLITRK3
chr3	165197312	165197812	SLITRK3
chr3	166633534	166634034	ZBBX
chr3	166959816	166960316	ZBBX
chr3	167482987	167483487	WDR49
chr3	167581880	167582380	WDR49
chr3	167739254	167739754	SERPINI1
chr3	167784513	167785013	SERPINI1
chr3	168185128	168185628	GOLIM4
chr3	168312974	168313474	GOLIM4
chr3	168548782	168549282	MIR551B
chr3	169150176	169150676	MECOM
chr3	169259786	169260286	MECOM
chr3	169356820	169357320	MECOM
chr3	169743304	169743804	TERC
chr3	170585302	170585802	CLDN11
chr3	170585302	170585802	SLC7A14
chr3	170585827	170586327	CLDN11
chr3	170585827	170586327	SLC7A14
chr3	170589040	170589540	CLDN11
chr3	170597936	170598436	CLDN11
chr3	170635198	170635698	CLDN11
chr3	170734609	170735109	CLDN11
chr3	170738713	170739213	CLDN11
chr3	171016449	171016949	SLC2A2
chr3	171328354	171328854	TNIK
chr3	172070232	172070732	FNDC3B
chr3	172082271	172082771	FNDC3B
chr3	172513355	172513855	TNFSF10
chr3	173065639	173066139	SPATA16
chr3	173076639	173077139	SPATA16
chr3	174970267	174970767	NAALADL2
chr3	175210844	175211344	NAALADL2
chr3	176190659	176191159	NAALADL2
chr3	177281551	177282051	LINC00501
chr3	177362473	177362973	LINC00501
chr3	178146535	178147035	KCNMB2
chr3	178203100	178203600	KCNMB2
chr3	178233300	178233800	KCNMB2
chr3	178384230	178384730	KCNMB2
chr3	178536080	178536580	KCNMB2
chr3	178536080	178536580	KCNMB2-AS1
chr3	178561180	178561680	KCNMB2
chr3	178561180	178561680	KCNMB2-AS1
chr3	178618136	178618636	KCNMB2
chr3	178618136	178618636	KCNMB2-AS1
chr3	182242080	182242580	LINC01994
chr3	182608734	182609234	LINC01995
chr3	183436930	183437430	MCF2L2
chr3	183720652	183721152	YEATS2
chr3	184234118	184234618	EIF2B5
chr3	184234118	184234618	VWA5B2
chr3	184338484	184338984	EIF2B5
chr3	184338484	184338984	FAM131A
chr3	184633106	184633606	EIF2B5
chr3	184724311	184724811	MAGEF1
chr3	184930623	184931123	VPS8
chr3	187498194	187498694	RTP4
chr3	187518539	187519039	RTP4
chr3	188259526	188260026	LPP
chr3	188491381	188491881	LPP
chr3	188910964	188911464	LPP
chr3	188952972	188953472	TPRG1
chr3	189076394	189076894	TPRG1
chr3	190641937	190642437	IL1RAP
chr3	190666802	190667302	IL1RAP
chr3	191168259	191168759	OSTN
chr3	191420770	191421270	CCDC50
chr3	191761857	191762357	LINCR-0002
chr3	192024706	192025206	FGF12
chr3	192268008	192268508	FGF12
chr3	192268008	192268508	FGF12-AS1
chr3	192272970	192273470	FGF12
chr3	192272970	192273470	FGF12-AS1
chr3	192279869	192280369	FGF12
chr3	192279869	192280369	FGF12-AS1
chr3	192281487	192281987	FGF12
chr3	192281487	192281987	FGF12-AS1
chr3	192391257	192391757	FGF12
chr3	192391814	192392314	FGF12
chr3	192405705	192406205	FGF12
chr3	192407909	192408409	FGF12
chr3	192408607	192409107	FGF12
chr3	192409280	192409780	FGF12
chr3	192409930	192410430	FGF12
chr3	192411056	192411556	FGF12
chr3	192608708	192609208	FGF12
chr3	192623121	192623621	FGF12
chr3	192726875	192727375	FGF12
chr3	192727399	192727899	FGF12
chr3	192790978	192791478	MB21D2
chr3	192905100	192905600	MB21D2
chr3	192905843	192906343	MB21D2
chr3	192906825	192907325	MB21D2
chr3	192917698	192918198	MB21D2
chr3	193347866	193348366	ATP13A5
chr3	193650049	193650549	OPA1
chr3	193816886	193817386	OPA1
chr3	193882241	193882741	LINC02026
chr3	194249268	194249768	LINC02036
chr3	194249268	194249768	LINC02037
chr3	194249951	194250451	LINC02036
chr3	194249951	194250451	LINC02037
chr3	194250568	194251068	LINC02037
chr3	194251206	194251706	LINC02037
chr3	194287413	194287913	LINC00887
chr3	194364671	194365171	LRRC15
chr3	194685648	194686148	FAM43A
chr3	194700857	194701357	LINC01968
chr3	194756864	194757364	LINC01968
chr3	194814816	194815316	LINC01968
chr3	194972712	194973212	XXYLT1
chr3	194983542	194984042	XXYLT1
chr3	194984122	194984622	XXYLT1
chr3	195001908	195002408	XXYLT1
chr3	195002420	195002920	XXYLT1
chr3	195077687	195078187	XXYLT1
chr3	195100865	195101365	XXYLT1
chr3	195146182	195146682	XXYLT1
chr3	195160324	195160824	XXYLT1
chr3	196096325	196096825	TFRC
chr3	196163083	196163583	LINC00885
chr3	196163591	196164091	LINC00885
chr3	196164118	196164618	LINC00885
chr3	196186859	196187359	ZDHHC19
chr3	196966781	196967281	PIGZ
chr3	197466477	197466977	BDH1
chr3	197467011	197467511	BDH1
chr3	197520811	197521311	BDH1
chr4	794228	794728	CPLX1
chr4	1178533	1179033	SPON2
chr4	1178533	1179033	LOC100130872
chr4	1192017	1192517	SPON2
chr4	1192017	1192517	LOC100130872
chr4	1207825	1208325	SPON2
chr4	1207825	1208325	LOC100130872
chr4	1556649	1557149	FAM53A
chr4	1557217	1557717	FAM53A
chr4	2353320	2353820	ZFYVE28
chr4	2366084	2366584	ZFYVE28
chr4	2402539	2403039	ZFYVE28
chr4	2965597	2966097	GRK4
chr4	3286268	3286768	RGS12
chr4	3369603	3370103	RGS12
chr4	4280891	4281391	LYAR
chr4	4339355	4339855	NSG1
chr4	4343185	4343685	NSG1
chr4	4356454	4356954	NSG1
chr4	4363214	4363714	NSG1
chr4	4386100	4386600	NSG1
chr4	4400834	4401334	NSG1
chr4	4428937	4429437	STX18
chr4	4439707	4440207	STX18
chr4	4455060	4455560	STX18
chr4	5184958	5185458	STK32B
chr4	5852756	5853256	CRMP1
chr4	5853328	5853828	CRMP1
chr4	5855665	5856165	CRMP1
chr4	5865928	5866428	CRMP1
chr4	5867411	5867911	CRMP1
chr4	5870057	5870557	CRMP1
chr4	5873017	5873517	CRMP1
chr4	5877931	5878431	CRMP1
chr4	5883842	5884342	CRMP1
chr4	5886342	5886842	CRMP1
chr4	5886857	5887357	CRMP1
chr4	5887371	5887871	CRMP1
chr4	5888240	5888740	CRMP1
chr4	5890601	5891101	CRMP1
chr4	5892227	5892727	CRMP1
chr4	5892877	5893377	CRMP1
chr4	6470357	6470857	PPP2R2C
chr4	6471672	6472172	PPP2R2C
chr4	6779503	6780003	KIAA0232
chr4	6964818	6965318	TBC1D14
chr4	6993146	6993646	TBC1D14
chr4	7096156	7096656	LINC02447
chr4	7192218	7192718	SORCS2
chr4	7193549	7194049	SORCS2
chr4	7194093	7194593	SORCS2
chr4	7194673	7195173	SORCS2
chr4	7195213	7195713	SORCS2
chr4	7195828	7196328	SORCS2
chr4	7196389	7196889	SORCS2
chr4	7197820	7198320	SORCS2
chr4	7198662	7199162	SORCS2
chr4	7212896	7213396	SORCS2
chr4	7218742	7219242	SORCS2
chr4	7222444	7222944	SORCS2
chr4	7226420	7226920	SORCS2
chr4	7227020	7227520	SORCS2
chr4	7232355	7232855	SORCS2
chr4	7255465	7255965	SORCS2
chr4	7256345	7256845	SORCS2
chr4	7256861	7257361	SORCS2
chr4	7261092	7261592	SORCS2
chr4	7282316	7282816	SORCS2
chr4	7297752	7298252	SORCS2
chr4	7306487	7306987	SORCS2
chr4	7307353	7307853	SORCS2
chr4	7307910	7308410	SORCS2
chr4	7324819	7325319	SORCS2
chr4	7329925	7330425	SORCS2
chr4	7359466	7359966	SORCS2
chr4	7361317	7361817	SORCS2
chr4	7365654	7366154	SORCS2
chr4	7366211	7366711	SORCS2
chr4	7367273	7367773	SORCS2
chr4	7367779	7368279	SORCS2
chr4	7370606	7371106	SORCS2
chr4	7374504	7375004	SORCS2
chr4	7375951	7376451	SORCS2
chr4	7376717	7377217	SORCS2
chr4	7383316	7383816	SORCS2
chr4	7389812	7390312	SORCS2
chr4	7391035	7391535	SORCS2
chr4	7392884	7393384	SORCS2
chr4	7393562	7394062	SORCS2
chr4	7394526	7395026	SORCS2
chr4	7395070	7395570	SORCS2
chr4	7397428	7397928	SORCS2
chr4	7413878	7414378	SORCS2
chr4	7460580	7461080	SORCS2
chr4	7461247	7461747	SORCS2
chr4	7462354	7462854	SORCS2
chr4	7487371	7487871	SORCS2
chr4	7498390	7498890	SORCS2
chr4	7569952	7570452	SORCS2
chr4	7587796	7588296	SORCS2
chr4	7591361	7591861	SORCS2
chr4	7642686	7643186	SORCS2
chr4	7679166	7679666	SORCS2
chr4	7691963	7692463	SORCS2
chr4	7782333	7782833	AFAP1
chr4	7902095	7902595	AFAP1
chr4	8103189	8103689	ABLIM2
chr4	8103770	8104270	ABLIM2
chr4	8274812	8275312	HTRA3
chr4	8515210	8515710	TRMT44
chr4	8556374	8556874	CPZ
chr4	8993896	8994396	HMX1
chr4	9125142	9125642	USP17L10
chr4	10130124	10130624	WDR1
chr4	11566871	11567371	HS3ST1
chr4	12137073	12137573	LINC02270
chr4	12137582	12138082	LINC02270
chr4	13586284	13586784	BOD1L1
chr4	13966239	13966739	LINC01182
chr4	13985769	13986269	LINC01182
chr4	14050244	14050744	LINC01085
chr4	14100351	14100851	LINC01085
chr4	14155779	14156279	LINC01085
chr4	14175745	14176245	LINC01085
chr4	14347505	14348005	LINC00504
chr4	16516758	16517258	LDB2
chr4	16531687	16532187	LDB2
chr4	16591219	16591719	LDB2
chr4	16591789	16592289	LDB2
chr4	16596563	16597063	LDB2
chr4	16642840	16643340	LDB2
chr4	16654156	16654656	LDB2
chr4	16728776	16729276	LDB2
chr4	16729304	16729804	LDB2
chr4	16741217	16741717	LDB2
chr4	16744911	16745411	LDB2
chr4	16772435	16772935	LDB2
chr4	16896851	16897351	LDB2
chr4	16897960	16898460	LDB2
chr4	16898470	16898970	LDB2
chr4	17702632	17703132	FAM184B
chr4	18100335	18100835	LCORL
chr4	18689320	18689820	LCORL
chr4	18869093	18869593	LCORL
chr4	19074379	19074879	LCORL
chr4	19544340	19544840	SLIT2
chr4	19558209	19558709	SLIT2
chr4	19716286	19716786	SLIT2
chr4	20235196	20235696	SLIT2
chr4	20317970	20318470	SLIT2
chr4	21876726	21877226	KCNIP4
chr4	21915711	21916211	KCNIP4
chr4	22019632	22020132	KCNIP4
chr4	22735615	22736115	GBA3
chr4	23237755	23238255	GBA3
chr4	24053845	24054345	PPARGC1A
chr4	24254664	24255164	DHX15
chr4	24321127	24321627	DHX15
chr4	24321704	24322204	DHX15
chr4	24322329	24322829	DHX15
chr4	24363714	24364214	DHX15
chr4	24405291	24405791	DHX15
chr4	24557197	24557697	DHX15
chr4	24802678	24803178	SOD3
chr4	24856586	24857086	CCDC149
chr4	25236967	25237467	PI4K2B
chr4	25457302	25457802	ANAPC4
chr4	25500860	25501360	ANAPC4
chr4	25650276	25650776	SLC34A2
chr4	26503334	26503834	CCKAR
chr4	26802718	26803218	TBC1D19
chr4	28565179	28565679	LINC02261
chr4	29202015	29202515	PCDH7
chr4	29330062	29330562	PCDH7
chr4	29553699	29554199	PCDH7
chr4	29557871	29558371	PCDH7
chr4	29886441	29886941	PCDH7
chr4	30717425	30717925	PCDH7
chr4	30717996	30718496	PCDH7
chr4	30718715	30719215	PCDH7
chr4	30719337	30719837	PCDH7
chr4	30720067	30720567	PCDH7
chr4	30721225	30721725	PCDH7
chr4	31294751	31295251	LINC02497
chr4	32185138	32185638	LINC02506
chr4	32231880	32232380	LINC02506
chr4	32470818	32471318	LINC02353
chr4	32790816	32791316	LINC02353
chr4	32796582	32797082	LINC02353
chr4	32975788	32976288	LINC02353
chr4	33124144	33124644	LOC101928622
chr4	33150678	33151178	LOC101928622
chr4	35021999	35022499	ARAP2
chr4	35286274	35286774	ARAP2
chr4	35356309	35356809	ARAP2
chr4	37244455	37244955	NWD2
chr4	37324590	37325090	NWD2
chr4	37748505	37749005	RELL1
chr4	37889779	37890279	TBC1D1
chr4	37890326	37890826	TBC1D1
chr4	37890926	37891426	TBC1D1
chr4	38008688	38009188	TBC1D1
chr4	38009308	38009808	TBC1D1
chr4	38365208	38365708	LINC01258
chr4	38427843	38428343	LINC01258
chr4	38468970	38469470	LINC01258
chr4	38644697	38645197	KLF3-AS1
chr4	38951958	38952458	FAM114A1
chr4	39777088	39777588	UBE2K
chr4	39950918	39951418	PDS5A
chr4	40918276	40918776	APBB2
chr4	41305360	41305860	UCHL1
chr4	41784546	41785046	PHOX2B
chr4	41835196	41835696	LINC00682
chr4	42436923	42437423	ATP8A1
chr4	42844123	42844623	GRXCR1
chr4	45062858	45063358	GNPDA2
chr4	45370364	45370864	GNPDA2
chr4	45374092	45374592	GNPDA2
chr4	45409424	45409924	GABRG1
chr4	45677825	45678325	GABRG1
chr4	45827699	45828199	GABRG1
chr4	45842570	45843070	GABRG1
chr4	47428888	47429388	GABRB1
chr4	52173670	52174170	SPATA18
chr4	52428931	52429431	USP46
chr4	52568240	52568740	USP46
chr4	52615487	52615987	USP46
chr4	52629000	52629500	USP46
chr4	52643759	52644259	USP46
chr4	52655493	52655993	USP46
chr4	52657631	52658131	USP46
chr4	52658150	52658650	USP46
chr4	52659147	52659647	USP46
chr4	52659147	52659647	USP46-AS1
chr4	52659740	52660240	USP46-AS1
chr4	52712057	52712557	DANCR
chr4	52722814	52723314	ERVMER34-1
chr4	52755444	52755944	ERVMER34-1
chr4	52862000	52862500	RASL11B
chr4	52869077	52869577	RASL11B
chr4	52957128	52957628	SCFD2
chr4	52982490	52982990	SCFD2
chr4	53586717	53587217	PDGFRA
chr4	53586717	53587217	LNX1
chr4	54307610	54308110	PDGFRA
chr4	54308196	54308696	PDGFRA
chr4	54714579	54715079	KIT
chr4	55086903	55087403	KDR
chr4	55089897	55090397	KDR
chr4	55125383	55125883	KDR
chr4	55159573	55160073	KDR
chr4	55213584	55214084	KDR
chr4	55214175	55214675	KDR
chr4	55217200	55217700	KDR
chr4	55313684	55314184	SRD5A3
chr4	55348456	55348956	SRD5A3
chr4	55604955	55605455	NMU
chr4	55731907	55732407	EXOC1L
chr4	55876265	55876765	EXOC1
chr4	56360386	56360886	AASDH
chr4	57691257	57691757	LINC02380
chr4	58136525	58137025	LINC02494
chr4	58138673	58139173	LINC02494
chr4	58227725	58228225	LINC02494
chr4	58649227	58649727	LINC02494
chr4	58658667	58659167	LINC02494
chr4	59838783	59839283	LINC02429
chr4	61896211	61896711	ADGRL3
chr4	62209027	62209527	ADGRL3-AS1
chr4	64124316	64124816	TECRL
chr4	65392360	65392860	EPHA5
chr4	65429708	65430208	EPHA5
chr4	65924732	65925232	EPHA5-AS1
chr4	66390635	66391135	MIR1269A
chr4	66391238	66391738	MIR1269A
chr4	66417845	66418345	MIR1269A
chr4	66574115	66574615	MIR1269A
chr4	67106829	67107329	LOC101927237
chr4	70637376	70637876	ENAM
chr4	71803995	71804495	GC
chr4	72418399	72418899	ADAMTS3
chr4	72424330	72424830	ADAMTS3
chr4	73335594	73336094	ALB
chr4	73358573	73359073	ALB
chr4	73367559	73368059	ALB
chr4	73368080	73368580	ALB
chr4	73451925	73452425	AFP
chr4	73951473	73951973	PF4
chr4	74110020	74110520	MTHFD2L
chr4	74932799	74933299	PARM1
chr4	74933598	74934098	PARM1
chr4	74938990	74939490	PARM1
chr4	74970190	74970690	PARM1
chr4	74970190	74970690	LOC100507388
chr4	76261709	76262209	FAM47E
chr4	76261709	76262209	FAM47E-STBD1
chr4	76262782	76263282	FAM47E
chr4	76262782	76263282	FAM47E-STBD1
chr4	76263310	76263810	FAM47E
chr4	76263310	76263810	FAM47E-STBD1
chr4	76306343	76306843	FAM47E-STBD1
chr4	76306343	76306843	STBD1
chr4	76307563	76308063	FAM47E-STBD1
chr4	76307563	76308063	STBD1
chr4	76980344	76980844	2022-09-11
chr4	76994297	76994797	2022-09-11
chr4	77142239	77142739	CCNG2
chr4	77142905	77143405	CCNG2
chr4	77712244	77712744	CNOT6L
chr4	77781452	77781952	CNOT6L
chr4	78309949	78310449	FRAS1
chr4	78949449	78949949	PAQR3
chr4	79015453	79015953	LINC01088
chr4	79208850	79209350	LINC01088
chr4	79210812	79211312	LINC01088
chr4	79211393	79211893	LINC01088
chr4	79292323	79292823	LINC01088
chr4	79292323	79292823	NAA11
chr4	79609647	79610147	LINC00989
chr4	79686902	79687402	LINC00989
chr4	79830908	79831408	PCAT4
chr4	79854055	79854555	PCAT4
chr4	79854677	79855177	PCAT4
chr4	79862800	79863300	PCAT4
chr4	79863529	79864029	PCAT4
chr4	79869607	79870107	PCAT4
chr4	79931358	79931858	ANTXR2
chr4	80072075	80072575	ANTXR2
chr4	80125364	80125864	ANTXR2
chr4	80154386	80154886	ANTXR2
chr4	80154927	80155427	PRDM8
chr4	80182495	80182995	PRDM8
chr4	80183472	80183972	PRDM8
chr4	80184024	80184524	PRDM8
chr4	80184791	80185291	PRDM8
chr4	80185380	80185880	PRDM8
chr4	80185976	80186476	PRDM8
chr4	80186657	80187157	PRDM8
chr4	80187610	80188110	PRDM8
chr4	80188202	80188702	PRDM8
chr4	80188714	80189214	PRDM8
chr4	80189926	80190426	PRDM8
chr4	80190529	80191029	PRDM8
chr4	80196000	80196500	PRDM8
chr4	80196620	80197120	PRDM8
chr4	80197147	80197647	PRDM8
chr4	80199021	80199521	PRDM8
chr4	80199977	80200477	PRDM8
chr4	80201314	80201814	PRDM8
chr4	80202099	80202599	PRDM8
chr4	80202645	80203145	PRDM8
chr4	80203307	80203807	PRDM8
chr4	80204590	80205090	PRDM8
chr4	80206137	80206637	PRDM8
chr4	80206872	80207372	PRDM8
chr4	80207775	80208275	PRDM8
chr4	80208284	80208784	PRDM8
chr4	80584860	80585360	CFAP299
chr4	80585688	80586188	CFAP299
chr4	81030859	81031359	BMP3
chr4	81031431	81031931	BMP3
chr4	81032046	81032546	BMP3
chr4	82339494	82339994	HNRNPD
chr4	82747126	82747626	SCD5
chr4	82754490	82754990	SCD5
chr4	82784087	82784587	SCD5
chr4	82784602	82785102	SCD5
chr4	82796822	82797322	SCD5
chr4	82797754	82798254	SCD5
chr4	84063575	84064075	LOC101928978
chr4	84722710	84723210	WDFY3
chr4	85020461	85020961	WDFY3-AS2
chr4	86131241	86131741	MAPK10
chr4	86131241	86131741	LOC101929064
chr4	86282955	86283455	MAPK10
chr4	86359857	86360357	MAPK10
chr4	88820110	88820610	FAM13A
chr4	90090490	90090990	CCSER1
chr4	90346322	90346822	CCSER1
chr4	90495080	90495580	CCSER1
chr4	90664085	90664585	CCSER1
chr4	93416710	93417210	GRID2
chr4	93532139	93532639	GRID2
chr4	93672795	93673295	GRID2
chr4	94288687	94289187	SMARCAD1
chr4	94666637	94667137	PDLIM5
chr4	94672340	94672840	PDLIM5
chr4	94672856	94673356	PDLIM5
chr4	95273166	95273666	UNC5C
chr4	97645008	97645508	STPG2
chr4	98233644	98234144	RAP1GDS1
chr4	98317047	98317547	RAP1GDS1
chr4	98341305	98341805	RAP1GDS1
chr4	98352302	98352802	RAP1GDS1
chr4	98355999	98356499	RAP1GDS1
chr4	98527872	98528372	TSPAN5
chr4	98647246	98647746	TSPAN5
chr4	98649303	98649803	TSPAN5
chr4	99490407	99490907	C4orf17
chr4	99564879	99565379	MTTP
chr4	100838201	100838701	EMCN
chr4	100977594	100978094	PPP3CA
chr4	101696099	101696599	BANK1
chr4	103718984	103719484	TACR3
chr4	104408835	104409335	CXXC4
chr4	104420787	104421287	CXXC4
chr4	104446213	104446713	CXXC4
chr4	104446813	104447313	CXXC4
chr4	104896585	104897085	CXXC4-AS1
chr4	105158810	105159310	TET2
chr4	105159325	105159825	TET2
chr4	105544604	105545104	ARHGEF38
chr4	105599419	105599919	ARHGEF38
chr4	105793725	105794225	INTS12
chr4	105793725	105794225	GSTCD
chr4	105793725	105794225	LOC101929529
chr4	105805416	105805916	INTS12
chr4	105805416	105805916	GSTCD
chr4	105805416	105805916	LOC101929529
chr4	106813098	106813598	DKK2
chr4	106813603	106814103	DKK2
chr4	107173217	107173717	DKK2
chr4	107721419	107721919	PAPSS1
chr4	108333998	108334498	LEF1-AS1
chr4	108334996	108335496	LEF1-AS1
chr4	108876842	108877342	COL25A1
chr4	108898482	108898982	COL25A1
chr4	109009888	109010388	COL25A1
chr4	109559986	109560486	MCUB
chr4	109560764	109561264	MCUB
chr4	109562762	109563262	MCUB
chr4	109589504	109590004	MCUB
chr4	109590572	109591072	MCUB
chr4	109611044	109611544	MCUB
chr4	109611572	109612072	MCUB
chr4	109658811	109659311	MCUB
chr4	109758012	109758512	CFI
chr4	109801051	109801551	CFI
chr4	109976877	109977377	EGF
chr4	110851008	110851508	MIR297
chr4	111635509	111636009	FAM241A
chr4	112196400	112196900	FAM241A
chr4	112285620	112286120	TIFA
chr4	112285620	112286120	ALPK1
chr4	112547271	112547771	ZGRF1
chr4	112897425	112897925	ANK2
chr4	113537123	113537623	CAMK2D
chr4	113561424	113561924	CAMK2D
chr4	113619380	113619880	CAMK2D
chr4	114997584	114998084	NDST4
chr4	115076283	115076783	NDST4
chr4	116180740	116181240	MIR1973
chr4	116199995	116200495	MIR1973
chr4	116454535	116455035	MIR1973
chr4	116480449	116480949	MIR1973
chr4	116632117	116632617	MIR1973
chr4	117051527	117052027	TRAM1L1
chr4	117134265	117134765	TRAM1L1
chr4	117458844	117459344	LINC01378
chr4	117460665	117461165	LINC01378
chr4	117672025	117672525	LINC01378
chr4	118033332	118033832	NDST3
chr4	118034149	118034649	NDST3
chr4	118086294	118086794	NDST3
chr4	118169270	118169770	NDST3
chr4	118325635	118326135	PRSS12
chr4	118336122	118336622	PRSS12
chr4	118352186	118352686	PRSS12
chr4	118352804	118353304	PRSS12
chr4	118381183	118381683	PRSS12
chr4	118410080	118410580	PRSS12
chr4	118823640	118824140	SEC24D
chr4	119835594	119836094	LINC01365
chr4	119897178	119897678	LINC02502
chr4	120114630	120115130	MAD2L1
chr4	120534537	120535037	PRDM5
chr4	120622556	120623056	PRDM5
chr4	120659612	120660112	PRDM5
chr4	120664770	120665270	PRDM5
chr4	120708924	120709424	PRDM5
chr4	120709942	120710442	PRDM5
chr4	120725590	120726090	PRDM5
chr4	120726112	120726612	PRDM5
chr4	120727958	120728458	PRDM5
chr4	120777015	120777515	PRDM5
chr4	120909488	120909988	PRDM5
chr4	121052884	121053384	NDNF
chr4	121063229	121063729	NDNF
chr4	121065821	121066321	NDNF
chr4	121068381	121068881	NDNF
chr4	121068969	121069469	NDNF
chr4	121084271	121084771	NDNF
chr4	121777491	121777991	PP12613
chr4	121789943	121790443	EXOSC9
chr4	121823748	121824248	CCNA2
chr4	123418980	123419480	SPRY1
chr4	123444371	123444871	SPRY1
chr4	123639031	123639531	LINC01091
chr4	123832078	123832578	LINC01091
chr4	123869061	123869561	LINC01091
chr4	123892990	123893490	LINC01091
chr4	125090925	125091425	FAT4
chr4	126506174	126506674	FAT4
chr4	127408556	127409056	INTU
chr4	128453359	128453859	LINC02615
chr4	128584330	128584830	LINC02615
chr4	128869295	128869795	JADE1
chr4	128869295	128869795	SCLT1
chr4	129208416	129208916	C4orf33
chr4	129321412	129321912	C4orf33
chr4	133147909	133148409	LOC101927359
chr4	133451717	133452217	PCDH10
chr4	133489796	133490296	PCDH10
chr4	133921281	133921781	PABPC4L
chr4	134462276	134462776	PABPC4L
chr4	135047316	135047816	LINC00613
chr4	135246133	135246633	LINC00613
chr4	137390702	137391202	PCDH18
chr4	137934882	137935382	LINC00616
chr4	138175429	138175929	SLC7A11-AS1
chr4	138175429	138175929	SLC7A11
chr4	138184901	138185401	SLC7A11
chr4	138203273	138203773	SLC7A11
chr4	138221971	138222471	SLC7A11
chr4	138266906	138267406	SLC7A11
chr4	138696039	138696539	LOC105377448
chr4	138708040	138708540	LOC105377448
chr4	138864907	138865407	LOC105377448
chr4	138871484	138871984	LOC105377448
chr4	139275309	139275809	MGARP
chr4	139279358	139279858	MGARP
chr4	139279956	139280456	MGARP
chr4	139548882	139549382	SETD7
chr4	139875508	139876008	MAML3
chr4	140049240	140049740	MAML3
chr4	140066539	140067039	MAML3
chr4	140120362	140120862	MAML3
chr4	140296304	140296804	SCOC
chr4	140296304	140296804	SCOC-AS1
chr4	140688739	140689239	TBC1D9
chr4	140691994	140692494	TBC1D9
chr4	140755877	140756377	TBC1D9
chr4	140757127	140757627	TBC1D9
chr4	141158181	141158681	RNF150
chr4	141193554	141194054	RNF150
chr4	141195043	141195543	RNF150
chr4	141221234	141221734	ZNF330
chr4	141645906	141646406	IL15
chr4	141683672	141684172	IL15
chr4	142360428	142360928	INPP4B
chr4	142845170	142845670	INPP4B
chr4	142846097	142846597	INPP4B
chr4	142846626	142847126	INPP4B
chr4	142847170	142847670	INPP4B
chr4	143401116	143401616	GAB1
chr4	145548740	145549240	SMAD1
chr4	145820444	145820944	ZNF827
chr4	145935111	145935611	ZNF827
chr4	145935925	145936425	ZNF827
chr4	145937386	145937886	ZNF827
chr4	146311195	146311695	SLC10A7
chr4	147862321	147862821	ARHGAP10
chr4	148566825	148567325	NR3C2
chr4	150032867	150033367	DCLK2
chr4	150468056	150468556	LRBA
chr4	150680460	150680960	LRBA
chr4	151627249	151627749	FAM160A1
chr4	151628162	151628662	FAM160A1
chr4	151690089	151690589	GATB
chr4	151952771	151953271	LINC02273
chr4	151960309	151960809	LINC02273
chr4	151979738	151980238	LINC02273
chr4	152119127	152119627	LINC02273
chr4	152336298	152336798	FBXW7
chr4	153079842	153080342	TRIM2
chr4	153143847	153144347	TRIM2
chr4	153219801	153220301	TRIM2
chr4	153259543	153260043	TRIM2
chr4	153260910	153261410	TRIM2
chr4	153831318	153831818	SFRP2
chr4	153831978	153832478	SFRP2
chr4	153869120	153869620	SFRP2
chr4	154013487	154013987	DCHS2
chr4	154041090	154041590	DCHS2
chr4	154070774	154071274	DCHS2
chr4	154364373	154364873	DCHS2
chr4	154454620	154455120	DCHS2
chr4	155489436	155489936	LOC102724776
chr4	155532153	155532653	GUCY1A1
chr4	155532735	155533235	GUCY1A1
chr4	155666659	155667159	GUCY1A1
chr4	155667490	155667990	GUCY1A1
chr4	155668286	155668786	GUCY1A1
chr4	155668822	155669322	GUCY1A1
chr4	155690174	155690674	GUCY1A1
chr4	155734026	155734526	GUCY1A1
chr4	156116923	156117423	CTSO
chr4	156205040	156205540	CTSO
chr4	156505492	156505992	PDGFC
chr4	157220315	157220815	GRIA2
chr4	157222246	157222746	GRIA2
chr4	157881627	157882127	FAM198B
chr4	158861465	158861965	FNIP2
chr4	159497958	159498458	RAPGEF2
chr4	159498620	159499120	RAPGEF2
chr4	159981034	159981534	RAPGEF2
chr4	160414451	160414951	FSTL5
chr4	160488971	160489471	FSTL5
chr4	160877211	160877711	FSTL5
chr4	162023569	162024069	FSTL5
chr4	162023569	162024069	LOC101928052
chr4	162510921	162511421	FSTL5
chr4	162836665	162837165	NAF1
chr4	163183275	163183775	NAF1
chr4	163300390	163300890	NPY1R
chr4	164483458	164483958	2022-03-01
chr4	164529913	164530413	2022-03-01
chr4	164758792	164759292	SMIM31
chr4	164887299	164887799	APELA
chr4	165872372	165872872	TLL1
chr4	165873248	165873748	TLL1
chr4	165873890	165874390	TLL1
chr4	165874709	165875209	TLL1
chr4	165875356	165875856	TLL1
chr4	165927260	165927760	TLL1
chr4	165947771	165948271	TLL1
chr4	165948366	165948866	TLL1
chr4	165953148	165953648	TLL1
chr4	166146602	166147102	TLL1
chr4	166518315	166518815	SPOCK3
chr4	166971795	166972295	SPOCK3
chr4	167092008	167092508	SPOCK3
chr4	167114878	167115378	SPOCK3
chr4	167200149	167200649	SPOCK3
chr4	167232843	167233343	SPOCK3
chr4	167233497	167233997	SPOCK3
chr4	167234312	167234812	SPOCK3
chr4	168692279	168692779	PALLD
chr4	168993687	168994187	CBR4
chr4	169565757	169566257	NEK1
chr4	169649589	169650089	CLCN3
chr4	171096654	171097154	LINC02431
chr4	171445499	171445999	MIR6082
chr4	172559217	172559717	GALNTL6
chr4	173049536	173050036	GALNTL6
chr4	173237420	173237920	GALNT7
chr4	173782408	173782908	HAND2-AS1
chr4	174748982	174749482	GLRA3
chr4	175542819	175543319	GPM6A
chr4	175632775	175633275	GPM6A
chr4	175640981	175641481	GPM6A
chr4	175703981	175704481	GPM6A
chr4	175704651	175705151	GPM6A
chr4	175705374	175705874	GPM6A
chr4	175771031	175771531	GPM6A
chr4	175806689	175807189	GPM6A
chr4	175806689	175807189	LOC101928590
chr4	175808793	175809293	GPM6A
chr4	175808793	175809293	LOC101928590
chr4	175809373	175809873	GPM6A
chr4	175809373	175809873	LOC101928590
chr4	175811625	175812125	GPM6A
chr4	175811625	175812125	LOC101928590
chr4	176769528	176770028	VEGFC
chr4	177744746	177745246	LINC01098
chr4	177744746	177745246	LINC01099
chr4	177802054	177802554	LINC01098
chr4	177802054	177802554	LINC01099
chr4	177802696	177803196	LINC01098
chr4	177802696	177803196	LINC01099
chr4	177813377	177813877	LINC01098
chr4	177813377	177813877	LINC01099
chr4	177838315	177838815	LINC01098
chr4	177838315	177838815	LINC01099
chr4	178554830	178555330	LINC01098
chr4	178632182	178632682	LINC01098
chr4	180351388	180351888	LINC00290
chr4	181475348	181475848	LINC00290
chr4	181865457	181865957	TENM3-AS1
chr4	182650775	182651275	TENM3
chr4	183417290	183417790	CDKN2AIP
chr4	183601328	183601828	RWDD4
chr4	183905037	183905537	STOX2
chr4	183905827	183906327	STOX2
chr4	183906697	183907197	STOX2
chr4	183907292	183907792	STOX2
chr4	184019702	184020202	STOX2
chr4	184020552	184021052	STOX2
chr4	184415469	184415969	IRF2
chr4	184417668	184418168	IRF2
chr4	184646657	184647157	CASP3
chr4	184784867	184785367	ACSL1
chr4	185115869	185116369	SLC25A4
chr4	185262011	185262511	SNX25
chr4	185272227	185272727	SNX25
chr4	185641271	185641771	SORBS2
chr4	185726837	185727337	SORBS2
chr4	186792920	186793420	FAT1
chr4	186910855	186911355	FAT1
chr4	188839573	188840073	LINC01060
chr4	188977592	188978092	LINC01060
chr5	674198	674698	TPPP
chr5	693245	693745	TPPP
chr5	783074	783574	ZDHHC11
chr5	784565	785065	ZDHHC11
chr5	1102293	1102793	SLC12A7
chr5	1124875	1125375	SLC12A7
chr5	1401795	1402295	SLC6A3
chr5	1579559	1580059	LPCAT1
chr5	3489424	3489924	LINC01019
chr5	3490652	3491152	LINC01019
chr5	4441405	4441905	LINC02114
chr5	4638590	4639090	LINC02114
chr5	4663793	4664293	LINC02114
chr5	4938999	4939499	LINC01020
chr5	4940520	4941020	LINC01020
chr5	5015350	5015850	LINC01020
chr5	5044431	5044931	LINC01020
chr5	5140115	5140615	ADAMTS16
chr5	5186303	5186803	ADAMTS16
chr5	5318402	5318902	ADAMTS16
chr5	5857102	5857602	ICE1
chr5	5894896	5895396	ICE1
chr5	6027449	6027949	LINC02145
chr5	6085432	6085932	LINC02145
chr5	6175456	6175956	LINC02145
chr5	6856583	6857083	TENT4A
chr5	6868157	6868657	TENT4A
chr5	6893967	6894467	TENT4A
chr5	7080947	7081447	LINC02123
chr5	7386205	7386705	ADCY2
chr5	7394256	7394756	ADCY2
chr5	7395742	7396242	ADCY2
chr5	7396312	7396812	ADCY2
chr5	7397116	7397616	ADCY2
chr5	7405247	7405747	ADCY2
chr5	7412217	7412717	ADCY2
chr5	7412853	7413353	ADCY2
chr5	7538112	7538612	ADCY2
chr5	7540797	7541297	ADCY2
chr5	7629528	7630028	ADCY2
chr5	8345925	8346425	LINC02226
chr5	8366193	8366693	LINC02226
chr5	8752430	8752930	LINC02199
chr5	8847218	8847718	LINC02199
chr5	9954900	9955400	LINC02112
chr5	10069881	10070381	FAM173B
chr5	10077958	10078458	FAM173B
chr5	11514219	11514719	CTNND2
chr5	11902267	11902767	CTNND2
chr5	11902991	11903491	CTNND2
chr5	11903548	11904048	CTNND2
chr5	11904255	11904755	CTNND2
chr5	12073337	12073837	CTNND2
chr5	12187655	12188155	CTNND2
chr5	12839962	12840462	LINC01194
chr5	12910611	12911111	LINC01194
chr5	13357861	13358361	DNAH5
chr5	14075775	14076275	TRIO
chr5	14105919	14106419	TRIO
chr5	14142952	14143452	TRIO
chr5	14144523	14145023	TRIO
chr5	14184025	14184525	TRIO
chr5	14240310	14240810	TRIO
chr5	14260162	14260662	TRIO
chr5	14300443	14300943	TRIO
chr5	14372305	14372805	TRIO
chr5	14740433	14740933	ANKH
chr5	16144674	16145174	2022-03-11
chr5	16147085	16147585	2022-03-11
chr5	16231578	16232078	2022-03-11
chr5	16434104	16434604	LINC02150
chr5	16489201	16489701	RETREG1
chr5	16628282	16628782	LOC101929524
chr5	16819160	16819660	MYO10
chr5	16858115	16858615	MYO10
chr5	17003353	17003853	BASP1
chr5	17004714	17005214	BASP1
chr5	17732435	17732935	LINC02223
chr5	17888090	17888590	LINC02223
chr5	18114352	18114852	LINC02223
chr5	19301230	19301730	CDH18
chr5	19470968	19471468	CDH18
chr5	19488751	19489251	CDH18
chr5	19491134	19491634	CDH18
chr5	19966007	19966507	CDH18
chr5	20937681	20938181	CDH18
chr5	21654838	21655338	CDH12
chr5	22347913	22348413	CDH12
chr5	23872920	23873420	C5orf17
chr5	25393253	25393753	LINC02239
chr5	27038490	27038990	CDH9
chr5	27104449	27104949	CDH9
chr5	27171694	27172194	CDH9
chr5	29086156	29086656	LINC02109
chr5	29162452	29162952	LINC02109
chr5	30120974	30121474	LINC02064
chr5	30183626	30184126	LINC02064
chr5	30604413	30604913	CDH6
chr5	31087016	31087516	CDH6
chr5	31182061	31182561	CDH6
chr5	31192863	31193363	CDH6
chr5	31193416	31193916	CDH6
chr5	31194414	31194914	CDH6
chr5	31195027	31195527	CDH6
chr5	31195586	31196086	CDH6
chr5	31197194	31197694	CDH6
chr5	31209294	31209794	CDH6
chr5	31210853	31211353	CDH6
chr5	31213467	31213967	CDH6
chr5	31214221	31214721	CDH6
chr5	31218809	31219309	CDH6
chr5	31263366	31263866	CDH6
chr5	31299752	31300252	CDH6
chr5	31442091	31442591	DROSHA
chr5	31668362	31668862	PDZD2
chr5	32505150	32505650	SUB1
chr5	32708857	32709357	NPR3
chr5	32844237	32844737	NPR3
chr5	33183668	33184168	LINC02120
chr5	34001202	34001702	AMACR
chr5	34001202	34001702	C1QTNF3-AMACR
chr5	34005589	34006089	AMACR
chr5	34005589	34006089	C1QTNF3-AMACR
chr5	35360593	35361093	PRLR
chr5	36122311	36122811	LMBRD2
chr5	36158162	36158662	SKP2
chr5	37582256	37582756	WDR70
chr5	37661257	37661757	WDR70
chr5	37661994	37662494	WDR70
chr5	37662726	37663226	WDR70
chr5	37665786	37666286	WDR70
chr5	38184593	38185093	LINC02119
chr5	38193012	38193512	LINC02119
chr5	38804994	38805494	OSMR-AS1
chr5	39699021	39699521	LINC02104
chr5	40976786	40977286	C7
chr5	40977311	40977811	C7
chr5	41095692	41096192	MROH2B
chr5	41096637	41097137	MROH2B
chr5	41097565	41098065	MROH2B
chr5	41098890	41099390	MROH2B
chr5	41790044	41790544	OXCT1
chr5	42490177	42490677	GHR
chr5	42490767	42491267	GHR
chr5	43547672	43548172	PAIP1
chr5	44250479	44250979	FGF10
chr5	44310847	44311347	FGF10
chr5	44634138	44634638	MRPS30-DT
chr5	44843680	44844180	MRPS30
chr5	44869907	44870407	MRPS30
chr5	45728560	45729060	HCN1
chr5	45739123	45739623	HCN1
chr5	50666393	50666893	PARP8
chr5	50667109	50667609	PARP8
chr5	50667610	50668110	PARP8
chr5	50676371	50676871	PARP8
chr5	50677280	50677780	PARP8
chr5	50678579	50679079	PARP8
chr5	50958530	50959030	LINC02106
chr5	50959054	50959554	LINC02106
chr5	50962831	50963331	LINC02106
chr5	50963547	50964047	LINC02106
chr5	50964201	50964701	LINC02106
chr5	50966509	50967009	LINC02106
chr5	50967542	50968042	LINC02106
chr5	50969403	50969903	LINC02106
chr5	50969906	50970406	LINC02106
chr5	51000696	51001196	LINC02106
chr5	51001475	51001975	LINC02106
chr5	51185924	51186424	LOC642366
chr5	51268907	51269407	LOC642366
chr5	51288510	51289010	LOC642366
chr5	51320479	51320979	LOC642366
chr5	51372712	51373212	LOC642366
chr5	51373813	51374313	LOC642366
chr5	51375002	51375502	LOC642366
chr5	51376458	51376958	LOC642366
chr5	51377036	51377536	LOC642366
chr5	51377648	51378148	LOC642366
chr5	51378757	51379257	LOC642366
chr5	51380549	51381049	LOC642366
chr5	51381111	51381611	LOC642366
chr5	51382423	51382923	LOC642366
chr5	51383060	51383560	LOC642366
chr5	51383060	51383560	ISL1
chr5	51383766	51384266	ISL1
chr5	51384368	51384868	ISL1
chr5	51385169	51385669	ISL1
chr5	51385858	51386358	ISL1
chr5	51387225	51387725	ISL1
chr5	51387860	51388360	ISL1
chr5	51388612	51389112	ISL1
chr5	51389457	51389957	ISL1
chr5	51390233	51390733	ISL1
chr5	51391129	51391629	ISL1
chr5	51395267	51395767	ISL1
chr5	51395854	51396354	ISL1
chr5	51397967	51398467	ISL1
chr5	51398971	51399471	ISL1
chr5	51399582	51400082	ISL1
chr5	51613071	51613571	ISL1
chr5	51960791	51961291	ISL1
chr5	52251136	52251636	ITGA1
chr5	52255154	52255654	ITGA1
chr5	52259433	52259933	ITGA1
chr5	52415558	52416058	ITGA1
chr5	52416353	52416853	ITGA1
chr5	52501875	52502375	ITGA1
chr5	52502908	52503408	ITGA1
chr5	52503429	52503929	ITGA1
chr5	52506139	52506639	ITGA1
chr5	52507952	52508452	ITGA1
chr5	52560315	52560815	ITGA1
chr5	54480216	54480716	HSPB3
chr5	54500276	54500776	SNX18
chr5	54878528	54879028	ESM1
chr5	55427076	55427576	PLPP1
chr5	55496390	55496890	PLPP1
chr5	55650375	55650875	SLC38A9
chr5	56310677	56311177	ANKRD55
chr5	56496410	56496910	LINC01948
chr5	56713232	56713732	MAP3K1
chr5	56751734	56752234	MAP3K1
chr5	56983838	56984338	MIER3
chr5	57901919	57902419	LINC02225
chr5	58400424	58400924	PLK2
chr5	58718229	58718729	RAB3C
chr5	58754231	58754731	RAB3C
chr5	58754779	58755279	RAB3C
chr5	58755382	58755882	RAB3C
chr5	58760593	58761093	RAB3C
chr5	58763038	58763538	RAB3C
chr5	58818395	58818895	RAB3C
chr5	58849829	58850329	RAB3C
chr5	58850472	58850972	RAB3C
chr5	59351268	59351768	PDE4D
chr5	59666687	59667187	PDE4D
chr5	60339796	60340296	PDE4D
chr5	61000018	61000518	NDUFAF2
chr5	62082496	62082996	KIF2A
chr5	62526495	62526995	IPO11
chr5	62527194	62527694	IPO11
chr5	62652369	62652869	IPO11-LRRC70
chr5	63062901	63063401	IPO11-LRRC70
chr5	63267277	63267777	IPO11-LRRC70
chr5	63538183	63538683	HTR1A
chr5	63653133	63653633	HTR1A
chr5	63982072	63982572	HTR1A
chr5	65704630	65705130	SGTB
chr5	66644040	66644540	MAST4
chr5	66874132	66874632	MAST4
chr5	66959658	66960158	MAST4
chr5	66960246	66960746	MAST4
chr5	66987515	66988015	MAST4
chr5	67033196	67033696	MAST4
chr5	67086517	67087017	MAST4
chr5	67089267	67089767	MAST4
chr5	67106939	67107439	MAST4
chr5	67549211	67549711	LOC101928858
chr5	67642628	67643128	LOC101928858
chr5	67679373	67679873	LOC101928858
chr5	68479408	68479908	PIK3R1
chr5	68657933	68658433	LINC02198
chr5	68899153	68899653	LINC02198
chr5	72265278	72265778	MRPS27
chr5	72456676	72457176	ZNF366
chr5	72560390	72560890	LINC02056
chr5	72604753	72605253	LINC02056
chr5	72608231	72608731	LINC02056
chr5	72609016	72609516	LINC02056
chr5	72654200	72654700	LINC02056
chr5	73378037	73378537	FOXD1
chr5	73494806	73495306	BTF3
chr5	73786355	73786855	ARHGEF28
chr5	74324516	74325016	LINC01333
chr5	74507588	74508088	LINC01331
chr5	75656615	75657115	ANKDD1B
chr5	75951081	75951581	SV2C
chr5	76274537	76275037	SV2C
chr5	76275422	76275922	SV2C
chr5	76633613	76634113	IQGAP2
chr5	76711085	76711585	NCRUPAR
chr5	77724951	77725451	TBCA
chr5	77904315	77904815	TBCA
chr5	77992912	77993412	AP3B1
chr5	77993582	77994082	AP3B1
chr5	77994089	77994589	AP3B1
chr5	77996006	77996506	AP3B1
chr5	78559733	78560233	LHFPL2
chr5	78562633	78563133	LHFPL2
chr5	78647167	78647667	LHFPL2
chr5	78648650	78649150	LHFPL2
chr5	78691048	78691548	LHFPL2
chr5	78691565	78692065	LHFPL2
chr5	78972552	78973052	ARSB
chr5	79093675	79094175	DMGDH
chr5	79189683	79190183	DMGDH
chr5	79229247	79229747	DMGDH
chr5	79417060	79417560	HOMER1
chr5	79423305	79423805	HOMER1
chr5	79464634	79465134	HOMER1
chr5	80891531	80892031	MSH3
chr5	81577789	81578289	SSBP2
chr5	81855502	81856002	SSBP2
chr5	82244756	82245256	ATG10
chr5	82386913	82387413	ATP6AP1L
chr5	82551898	82552398	ATP6AP1L
chr5	82906267	82906767	LINC01338
chr5	83853731	83854231	EDIL3
chr5	83922648	83923148	EDIL3
chr5	84023838	84024338	EDIL3
chr5	84106332	84106832	EDIL3
chr5	84106863	84107363	EDIL3
chr5	84113671	84114171	EDIL3
chr5	84249799	84250299	EDIL3
chr5	84269483	84269983	EDIL3
chr5	84290740	84291240	EDIL3
chr5	84349081	84349581	EDIL3
chr5	84377306	84377806	EDIL3
chr5	84378458	84378958	EDIL3
chr5	84379668	84380168	EDIL3
chr5	84381466	84381966	EDIL3
chr5	84382177	84382677	EDIL3
chr5	84382974	84383474	EDIL3
chr5	84383655	84384155	EDIL3
chr5	84384646	84385146	EDIL3
chr5	85544523	85545023	COX7C
chr5	86192479	86192979	COX7C
chr5	86518592	86519092	COX7C
chr5	86864030	86864530	LOC101929380
chr5	87899186	87899686	TMEM161B
chr5	88313601	88314101	TMEM161B-AS1
chr5	88393798	88394298	TMEM161B-AS1
chr5	88394404	88394904	TMEM161B-AS1
chr5	88397338	88397838	TMEM161B-AS1
chr5	88399580	88400080	TMEM161B-AS1
chr5	88503340	88503840	LINC00461
chr5	88558011	88558511	LINC00461
chr5	88568925	88569425	LINC00461
chr5	88576614	88577114	LINC00461
chr5	88663820	88664320	LINC00461
chr5	88670176	88670676	LINC00461
chr5	88683543	88684043	LINC00461
chr5	88684212	88684712	LINC00461
chr5	88684851	88685351	LINC00461
chr5	88685458	88685958	LINC00461
chr5	88729511	88730011	MEF2C
chr5	88833234	88833734	MEF2C
chr5	89064938	89065438	MEF2C-AS1
chr5	89280668	89281168	MEF2C-AS1
chr5	89545501	89546001	MEF2C-AS1
chr5	89569813	89570313	MIR3660
chr5	89990122	89990622	MIR3660
chr5	90706871	90707371	ADGRV1
chr5	91612126	91612626	ARRDC3-AS1
chr5	91747357	91747857	ARRDC3-AS1
chr5	91852828	91853328	ARRDC3-AS1
chr5	92003819	92004319	ARRDC3-AS1
chr5	92688006	92688506	NR2F1-AS1
chr5	92713380	92713880	NR2F1-AS1
chr5	92714572	92715072	NR2F1-AS1
chr5	92715137	92715637	NR2F1-AS1
chr5	92717730	92718230	NR2F1-AS1
chr5	92800347	92800847	NR2F1-AS1
chr5	93571951	93572451	NR2F1-AS1
chr5	93572691	93573191	NR2F1-AS1
chr5	93575748	93576248	NR2F1-AS1
chr5	93578153	93578653	NR2F1-AS1
chr5	93578825	93579325	NR2F1-AS1
chr5	93579451	93579951	NR2F1-AS1
chr5	93579986	93580486	NR2F1-AS1
chr5	93580660	93581160	NR2F1-AS1
chr5	93581312	93581812	NR2F1-AS1
chr5	93581819	93582319	NR2F1-AS1
chr5	93582786	93583286	NR2F1-AS1
chr5	93584172	93584672	NR2F1-AS1
chr5	93584172	93584672	NR2F1
chr5	93586096	93586596	NR2F1
chr5	93587482	93587982	NR2F1
chr5	93587996	93588496	NR2F1
chr5	93588525	93589025	NR2F1
chr5	93589648	93590148	NR2F1
chr5	93593323	93593823	NR2F1
chr5	93599327	93599827	NR2F1
chr5	93601414	93601914	NR2F1
chr5	93602324	93602824	NR2F1
chr5	93622214	93622714	FAM172A
chr5	93889457	93889957	FAM172A
chr5	93894646	93895146	FAM172A
chr5	94275814	94276314	KIAA0825
chr5	94395380	94395880	KIAA0825
chr5	94615027	94615527	KIAA0825
chr5	94850185	94850685	MCTP1
chr5	95244384	95244884	MCTP1
chr5	95447878	95448378	FAM81B
chr5	95570532	95571032	ARSK
chr5	95708206	95708706	RHOBTB3
chr5	95900310	95900810	ELL2
chr5	96088638	96089138	LOC101929710
chr5	96331542	96332042	LOC101929710
chr5	96565765	96566265	LOC101929710
chr5	96565765	96566265	CAST
chr5	96615130	96615630	LOC101929710
chr5	96615130	96615630	CAST
chr5	96762984	96763484	CAST
chr5	96762984	96763484	ERAP1
chr5	96789690	96790190	ERAP1
chr5	97412938	97413438	LINC01340
chr5	100186650	100187150	FAM174A
chr5	100803314	100803814	ST8SIA4
chr5	101080847	101081347	ST8SIA4
chr5	101619626	101620126	SLCO4C1
chr5	101969745	101970245	SLCO4C1
chr5	102089685	102090185	SLCO4C1
chr5	102341915	102342415	SLCO6A1
chr5	102650005	102650505	LINC00491
chr5	102795436	102795936	PAM
chr5	102801228	102801728	PAM
chr5	102918905	102919405	PAM
chr5	102974960	102975460	PAM
chr5	103158254	103158754	PPIP5K2
chr5	104207202	104207702	NUDT12
chr5	104431869	104432369	NUDT12
chr5	104432404	104432904	NUDT12
chr5	104457573	104458073	NUDT12
chr5	104931563	104932063	NUDT12
chr5	104937517	104938017	NUDT12
chr5	106234221	106234721	LINC01950
chr5	107805671	107806171	FBXL17
chr5	107806216	107806716	FBXL17
chr5	108703555	108704055	LINC01023
chr5	108905368	108905868	FER
chr5	109061355	109061855	FER
chr5	109921968	109922468	LINC01848
chr5	110916340	110916840	SLC25A46
chr5	111223341	111223841	CAMK4
chr5	111224011	111224511	CAMK4
chr5	111224606	111225106	CAMK4
chr5	111225142	111225642	CAMK4
chr5	111225893	111226393	CAMK4
chr5	111277087	111277587	CAMK4
chr5	111279710	111280210	CAMK4
chr5	111280420	111280920	CAMK4
chr5	111281342	111281842	CAMK4
chr5	111284330	111284830	CAMK4
chr5	111310684	111311184	CAMK4
chr5	111386255	111386755	CAMK4
chr5	111439033	111439533	CAMK4
chr5	111719752	111720252	STARD4-AS1
chr5	111719752	111720252	NREP
chr5	112554066	112554566	LINC02200
chr5	112593048	112593548	LINC02200
chr5	112597958	112598458	LINC02200
chr5	112598494	112598994	LINC02200
chr5	112600467	112600967	LINC02200
chr5	112736149	112736649	APC
chr5	112800459	112800959	APC
chr5	112817983	112818483	APC
chr5	112891961	112892461	SRP19
chr5	112891961	112892461	REEP5
chr5	112897324	112897824	REEP5
chr5	113045779	113046279	MCC
chr5	113057359	113057859	MCC
chr5	113063779	113064279	MCC
chr5	113116109	113116609	MCC
chr5	113116981	113117481	MCC
chr5	113117698	113118198	MCC
chr5	113131305	113131805	MCC
chr5	113142391	113142891	MCC
chr5	113147097	113147597	MCC
chr5	113151399	113151899	MCC
chr5	113161403	113161903	MCC
chr5	113179023	113179523	MCC
chr5	113181756	113182256	MCC
chr5	113183712	113184212	MCC
chr5	113184317	113184817	MCC
chr5	113185852	113186352	MCC
chr5	113200178	113200678	MCC
chr5	113201833	113202333	MCC
chr5	113233493	113233993	MCC
chr5	113255655	113256155	MCC
chr5	113275921	113276421	MCC
chr5	113291606	113292106	MCC
chr5	113292288	113292788	MCC
chr5	113293459	113293959	MCC
chr5	113294000	113294500	MCC
chr5	113294735	113295235	MCC
chr5	113358534	113359034	MCC
chr5	113474399	113474899	MCC
chr5	113778072	113778572	YTHDC2
chr5	114055213	114055713	KCNN2
chr5	114620986	114621486	LOC101927078
chr5	114621493	114621993	LOC101927078
chr5	115325577	115326077	CCDC112
chr5	115435366	115435866	FEM1C
chr5	115601824	115602324	TMED7-TICAM2
chr5	115601824	115602324	TICAM2
chr5	115601824	115602324	LOC101927100
chr5	115701987	115702487	TMED7-TICAM2
chr5	116045337	116045837	ARL14EPL
chr5	116475237	116475737	SEMA6A
chr5	116475237	116475737	SEMA6A-AS1
chr5	116491929	116492429	SEMA6A
chr5	116491929	116492429	SEMA6A-AS1
chr5	116495750	116496250	SEMA6A
chr5	116495750	116496250	SEMA6A-AS1
chr5	116528594	116529094	SEMA6A
chr5	116572230	116572730	SEMA6A
chr5	116572947	116573447	SEMA6A
chr5	116573700	116574200	SEMA6A
chr5	116574627	116575127	SEMA6A
chr5	116751130	116751630	LINC02214
chr5	117359238	117359738	LINC00992
chr5	119018301	119018801	LOC105379143
chr5	120988417	120988917	PRR16
chr5	121782099	121782599	FTMT
chr5	121782694	121783194	FTMT
chr5	123033674	123034174	PPIC
chr5	123034619	123035119	PPIC
chr5	123142439	123142939	PRDM6
chr5	123511836	123512336	CSNK1G3
chr5	123512406	123512906	CSNK1G3
chr5	123539176	123539676	CSNK1G3
chr5	124456346	124456846	LINC01170
chr5	124718962	124719462	ZNF608
chr5	124806354	124806854	ZNF608
chr5	124823714	124824214	ZNF608
chr5	124825496	124825996	ZNF608
chr5	124826041	124826541	ZNF608
chr5	125232764	125233264	LOC101927421
chr5	125293547	125294047	LOC101927421
chr5	125325914	125326414	LOC101927421
chr5	125410033	125410533	LOC101927421
chr5	125452860	125453360	LINC02240
chr5	125470469	125470969	LINC02240
chr5	125510584	125511084	LINC02240
chr5	125575297	125575797	LINC02240
chr5	126000328	126000828	LOC101927488
chr5	126488635	126489135	GRAMD2B
chr5	126501500	126502000	GRAMD2B
chr5	126509440	126509940	GRAMD2B
chr5	126520107	126520607	ALDH7A1
chr5	126523648	126524148	ALDH7A1
chr5	126680049	126680549	TEX43
chr5	126993348	126993848	2022-03-03
chr5	127026097	127026597	2022-03-03
chr5	127126225	127126725	C5orf63
chr5	127358767	127359267	MEGF10
chr5	127730365	127730865	CCDC192
chr5	127959288	127959788	LINC01184
chr5	129888795	129889295	CHSY3
chr5	130002137	130002637	CHSY3
chr5	130159966	130160466	CHSY3
chr5	130260438	130260938	CHSY3
chr5	130804321	130804821	HINT1
chr5	131454095	131454595	RAPGEF6
chr5	131707034	131707534	RAPGEF6
chr5	131707034	131707534	FNIP1
chr5	132205690	132206190	P4HA2
chr5	132283357	132283857	P4HA2
chr5	133576051	133576551	FSTL4
chr5	133606468	133606968	FSTL4
chr5	133730764	133731264	FSTL4
chr5	133745348	133745848	FSTL4
chr5	133994200	133994700	VDAC1
chr5	133994770	133995270	VDAC1
chr5	133995288	133995788	VDAC1
chr5	135243779	135244279	C5orf66
chr5	135243779	135244279	C5orf66-AS2
chr5	135466060	135466560	TIFAB
chr5	135466693	135467193	TIFAB
chr5	135482548	135483048	TIFAB
chr5	135491502	135492002	TIFAB
chr5	135497931	135498431	NEUROG1
chr5	135502792	135503292	NEUROG1
chr5	135511651	135512151	NEUROG1
chr5	135512346	135512846	NEUROG1
chr5	135532018	135532518	NEUROG1
chr5	135533475	135533975	NEUROG1
chr5	135535831	135536331	NEUROG1
chr5	135543242	135543742	NEUROG1
chr5	135543774	135544274	NEUROG1
chr5	135544292	135544792	NEUROG1
chr5	135545551	135546051	NEUROG1
chr5	135546765	135547265	NEUROG1
chr5	135548074	135548574	NEUROG1
chr5	135551750	135552250	NEUROG1
chr5	135576264	135576764	CXCL14
chr5	135576778	135577278	CXCL14
chr5	135577610	135578110	CXCL14
chr5	135578153	135578653	CXCL14
chr5	135578752	135579252	CXCL14
chr5	135738081	135738581	MIR5692C1
chr5	136364248	136364748	TRPC7
chr5	136365079	136365579	TRPC7
chr5	136365727	136366227	TRPC7
chr5	136373878	136374378	TRPC7
chr5	136393895	136394395	TRPC7
chr5	136396872	136397372	TRPC7
chr5	136423953	136424453	TRPC7
chr5	136433197	136433697	TRPC7
chr5	136525562	136526062	TRPC7
chr5	136629025	136629525	TRPC7
chr5	136747691	136748191	SPOCK1
chr5	136810394	136810894	SPOCK1
chr5	137243658	137244158	SPOCK1
chr5	137282144	137282644	SPOCK1
chr5	137596878	137597378	SPOCK1
chr5	137619486	137619986	KLHL3
chr5	137803593	137804093	HNRNPA0
chr5	137872368	137872868	MYOT
chr5	138289224	138289724	CDC25C
chr5	138458350	138458850	EGR1
chr5	138685642	138686142	CTNNA1
chr5	138702826	138703326	CTNNA1
chr5	138875091	138875591	CTNNA1
chr5	138875091	138875591	LRRTM2
chr5	138991049	138991549	SIL1
chr5	139070032	139070532	SIL1
chr5	139105466	139105966	SIL1
chr5	139105996	139106496	SIL1
chr5	139131257	139131757	SIL1
chr5	139652917	139653417	CXXC5
chr5	139654950	139655450	CXXC5
chr5	139660097	139660597	CXXC5
chr5	139710628	139711128	CXXC5
chr5	139711794	139712294	CXXC5
chr5	139740447	139740947	PSD2-AS1
chr5	139952024	139952524	NRG2
chr5	139952628	139953128	NRG2
chr5	139956755	139957255	NRG2
chr5	140043600	140044100	NRG2
chr5	141001906	141002406	PCDHA1
chr5	141001906	141002406	PCDHA2
chr5	141001906	141002406	PCDHA3
chr5	141001906	141002406	PCDHA4
chr5	141001906	141002406	PCDHA5
chr5	141001906	141002406	PCDHA6
chr5	141001906	141002406	PCDHA7
chr5	141001906	141002406	PCDHA8
chr5	141001906	141002406	PCDHA9
chr5	141001906	141002406	PCDHA10
chr5	141001906	141002406	PCDHA11
chr5	141001906	141002406	PCDHA12
chr5	141001906	141002406	PCDHA13
chr5	141001906	141002406	PCDHAC1
chr5	141001906	141002406	PCDHAC2
chr5	141475679	141476179	PCDHGA1
chr5	141475679	141476179	PCDHGA2
chr5	141475679	141476179	PCDHGA3
chr5	141475679	141476179	PCDHGB1
chr5	141475679	141476179	PCDHGA4
chr5	141475679	141476179	PCDHGB2
chr5	141475679	141476179	PCDHGA5
chr5	141475679	141476179	PCDHGB3
chr5	141475679	141476179	PCDHGA6
chr5	141475679	141476179	PCDHGA7
chr5	141475679	141476179	PCDHGB4
chr5	141475679	141476179	PCDHGA8
chr5	141475679	141476179	PCDHGB5
chr5	141475679	141476179	PCDHGA9
chr5	141475679	141476179	PCDHGB6
chr5	141475679	141476179	PCDHGA10
chr5	141475679	141476179	PCDHGB7
chr5	141475679	141476179	PCDHGA11
chr5	141475679	141476179	PCDHGA12
chr5	141475679	141476179	PCDHGC3
chr5	141476327	141476827	PCDHGA1
chr5	141476327	141476827	PCDHGA2
chr5	141476327	141476827	PCDHGA3
chr5	141476327	141476827	PCDHGB1
chr5	141476327	141476827	PCDHGA4
chr5	141476327	141476827	PCDHGB2
chr5	141476327	141476827	PCDHGA5
chr5	141476327	141476827	PCDHGB3
chr5	141476327	141476827	PCDHGA6
chr5	141476327	141476827	PCDHGA7
chr5	141476327	141476827	PCDHGB4
chr5	141476327	141476827	PCDHGA8
chr5	141476327	141476827	PCDHGB5
chr5	141476327	141476827	PCDHGA9
chr5	141476327	141476827	PCDHGB6
chr5	141476327	141476827	PCDHGA10
chr5	141476327	141476827	PCDHGB7
chr5	141476327	141476827	PCDHGA11
chr5	141476327	141476827	PCDHGA12
chr5	141476327	141476827	PCDHGC3
chr5	141476982	141477482	PCDHGA1
chr5	141476982	141477482	PCDHGA2
chr5	141476982	141477482	PCDHGA3
chr5	141476982	141477482	PCDHGB1
chr5	141476982	141477482	PCDHGA4
chr5	141476982	141477482	PCDHGB2
chr5	141476982	141477482	PCDHGA5
chr5	141476982	141477482	PCDHGB3
chr5	141476982	141477482	PCDHGA6
chr5	141476982	141477482	PCDHGA7
chr5	141476982	141477482	PCDHGB4
chr5	141476982	141477482	PCDHGA8
chr5	141476982	141477482	PCDHGB5
chr5	141476982	141477482	PCDHGA9
chr5	141476982	141477482	PCDHGB6
chr5	141476982	141477482	PCDHGA10
chr5	141476982	141477482	PCDHGB7
chr5	141476982	141477482	PCDHGA11
chr5	141476982	141477482	PCDHGA12
chr5	141476982	141477482	PCDHGC3
chr5	141477614	141478114	PCDHGA1
chr5	141477614	141478114	PCDHGA2
chr5	141477614	141478114	PCDHGA3
chr5	141477614	141478114	PCDHGB1
chr5	141477614	141478114	PCDHGA4
chr5	141477614	141478114	PCDHGB2
chr5	141477614	141478114	PCDHGA5
chr5	141477614	141478114	PCDHGB3
chr5	141477614	141478114	PCDHGA6
chr5	141477614	141478114	PCDHGA7
chr5	141477614	141478114	PCDHGB4
chr5	141477614	141478114	PCDHGA8
chr5	141477614	141478114	PCDHGB5
chr5	141477614	141478114	PCDHGA9
chr5	141477614	141478114	PCDHGB6
chr5	141477614	141478114	PCDHGA10
chr5	141477614	141478114	PCDHGB7
chr5	141477614	141478114	PCDHGA11
chr5	141477614	141478114	PCDHGA12
chr5	141477614	141478114	PCDHGC3
chr5	141478250	141478750	PCDHGA1
chr5	141478250	141478750	PCDHGA2
chr5	141478250	141478750	PCDHGA3
chr5	141478250	141478750	PCDHGB1
chr5	141478250	141478750	PCDHGA4
chr5	141478250	141478750	PCDHGB2
chr5	141478250	141478750	PCDHGA5
chr5	141478250	141478750	PCDHGB3
chr5	141478250	141478750	PCDHGA6
chr5	141478250	141478750	PCDHGA7
chr5	141478250	141478750	PCDHGB4
chr5	141478250	141478750	PCDHGA8
chr5	141478250	141478750	PCDHGB5
chr5	141478250	141478750	PCDHGA9
chr5	141478250	141478750	PCDHGB6
chr5	141478250	141478750	PCDHGA10
chr5	141478250	141478750	PCDHGB7
chr5	141478250	141478750	PCDHGA11
chr5	141478250	141478750	PCDHGA12
chr5	141478250	141478750	PCDHGC3
chr5	141479096	141479596	PCDHGA1
chr5	141479096	141479596	PCDHGA2
chr5	141479096	141479596	PCDHGA3
chr5	141479096	141479596	PCDHGB1
chr5	141479096	141479596	PCDHGA4
chr5	141479096	141479596	PCDHGB2
chr5	141479096	141479596	PCDHGA5
chr5	141479096	141479596	PCDHGB3
chr5	141479096	141479596	PCDHGA6
chr5	141479096	141479596	PCDHGA7
chr5	141479096	141479596	PCDHGB4
chr5	141479096	141479596	PCDHGA8
chr5	141479096	141479596	PCDHGB5
chr5	141479096	141479596	PCDHGA9
chr5	141479096	141479596	PCDHGB6
chr5	141479096	141479596	PCDHGA10
chr5	141479096	141479596	PCDHGB7
chr5	141479096	141479596	PCDHGA11
chr5	141479096	141479596	PCDHGA12
chr5	141479096	141479596	PCDHGC3
chr5	141483266	141483766	PCDHGA1
chr5	141483266	141483766	PCDHGA2
chr5	141483266	141483766	PCDHGA3
chr5	141483266	141483766	PCDHGB1
chr5	141483266	141483766	PCDHGA4
chr5	141483266	141483766	PCDHGB2
chr5	141483266	141483766	PCDHGA5
chr5	141483266	141483766	PCDHGB3
chr5	141483266	141483766	PCDHGA6
chr5	141483266	141483766	PCDHGA7
chr5	141483266	141483766	PCDHGB4
chr5	141483266	141483766	PCDHGA8
chr5	141483266	141483766	PCDHGB5
chr5	141483266	141483766	PCDHGA9
chr5	141483266	141483766	PCDHGB6
chr5	141483266	141483766	PCDHGA10
chr5	141483266	141483766	PCDHGB7
chr5	141483266	141483766	PCDHGA11
chr5	141483266	141483766	PCDHGA12
chr5	141483266	141483766	PCDHGC3
chr5	141484751	141485251	PCDHGA1
chr5	141484751	141485251	PCDHGA2
chr5	141484751	141485251	PCDHGA3
chr5	141484751	141485251	PCDHGB1
chr5	141484751	141485251	PCDHGA4
chr5	141484751	141485251	PCDHGB2
chr5	141484751	141485251	PCDHGA5
chr5	141484751	141485251	PCDHGB3
chr5	141484751	141485251	PCDHGA6
chr5	141484751	141485251	PCDHGA7
chr5	141484751	141485251	PCDHGB4
chr5	141484751	141485251	PCDHGA8
chr5	141484751	141485251	PCDHGB5
chr5	141484751	141485251	PCDHGA9
chr5	141484751	141485251	PCDHGB6
chr5	141484751	141485251	PCDHGA10
chr5	141484751	141485251	PCDHGB7
chr5	141484751	141485251	PCDHGA11
chr5	141484751	141485251	PCDHGA12
chr5	141484751	141485251	PCDHGC3
chr5	141484751	141485251	PCDHGC4
chr5	141485642	141486142	PCDHGA1
chr5	141485642	141486142	PCDHGA2
chr5	141485642	141486142	PCDHGA3
chr5	141485642	141486142	PCDHGB1
chr5	141485642	141486142	PCDHGA4
chr5	141485642	141486142	PCDHGB2
chr5	141485642	141486142	PCDHGA5
chr5	141485642	141486142	PCDHGB3
chr5	141485642	141486142	PCDHGA6
chr5	141485642	141486142	PCDHGA7
chr5	141485642	141486142	PCDHGB4
chr5	141485642	141486142	PCDHGA8
chr5	141485642	141486142	PCDHGB5
chr5	141485642	141486142	PCDHGA9
chr5	141485642	141486142	PCDHGB6
chr5	141485642	141486142	PCDHGA10
chr5	141485642	141486142	PCDHGB7
chr5	141485642	141486142	PCDHGA11
chr5	141485642	141486142	PCDHGA12
chr5	141485642	141486142	PCDHGC3
chr5	141485642	141486142	PCDHGC4
chr5	141487101	141487601	PCDHGA1
chr5	141487101	141487601	PCDHGA2
chr5	141487101	141487601	PCDHGA3
chr5	141487101	141487601	PCDHGB1
chr5	141487101	141487601	PCDHGA4
chr5	141487101	141487601	PCDHGB2
chr5	141487101	141487601	PCDHGA5
chr5	141487101	141487601	PCDHGB3
chr5	141487101	141487601	PCDHGA6
chr5	141487101	141487601	PCDHGA7
chr5	141487101	141487601	PCDHGB4
chr5	141487101	141487601	PCDHGA8
chr5	141487101	141487601	PCDHGB5
chr5	141487101	141487601	PCDHGA9
chr5	141487101	141487601	PCDHGB6
chr5	141487101	141487601	PCDHGA10
chr5	141487101	141487601	PCDHGB7
chr5	141487101	141487601	PCDHGA11
chr5	141487101	141487601	PCDHGA12
chr5	141487101	141487601	PCDHGC3
chr5	141487101	141487601	PCDHGC4
chr5	141487655	141488155	PCDHGA1
chr5	141487655	141488155	PCDHGA2
chr5	141487655	141488155	PCDHGA3
chr5	141487655	141488155	PCDHGB1
chr5	141487655	141488155	PCDHGA4
chr5	141487655	141488155	PCDHGB2
chr5	141487655	141488155	PCDHGA5
chr5	141487655	141488155	PCDHGB3
chr5	141487655	141488155	PCDHGA6
chr5	141487655	141488155	PCDHGA7
chr5	141487655	141488155	PCDHGB4
chr5	141487655	141488155	PCDHGA8
chr5	141487655	141488155	PCDHGB5
chr5	141487655	141488155	PCDHGA9
chr5	141487655	141488155	PCDHGB6
chr5	141487655	141488155	PCDHGA10
chr5	141487655	141488155	PCDHGB7
chr5	141487655	141488155	PCDHGA11
chr5	141487655	141488155	PCDHGA12
chr5	141487655	141488155	PCDHGC3
chr5	141487655	141488155	PCDHGC4
chr5	141489314	141489814	PCDHGA1
chr5	141489314	141489814	PCDHGA2
chr5	141489314	141489814	PCDHGA3
chr5	141489314	141489814	PCDHGB1
chr5	141489314	141489814	PCDHGA4
chr5	141489314	141489814	PCDHGB2
chr5	141489314	141489814	PCDHGA5
chr5	141489314	141489814	PCDHGB3
chr5	141489314	141489814	PCDHGA6
chr5	141489314	141489814	PCDHGA7
chr5	141489314	141489814	PCDHGB4
chr5	141489314	141489814	PCDHGA8
chr5	141489314	141489814	PCDHGB5
chr5	141489314	141489814	PCDHGA9
chr5	141489314	141489814	PCDHGB6
chr5	141489314	141489814	PCDHGA10
chr5	141489314	141489814	PCDHGB7
chr5	141489314	141489814	PCDHGA11
chr5	141489314	141489814	PCDHGA12
chr5	141489314	141489814	PCDHGC3
chr5	141489314	141489814	PCDHGC4
chr5	141489314	141489814	PCDHGC5
chr5	141489898	141490398	PCDHGA1
chr5	141489898	141490398	PCDHGA2
chr5	141489898	141490398	PCDHGA3
chr5	141489898	141490398	PCDHGB1
chr5	141489898	141490398	PCDHGA4
chr5	141489898	141490398	PCDHGB2
chr5	141489898	141490398	PCDHGA5
chr5	141489898	141490398	PCDHGB3
chr5	141489898	141490398	PCDHGA6
chr5	141489898	141490398	PCDHGA7
chr5	141489898	141490398	PCDHGB4
chr5	141489898	141490398	PCDHGA8
chr5	141489898	141490398	PCDHGB5
chr5	141489898	141490398	PCDHGA9
chr5	141489898	141490398	PCDHGB6
chr5	141489898	141490398	PCDHGA10
chr5	141489898	141490398	PCDHGB7
chr5	141489898	141490398	PCDHGA11
chr5	141489898	141490398	PCDHGA12
chr5	141489898	141490398	PCDHGC3
chr5	141489898	141490398	PCDHGC4
chr5	141489898	141490398	PCDHGC5
chr5	141490413	141490913	PCDHGA1
chr5	141490413	141490913	PCDHGA2
chr5	141490413	141490913	PCDHGA3
chr5	141490413	141490913	PCDHGB1
chr5	141490413	141490913	PCDHGA4
chr5	141490413	141490913	PCDHGB2
chr5	141490413	141490913	PCDHGA5
chr5	141490413	141490913	PCDHGB3
chr5	141490413	141490913	PCDHGA6
chr5	141490413	141490913	PCDHGA7
chr5	141490413	141490913	PCDHGB4
chr5	141490413	141490913	PCDHGA8
chr5	141490413	141490913	PCDHGB5
chr5	141490413	141490913	PCDHGA9
chr5	141490413	141490913	PCDHGB6
chr5	141490413	141490913	PCDHGA10
chr5	141490413	141490913	PCDHGB7
chr5	141490413	141490913	PCDHGA11
chr5	141490413	141490913	PCDHGA12
chr5	141490413	141490913	PCDHGC3
chr5	141490413	141490913	PCDHGC4
chr5	141490413	141490913	PCDHGC5
chr5	141491051	141491551	PCDHGA1
chr5	141491051	141491551	PCDHGA2
chr5	141491051	141491551	PCDHGA3
chr5	141491051	141491551	PCDHGB1
chr5	141491051	141491551	PCDHGA4
chr5	141491051	141491551	PCDHGB2
chr5	141491051	141491551	PCDHGA5
chr5	141491051	141491551	PCDHGB3
chr5	141491051	141491551	PCDHGA6
chr5	141491051	141491551	PCDHGA7
chr5	141491051	141491551	PCDHGB4
chr5	141491051	141491551	PCDHGA8
chr5	141491051	141491551	PCDHGB5
chr5	141491051	141491551	PCDHGA9
chr5	141491051	141491551	PCDHGB6
chr5	141491051	141491551	PCDHGA10
chr5	141491051	141491551	PCDHGB7
chr5	141491051	141491551	PCDHGA11
chr5	141491051	141491551	PCDHGA12
chr5	141491051	141491551	PCDHGC3
chr5	141491051	141491551	PCDHGC4
chr5	141491051	141491551	PCDHGC5
chr5	141491575	141492075	PCDHGA1
chr5	141491575	141492075	PCDHGA2
chr5	141491575	141492075	PCDHGA3
chr5	141491575	141492075	PCDHGB1
chr5	141491575	141492075	PCDHGA4
chr5	141491575	141492075	PCDHGB2
chr5	141491575	141492075	PCDHGA5
chr5	141491575	141492075	PCDHGB3
chr5	141491575	141492075	PCDHGA6
chr5	141491575	141492075	PCDHGA7
chr5	141491575	141492075	PCDHGB4
chr5	141491575	141492075	PCDHGA8
chr5	141491575	141492075	PCDHGB5
chr5	141491575	141492075	PCDHGA9
chr5	141491575	141492075	PCDHGB6
chr5	141491575	141492075	PCDHGA10
chr5	141491575	141492075	PCDHGB7
chr5	141491575	141492075	PCDHGA11
chr5	141491575	141492075	PCDHGA12
chr5	141491575	141492075	PCDHGC3
chr5	141491575	141492075	PCDHGC4
chr5	141491575	141492075	PCDHGC5
chr5	141492117	141492617	PCDHGA1
chr5	141492117	141492617	PCDHGA2
chr5	141492117	141492617	PCDHGA3
chr5	141492117	141492617	PCDHGB1
chr5	141492117	141492617	PCDHGA4
chr5	141492117	141492617	PCDHGB2
chr5	141492117	141492617	PCDHGA5
chr5	141492117	141492617	PCDHGB3
chr5	141492117	141492617	PCDHGA6
chr5	141492117	141492617	PCDHGA7
chr5	141492117	141492617	PCDHGB4
chr5	141492117	141492617	PCDHGA8
chr5	141492117	141492617	PCDHGB5
chr5	141492117	141492617	PCDHGA9
chr5	141492117	141492617	PCDHGB6
chr5	141492117	141492617	PCDHGA10
chr5	141492117	141492617	PCDHGB7
chr5	141492117	141492617	PCDHGA11
chr5	141492117	141492617	PCDHGA12
chr5	141492117	141492617	PCDHGC3
chr5	141492117	141492617	PCDHGC4
chr5	141492117	141492617	PCDHGC5
chr5	141501765	141502265	PCDHGA1
chr5	141501765	141502265	PCDHGA2
chr5	141501765	141502265	PCDHGA3
chr5	141501765	141502265	PCDHGB1
chr5	141501765	141502265	PCDHGA4
chr5	141501765	141502265	PCDHGB2
chr5	141501765	141502265	PCDHGA5
chr5	141501765	141502265	PCDHGB3
chr5	141501765	141502265	PCDHGA6
chr5	141501765	141502265	PCDHGA7
chr5	141501765	141502265	PCDHGB4
chr5	141501765	141502265	PCDHGA8
chr5	141501765	141502265	PCDHGB5
chr5	141501765	141502265	PCDHGA9
chr5	141501765	141502265	PCDHGB6
chr5	141501765	141502265	PCDHGA10
chr5	141501765	141502265	PCDHGB7
chr5	141501765	141502265	PCDHGA11
chr5	141501765	141502265	PCDHGA12
chr5	141501765	141502265	PCDHGC3
chr5	141501765	141502265	PCDHGC4
chr5	141501765	141502265	PCDHGC5
chr5	141506551	141507051	PCDHGA1
chr5	141506551	141507051	PCDHGA2
chr5	141506551	141507051	PCDHGA3
chr5	141506551	141507051	PCDHGB1
chr5	141506551	141507051	PCDHGA4
chr5	141506551	141507051	PCDHGB2
chr5	141506551	141507051	PCDHGA5
chr5	141506551	141507051	PCDHGB3
chr5	141506551	141507051	PCDHGA6
chr5	141506551	141507051	PCDHGA7
chr5	141506551	141507051	PCDHGB4
chr5	141506551	141507051	PCDHGA8
chr5	141506551	141507051	PCDHGB5
chr5	141506551	141507051	PCDHGA9
chr5	141506551	141507051	PCDHGB6
chr5	141506551	141507051	PCDHGA10
chr5	141506551	141507051	PCDHGB7
chr5	141506551	141507051	PCDHGA11
chr5	141506551	141507051	PCDHGA12
chr5	141506551	141507051	PCDHGC3
chr5	141506551	141507051	PCDHGC4
chr5	141506551	141507051	PCDHGC5
chr5	141508991	141509491	PCDHGA1
chr5	141508991	141509491	PCDHGA2
chr5	141508991	141509491	PCDHGA3
chr5	141508991	141509491	PCDHGB1
chr5	141508991	141509491	PCDHGA4
chr5	141508991	141509491	PCDHGB2
chr5	141508991	141509491	PCDHGA5
chr5	141508991	141509491	PCDHGB3
chr5	141508991	141509491	PCDHGA6
chr5	141508991	141509491	PCDHGA7
chr5	141508991	141509491	PCDHGB4
chr5	141508991	141509491	PCDHGA8
chr5	141508991	141509491	PCDHGB5
chr5	141508991	141509491	PCDHGA9
chr5	141508991	141509491	PCDHGB6
chr5	141508991	141509491	PCDHGA10
chr5	141508991	141509491	PCDHGB7
chr5	141508991	141509491	PCDHGA11
chr5	141508991	141509491	PCDHGA12
chr5	141508991	141509491	PCDHGC3
chr5	141508991	141509491	PCDHGC4
chr5	141508991	141509491	PCDHGC5
chr5	141513510	141514010	PCDHGA1
chr5	141514229	141514729	DIAPH1
chr5	141523923	141524423	DIAPH1
chr5	141524589	141525089	DIAPH1
chr5	141528579	141529079	DIAPH1
chr5	141557759	141558259	DIAPH1
chr5	141560740	141561240	DIAPH1
chr5	141560740	141561240	LOC100505658
chr5	141701397	141701897	ARAP3
chr5	141702731	141703231	ARAP3
chr5	141703266	141703766	ARAP3
chr5	141747094	141747594	ARAP3
chr5	141754767	141755267	ARAP3
chr5	141756094	141756594	ARAP3
chr5	141763469	141763969	ARAP3
chr5	141780439	141780939	PCDH1
chr5	141787966	141788466	PCDH1
chr5	141788531	141789031	PCDH1
chr5	141806682	141807182	PCDH1
chr5	141807239	141807739	PCDH1
chr5	141809382	141809882	PCDH1
chr5	141810036	141810536	PCDH1
chr5	141811801	141812301	PCDH1
chr5	141844522	141845022	PCDH1
chr5	141845041	141845541	PCDH1
chr5	141845990	141846490	PCDH1
chr5	141848896	141849396	PCDH1
chr5	141849509	141850009	PCDH1
chr5	141857121	141857621	PCDH1
chr5	141857622	141858122	PCDH1
chr5	141858251	141858751	PCDH1
chr5	141862832	141863332	PCDH1
chr5	141870267	141870767	PCDH1
chr5	141872003	141872503	PCDH1
chr5	141873975	141874475	PCDH1
chr5	141874541	141875041	PCDH1
chr5	141875251	141875751	PCDH1
chr5	141875853	141876353	PCDH1
chr5	141877417	141877917	PCDH1
chr5	141878329	141878829	PCDH1
chr5	141879899	141880399	PCDH1
chr5	141914131	141914631	DELE1
chr5	141977409	141977909	RNF14
chr5	142002131	142002631	GNPDA1
chr5	142465840	142466340	SPRY4-AS1
chr5	142466468	142466968	SPRY4-AS1
chr5	142495151	142495651	SPRY4-AS1
chr5	142544151	142544651	SPRY4-AS1
chr5	143495620	143496120	NR3C1
chr5	143642594	143643094	MIR5197
chr5	143997860	143998360	YIPF5
chr5	144203703	144204203	KCTD16
chr5	144205015	144205515	KCTD16
chr5	144206021	144206521	KCTD16
chr5	144206945	144207445	KCTD16
chr5	144207779	144208279	KCTD16
chr5	144237104	144237604	KCTD16
chr5	144405788	144406288	KCTD16
chr5	144435771	144436271	KCTD16
chr5	145068665	145069165	PRELID2
chr5	145155272	145155772	PRELID2
chr5	145242476	145242976	PRELID2
chr5	145359087	145359587	PRELID2
chr5	145509181	145509681	PRELID2
chr5	145583353	145583853	PRELID2
chr5	145829713	145830213	PRELID2
chr5	145861972	145862472	GRXCR2
chr5	145872443	145872943	GRXCR2
chr5	146063166	146063666	SH3RF2
chr5	146307746	146308246	RBM27
chr5	146786745	146787245	PPP2R2B
chr5	146909285	146909785	PPP2R2B
chr5	147098255	147098755	PPP2R2B
chr5	147780942	147781442	JAKMIP2
chr5	147781836	147782336	JAKMIP2
chr5	147782582	147783082	JAKMIP2
chr5	148086283	148086783	SPINK5
chr5	149320740	149321240	AFAP1L1
chr5	149594793	149595293	ARHGEF37
chr5	149724943	149725443	PPARGC1B
chr5	149750570	149751070	PPARGC1B
chr5	149760721	149761221	PPARGC1B
chr5	149773179	149773679	PPARGC1B
chr5	149839563	149840063	PPARGC1B
chr5	150443400	150443900	RPS14
chr5	150615907	150616407	SYNPO
chr5	151671611	151672111	SPARC
chr5	151683353	151683853	SPARC
chr5	151683353	151683853	CLMAT3
chr5	151683899	151684399	SPARC
chr5	151683899	151684399	CLMAT3
chr5	151686112	151686612	SPARC
chr5	151686112	151686612	CLMAT3
chr5	151686708	151687208	SPARC
chr5	151686708	151687208	CLMAT3
chr5	151693896	151694396	CLMAT3
chr5	151707452	151707952	CLMAT3
chr5	151896971	151897471	GLRA1
chr5	151899403	151899903	GLRA1
chr5	151900029	151900529	GLRA1
chr5	152004395	152004895	LINC01933
chr5	152353434	152353934	NMUR2
chr5	152675893	152676393	LINC01470
chr5	152676420	152676920	LINC01470
chr5	153491281	153491781	GRIA1
chr5	153517322	153517822	GRIA1
chr5	153519752	153520252	GRIA1
chr5	153704082	153704582	GRIA1
chr5	154995345	154995845	KIF4B
chr5	155009700	155010200	KIF4B
chr5	155103074	155103574	KIF4B
chr5	155104236	155104736	KIF4B
chr5	155309337	155309837	KIF4B
chr5	155471154	155471654	SGCD
chr5	155728579	155729079	SGCD
chr5	155823678	155824178	SGCD
chr5	156040454	156040954	SGCD
chr5	156295446	156295946	SGCD
chr5	156677852	156678352	SGCD
chr5	156732198	156732698	SGCD
chr5	156879576	156880076	TIMD4
chr5	156910370	156910870	TIMD4
chr5	157344496	157344996	CYFIP2
chr5	157344496	157344996	FNDC9
chr5	157345449	157345949	CYFIP2
chr5	157345449	157345949	FNDC9
chr5	157370970	157371470	CYFIP2
chr5	157470551	157471051	ADAM19
chr5	157470551	157471051	NIPAL4
chr5	157573249	157573749	ADAM19
chr5	158246627	158247127	LINC02227
chr5	158843291	158843791	EBF1
chr5	158899781	158900281	EBF1
chr5	159879024	159879524	LINC01847
chr5	159894121	159894621	ADRA1B
chr5	159899835	159900335	ADRA1B
chr5	159916182	159916682	ADRA1B
chr5	159916801	159917301	ADRA1B
chr5	159918071	159918571	ADRA1B
chr5	159943375	159943875	ADRA1B
chr5	159947734	159948234	ADRA1B
chr5	159996016	159996516	TTC1
chr5	160232461	160232961	FABP6
chr5	160262131	160262631	CCNJL
chr5	160287559	160288059	CCNJL
chr5	160526886	160527386	ATP10B
chr5	161406027	161406527	GABRB2
chr5	161544201	161544701	GABRB2
chr5	161546490	161546990	GABRB2
chr5	161842357	161842857	GABRA1
chr5	161844713	161845213	GABRA1
chr5	161847732	161848232	GABRA1
chr5	161848274	161848774	GABRA1
chr5	161849863	161850363	GABRA1
chr5	161850396	161850896	GABRA1
chr5	162068315	162068815	GABRG2
chr5	163384635	163385135	CCNG1
chr5	163385771	163386271	CCNG1
chr5	163770567	163771067	MAT2B
chr5	164027756	164028256	LOC102546299
chr5	164060187	164060687	LOC102546299
chr5	164581858	164582358	LOC102546299
chr5	165162507	165163007	LOC102546299
chr5	165542962	165543462	LOC102546299
chr5	165738834	165739334	LOC102546299
chr5	165741497	165741997	LOC102546299
chr5	166003420	166003920	LOC102546299
chr5	166047147	166047647	LINC01947
chr5	166164218	166164718	LINC01947
chr5	166735710	166736210	LINC01947
chr5	167029293	167029793	LINC01947
chr5	167456593	167457093	TENM2
chr5	167654535	167655035	TENM2
chr5	167773565	167774065	TENM2
chr5	168140227	168140727	TENM2
chr5	168162431	168162931	TENM2
chr5	168171600	168172100	TENM2
chr5	168467876	168468376	WWC1
chr5	169251293	169251793	SLIT3
chr5	170132496	170132996	FOXI1
chr5	170899683	170900183	RANBP17
chr5	171030593	171031093	RANBP17
chr5	171031932	171032432	RANBP17
chr5	172123259	172123759	STK10
chr5	172124412	172124912	STK10
chr5	172350716	172351216	SH3PXD2B
chr5	172624016	172624516	NEURL1B
chr5	172840044	172840544	ERGIC1
chr5	172841200	172841700	ERGIC1
chr5	172872888	172873388	ERGIC1
chr5	172875903	172876403	ERGIC1
chr5	172954669	172955169	LOC100268168
chr5	173320162	173320662	STC2
chr5	173323017	173323517	STC2
chr5	173323907	173324407	STC2
chr5	173324553	173325053	STC2
chr5	173325077	173325577	STC2
chr5	173326409	173326909	STC2
chr5	173326916	173327416	STC2
chr5	173327453	173327953	STC2
chr5	173452956	173453456	MIR8056
chr5	173643847	173644347	BOD1
chr5	173699168	173699668	LINC01484
chr5	173744344	173744844	LINC01484
chr5	173757260	173757760	LINC01484
chr5	173757766	173758266	LINC01484
chr5	173771291	173771791	LINC01485
chr5	173772255	173772755	LINC01485
chr5	173774257	173774757	LINC01485
chr5	173774895	173775395	LINC01485
chr5	173807015	173807515	LINC01485
chr5	173807588	173808088	LINC01485
chr5	173857294	173857794	CPEB4
chr5	173889581	173890081	CPEB4
chr5	173954897	173955397	CPEB4
chr5	173967186	173967686	CPEB4
chr5	174392781	174393281	LINC01411
chr5	174779223	174779723	MIR4634
chr5	174793641	174794141	MIR4634
chr5	174945784	174946284	LINC01951
chr5	174951135	174951635	LINC01951
chr5	175021227	175021727	LINC01951
chr5	175021795	175022295	LINC01951
chr5	175202435	175202935	LINC01951
chr5	175416619	175417119	DRD1
chr5	175433608	175434108	DRD1
chr5	175437385	175437885	DRD1
chr5	175439217	175439717	DRD1
chr5	175442952	175443452	DRD1
chr5	175443471	175443971	DRD1
chr5	175443992	175444492	DRD1
chr5	175444547	175445047	DRD1
chr5	175445145	175445645	DRD1
chr5	175530197	175530697	SFXN1
chr5	175681020	175681520	HRH2
chr5	175681547	175682047	HRH2
chr5	176413478	176413978	CLTB
chr5	176417016	176417516	CLTB
chr5	176466271	176466771	FAF2
chr5	176531184	176531684	RNF44
chr5	176533983	176534483	RNF44
chr5	176601541	176602041	GPRIN1
chr5	176636292	176636792	EIF4E1B
chr5	176640025	176640525	EIF4E1B
chr5	178113194	178113694	N4BP3
chr5	178113891	178114391	N4BP3
chr5	178114459	178114959	N4BP3
chr5	178115155	178115655	N4BP3
chr5	178115703	178116203	N4BP3
chr5	178116320	178116820	N4BP3
chr5	178331630	178332130	COL23A1
chr5	178972487	178972987	GRM6
chr5	178980157	178980657	GRM6
chr5	178982813	178983313	GRM6
chr5	178983671	178984171	GRM6
chr5	178984622	178985122	GRM6
chr5	178985147	178985647	GRM6
chr5	178985687	178986187	GRM6
chr5	178986379	178986879	GRM6
chr5	178987140	178987640	GRM6
chr5	178988083	178988583	GRM6
chr5	178988662	178989162	GRM6
chr5	178990223	178990723	GRM6
chr5	178991001	178991501	GRM6
chr5	178991507	178992007	GRM6
chr5	178992316	178992816	GRM6
chr5	178992977	178993477	GRM6
chr5	178993533	178994033	GRM6
chr5	178994399	178994899	GRM6
chr5	178995044	178995544	GRM6
chr5	178996101	178996601	GRM6
chr5	178996698	178997198	GRM6
chr5	179000787	179001287	GRM6
chr5	179001550	179002050	GRM6
chr5	179007238	179007738	GRM6
chr5	179007923	179008423	GRM6
chr5	179008438	179008938	GRM6
chr5	179009177	179009677	GRM6
chr5	179228599	179229099	ADAMTS2
chr5	179229331	179229831	ADAMTS2
chr5	179229853	179230353	ADAMTS2
chr5	179261215	179261715	ADAMTS2
chr5	179607547	179608047	RUFY1
chr5	180048123	180048623	RNF130
chr5	180104008	180104508	RASGEF1C
chr5	180114710	180115210	RASGEF1C
chr5	180115294	180115794	RASGEF1C
chr5	180115891	180116391	RASGEF1C
chr5	180170031	180170531	RASGEF1C
chr5	180177303	180177803	RASGEF1C
chr5	180565957	180566457	CNOT6
chr6	715080	715580	EXOC2
chr6	780659	781159	EXOC2
chr6	781191	781691	EXOC2
chr6	1477613	1478113	FOXF2
chr6	1580066	1580566	FOXCUT
chr6	2630391	2630891	LINC01600
chr6	2781147	2781647	WRNIP1
chr6	2782972	2783472	WRNIP1
chr6	3151653	3152153	BPHL
chr6	3195627	3196127	LINC02525
chr6	3222564	3223064	TUBB2B
chr6	3230776	3231276	TUBB2B
chr6	3250023	3250523	PSMG4
chr6	3265582	3266082	PSMG4
chr6	3306824	3307324	SLC22A23
chr6	3333669	3334169	SLC22A23
chr6	3350323	3350823	SLC22A23
chr6	3604152	3604652	PXDC1
chr6	3608092	3608592	PXDC1
chr6	3665488	3665988	PXDC1
chr6	3766163	3766663	PXDC1
chr6	3822779	3823279	FAM50B
chr6	3873024	3873524	FAM50B
chr6	3873592	3874092	FAM50B
chr6	3887358	3887858	FAM50B
chr6	3925168	3925668	FAM50B
chr6	5353880	5354380	FARS2
chr6	5557544	5558044	FARS2
chr6	5581522	5582022	FARS2
chr6	5693132	5693632	FARS2
chr6	5693132	5693632	LOC101927950
chr6	5728174	5728674	FARS2
chr6	5855752	5856252	FARS2
chr6	5856458	5856958	FARS2
chr6	5873438	5873938	FARS2
chr6	5900269	5900769	NRN1
chr6	6176741	6177241	F13A1
chr6	6634639	6635139	LY86
chr6	6857543	6858043	LY86
chr6	6907313	6907813	RREB1
chr6	8240350	8240850	EEF1E1
chr6	9403010	9403510	LOC100506207
chr6	9403619	9404119	LOC100506207
chr6	9763635	9764135	TFAP2A
chr6	10555722	10556222	GCNT2
chr6	10558497	10558997	GCNT2
chr6	10612347	10612847	GCNT2
chr6	10613646	10614146	GCNT2
chr6	11496132	11496632	TMEM170B
chr6	12060729	12061229	HIVEP1
chr6	12636709	12637209	PHACTR1
chr6	12749081	12749581	PHACTR1
chr6	13013525	13014025	PHACTR1
chr6	13014042	13014542	PHACTR1
chr6	13026478	13026978	PHACTR1
chr6	13027035	13027535	PHACTR1
chr6	13048681	13049181	PHACTR1
chr6	13357694	13358194	GFOD1
chr6	13378750	13379250	GFOD1
chr6	13384465	13384965	GFOD1
chr6	13406027	13406527	GFOD1
chr6	13406719	13407219	GFOD1
chr6	13425226	13425726	GFOD1
chr6	13454479	13454979	GFOD1
chr6	13485380	13485880	GFOD1
chr6	13485950	13486450	GFOD1
chr6	13486593	13487093	GFOD1
chr6	13487447	13487947	GFOD1
chr6	13526620	13527120	GFOD1
chr6	13906926	13907426	RNF182
chr6	13924699	13925199	RNF182
chr6	13927483	13927983	RNF182
chr6	13952099	13952599	RNF182
chr6	14217214	14217714	LINC01108
chr6	14317558	14318058	LINC01108
chr6	14440412	14440912	LINC01108
chr6	14441294	14441794	LINC01108
chr6	14499796	14500296	LINC01108
chr6	14790855	14791355	JARID2
chr6	14861297	14861797	JARID2
chr6	14905526	14906026	JARID2
chr6	15001925	15002425	JARID2
chr6	15132593	15133093	JARID2
chr6	15148393	15148893	JARID2
chr6	15180589	15181089	JARID2
chr6	15391204	15391704	JARID2
chr6	15392354	15392854	JARID2
chr6	15476266	15476766	JARID2
chr6	15673666	15674166	DTNBP1
chr6	15674973	15675473	DTNBP1
chr6	15879896	15880396	DTNBP1
chr6	15916590	15917090	MYLIP
chr6	15946655	15947155	MYLIP
chr6	16146449	16146949	MYLIP
chr6	16320593	16321093	ATXN1
chr6	17492265	17492765	CAP2
chr6	17584089	17584589	FAM8A1
chr6	17607424	17607924	FAM8A1
chr6	17608197	17608697	FAM8A1
chr6	18103059	18103559	NHLRC1
chr6	18440854	18441354	RNF144B
chr6	19995838	19996338	MBOAT1
chr6	20332547	20333047	E2F3
chr6	20362720	20363220	E2F3
chr6	20363237	20363737	E2F3
chr6	20367720	20368220	E2F3
chr6	20403286	20403786	E2F3
chr6	21201063	21201563	CDKAL1
chr6	21395079	21395579	LINC00581
chr6	21732806	21733306	CASC15
chr6	23180607	23181107	HDGFL1
chr6	24125918	24126418	NRSN1
chr6	24292100	24292600	DCDC2
chr6	24630764	24631264	KIAA0319
chr6	24631649	24632149	KIAA0319
chr6	24632695	24633195	KIAA0319
chr6	24718851	24719351	C6orf62
chr6	24933206	24933706	RIPOR2
chr6	25277818	25278318	CARMIL1
chr6	25306002	25306502	CARMIL1
chr6	25333480	25333980	CARMIL1
chr6	25334278	25334778	CARMIL1
chr6	25334951	25335451	CARMIL1
chr6	25335513	25336013	CARMIL1
chr6	25368316	25368816	CARMIL1
chr6	25369045	25369545	CARMIL1
chr6	25401358	25401858	CARMIL1
chr6	25439577	25440077	CARMIL1
chr6	25485790	25486290	CARMIL1
chr6	25680728	25681228	SCGN
chr6	25681454	25681954	SCGN
chr6	25706583	25707083	SCGN
chr6	25707264	25707764	SCGN
chr6	25709422	25709922	SCGN
chr6	25713155	25713655	SCGN
chr6	25713709	25714209	HIST1H2AA
chr6	26188260	26188760	HIST1H4D
chr6	26188819	26189319	HIST1H4D
chr6	26189430	26189930	HIST1H4D
chr6	26195236	26195736	HIST1H3D
chr6	26197724	26198224	HIST1H3D
chr6	26199160	26199660	HIST1H3D
chr6	26199160	26199660	HIST1H2AD
chr6	26199160	26199660	HIST1H2BF
chr6	26199865	26200365	HIST1H2BF
chr6	26203593	26204093	HIST1H4E
chr6	26204224	26204724	HIST1H4E
chr6	26207159	26207659	HIST1H4E
chr6	26216042	26216542	HIST1H2BG
chr6	26216567	26217067	HIST1H2BG
chr6	26216567	26217067	HIST1H2AE
chr6	26217586	26218086	HIST1H2AE
chr6	26224842	26225342	HIST1H3E
chr6	26440198	26440698	BTN3A3
chr6	26576876	26577376	ABT1
chr6	26594618	26595118	ABT1
chr6	27823823	27824323	HIST1H4J
chr6	27824380	27824880	HIST1H4J
chr6	28648059	28648559	LINC00533
chr6	28658028	28658528	LINC00533
chr6	31197780	31198280	HCG27
chr6	31232631	31233131	HCG27
chr6	31234218	31234718	HCG27
chr6	32151452	32151952	PRRT1
chr6	32151452	32151952	LOC100507547
chr6	32344348	32344848	TSBP1
chr6	32967478	32967978	HLA-DMA
chr6	33112124	33112624	HLA-DPB1
chr6	33990473	33990973	MIR1275
chr6	34028710	34029210	GRM4
chr6	34339379	34339879	NUDT3
chr6	34339379	34339879	RPS10-NUDT3
chr6	34514524	34515024	PACSIN1
chr6	36285080	36285580	PNPLA1
chr6	36319913	36320413	C6orf222
chr6	36476985	36477485	KCTD20
chr6	36616890	36617390	MIR3925
chr6	36793757	36794257	CPNE5
chr6	37077820	37078320	FGD2
chr6	37102317	37102817	PIM1
chr6	37460165	37460665	CMTR1
chr6	37552274	37552774	MIR4462
chr6	37557609	37558109	MIR4462
chr6	37693495	37693995	MDGA1
chr6	37694182	37694682	MDGA1
chr6	37713464	37713964	MDGA1
chr6	38341055	38341555	BTBD9
chr6	38354792	38355292	BTBD9
chr6	38372935	38373435	BTBD9
chr6	38489847	38490347	BTBD9
chr6	38567448	38567948	BTBD9
chr6	38634448	38634948	BTBD9
chr6	38805158	38805658	DNAH8
chr6	38805687	38806187	DNAH8
chr6	38952691	38953191	DNAH8
chr6	38952691	38953191	LOC100131047
chr6	38965045	38965545	DNAH8
chr6	39061957	39062457	GLP1R
chr6	39729871	39730371	KIF6
chr6	39732404	39732904	KIF6
chr6	39734841	39735341	KIF6
chr6	39770419	39770919	DAAM2
chr6	39834419	39834919	DAAM2
chr6	39959693	39960193	MOCS1
chr6	40293688	40294188	TDRG1
chr6	40303054	40303554	TDRG1
chr6	40326650	40327150	TDRG1
chr6	40485140	40485640	LRFN2
chr6	40514763	40515263	LRFN2
chr6	40542560	40543060	LRFN2
chr6	40543418	40543918	LRFN2
chr6	40912275	40912775	UNC5CL
chr6	41492168	41492668	FOXP4-AS1
chr6	41813457	41813957	USP49
chr6	41841172	41841672	USP49
chr6	41866084	41866584	USP49
chr6	41887170	41887670	USP49
chr6	41891212	41891712	USP49
chr6	41892071	41892571	USP49
chr6	41893751	41894251	USP49
chr6	42449641	42450141	TRERF1
chr6	42450739	42451239	TRERF1
chr6	42451646	42452146	TRERF1
chr6	42452153	42452653	TRERF1
chr6	42452925	42453425	TRERF1
chr6	42742357	42742857	TBCC
chr6	42828632	42829132	BICRAL
chr6	42842107	42842607	BICRAL
chr6	42844478	42844978	BICRAL
chr6	42930558	42931058	CNPY3
chr6	43177478	43177978	SRF
chr6	43243214	43243714	TTBK1
chr6	43275121	43275621	TTBK1
chr6	43492220	43492720	TJAP1
chr6	43865880	43866380	VEGFA
chr6	43907794	43908294	LOC101929705
chr6	45170227	45170727	SUPT3H
chr6	45959467	45959967	CLIC5
chr6	46170832	46171332	ENPP5
chr6	46263571	46264071	RCAN2
chr6	46407509	46408009	RCAN2
chr6	46408074	46408574	RCAN2
chr6	46453114	46453614	RCAN2
chr6	46491023	46491523	RCAN2
chr6	47076916	47077416	ADGRF1
chr6	47092176	47092676	ADGRF1
chr6	47097327	47097827	ADGRF1
chr6	47179057	47179557	TNFRSF21
chr6	47236034	47236534	TNFRSF21
chr6	47242392	47242892	TNFRSF21
chr6	47247071	47247571	TNFRSF21
chr6	47308475	47308975	TNFRSF21
chr6	47309103	47309603	TNFRSF21
chr6	47309725	47310225	TNFRSF21
chr6	47376883	47377383	TNFRSF21
chr6	48048439	48048939	PTCHD4
chr6	48255397	48255897	PTCHD4
chr6	48859194	48859694	MUT
chr6	49110736	49111236	MUT
chr6	49111296	49111796	MUT
chr6	49200614	49201114	MUT
chr6	49260595	49261095	MUT
chr6	49410670	49411170	MUT
chr6	49906523	49907023	CRISP1
chr6	51649430	51649930	PKHD1
chr6	52075307	52075807	PKHD1
chr6	52809691	52810191	GSTA1
chr6	52852661	52853161	GSTA5
chr6	52852661	52853161	GSTA3
chr6	53309500	53310000	ELOVL5
chr6	53391068	53391568	ELOVL5
chr6	53691784	53692284	KLHL31
chr6	53699402	53699902	KLHL31
chr6	53861357	53861857	LRRC1
chr6	53862450	53862950	LRRC1
chr6	53863896	53864396	LRRC1
chr6	53894915	53895415	LRRC1
chr6	53895547	53896047	LRRC1
chr6	55557109	55557609	HMGCLL1
chr6	55578385	55578885	HMGCLL1
chr6	55578903	55579403	HMGCLL1
chr6	55713385	55713885	BMP5
chr6	56555444	56555944	DST
chr6	56564715	56565215	DST
chr6	56756977	56757477	DST
chr6	56907339	56907839	DST
chr6	56913535	56914035	DST
chr6	56914138	56914638	DST
chr6	56914761	56915261	DST
chr6	56924976	56925476	DST
chr6	56925506	56926006	DST
chr6	56954743	56955243	BEND6
chr6	56955797	56956297	BEND6
chr6	57483982	57484482	PRIM2
chr6	60376963	60377463	KHDRBS2
chr6	60893457	60893957	KHDRBS2
chr6	61535366	61535866	KHDRBS2
chr6	61909393	61909893	KHDRBS2
chr6	62285488	62285988	KHDRBS2
chr6	62285996	62286496	KHDRBS2
chr6	63291662	63292162	LGSN
chr6	63814595	63815095	EYS
chr6	63858626	63859126	EYS
chr6	63863998	63864498	EYS
chr6	63881064	63881564	EYS
chr6	63917068	63917568	EYS
chr6	63917808	63918308	EYS
chr6	64207967	64208467	EYS
chr6	68635710	68636210	ADGRB3
chr6	68636275	68636775	ADGRB3
chr6	68637026	68637526	ADGRB3
chr6	68637986	68638486	ADGRB3
chr6	68639397	68639897	ADGRB3
chr6	68710055	68710555	ADGRB3
chr6	68873112	68873612	ADGRB3
chr6	68984673	68985173	ADGRB3
chr6	69233298	69233798	ADGRB3
chr6	69305105	69305605	ADGRB3
chr6	69310071	69310571	ADGRB3
chr6	69381045	69381545	ADGRB3
chr6	69848507	69849007	COL19A1
chr6	69906289	69906789	COL19A1
chr6	70027928	70028428	COL19A1
chr6	70028865	70029365	COL19A1
chr6	70033275	70033775	COL19A1
chr6	70033799	70034299	COL19A1
chr6	70150401	70150901	COL19A1
chr6	71886427	71886927	RIMS1
chr6	71887035	71887535	RIMS1
chr6	71887591	71888091	RIMS1
chr6	71888628	71889128	RIMS1
chr6	72077929	72078429	RIMS1
chr6	72138094	72138594	RIMS1
chr6	72142434	72142934	RIMS1
chr6	72286099	72286599	RIMS1
chr6	72620148	72620648	KCNQ5
chr6	73249949	73250449	KHDC1
chr6	74565005	74565505	LOC101928516
chr6	74578140	74578640	LOC101928516
chr6	74805928	74806428	LOC101928516
chr6	75197695	75198195	COL12A1
chr6	75937946	75938446	IMPG1
chr6	75952017	75952517	IMPG1
chr6	76490430	76490930	IMPG1
chr6	76643409	76643909	IMPG1
chr6	76655504	76656004	IMPG1
chr6	78201349	78201849	IRAK1BP1
chr6	78532757	78533257	IRAK1BP1
chr6	78830131	78830631	IRAK1BP1
chr6	79421697	79422197	LCA5
chr6	79737143	79737643	SH3BGRL2
chr6	80387257	80387757	BCKDHB
chr6	81789094	81789594	LINC01526
chr6	81926522	81927022	LINC01526
chr6	83431949	83432449	ME1
chr6	84707082	84707582	TBX18
chr6	84707082	84707582	TBX18-AS1
chr6	85058967	85059467	TBX18
chr6	85795877	85796377	SNHG5
chr6	86193738	86194238	SNHG5
chr6	87378282	87378782	LINC01590
chr6	87772800	87773300	AKIRIN2
chr6	87821816	87822316	AKIRIN2
chr6	88573961	88574461	RNGTT
chr6	88788438	88788938	RNGTT
chr6	89023770	89024270	PNRC1
chr6	89088153	89088653	PNRC1
chr6	89144463	89144963	PM20D2
chr6	89180917	89181417	GABRR1
chr6	89216209	89216709	GABRR1
chr6	89217287	89217787	GABRR1
chr6	89281767	89282267	GABRR2
chr6	89288295	89288795	GABRR2
chr6	89291245	89291745	GABRR2
chr6	89293693	89294193	GABRR2
chr6	89296457	89296957	GABRR2
chr6	89298167	89298667	GABRR2
chr6	89298669	89299169	GABRR2
chr6	89301548	89302048	GABRR2
chr6	89302134	89302634	GABRR2
chr6	89306745	89307245	GABRR2
chr6	89308735	89309235	GABRR2
chr6	89311001	89311501	GABRR2
chr6	89311606	89312106	GABRR2
chr6	89312923	89313423	GABRR2
chr6	89314552	89315052	GABRR2
chr6	89315109	89315609	GABRR2
chr6	89385278	89385778	RRAGD
chr6	89977097	89977597	BACH2
chr6	90159466	90159966	BACH2
chr6	90187648	90188148	BACH2
chr6	90195482	90195982	BACH2
chr6	90219090	90219590	BACH2
chr6	90259135	90259635	BACH2
chr6	90263116	90263616	BACH2
chr6	90295848	90296348	BACH2
chr6	90296678	90297178	BACH2
chr6	90871903	90872403	MAP3K7
chr6	91034499	91034999	MAP3K7
chr6	91678124	91678624	CASC6
chr6	92350002	92350502	CASC6
chr6	92460022	92460522	CASC6
chr6	92500005	92500505	EPHA7
chr6	92895317	92895817	EPHA7
chr6	93063971	93064471	EPHA7
chr6	93307803	93308303	EPHA7
chr6	93395482	93395982	EPHA7
chr6	93398673	93399173	EPHA7
chr6	93416661	93417161	EPHA7
chr6	93417339	93417839	EPHA7
chr6	93418291	93418791	EPHA7
chr6	93418851	93419351	EPHA7
chr6	93419456	93419956	EPHA7
chr6	93420064	93420564	EPHA7
chr6	93575494	93575994	EPHA7
chr6	93576112	93576612	EPHA7
chr6	93577461	93577961	EPHA7
chr6	93604841	93605341	EPHA7
chr6	94054674	94055174	EPHA7
chr6	94478455	94478955	EPHA7
chr6	95087312	95087812	MANEA-DT
chr6	96015161	96015661	FUT9
chr6	96015717	96016217	FUT9
chr6	97771814	97772314	LOC101927314
chr6	98036247	98036747	MIR2113
chr6	98041927	98042427	MIR2113
chr6	98092299	98092799	MIR2113
chr6	99513331	99513831	USP45
chr6	100560273	100560773	ASCC3
chr6	101607024	101607524	GRIK2
chr6	103979281	103979781	HACE1
chr6	104227025	104227525	HACE1
chr6	105320683	105321183	PREP
chr6	105810190	105810690	PRDM1
chr6	106173864	106174364	ATG5
chr6	106204317	106204817	ATG5
chr6	106336386	106336886	ATG5
chr6	106546002	106546502	CRYBG1
chr6	106772271	106772771	LINC02532
chr6	107445372	107445872	PDSS2
chr6	107495905	107496405	SOBP
chr6	107534444	107534944	SOBP
chr6	108304339	108304839	AFG1L
chr6	108800130	108800630	LINC00222
chr6	109542727	109543227	AK9
chr6	109581732	109582232	AK9
chr6	110229128	110229628	CDC40
chr6	110296193	110296693	METTL24
chr6	110367853	110368353	METTL24
chr6	110500545	110501045	SLC22A16
chr6	111087143	111087643	SLC16A10
chr6	111087774	111088274	SLC16A10
chr6	111381689	111382189	REV3L
chr6	111564581	111565081	TRAF3IP2-AS1
chr6	111564581	111565081	TRAF3IP2
chr6	111566378	111566878	TRAF3IP2-AS1
chr6	111566378	111566878	TRAF3IP2
chr6	111566937	111567437	TRAF3IP2-AS1
chr6	111566937	111567437	TRAF3IP2
chr6	111592661	111593161	TRAF3IP2-AS1
chr6	111592661	111593161	TRAF3IP2
chr6	111673223	111673723	FYN
chr6	111673798	111674298	FYN
chr6	111686015	111686515	FYN
chr6	111686527	111687027	FYN
chr6	111692704	111693204	FYN
chr6	111695205	111695705	FYN
chr6	111703631	111704131	FYN
chr6	111711451	111711951	FYN
chr6	111740106	111740606	FYN
chr6	111776621	111777121	FYN
chr6	111794304	111794804	FYN
chr6	111812027	111812527	FYN
chr6	112005745	112006245	WISP3
chr6	112409258	112409758	RFPL4B
chr6	112591260	112591760	RFPL4B
chr6	113312052	113312552	LINC02541
chr6	113611255	113611755	LINC02541
chr6	113854905	113855405	MARCKS
chr6	113856450	113856950	MARCKS
chr6	113857051	113857551	MARCKS
chr6	113858058	113858558	MARCKS
chr6	113858851	113859351	MARCKS
chr6	114718639	114719139	HDAC2-AS2
chr6	115187319	115187819	LINC02534
chr6	115287108	115287608	LINC02534
chr6	115351837	115352337	LINC02534
chr6	115511648	115512148	LINC02534
chr6	116847171	116847671	GPRC6A
chr6	117079922	117080422	RFX6
chr6	117169571	117170071	VGLL2
chr6	117170866	117171366	VGLL2
chr6	117703990	117704490	NUS1
chr6	117906895	117907395	SLC35F1
chr6	117907645	117908145	SLC35F1
chr6	117908316	117908816	SLC35F1
chr6	117919602	117920102	SLC35F1
chr6	118008512	118009012	SLC35F1
chr6	118075297	118075797	SLC35F1
chr6	118080093	118080593	SLC35F1
chr6	118097494	118097994	SLC35F1
chr6	118102344	118102844	SLC35F1
chr6	118231178	118231678	SLC35F1
chr6	118641076	118641576	CEP85L
chr6	118709267	118709767	CEP85L
chr6	118748591	118749091	CEP85L
chr6	118801317	118801817	MCM9
chr6	118801881	118802381	MCM9
chr6	118893206	118893706	MCM9
chr6	119132211	119132711	FAM184A
chr6	119136861	119137361	FAM184A
chr6	119148468	119148968	FAM184A
chr6	119193746	119194246	MAN1A1
chr6	119200707	119201207	MAN1A1
chr6	119350104	119350604	MAN1A1
chr6	119350855	119351355	MAN1A1
chr6	119495324	119495824	MAN1A1
chr6	120899987	120900487	TBC1D32
chr6	120900795	120901295	TBC1D32
chr6	121088628	121089128	TBC1D32
chr6	121343134	121343634	TBC1D32
chr6	121363346	121363846	TBC1D32
chr6	122055899	122056399	HSF2
chr6	122258793	122259293	HSF2
chr6	122363996	122364496	HSF2
chr6	122548125	122548625	PKIB
chr6	122553662	122554162	PKIB
chr6	122832475	122832975	SMPDL3A
chr6	123592445	123592945	TRDN
chr6	123616892	123617392	TRDN
chr6	125020326	125020826	RNF217
chr6	125511738	125512238	LINC02523
chr6	125577067	125577567	LINC02523
chr6	125825336	125825836	NCOA7
chr6	126181067	126181567	TRMT11
chr6	127635027	127635527	C6orf58
chr6	128672414	128672914	PTPRK
chr6	128784271	128784771	LAMA2
chr6	128847783	128848283	LAMA2
chr6	128848527	128849027	LAMA2
chr6	129364072	129364572	LAMA2
chr6	129536203	129536703	LAMA2
chr6	129540038	129540538	LAMA2
chr6	130113340	130113840	L3MBTL3
chr6	130294438	130294938	SAMD3
chr6	130310805	130311305	SAMD3
chr6	130327399	130327899	SAMD3
chr6	130365250	130365750	SAMD3
chr6	130365250	130365750	TMEM200A
chr6	130365957	130366457	TMEM200A
chr6	130366582	130367082	TMEM200A
chr6	130367717	130368217	TMEM200A
chr6	130368461	130368961	TMEM200A
chr6	130372109	130372609	TMEM200A
chr6	130437804	130438304	TMEM200A
chr6	130439670	130440170	TMEM200A
chr6	130440324	130440824	TMEM200A
chr6	130443463	130443963	TMEM200A
chr6	130574145	130574645	TMEM200A
chr6	130632198	130632698	TMEM200A
chr6	130831402	130831902	SMLR1
chr6	132830218	132830718	RPS12
chr6	132869468	132869968	RPS12
chr6	132960747	132961247	LINC00326
chr6	133192078	133192578	EYA4
chr6	133249657	133250157	EYA4
chr6	133756329	133756829	TARID
chr6	133903002	133903502	TCF21
chr6	133952171	133952671	TBPL1
chr6	134316970	134317470	SGK1
chr6	134830806	134831306	ALDH8A1
chr6	134831401	134831901	ALDH8A1
chr6	134882367	134882867	ALDH8A1
chr6	135016932	135017432	HBS1L
chr6	135624810	135625310	LINC00271
chr6	136408078	136408578	MAP7
chr6	136429410	136429910	MAP7
chr6	136460471	136460971	MAP7
chr6	136461376	136461876	MAP7
chr6	136472066	136472566	MAP7
chr6	136491171	136491671	MAP7
chr6	136517311	136517811	MAP7
chr6	136599432	136599932	MAP3K5
chr6	136750899	136751399	MAP3K5
chr6	136754959	136755459	MAP3K5
chr6	136792887	136793387	MAP3K5
chr6	136869387	136869887	PEX7
chr6	137099914	137100414	IL22RA2
chr6	137116778	137117278	IL22RA2
chr6	137341609	137342109	IFNGR1
chr6	137348417	137348917	IFNGR1
chr6	137348932	137349432	IFNGR1
chr6	138291215	138291715	ARFGEF3
chr6	138926071	138926571	REPS1
chr6	139778654	139779154	FILNC1
chr6	139982649	139983149	LOC100507477
chr6	140051626	140052126	LOC100507477
chr6	140118274	140118774	LOC100507477
chr6	140415246	140415746	MIR3668
chr6	140958131	140958631	MIR4465
chr6	141049736	141050236	MIR4465
chr6	141134483	141134983	MIR4465
chr6	141764395	141764895	NMBR
chr6	142458933	142459433	ADGRG6
chr6	142943857	142944357	HIVEP2
chr6	142944422	142944922	HIVEP2
chr6	142946185	142946685	HIVEP2
chr6	142946746	142947246	HIVEP2
chr6	143205053	143205553	AIG1
chr6	143267192	143267692	AIG1
chr6	143267755	143268255	AIG1
chr6	143270905	143271405	AIG1
chr6	144374932	144375432	UTRN
chr6	145263879	145264379	EPM2A
chr6	146315261	146315761	GRM1
chr6	147058822	147059322	STXBP5-AS1
chr6	147179385	147179885	STXBP5-AS1
chr6	147179385	147179885	LUADT1
chr6	147506574	147507074	SAMD5
chr6	147507516	147508016	SAMD5
chr6	147508321	147508821	SAMD5
chr6	147508970	147509470	SAMD5
chr6	147510142	147510642	SAMD5
chr6	147510804	147511304	SAMD5
chr6	147531227	147531727	SAMD5
chr6	147544865	147545365	SAMD5
chr6	147582963	147583463	SAMD5
chr6	147654307	147654807	SAMD5
chr6	147769452	147769952	SAMD5
chr6	147770045	147770545	SAMD5
chr6	147782290	147782790	SAMD5
chr6	147782951	147783451	SAMD5
chr6	147787329	147787829	SAMD5
chr6	147804502	147805002	SAMD5
chr6	147868236	147868736	SAMD5
chr6	147868773	147869273	SAMD5
chr6	148018106	148018606	SASH1
chr6	148082649	148083149	SASH1
chr6	148244452	148244952	SASH1
chr6	148380229	148380729	SASH1
chr6	148441059	148441559	SASH1
chr6	148491528	148492028	SASH1
chr6	148509849	148510349	SASH1
chr6	149223392	149223892	TAB2
chr6	149521439	149521939	PPIL4
chr6	150800156	150800656	PLEKHG1
chr6	150800821	150801321	PLEKHG1
chr6	151057864	151058364	MTHFD1L
chr6	151345729	151346229	AKAP12
chr6	152096942	152097442	ESR1
chr6	152099960	152100460	ESR1
chr6	152298291	152298791	SYNE1
chr6	152441912	152442412	SYNE1
chr6	152462646	152463146	SYNE1
chr6	152463202	152463702	SYNE1
chr6	152464820	152465320	SYNE1
chr6	152465580	152466080	SYNE1
chr6	152466732	152467232	SYNE1
chr6	152472347	152472847	SYNE1
chr6	152566381	152566881	SYNE1
chr6	152630698	152631198	SYNE1
chr6	152634675	152635175	SYNE1
chr6	152636050	152636550	SYNE1
chr6	152636653	152637153	SYNE1
chr6	152637161	152637661	SYNE1
chr6	152693294	152693794	MYCT1
chr6	152701503	152702003	MYCT1
chr6	152858063	152858563	VIP
chr6	153129703	153130203	RGS17
chr6	153166946	153167446	RGS17
chr6	153293800	153294300	RGS17
chr6	154095568	154096068	OPRM1
chr6	154555007	154555507	CNKSR3
chr6	154577460	154577960	CNKSR3
chr6	155259205	155259705	TFB1M
chr6	155314874	155315374	TFB1M
chr6	155437185	155437685	NOX3
chr6	156557420	156557920	ARID1B
chr6	156889921	156890421	ARID1B
chr6	157022992	157023492	ARID1B
chr6	157239657	157240157	ARID1B
chr6	157677218	157677718	ZDHHC14
chr6	157822954	157823454	SNX9
chr6	158361870	158362370	TULP4
chr6	158543510	158544010	TMEM181
chr6	158798287	158798787	EZR
chr6	158798870	158799370	EZR
chr6	158799400	158799900	EZR
chr6	159741269	159741769	SOD2
chr6	159741269	159741769	WTAP
chr6	160201039	160201539	SLC22A2
chr6	162468211	162468711	PRKN
chr6	163092732	163093232	PACRG
chr6	163093294	163093794	PACRG
chr6	163098793	163099293	PACRG
chr6	163522639	163523139	QKI
chr6	163651908	163652408	QKI
chr6	163665821	163666321	QKI
chr6	163686395	163686895	QKI
chr6	164195985	164196485	QKI
chr6	164196490	164196990	QKI
chr6	164258228	164258728	QKI
chr6	164564395	164564895	C6orf118
chr6	164756099	164756599	C6orf118
chr6	164915361	164915861	C6orf118
chr6	164924595	164925095	C6orf118
chr6	165459456	165459956	PDE10A
chr6	165637194	165637694	PDE10A
chr6	165637807	165638307	PDE10A
chr6	166387967	166388467	MPC1
chr6	166439946	166440446	RPS6KA2
chr6	166444262	166444762	RPS6KA2
chr6	166502249	166502749	RPS6KA2
chr6	166503030	166503530	RPS6KA2
chr6	167114519	167115019	CCR6
chr6	167135514	167136014	CCR6
chr6	167510667	167511167	TCP10
chr6	167799265	167799765	LINC01558
chr6	168157523	168158023	LOC105378137
chr6	168158268	168158768	LOC105378137
chr6	168163290	168163790	LOC105378137
chr6	168238065	168238565	LOC101929420
chr6	168246494	168246994	LOC101929420
chr6	168247481	168247981	LOC101929420
chr6	168275451	168275951	LOC101929420
chr6	168276504	168277004	LOC101929420
chr6	168310834	168311334	DACT2
chr6	168313569	168314069	DACT2
chr6	168315383	168315883	DACT2
chr6	168318511	168319011	DACT2
chr6	168319096	168319596	DACT2
chr6	168319623	168320123	DACT2
chr6	168433987	168434487	SMOC2
chr6	168597263	168597763	SMOC2
chr6	168970172	168970672	LOC101929460
chr6	168970706	168971206	LOC101929460
chr6	169008570	169009070	LOC101929460
chr6	170007505	170008005	LOC102724511
chr6	170129752	170130252	LOC102724511
chr6	170243818	170244318	LOC154449
chr7	63988	64488	LOC102723672
chr7	152838	153338	LOC100507642
chr7	169241	169741	LOC105375115
chr7	179782	180282	LOC105375115
chr7	187162	187662	FAM20C
chr7	194128	194628	FAM20C
chr7	199400	199900	FAM20C
chr7	518383	518883	PDGFA
chr7	518941	519441	PDGFA
chr7	1562557	1563057	TMEM184A
chr7	2195643	2196143	MAD1L1
chr7	2262551	2263051	SNX8
chr7	2892812	2893312	CARD11
chr7	2928132	2928632	CARD11
chr7	2928648	2929148	CARD11
chr7	2929282	2929782	CARD11
chr7	2932262	2932762	CARD11
chr7	3441780	3442280	SDK1
chr7	3497222	3497722	SDK1
chr7	3536937	3537437	SDK1
chr7	3544482	3544982	SDK1
chr7	3558298	3558798	SDK1
chr7	3592686	3593186	SDK1
chr7	3598831	3599331	SDK1
chr7	3761911	3762411	SDK1
chr7	3879680	3880180	SDK1
chr7	4152414	4152914	SDK1
chr7	4159600	4160100	SDK1
chr7	4162927	4163427	SDK1
chr7	4707067	4707567	FOXK1
chr7	5248008	5248508	WIPI2
chr7	5384141	5384641	TNRC18
chr7	5384897	5385397	TNRC18
chr7	5404391	5404891	TNRC18
chr7	5417659	5418159	TNRC18
chr7	5418230	5418730	TNRC18
chr7	5419876	5420376	TNRC18
chr7	5423736	5424236	TNRC18
chr7	5424481	5424981	TNRC18
chr7	5425440	5425940	TNRC18
chr7	5426240	5426740	TNRC18
chr7	5426843	5427343	TNRC18
chr7	5427739	5428239	TNRC18
chr7	5428798	5429298	TNRC18
chr7	5452426	5452926	TNRC18
chr7	5454638	5455138	FBXL18
chr7	5477996	5478496	FBXL18
chr7	5478583	5479083	FBXL18
chr7	5479105	5479605	FBXL18
chr7	5634258	5634758	RNF216
chr7	5652803	5653303	RNF216
chr7	5696017	5696517	RNF216
chr7	7005157	7005657	MIR3683
chr7	7014775	7015275	MIR3683
chr7	7032973	7033473	MIR3683
chr7	7093466	7093966	MIR3683
chr7	7504499	7504999	COL28A1
chr7	7612242	7612742	MIOS
chr7	7612791	7613291	MIOS
chr7	7944536	7945036	UMAD1
chr7	7971979	7972479	UMAD1
chr7	7971979	7972479	GLCCI1
chr7	8491027	8491527	NXPH1
chr7	8605169	8605669	NXPH1
chr7	9564187	9564687	NXPH1
chr7	9937948	9938448	NDUFA4
chr7	11521863	11522363	THSD7A
chr7	11544611	11545111	THSD7A
chr7	11756459	11756959	THSD7A
chr7	11773496	11773996	THSD7A
chr7	11781992	11782492	THSD7A
chr7	11831630	11832130	THSD7A
chr7	11832270	11832770	THSD7A
chr7	11923539	11924039	THSD7A
chr7	13098657	13099157	ARL4A
chr7	13568556	13569056	ETV1
chr7	13802592	13803092	ETV1
chr7	13849058	13849558	ETV1
chr7	14581258	14581758	DGKB
chr7	14966380	14966880	DGKB
chr7	14967672	14968172	DGKB
chr7	15494094	15494594	AGMO
chr7	16484982	16485482	SOSTDC1
chr7	16612953	16613453	ANKMY2
chr7	16638766	16639266	ANKMY2
chr7	16698456	16698956	BZW2
chr7	16747052	16747552	TSPAN13
chr7	16753521	16754021	TSPAN13
chr7	16756235	16756735	TSPAN13
chr7	17056380	17056880	AGR3
chr7	17062162	17062662	AGR3
chr7	17069154	17069654	AGR3
chr7	17069704	17070204	AGR3
chr7	17130255	17130755	AHR
chr7	17302704	17303204	AHR
chr7	17305631	17306131	AHR
chr7	17336121	17336621	AHR
chr7	17345263	17345763	AHR
chr7	17391381	17391881	KCCAT333
chr7	18179752	18180252	HDAC9
chr7	18243700	18244200	HDAC9
chr7	18317940	18318440	HDAC9
chr7	18402721	18403221	HDAC9
chr7	18541598	18542098	HDAC9
chr7	18551636	18552136	HDAC9
chr7	18552223	18552723	HDAC9
chr7	18787861	18788361	HDAC9
chr7	19823928	19824428	TMEM196
chr7	19916130	19916630	LOC101927668
chr7	19944281	19944781	LOC101927668
chr7	19989874	19990374	LOC101927668
chr7	20330429	20330929	LOC101927811
chr7	20330429	20330929	ITGB8
chr7	20484305	20484805	ITGB8
chr7	20597328	20597828	ABCB5
chr7	20873915	20874415	LINC01162
chr7	20958578	20959078	LINC01162
chr7	21071809	21072309	LINC01162
chr7	21302905	21303405	SP4
chr7	21653396	21653896	DNAH11
chr7	22011381	22011881	CDCA7L
chr7	22039093	22039593	RAPGEF5
chr7	22082213	22082713	RAPGEF5
chr7	22082790	22083290	RAPGEF5
chr7	22356942	22357442	RAPGEF5
chr7	22364862	22365362	RAPGEF5
chr7	22563086	22563586	STEAP1B
chr7	22563086	22563586	LOC100506178
chr7	22611474	22611974	STEAP1B
chr7	22613422	22613922	STEAP1B
chr7	22709755	22710255	LOC541472
chr7	22833499	22833999	TOMM7
chr7	22841991	22842491	SNORD93
chr7	22856542	22857042	SNORD93
chr7	22876897	22877397	SNORD93
chr7	22895064	22895564	SNORD93
chr7	22896122	22896622	FAM126A
chr7	23523731	23524231	TRA2A
chr7	23924982	23925482	STK31
chr7	24783228	24783728	OSBPL3
chr7	25297151	25297651	NPVF
chr7	25358948	25359448	NPVF
chr7	25562690	25563190	NPVF
chr7	25713574	25714074	MIR148A
chr7	25790943	25791443	MIR148A
chr7	25886378	25886878	MIR148A
chr7	26543323	26543823	KIAA0087
chr7	26543896	26544396	KIAA0087
chr7	26601083	26601583	C7orf71
chr7	26655915	26656415	C7orf71
chr7	26658679	26659179	SKAP2
chr7	26759258	26759758	SKAP2
chr7	27552017	27552517	HIBADH
chr7	27704377	27704877	TAX1BP1
chr7	27705329	27705829	TAX1BP1
chr7	27706110	27706610	TAX1BP1
chr7	27706622	27707122	TAX1BP1
chr7	27722951	27723451	TAX1BP1
chr7	27816379	27816879	TAX1BP1
chr7	28225488	28225988	JAZF1-AS1
chr7	28618282	28618782	CREB5
chr7	28900354	28900854	TRIL
chr7	28904525	28905025	TRIL
chr7	28905107	28905607	TRIL
chr7	29087768	29088268	CPVL
chr7	29116754	29117254	CPVL
chr7	29194768	29195268	CPVL
chr7	29194768	29195268	CHN2
chr7	29195378	29195878	CPVL
chr7	29195378	29195878	CHN2
chr7	29408679	29409179	CHN2
chr7	29432500	29433000	CHN2
chr7	29433094	29433594	CHN2
chr7	29442321	29442821	CHN2
chr7	29452972	29453472	CHN2
chr7	29453501	29454001	CHN2
chr7	29454013	29454513	CHN2
chr7	29464703	29465203	CHN2
chr7	29465319	29465819	CHN2
chr7	29471436	29471936	CHN2
chr7	29472913	29473413	CHN2
chr7	29478812	29479312	CHN2
chr7	29479426	29479926	CHN2
chr7	29480418	29480918	CHN2
chr7	29482861	29483361	CHN2
chr7	29485564	29486064	CHN2
chr7	29486228	29486728	CHN2
chr7	29605573	29606073	PRR15
chr7	30040712	30041212	PLEKHA8
chr7	30225629	30226129	ZNRF2
chr7	30247997	30248497	ZNRF2
chr7	30432595	30433095	NOD1
chr7	30470115	30470615	NOD1
chr7	30595927	30596427	GARS
chr7	30694375	30694875	CRHR2
chr7	30906435	30906935	AQP1
chr7	30983539	30984039	GHRHR
chr7	30988520	30989020	GHRHR
chr7	31042888	31043388	ADCYAP1R1
chr7	31043400	31043900	ADCYAP1R1
chr7	31074393	31074893	ADCYAP1R1
chr7	31463877	31464377	ITPRID1
chr7	31686948	31687448	PPP1R17
chr7	32109110	32109610	PDE1C
chr7	32239505	32240005	PDE1C
chr7	32250689	32251189	PDE1C
chr7	32298009	32298509	PDE1C
chr7	32298602	32299102	PDE1C
chr7	32937639	32938139	FKBP9
chr7	34309148	34309648	NPSR1-AS1
chr7	34585686	34586186	NPSR1-AS1
chr7	34711913	34712413	NPSR1-AS1
chr7	34711913	34712413	NPSR1
chr7	34841216	34841716	NPSR1-AS1
chr7	34841216	34841716	NPSR1
chr7	35008567	35009067	DPY19L1
chr7	35185488	35185988	TBX20
chr7	35186058	35186558	TBX20
chr7	35191863	35192363	TBX20
chr7	36070163	36070663	LOC101928618
chr7	36287753	36288253	EEPD1
chr7	36300894	36301394	EEPD1
chr7	36507695	36508195	AOAH
chr7	36862759	36863259	ELMO1
chr7	36864303	36864803	ELMO1
chr7	36884870	36885370	ELMO1
chr7	36945865	36946365	ELMO1
chr7	36980553	36981053	ELMO1
chr7	36984221	36984721	ELMO1
chr7	36984723	36985223	ELMO1
chr7	36985274	36985774	ELMO1
chr7	36985902	36986402	ELMO1
chr7	36986529	36987029	ELMO1
chr7	36991485	36991985	ELMO1
chr7	36992118	36992618	ELMO1
chr7	37759556	37760056	EPDR1
chr7	37943747	37944247	EPDR1
chr7	37943747	37944247	SFRP4
chr7	38880324	38880824	VPS41
chr7	39089118	39089618	POU6F2
chr7	39164875	39165375	POU6F2
chr7	39184357	39184857	POU6F2
chr7	39186684	39187184	POU6F2
chr7	39291057	39291557	POU6F2
chr7	39292908	39293408	POU6F2
chr7	39323463	39323963	POU6F2
chr7	40721315	40721815	SUGCT
chr7	41942978	41943478	GLI3
chr7	41955824	41956324	GLI3
chr7	41969093	41969593	GLI3
chr7	41969619	41970119	GLI3
chr7	41971663	41972163	GLI3
chr7	41973213	41973713	GLI3
chr7	42054084	42054584	GLI3
chr7	43111655	43112155	HECW1
chr7	43112336	43112836	HECW1
chr7	43113006	43113506	HECW1
chr7	43114140	43114640	HECW1
chr7	43114870	43115370	HECW1
chr7	43512566	43513066	HECW1
chr7	43512566	43513066	LUARIS
chr7	43513234	43513734	HECW1
chr7	43513234	43513734	LUARIS
chr7	43531753	43532253	HECW1
chr7	43939888	43940388	UBE2D4
chr7	44146672	44147172	GCK
chr7	44147303	44147803	GCK
chr7	44147811	44148311	GCK
chr7	44189266	44189766	GCK
chr7	44216365	44216865	CAMK2B
chr7	44217300	44217800	CAMK2B
chr7	44218346	44218846	CAMK2B
chr7	44219185	44219685	CAMK2B
chr7	44222105	44222605	CAMK2B
chr7	44225146	44225646	CAMK2B
chr7	44225701	44226201	CAMK2B
chr7	44232278	44232778	CAMK2B
chr7	44232826	44233326	CAMK2B
chr7	44235864	44236364	CAMK2B
chr7	44264258	44264758	CAMK2B
chr7	44265642	44266142	CAMK2B
chr7	44268058	44268558	CAMK2B
chr7	44282599	44283099	CAMK2B
chr7	44284188	44284688	CAMK2B
chr7	44306413	44306913	CAMK2B
chr7	44307237	44307737	CAMK2B
chr7	44309685	44310185	CAMK2B
chr7	44320665	44321165	CAMK2B
chr7	44322561	44323061	CAMK2B
chr7	44325366	44325866	CAMK2B
chr7	46000118	46000618	IGFBP3
chr7	46997971	46998471	LOC730338
chr7	47190529	47191029	TNS3
chr7	47458119	47458619	TNS3
chr7	49150476	49150976	ABCA13
chr7	50065871	50066371	ZPBP
chr7	50435289	50435789	FIGNL1
chr7	50663572	50664072	GRB10
chr7	50834611	50835111	GRB10
chr7	51680938	51681438	COBL
chr7	51860319	51860819	COBL
chr7	52533101	52533601	POM121L12
chr7	52695486	52695986	POM121L12
chr7	52696230	52696730	POM121L12
chr7	52758440	52758940	POM121L12
chr7	53466342	53466842	LINC01446
chr7	53470395	53470895	LINC01446
chr7	53714248	53714748	LINC01446
chr7	54084465	54084965	LINC01445
chr7	54541999	54542499	VSTM2A
chr7	54542840	54543340	VSTM2A
chr7	54543386	54543886	VSTM2A
chr7	54544617	54545117	VSTM2A
chr7	54545971	54546471	VSTM2A
chr7	54546734	54547234	VSTM2A
chr7	54550106	54550606	VSTM2A
chr7	54550673	54551173	VSTM2A
chr7	54551182	54551682	VSTM2A
chr7	54659678	54660178	VSTM2A-OT1
chr7	54664261	54664761	SEC61G
chr7	56076391	56076891	SUMF2
chr7	56143634	56144134	NUPR2
chr7	56146255	56146755	NUPR2
chr7	57656658	57657158	ZNF716
chr7	64045821	64046321	ZNF727
chr7	64046378	64046878	ZNF727
chr7	64432739	64433239	ZNF736
chr7	64956309	64956809	ZNF117
chr7	65795222	65795722	LOC441242
chr7	67019718	67020218	TYW1
chr7	67036153	67036653	TYW1
chr7	67036692	67037192	TYW1
chr7	67379822	67380322	LINC01372
chr7	67854145	67854645	LOC102723427
chr7	67854745	67855245	LOC102723427
chr7	68166358	68166858	LOC102723427
chr7	68619140	68619640	LOC102723427
chr7	68688296	68688796	LOC102723427
chr7	68958531	68959031	LOC100507468
chr7	69318201	69318701	LOC100507468
chr7	69451664	69452164	LOC100507468
chr7	69452650	69453150	LOC100507468
chr7	69537618	69538118	LOC100507468
chr7	69564747	69565247	LOC100507468
chr7	69687777	69688277	AUTS2
chr7	69864707	69865207	AUTS2
chr7	70080785	70081285	AUTS2
chr7	70168786	70169286	AUTS2
chr7	70237468	70237968	AUTS2
chr7	70238120	70238620	AUTS2
chr7	70569456	70569956	AUTS2
chr7	70614544	70615044	AUTS2
chr7	70618640	70619140	AUTS2
chr7	70693753	70694253	AUTS2
chr7	70700980	70701480	AUTS2
chr7	71123321	71123821	GALNT17
chr7	71130804	71131304	GALNT17
chr7	71131306	71131806	GALNT17
chr7	72790257	72790757	TYW1B
chr7	72790805	72791305	TYW1B
chr7	74039296	74039796	ELN
chr7	74452317	74452817	GTF2IRD1
chr7	74452863	74453363	GTF2IRD1
chr7	74569427	74569927	GTF2IRD1
chr7	75950233	75950733	POR
chr7	75966018	75966518	POR
chr7	76184871	76185371	SRRM3
chr7	76185446	76185946	SRRM3
chr7	76229183	76229683	SRRM3
chr7	76303450	76303950	HSPB1
chr7	76310371	76310871	HSPB1
chr7	76341487	76341987	YWHAG
chr7	76342155	76342655	YWHAG
chr7	77703029	77703529	RSBN1L
chr7	77745692	77746192	RSBN1L
chr7	77945863	77946363	PHTF2
chr7	78352025	78352525	MAGI2
chr7	78446673	78447173	MAGI2
chr7	78447279	78447779	MAGI2
chr7	78770543	78771043	MAGI2
chr7	78771095	78771595	MAGI2
chr7	79329459	79329959	MAGI2
chr7	79333848	79334348	MAGI2
chr7	80791569	80792069	SEMA3C
chr7	81207618	81208118	SEMA3C
chr7	81501232	81501732	LOC100128317
chr7	81501901	81502401	LOC100128317
chr7	82143403	82143903	CACNA2D1
chr7	82168924	82169424	CACNA2D1
chr7	82319736	82320236	CACNA2D1
chr7	82374813	82375313	CACNA2D1
chr7	82376049	82376549	CACNA2D1
chr7	82376736	82377236	CACNA2D1
chr7	82388085	82388585	CACNA2D1
chr7	82391153	82391653	CACNA2D1
chr7	82894545	82895045	PCLO
chr7	83170685	83171185	PCLO
chr7	83641628	83642128	SEMA3E
chr7	83736290	83736790	SEMA3E
chr7	83739471	83739971	SEMA3E
chr7	83870425	83870925	SEMA3A
chr7	84741997	84742497	LOC101927378
chr7	87464927	87465427	ABCB4
chr7	87948296	87948796	ADAM22
chr7	88243225	88243725	SRI
chr7	88567846	88568346	ZNF804B
chr7	88597942	88598442	ZNF804B
chr7	88758196	88758696	ZNF804B
chr7	88758729	88759229	ZNF804B
chr7	88759261	88759761	ZNF804B
chr7	88760122	88760622	ZNF804B
chr7	88761047	88761547	ZNF804B
chr7	88761712	88762212	ZNF804B
chr7	89003213	89003713	ZNF804B
chr7	89058756	89059256	ZNF804B
chr7	89198570	89199070	ZNF804B
chr7	89737755	89738255	STEAP2-AS1
chr7	89829744	89830244	STEAP2-AS1
chr7	89830297	89830797	STEAP2-AS1
chr7	89830850	89831350	STEAP2-AS1
chr7	89837459	89837959	STEAP2-AS1
chr7	89909407	89909907	STEAP2-AS1
chr7	89915544	89916044	STEAP2-AS1
chr7	89943495	89943995	STEAP2-AS1
chr7	90059847	90060347	STEAP2-AS1
chr7	90073963	90074463	STEAP2-AS1
chr7	90118439	90118939	STEAP2-AS1
chr7	90119079	90119579	STEAP2-AS1
chr7	90119594	90120094	STEAP2-AS1
chr7	90121678	90122178	STEAP2-AS1
chr7	90401878	90402378	CLDN12
chr7	91414697	91415197	FZD1
chr7	91632863	91633363	MTERF1
chr7	92614539	92615039	CDK6
chr7	92635120	92635620	CDK6
chr7	92644952	92645452	CDK6
chr7	93212856	93213356	HEPACAM2
chr7	93246067	93246567	VPS50
chr7	94284047	94284547	COL1A2
chr7	94417876	94418376	COL1A2
chr7	95220314	95220814	PPP1R9A
chr7	95509180	95509680	ASB4
chr7	96187881	96188381	SLC25A13
chr7	96428634	96429134	NA
chr7	96433257	96433757	NA
chr7	96508365	96508865	NA
chr7	96508365	96508865	SEM1
chr7	96696439	96696939	NA
chr7	96696439	96696939	SEM1
chr7	97321372	97321872	SDHAF3
chr7	97321887	97322387	SDHAF3
chr7	97660040	97660540	TAC1
chr7	98544649	98545149	NPTX2
chr7	98548970	98549470	NPTX2
chr7	98557379	98557879	NPTX2
chr7	98558022	98558522	NPTX2
chr7	98616232	98616732	NPTX2
chr7	98616963	98617463	NPTX2
chr7	98618807	98619307	NPTX2
chr7	98619690	98620190	NPTX2
chr7	98810169	98810669	TMEM130
chr7	98826778	98827278	TMEM130
chr7	98862760	98863260	TMEM130
chr7	98866729	98867229	TMEM130
chr7	98867339	98867839	TMEM130
chr7	98868396	98868896	TMEM130
chr7	98869215	98869715	TMEM130
chr7	98870073	98870573	TMEM130
chr7	98871214	98871714	TMEM130
chr7	98974571	98975071	TRRAP
chr7	99034387	99034887	LOC101927550
chr7	99034387	99034887	SMURF1
chr7	99120230	99120730	SMURF1
chr7	99128018	99128518	SMURF1
chr7	99132505	99133005	SMURF1
chr7	99135865	99136365	SMURF1
chr7	99140145	99140645	SMURF1
chr7	100479213	100479713	TSC22D4
chr7	100483912	100484412	NYAP1
chr7	100484455	100484955	NYAP1
chr7	100489749	100490249	NYAP1
chr7	100490469	100490969	NYAP1
chr7	100493472	100493972	NYAP1
chr7	100499407	100499907	NYAP1
chr7	101617500	101618000	MYL10
chr7	101618075	101618575	MYL10
chr7	101650723	101651223	MYL10
chr7	102004761	102005261	CUX1
chr7	102832596	102833096	FBXL13
chr7	103120329	103120829	NAPEPLD
chr7	103540904	103541404	RELN
chr7	103586981	103587481	RELN
chr7	103821611	103822111	RELN
chr7	103957601	103958101	RELN
chr7	103989472	103989972	RELN
chr7	103989999	103990499	RELN
chr7	103990885	103991385	RELN
chr7	104442394	104442894	LHFPL3
chr7	105123541	105124041	SRPK2
chr7	105690524	105691024	ATXN7L1
chr7	105780348	105780848	ATXN7L1
chr7	105853930	105854430	ATXN7L1
chr7	105854437	105854937	ATXN7L1
chr7	105896508	105897008	CDHR3
chr7	106055083	106055583	CDHR3
chr7	107236434	107236934	COG5
chr7	107236949	107237449	COG5
chr7	107469773	107470273	COG5
chr7	107469773	107470273	GPR22
chr7	107697606	107698106	SLC26A4
chr7	107715464	107715964	SLC26A4
chr7	107716194	107716694	SLC26A4
chr7	107716792	107717292	SLC26A4
chr7	108057849	108058349	LAMB4
chr7	108146114	108146614	NRCAM
chr7	108263293	108263793	NRCAM
chr7	108289878	108290378	NRCAM
chr7	108292586	108293086	NRCAM
chr7	108322778	108323278	NRCAM
chr7	108326740	108327240	NRCAM
chr7	108330197	108330697	NRCAM
chr7	108359886	108360386	NRCAM
chr7	108361854	108362354	NRCAM
chr7	108367884	108368384	NRCAM
chr7	108381670	108382170	NRCAM
chr7	108393225	108393725	NRCAM
chr7	108448972	108449472	NRCAM
chr7	108454496	108454996	NRCAM
chr7	108455045	108455545	NRCAM
chr7	108455695	108456195	NRCAM
chr7	108456216	108456716	NRCAM
chr7	108648842	108649342	DNAJB9
chr7	110338306	110338806	IMMP2L
chr7	110373474	110373974	IMMP2L
chr7	110521258	110521758	IMMP2L
chr7	110786156	110786656	IMMP2L
chr7	110881608	110882108	IMMP2L
chr7	110983772	110984272	IMMP2L
chr7	111090821	111091321	IMMP2L
chr7	111090821	111091321	LRRN3
chr7	111092408	111092908	IMMP2L
chr7	111092408	111092908	LRRN3
chr7	111093187	111093687	IMMP2L
chr7	111093187	111093687	LRRN3
chr7	111094153	111094653	IMMP2L
chr7	111094153	111094653	LRRN3
chr7	111131037	111131537	IMMP2L
chr7	111262519	111263019	IMMP2L
chr7	111735566	111736066	DOCK4
chr7	111892484	111892984	DOCK4
chr7	112031779	112032279	DOCK4
chr7	112167109	112167609	DOCK4
chr7	112172820	112173320	DOCK4
chr7	112173612	112174112	DOCK4
chr7	112769199	112769699	TMEM168
chr7	112810734	112811234	BMT2
chr7	113005031	113005531	HRAT17
chr7	113078446	113078946	GPR85
chr7	113079860	113080360	GPR85
chr7	113080444	113080944	GPR85
chr7	113080998	113081498	GPR85
chr7	113082491	113082991	GPR85
chr7	113083459	113083959	GPR85
chr7	113084014	113084514	GPR85
chr7	113085715	113086215	GPR85
chr7	113086271	113086771	GPR85
chr7	113087033	113087533	GPR85
chr7	113087556	113088056	GPR85
chr7	113210214	113210714	SMIM30
chr7	113387934	113388434	SMIM30
chr7	113774169	113774669	PPP1R3A
chr7	113846211	113846711	PPP1R3A
chr7	113901572	113902072	PPP1R3A
chr7	113998895	113999395	PPP1R3A
chr7	114373127	114373627	FOXP2
chr7	114536715	114537215	FOXP2
chr7	115092785	115093285	LINC01392
chr7	115092785	115093285	LINC01393
chr7	115209152	115209652	LINC01392
chr7	117019962	117020462	ST7
chr7	117019962	117020462	ST7-OT4
chr7	117019962	117020462	MIR6132
chr7	117020604	117021104	ST7
chr7	117020604	117021104	ST7-OT4
chr7	117021257	117021757	ST7
chr7	117021257	117021757	ST7-OT4
chr7	117024961	117025461	ST7
chr7	117024961	117025461	ST7-OT4
chr7	117081857	117082357	ST7
chr7	117081857	117082357	ST7-OT4
chr7	117081857	117082357	ST7-AS2
chr7	117096330	117096830	ST7
chr7	117096330	117096830	ST7-OT4
chr7	117096330	117096830	ST7-AS2
chr7	117102141	117102641	ST7
chr7	117102141	117102641	ST7-AS2
chr7	117872718	117873218	CTTNBP2
chr7	118386561	118387061	ANKRD7
chr7	118619339	118619839	ANKRD7
chr7	119211801	119212301	LINC02476
chr7	119338142	119338642	LINC02476
chr7	119872864	119873364	LINC02476
chr7	120077270	120077770	LINC02476
chr7	120273133	120273633	KCND2
chr7	121008479	121008979	CPED1
chr7	121383155	121383655	FAM3C
chr7	121608700	121609200	FAM3C
chr7	121756182	121756682	PTPRZ1
chr7	121782428	121782928	PTPRZ1
chr7	123732334	123732834	WASL
chr7	124032482	124032982	TMEM229A
chr7	124033123	124033623	TMEM229A
chr7	124071830	124072330	TMEM229A
chr7	124073972	124074472	TMEM229A
chr7	124255208	124255708	LOC101928211
chr7	124306948	124307448	LOC101928211
chr7	124330711	124331211	LOC101928211
chr7	124386971	124387471	LOC101928211
chr7	124421886	124422386	LOC101928211
chr7	124440061	124440561	LOC101928211
chr7	124480110	124480610	LOC101928211
chr7	124550009	124550509	GPR37
chr7	124557447	124557947	GPR37
chr7	124731769	124732269	GPR37
chr7	124764293	124764793	GPR37
chr7	124765832	124766332	GPR37
chr7	124917847	124918347	POT1
chr7	125144700	125145200	POT1-AS1
chr7	125380614	125381114	LOC101928283
chr7	125391746	125392246	LOC101928283
chr7	125409510	125410010	LOC101928283
chr7	125725909	125726409	LOC101928283
chr7	125734364	125734864	LOC101928283
chr7	126100709	126101209	GRM8
chr7	126205932	126206432	GRM8
chr7	126303007	126303507	GRM8
chr7	126578275	126578775	GRM8
chr7	126628964	126629464	GRM8
chr7	127654537	127655037	SND1
chr7	127713731	127714231	SND1
chr7	127717938	127718438	SND1
chr7	127839108	127839608	SND1
chr7	127864841	127865341	SND1
chr7	127940231	127940731	SND1
chr7	128027632	128028132	SND1
chr7	128027632	128028132	LRRC4
chr7	128754127	128754627	CALU
chr7	128755799	128756299	CALU
chr7	128767618	128768118	CALU
chr7	128781824	128782324	OPN1SW
chr7	128783140	128783640	CCDC136
chr7	128788429	128788929	CCDC136
chr7	128790228	128790728	CCDC136
chr7	128791127	128791627	CCDC136
chr7	128792700	128793200	CCDC136
chr7	128799565	128800065	CCDC136
chr7	128880827	128881327	KCP
chr7	129251404	129251904	AHCYL2
chr7	129252012	129252512	AHCYL2
chr7	129294992	129295492	AHCYL2
chr7	130141413	130141913	KLHDC10
chr7	130350803	130351303	CPA5
chr7	130351312	130351812	CPA5
chr7	130365511	130366011	CPA5
chr7	130409021	130409521	CEP41
chr7	130794817	130795317	LINC00513
chr7	130936935	130937435	LINC-PINT
chr7	130937515	130938015	LINC-PINT
chr7	130939398	130939898	LINC-PINT
chr7	130943524	130944024	LINC-PINT
chr7	131034474	131034974	LINC-PINT
chr7	131258747	131259247	MKLN1
chr7	131816858	131817358	LOC101928782
chr7	132077906	132078406	PLXNA4
chr7	132158080	132158580	PLXNA4
chr7	133125678	133126178	CHCHD3
chr7	133236618	133237118	EXOC4
chr7	133411350	133411850	EXOC4
chr7	134449686	134450186	AKR1B1
chr7	134891237	134891737	CALD1
chr7	135158071	135158571	CYREN
chr7	135158071	135158571	TMEM140
chr7	135910965	135911465	LUZP6
chr7	136326120	136326620	LUZP6
chr7	136336770	136337270	LOC349160
chr7	137081670	137082170	LOC349160
chr7	137192816	137193316	LOC349160
chr7	137421035	137421535	DGKI
chr7	137760084	137760584	DGKI
chr7	137801538	137802038	DGKI
chr7	137826101	137826601	DGKI
chr7	137844229	137844729	DGKI
chr7	137846659	137847159	DGKI
chr7	137953650	137954150	CREB3L2
chr7	137953650	137954150	LOC100130880
chr7	138161466	138161966	MIR4468
chr7	138408196	138408696	TRIM24
chr7	138888465	138888965	KIAA1549
chr7	138891442	138891942	KIAA1549
chr7	138902075	138902575	KIAA1549
chr7	139054008	139054508	ZC3HAV1
chr7	139382394	139382894	LUC7L2
chr7	139382394	139382894	C7orf55-LUC7L2
chr7	139952757	139953257	TBXAS1
chr7	139994961	139995461	TBXAS1
chr7	139995467	139995967	TBXAS1
chr7	140727826	140728326	BRAF
chr7	140968430	140968930	MRPS33
chr7	141071168	141071668	TMEM178B
chr7	141072327	141072827	TMEM178B
chr7	141073102	141073602	TMEM178B
chr7	141074066	141074566	TMEM178B
chr7	141076349	141076849	TMEM178B
chr7	141460673	141461173	TMEM178B
chr7	141494939	141495439	TMEM178B
chr7	141651174	141651674	AGK
chr7	141987260	141987760	MGAM
chr7	143405089	143405589	EPHA1
chr7	144872176	144872676	TPK1
chr7	146116202	146116702	CNTNAP2
chr7	146116810	146117310	CNTNAP2
chr7	146138898	146139398	CNTNAP2
chr7	146375114	146375614	CNTNAP2
chr7	146433923	146434423	CNTNAP2
chr7	146455252	146455752	CNTNAP2
chr7	146636506	146637006	CNTNAP2
chr7	146659681	146660181	CNTNAP2
chr7	146793869	146794369	CNTNAP2
chr7	147568934	147569434	CNTNAP2
chr7	148172886	148173386	CNTNAP2
chr7	149296445	149296945	LOC155060
chr7	149753313	149753813	ZNF467
chr7	149753826	149754326	ZNF467
chr7	149947657	149948157	ATP6V0E2
chr7	149951538	149952038	ATP6V0E2
chr7	149994906	149995406	ATP6V0E2
chr7	150595711	150596211	GIMAP4
chr7	150653132	150653632	GIMAP6
chr7	150778642	150779142	TMEM176B
chr7	150784163	150784663	TMEM176B
chr7	150785058	150785558	TMEM176B
chr7	150785716	150786216	TMEM176B
chr7	150787716	150788216	TMEM176B
chr7	150789567	150790067	TMEM176B
chr7	150792931	150793431	TMEM176B
chr7	150797641	150798141	TMEM176B
chr7	150798146	150798646	TMEM176B
chr7	150799474	150799974	TMEM176B
chr7	150800160	150800660	TMEM176B
chr7	150800160	150800660	TMEM176A
chr7	150800777	150801277	TMEM176B
chr7	150800777	150801277	TMEM176A
chr7	150801418	150801918	TMEM176A
chr7	150802105	150802605	TMEM176A
chr7	150901601	150902101	AOC1
chr7	150902316	150902816	AOC1
chr7	150930911	150931411	KCNH2
chr7	150931429	150931929	KCNH2
chr7	150931953	150932453	KCNH2
chr7	150934790	150935290	KCNH2
chr7	150941887	150942387	KCNH2
chr7	150945097	150945597	KCNH2
chr7	150945794	150946294	KCNH2
chr7	150946766	150947266	KCNH2
chr7	150948269	150948769	KCNH2
chr7	150948973	150949473	KCNH2
chr7	150950743	150951243	KCNH2
chr7	150951424	150951924	KCNH2
chr7	150952833	150953333	KCNH2
chr7	150953388	150953888	KCNH2
chr7	150953919	150954419	KCNH2
chr7	150954481	150954981	KCNH2
chr7	150955144	150955644	KCNH2
chr7	150955645	150956145	KCNH2
chr7	150956178	150956678	KCNH2
chr7	150956767	150957267	KCNH2
chr7	150958534	150959034	KCNH2
chr7	150961637	150962137	KCNH2
chr7	150962906	150963406	KCNH2
chr7	150963611	150964111	KCNH2
chr7	150964531	150965031	KCNH2
chr7	150965198	150965698	KCNH2
chr7	150965973	150966473	KCNH2
chr7	150968058	150968558	KCNH2
chr7	150968614	150969114	KCNH2
chr7	150969382	150969882	KCNH2
chr7	150971192	150971692	KCNH2
chr7	150971960	150972460	KCNH2
chr7	150973257	150973757	KCNH2
chr7	150973845	150974345	KCNH2
chr7	150974440	150974940	KCNH2
chr7	150975963	150976463	KCNH2
chr7	150976555	150977055	KCNH2
chr7	150977459	150977959	KCNH2
chr7	150978168	150978668	KCNH2
chr7	150978954	150979454	KCNH2
chr7	150979603	150980103	KCNH2
chr7	150980602	150981102	KCNH2
chr7	150988410	150988910	NOS3
chr7	151089130	151089630	AGAP3
chr7	151731022	151731522	PRKAG2
chr7	151995693	151996193	GALNTL5
chr7	152043093	152043593	GALNT11
chr7	152055219	152055719	GALNT11
chr7	152055905	152056405	GALNT11
chr7	152056485	152056985	GALNT11
chr7	153541829	153542329	LINC01287
chr7	153911387	153911887	DPP6
chr7	153912234	153912734	DPP6
chr7	154684876	154685376	DPP6
chr7	154744804	154745304	DPP6
chr7	154984683	154985183	PAXIP1
chr7	155091630	155092130	HTR5A
chr7	155189169	155189669	HTR5A
chr7	155215548	155216048	INSIG1
chr7	155242318	155242818	INSIG1
chr7	155419021	155419521	EN2
chr7	156926696	156927196	NOM1
chr7	157234229	157234729	UBE3C
chr7	157238810	157239310	UBE3C
chr7	157355356	157355856	DNAJB6
chr7	157355890	157356390	DNAJB6
chr7	157377507	157378007	DNAJB6
chr7	157548858	157549358	PTPRN2
chr7	157831969	157832469	PTPRN2
chr7	157970663	157971163	PTPRN2
chr7	157996727	157997227	PTPRN2
chr7	158001452	158001952	PTPRN2
chr7	158047419	158047919	PTPRN2
chr7	158291849	158292349	PTPRN2
chr7	158649260	158649760	NCAPG2
chr7	158732759	158733259	ESYT2
chr7	158868666	158869166	WDR60
chr7	159008185	159008685	LINC00689
chr8	274415	274915	ZNF596
chr8	546706	547206	TDRP
chr8	601408	601908	ERICH1
chr8	1443051	1443551	DLGAP2
chr8	2184677	2185177	MYOM2
chr8	3145367	3145867	CSMD1
chr8	3698277	3698777	CSMD1
chr8	3753843	3754343	CSMD1
chr8	3754932	3755432	CSMD1
chr8	4039133	4039633	CSMD1
chr8	4104471	4104971	CSMD1
chr8	4305191	4305691	CSMD1
chr8	6877850	6878350	DEFB1
chr8	9672166	9672666	TNKS
chr8	9911747	9912247	MIR124-1
chr8	9997326	9997826	MSRA
chr8	10143186	10143686	MSRA
chr8	10160875	10161375	MSRA
chr8	10167325	10167825	MSRA
chr8	10253740	10254240	MSRA
chr8	10257886	10258386	MSRA
chr8	10403587	10404087	MSRA
chr8	10404279	10404779	MSRA
chr8	10484489	10484989	LINCR-0001
chr8	10488316	10488816	LINCR-0001
chr8	10991846	10992346	XKR6
chr8	11013253	11013753	XKR6
chr8	11013782	11014282	XKR6
chr8	11015228	11015728	XKR6
chr8	11015736	11016236	XKR6
chr8	11016363	11016863	XKR6
chr8	11081085	11081585	XKR6
chr8	11114904	11115404	XKR6
chr8	11130849	11131349	XKR6
chr8	11199964	11200464	XKR6
chr8	12668791	12669291	LONRF1
chr8	12672399	12672899	LONRF1
chr8	12757350	12757850	LONRF1
chr8	12871616	12872116	LINC00681
chr8	15118997	15119497	SGCZ
chr8	15128226	15128726	SGCZ
chr8	15417505	15418005	TUSC3
chr8	15889080	15889580	TUSC3
chr8	16027906	16028406	MSR1
chr8	16028410	16028910	MSR1
chr8	17180464	17180964	ZDHHC2
chr8	17321318	17321818	MTMR7
chr8	17661581	17662081	MTUS1
chr8	17683818	17684318	MTUS1
chr8	17684425	17684925	MTUS1
chr8	17685056	17685556	MTUS1
chr8	17685988	17686488	MTUS1
chr8	17688008	17688508	MTUS1
chr8	17693259	17693759	MTUS1
chr8	17694761	17695261	MTUS1
chr8	17695350	17695850	MTUS1
chr8	17695958	17696458	MTUS1
chr8	17697452	17697952	MTUS1
chr8	17721719	17722219	MTUS1
chr8	17938879	17939379	PCM1
chr8	17974628	17975128	PCM1
chr8	18071969	18072469	ASAH1
chr8	19551944	19552444	CSGALNACT1
chr8	20678182	20678682	LOC102467222
chr8	20825654	20826154	LOC102467222
chr8	20881375	20881875	LOC102467222
chr8	20950698	20951198	LOC102467222
chr8	21234088	21234588	LOC101929172
chr8	21249205	21249705	LOC101929172
chr8	21308771	21309271	LOC101929172
chr8	22053980	22054480	DMTN
chr8	22054662	22055162	DMTN
chr8	22055677	22056177	DMTN
chr8	22056497	22056997	DMTN
chr8	22057030	22057530	DMTN
chr8	22057733	22058233	DMTN
chr8	22131032	22131532	HR
chr8	22131617	22132117	HR
chr8	22212121	22212621	BMP1
chr8	22693292	22693792	EGR3
chr8	22695102	22695602	EGR3
chr8	22974144	22974644	PEBP4
chr8	23000673	23001173	RHOBTB2
chr8	23002943	23003443	RHOBTB2
chr8	23014892	23015392	RHOBTB2
chr8	23352915	23353415	LOXL2
chr8	23352915	23353415	LOC100507156
chr8	23886124	23886624	STC1
chr8	24956387	24956887	NEFL
chr8	24964694	24965194	NEFL
chr8	25214589	25215089	DOCK5
chr8	25252344	25252844	DOCK5
chr8	25369592	25370092	DOCK5
chr8	25389766	25390266	DOCK5
chr8	25490449	25490949	CDCA2
chr8	26279772	26280272	PPP2R2A
chr8	26579824	26580324	DPYSL2
chr8	27063619	27064119	MIR548H4
chr8	27258227	27258727	STMN4
chr8	27286553	27287053	TRIM35
chr8	27299538	27300038	TRIM35
chr8	27435117	27435617	PTK2B
chr8	28308665	28309165	PNOC
chr8	28333153	28333653	PNOC
chr8	28367233	28367733	ZNF395
chr8	28393513	28394013	ZNF395
chr8	28763430	28763930	INTS9
chr8	28766765	28767265	INTS9
chr8	28943578	28944078	HMBOX1
chr8	28980244	28980744	HMBOX1
chr8	29055543	29056043	HMBOX1
chr8	29056153	29056653	HMBOX1
chr8	29062237	29062737	KIF13B
chr8	29062791	29063291	KIF13B
chr8	29169648	29170148	KIF13B
chr8	29515116	29515616	LINC00589
chr8	29773330	29773830	LINC02099
chr8	29804287	29804787	LINC02099
chr8	29807123	29807623	LOC101929470
chr8	30414218	30414718	RBPMS
chr8	30485327	30485827	RBPMS
chr8	30638316	30638816	GTF2E2
chr8	30638316	30638816	SMIM18
chr8	31950478	31950978	NRG1
chr8	31951075	31951575	NRG1
chr8	32159386	32159886	NRG1
chr8	32220506	32221006	NRG1
chr8	32812447	32812947	NRG1
chr8	32813026	32813526	NRG1
chr8	32814219	32814719	NRG1
chr8	32857047	32857547	NRG1
chr8	33153133	33153633	FUT10
chr8	34028375	34028875	DUSP26
chr8	34238399	34238899	LINC01288
chr8	34242593	34243093	LINC01288
chr8	34370708	34371208	LINC01288
chr8	34755509	34756009	LINC01288
chr8	35235115	35235615	UNC5D
chr8	35235660	35236160	UNC5D
chr8	35236198	35236698	UNC5D
chr8	35281764	35282264	UNC5D
chr8	35646281	35646781	UNC5D
chr8	37151788	37152288	KCNU1
chr8	37479180	37479680	LINC01605
chr8	37703131	37703631	ZNF703
chr8	38230782	38231282	DDHD2
chr8	38231337	38231837	DDHD2
chr8	38512627	38513127	C8orf86
chr8	39873882	39874382	IDO1
chr8	40370277	40370777	ZMAT4
chr8	40371842	40372342	ZMAT4
chr8	40530179	40530679	ZMAT4
chr8	40547142	40547642	ZMAT4
chr8	40680980	40681480	ZMAT4
chr8	40687097	40687597	ZMAT4
chr8	40778185	40778685	ZMAT4
chr8	40897605	40898105	ZMAT4
chr8	41376312	41376812	SFRP1
chr8	41506165	41506665	GOLGA7
chr8	41535766	41536266	GINS4
chr8	41535766	41536266	LOC102723729
chr8	42467224	42467724	SLC20A2
chr8	42499105	42499605	SLC20A2
chr8	42650400	42650900	CHRNB3
chr8	46653668	46654168	LINC00293
chr8	46911390	46911890	LINC00293
chr8	47189002	47189502	LOC100287846
chr8	47677899	47678399	SPIDR
chr8	47755965	47756465	PRKDC
chr8	48121081	48121581	UBE2V2
chr8	48136527	48137027	UBE2V2
chr8	48143178	48143678	UBE2V2
chr8	48147171	48147671	UBE2V2
chr8	48147790	48148290	UBE2V2
chr8	48248586	48249086	UBE2V2
chr8	48397113	48397613	LOC101929268
chr8	48397867	48398367	LOC101929268
chr8	48515033	48515533	LOC101929268
chr8	48556095	48556595	LOC101929268
chr8	48818114	48818614	EFCAB1
chr8	48819043	48819543	EFCAB1
chr8	48919826	48920326	SNAI2
chr8	48920429	48920929	SNAI2
chr8	48921503	48922003	SNAI2
chr8	48925508	48926008	SNAI2
chr8	48952406	48952906	SNAI2
chr8	48963662	48964162	SNAI2
chr8	48965739	48966239	SNAI2
chr8	48966288	48966788	SNAI2
chr8	48966988	48967488	SNAI2
chr8	49233601	49234101	PPDPFL
chr8	49302563	49303063	LOC100507464
chr8	49379765	49380265	LOC100507464
chr8	49626734	49627234	LOC100507464
chr8	49909521	49910021	SNTG1
chr8	49910162	49910662	SNTG1
chr8	49910673	49911173	SNTG1
chr8	49911478	49911978	SNTG1
chr8	49912564	49913064	SNTG1
chr8	49913651	49914151	SNTG1
chr8	49979575	49980075	SNTG1
chr8	50025689	50026189	SNTG1
chr8	50052902	50053402	SNTG1
chr8	50067998	50068498	SNTG1
chr8	50086175	50086675	SNTG1
chr8	50585037	50585537	SNTG1
chr8	50616588	50617088	SNTG1
chr8	50904327	50904827	SNTG1
chr8	50999125	50999625	SNTG1
chr8	51237120	51237620	PXDNL
chr8	52107074	52107574	ST18
chr8	52149737	52150237	ST18
chr8	52151216	52151716	ST18
chr8	52151887	52152387	ST18
chr8	52230295	52230795	ST18
chr8	52246460	52246960	ST18
chr8	52248398	52248898	ST18
chr8	52249183	52249683	ST18
chr8	52251537	52252037	ST18
chr8	52253821	52254321	ST18
chr8	52254336	52254836	ST18
chr8	52254915	52255415	ST18
chr8	52292109	52292609	ST18
chr8	52330097	52330597	ST18
chr8	52381983	52382483	ST18
chr8	52690949	52691449	RB1CC1
chr8	53209944	53210444	OPRK1
chr8	53684087	53684587	ATP6V1H
chr8	53722163	53722663	ATP6V1H
chr8	54506954	54507454	SOX17
chr8	55195729	55196229	XKR4
chr8	55865451	55865951	LYN
chr8	55880386	55880886	LYN
chr8	55916373	55916873	LYN
chr8	56001255	56001755	LYN
chr8	56001892	56002392	LYN
chr8	56473061	56473561	LOC101929415
chr8	58071137	58071637	FAM110B
chr8	58844987	58845487	TOX
chr8	58858242	58858742	TOX
chr8	59014818	59015318	TOX
chr8	59015555	59016055	TOX
chr8	59049850	59050350	TOX
chr8	59086591	59087091	TOX
chr8	59115445	59115945	TOX
chr8	59116030	59116530	TOX
chr8	59852397	59852897	CA8
chr8	60931143	60931643	LOC100130298
chr8	62700983	62701483	NKAIN3
chr8	62786494	62786994	NKAIN3
chr8	63274696	63275196	YTHDF3
chr8	63605219	63605719	LOC102724623
chr8	63621766	63622266	LOC102724623
chr8	63627779	63628279	LOC102724623
chr8	63647059	63647559	LOC102724623
chr8	63702806	63703306	LOC102724623
chr8	63733663	63734163	LOC102724623
chr8	63741692	63742192	LOC102724623
chr8	63901225	63901725	LOC102724623
chr8	63968409	63968909	LOC102724623
chr8	63973564	63974064	LOC102724623
chr8	63974118	63974618	LOC102724623
chr8	63975715	63976215	LOC102724623
chr8	64007834	64008334	LOC102724623
chr8	64008806	64009306	LOC102724623
chr8	64025243	64025743	LOC102724623
chr8	64269676	64270176	LOC102724623
chr8	64270179	64270679	LOC102724623
chr8	64270683	64271183	LOC102724623
chr8	64272276	64272776	LOC102724623
chr8	64275228	64275728	LOC102724623
chr8	64280852	64281352	LOC102724623
chr8	64287241	64287741	LOC102724623
chr8	64339579	64340079	LOC102724623
chr8	64360361	64360861	LOC102724623
chr8	64364957	64365457	LOC102724623
chr8	64371698	64372198	MIR124-2HG
chr8	64372300	64372800	MIR124-2HG
chr8	64608194	64608694	CYP7B1
chr8	64745462	64745962	CYP7B1
chr8	64871973	64872473	CYP7B1
chr8	65185364	65185864	LINC00251
chr8	66479968	66480468	VXN
chr8	66541965	66542465	MYBL1
chr8	67952350	67952850	PREX2
chr8	68384538	68385038	C8orf34
chr8	68720164	68720664	C8orf34
chr8	68811273	68811773	C8orf34
chr8	68870771	68871271	LINC01592
chr8	69359204	69359704	LINC01603
chr8	69499073	69499573	SULF1
chr8	69639198	69639698	SULF1
chr8	69645873	69646373	SULF1
chr8	69833788	69834288	SLCO5A1
chr8	69891521	69892021	SLCO5A1
chr8	70456938	70457438	LOC101926892
chr8	71051443	71051943	EYA1
chr8	72537007	72537507	KCNB2
chr8	72636235	72636735	KCNB2
chr8	72784891	72785391	KCNB2
chr8	72795322	72795822	KCNB2
chr8	72795879	72796379	KCNB2
chr8	72796386	72796886	KCNB2
chr8	72797444	72797944	KCNB2
chr8	72828325	72828825	KCNB2
chr8	73941733	73942233	ELOC
chr8	73949367	73949867	ELOC
chr8	74019986	74020486	LY96
chr8	75677659	75678159	HNF4G
chr8	76119966	76120466	LINC01111
chr8	76403733	76404233	LINC01111
chr8	76404753	76405253	LINC01111
chr8	76432944	76433444	LINC01111
chr8	76677926	76678426	ZFHX4-AS1
chr8	76680893	76681393	ZFHX4-AS1
chr8	76680893	76681393	ZFHX4
chr8	76683652	76684152	ZFHX4
chr8	76733114	76733614	ZFHX4
chr8	76841617	76842117	ZFHX4
chr8	76842710	76843210	ZFHX4
chr8	76894068	76894568	ZFHX4
chr8	77119369	77119869	PEX2
chr8	78376729	78377229	PKIA-AS1
chr8	78511190	78511690	PKIA-AS1
chr8	78515442	78515942	PKIA-AS1
chr8	78516054	78516554	PKIA-AS1
chr8	78516054	78516554	PKIA
chr8	78524955	78525455	PKIA-AS1
chr8	78524955	78525455	PKIA
chr8	78581870	78582370	PKIA
chr8	80874167	80874667	ZNF704
chr8	80994232	80994732	PAG1
chr8	81029015	81029515	PAG1
chr8	81109641	81110141	PAG1
chr8	81110673	81111173	PAG1
chr8	81178903	81179403	PAG1
chr8	81996274	81996774	SNX16
chr8	81996776	81997276	SNX16
chr8	81997287	81997787	SNX16
chr8	82789018	82789518	LOC101927141
chr8	83238421	83238921	LINC01419
chr8	83744175	83744675	LINC01419
chr8	84109656	84110156	RALYL
chr8	85910886	85911386	PSKH2
chr8	86118845	86119345	ATP6V0D2
chr8	86749089	86749589	CNGB3
chr8	86757124	86757624	CNGB3
chr8	87445494	87445994	CNBD1
chr8	88283926	88284426	MMP16
chr8	88326757	88327257	MMP16
chr8	88327423	88327923	MMP16
chr8	88967105	88967605	MMP16
chr8	90645498	90645998	TMEM64
chr8	90646127	90646627	TMEM64
chr8	90865884	90866384	NECAB1
chr8	91040595	91041095	PIP4P2
chr8	91610014	91610514	SLC26A7
chr8	91661603	91662103	SLC26A7
chr8	92017395	92017895	RUNX1T1
chr8	92061453	92061953	RUNX1T1
chr8	92062431	92062931	RUNX1T1
chr8	92068251	92068751	RUNX1T1
chr8	92095081	92095581	RUNX1T1
chr8	92100814	92101314	RUNX1T1
chr8	92101389	92101889	RUNX1T1
chr8	92101993	92102493	RUNX1T1
chr8	92102799	92103299	RUNX1T1
chr8	92103508	92104008	RUNX1T1
chr8	92170912	92171412	RUNX1T1
chr8	92515775	92516275	LOC102724710
chr8	92642491	92642991	LOC102724710
chr8	92753118	92753618	FLJ46284
chr8	92887866	92888366	TRIQK
chr8	92890886	92891386	TRIQK
chr8	92891493	92891993	TRIQK
chr8	92908093	92908593	TRIQK
chr8	93127637	93128137	C8orf87
chr8	93230331	93230831	LINC00535
chr8	93272669	93273169	LINC00535
chr8	93590742	93591242	LINC00535
chr8	93700268	93700768	LINC00535
chr8	93700268	93700768	FAM92A
chr8	93994602	93995102	PDP1
chr8	93996139	93996639	PDP1
chr8	94020961	94021461	PDP1
chr8	94717228	94717728	DPY19L4
chr8	94739746	94740246	DPY19L4
chr8	95063433	95063933	NDUFAF6
chr8	95070851	95071351	NDUFAF6
chr8	95070851	95071351	MIR3150BHG
chr8	95154409	95154909	PLEKHF2
chr8	95388410	95388910	C8orf37-AS1
chr8	95503391	95503891	C8orf37-AS1
chr8	95936431	95936931	C8orf37-AS1
chr8	96338166	96338666	PTDSS1
chr8	96477118	96477618	SDC2
chr8	96518934	96519434	SDC2
chr8	96590874	96591374	SDC2
chr8	97010336	97010836	CPQ
chr8	97890831	97891331	MATN2
chr8	97995522	97996022	MATN2
chr8	98005870	98006370	MATN2
chr8	98168274	98168774	POP1
chr8	98215768	98216268	NIPAL2
chr8	98216350	98216850	NIPAL2
chr8	98216911	98217411	NIPAL2
chr8	98232776	98233276	NIPAL2
chr8	98247192	98247692	NIPAL2
chr8	98282732	98283232	NIPAL2
chr8	98283462	98283962	NIPAL2
chr8	98286058	98286558	NIPAL2
chr8	98291815	98292315	NIPAL2
chr8	98293059	98293559	NIPAL2
chr8	98293944	98294444	NIPAL2
chr8	98316752	98317252	NIPAL2
chr8	98322929	98323429	NIPAL2
chr8	98341523	98342023	NIPAL2
chr8	99286485	99286985	VPS13B
chr8	99618447	99618947	VPS13B
chr8	100039859	100040359	RGS22
chr8	100042844	100043344	RGS22
chr8	100318696	100319196	RNF19A
chr8	100510820	100511320	ANKRD46
chr8	100791469	100791969	PABPC1
chr8	101039488	101039988	FLJ42969
chr8	101690161	101690661	NCALD
chr8	101790799	101791299	NCALD
chr8	102164943	102165443	RRM2B
chr8	102730198	102730698	KLF10
chr8	102961618	102962118	AZIN1-AS1
chr8	102968467	102968967	AZIN1-AS1
chr8	103090043	103090543	ATP6V1C1
chr8	103464354	103464854	DCAF13
chr8	103493728	103494228	RIMS2
chr8	103818944	103819444	RIMS2
chr8	104325846	104326346	DPYS
chr8	104361158	104361658	DPYS
chr8	104415051	104415551	DPYS
chr8	104756158	104756658	ZFPM2
chr8	104895895	104896395	ZFPM2
chr8	104949915	104950415	ZFPM2
chr8	105321881	105322381	ZFPM2
chr8	105976191	105976691	ZFPM2-AS1
chr8	106440063	106440563	OXR1
chr8	107869836	107870336	RSPO2
chr8	108036005	108036505	RSPO2
chr8	108657874	108658374	TMEM74
chr8	108722855	108723355	TMEM74
chr8	109204768	109205268	NUDCD1
chr8	109242905	109243405	NUDCD1
chr8	109590669	109591169	SYBU
chr8	109599407	109599907	SYBU
chr8	109602584	109603084	SYBU
chr8	109604636	109605136	SYBU
chr8	109605470	109605970	SYBU
chr8	109607889	109608389	SYBU
chr8	109608725	109609225	SYBU
chr8	109609399	109609899	SYBU
chr8	109610291	109610791	SYBU
chr8	109610958	109611458	SYBU
chr8	109611599	109612099	SYBU
chr8	109614631	109615131	SYBU
chr8	109619819	109620319	SYBU
chr8	109624818	109625318	SYBU
chr8	109639523	109640023	SYBU
chr8	109642452	109642952	SYBU
chr8	109643124	109643624	SYBU
chr8	109647560	109648060	SYBU
chr8	109647560	109648060	LOC100132813
chr8	109911991	109912491	KCNV1
chr8	110524200	110524700	LINC01608
chr8	111964158	111964658	CSMD3
chr8	112227957	112228457	CSMD3
chr8	113198588	113199088	CSMD3
chr8	113434617	113435117	CSMD3
chr8	113435291	113435791	CSMD3
chr8	113437627	113438127	CSMD3
chr8	113438251	113438751	CSMD3
chr8	114880208	114880708	TRPS1
chr8	115186573	115187073	TRPS1
chr8	115187118	115187618	TRPS1
chr8	117794021	117794521	EXT1
chr8	117896333	117896833	EXT1
chr8	117899294	117899794	EXT1
chr8	117909924	117910424	EXT1
chr8	117999336	117999836	EXT1
chr8	118074242	118074742	EXT1
chr8	118074926	118075426	EXT1
chr8	118085554	118086054	EXT1
chr8	118088158	118088658	EXT1
chr8	118179578	118180078	SAMD12
chr8	119025085	119025585	COLEC10
chr8	119219478	119219978	MAL2
chr8	119643872	119644372	ENPP2
chr8	120241167	120241667	COL14A1
chr8	120408660	120409160	MRPL13
chr8	120515351	120515851	MTBP
chr8	120589004	120589504	SNTB1
chr8	120762125	120762625	SNTB1
chr8	120762125	120762625	LOC101927543
chr8	120861353	120861853	SNTB1
chr8	120861932	120862432	SNTB1
chr8	121132044	121132544	SNTB1
chr8	121503042	121503542	HAS2
chr8	122616394	122616894	LINC01151
chr8	123018043	123018543	DERL1
chr8	123157856	123158356	TBC1D31
chr8	123271733	123272233	ZHX1-C8orf76
chr8	123271733	123272233	ZHX1
chr8	124138363	124138863	FER1L6-AS2
chr8	124616805	124617305	MTSS1
chr8	125174276	125174776	NSMCE2
chr8	125439940	125440440	TRIB1
chr8	125462810	125463310	TRIB1
chr8	125464033	125464533	TRIB1
chr8	125473490	125473990	TRIB1
chr8	127184341	127184841	CASC19
chr8	127303493	127303993	CASC8
chr8	127304076	127304576	CASC8
chr8	127625107	127625607	CASC11
chr8	127907333	127907833	PVT1
chr8	128524555	128525055	LINC00824
chr8	128794390	128794890	LINC00824
chr8	129229255	129229755	LINC00977
chr8	129640559	129641059	CCDC26
chr8	129962746	129963246	FAM49B
chr8	130659651	130660151	ADCY8
chr8	130808460	130808960	ADCY8
chr8	131868874	131869374	EFR3A
chr8	131876831	131877331	EFR3A
chr8	131939427	131939927	EFR3A
chr8	132036276	132036776	OC90
chr8	132442782	132443282	KCNQ3
chr8	133023586	133024086	TG
chr8	133025040	133025540	TG
chr8	133025918	133026418	TG
chr8	133031686	133032186	TG
chr8	133032261	133032761	TG
chr8	133102028	133102528	TG
chr8	133102028	133102528	SLA
chr8	133102718	133103218	TG
chr8	133102718	133103218	SLA
chr8	133232385	133232885	WISP1
chr8	134005643	134006143	LOC101927822
chr8	134053583	134054083	LOC101927822
chr8	134090552	134091052	LOC101927822
chr8	134095753	134096253	LOC101927822
chr8	134097764	134098264	LOC101927822
chr8	134508899	134509399	ZFAT
chr8	134509425	134509925	ZFAT
chr8	134510131	134510631	ZFAT
chr8	134620978	134621478	ZFAT
chr8	134634837	134635337	ZFAT
chr8	134635445	134635945	ZFAT
chr8	134920438	134920938	LOC101927845
chr8	134996108	134996608	LOC101927845
chr8	135101556	135102056	LINC01591
chr8	135458348	135458848	KHDRBS3
chr8	135461514	135462014	KHDRBS3
chr8	135463012	135463512	KHDRBS3
chr8	135513919	135514419	KHDRBS3
chr8	135517034	135517534	KHDRBS3
chr8	135547289	135547789	KHDRBS3
chr8	135548266	135548766	KHDRBS3
chr8	135585448	135585948	KHDRBS3
chr8	135586197	135586697	KHDRBS3
chr8	135616366	135616866	KHDRBS3
chr8	135721364	135721864	KHDRBS3
chr8	135966529	135967029	KHDRBS3
chr8	135987813	135988313	KHDRBS3
chr8	136003020	136003520	KHDRBS3
chr8	136074806	136075306	KHDRBS3
chr8	136109758	136110258	KHDRBS3
chr8	136110281	136110781	KHDRBS3
chr8	136259756	136260256	KHDRBS3
chr8	136985338	136985838	FAM135B
chr8	136985889	136986389	FAM135B
chr8	137055170	137055670	FAM135B
chr8	137149494	137149994	FAM135B
chr8	137871398	137871898	FAM135B
chr8	137936526	137937026	FAM135B
chr8	137939078	137939578	FAM135B
chr8	137965624	137966124	FAM135B
chr8	138111881	138112381	FAM135B
chr8	138192975	138193475	FAM135B
chr8	138194620	138195120	FAM135B
chr8	138212560	138213060	FAM135B
chr8	138213189	138213689	FAM135B
chr8	138237853	138238353	FAM135B
chr8	138238542	138239042	FAM135B
chr8	138267645	138268145	FAM135B
chr8	138268184	138268684	FAM135B
chr8	138276024	138276524	FAM135B
chr8	138296169	138296669	FAM135B
chr8	138296745	138297245	FAM135B
chr8	138297508	138298008	FAM135B
chr8	138332921	138333421	FAM135B
chr8	138339364	138339864	FAM135B
chr8	138339877	138340377	FAM135B
chr8	138369166	138369666	FAM135B
chr8	138454039	138454539	FAM135B
chr8	138456082	138456582	FAM135B
chr8	138456648	138457148	FAM135B
chr8	138493306	138493806	FAM135B
chr8	138495155	138495655	FAM135B
chr8	138496651	138497151	FAM135B
chr8	138497175	138497675	FAM135B
chr8	138617422	138617922	COL22A1
chr8	138621942	138622442	COL22A1
chr8	138649856	138650356	COL22A1
chr8	138810162	138810662	COL22A1
chr8	138897816	138898316	COL22A1
chr8	139072149	139072649	COL22A1
chr8	139303971	139304471	KCNK9
chr8	139322000	139322500	KCNK9
chr8	139428255	139428755	KCNK9
chr8	139856356	139856856	TRAPPC9
chr8	139876817	139877317	TRAPPC9
chr8	139901650	139902150	TRAPPC9
chr8	139902155	139902655	TRAPPC9
chr8	139956950	139957450	TRAPPC9
chr8	140008327	140008827	TRAPPC9
chr8	140108537	140109037	TRAPPC9
chr8	141271287	141271787	SLC45A4
chr8	141272103	141272603	SLC45A4
chr8	141272628	141273128	SLC45A4
chr8	141297152	141297652	SLC45A4
chr8	141299344	141299844	SLC45A4
chr8	141306853	141307353	SLC45A4
chr8	141541897	141542397	MROH5
chr8	141629317	141629817	MROH5
chr8	141662816	141663316	MROH5
chr8	141671080	141671580	MROH5
chr8	141706599	141707099	MROH5
chr8	141713024	141713524	MROH5
chr8	141761898	141762398	MROH5
chr8	141767546	141768046	MROH5
chr8	141768952	141769452	MROH5
chr8	141898523	141899023	MIR4472-1
chr8	141904654	141905154	MIR4472-1
chr8	141956376	141956876	MIR4472-1
chr8	142097840	142098340	MIR4472-1
chr8	142128698	142129198	MIR4472-1
chr8	142180451	142180951	MIR4472-1
chr8	142181061	142181561	MIR4472-1
chr8	142183918	142184418	MIR4472-1
chr8	142184704	142185204	MIR4472-1
chr8	142211175	142211675	TSNARE1
chr8	142212467	142212967	TSNARE1
chr8	142213942	142214442	TSNARE1
chr8	142214993	142215493	TSNARE1
chr8	142215517	142216017	TSNARE1
chr8	142216040	142216540	TSNARE1
chr8	142216606	142217106	TSNARE1
chr8	142224659	142225159	TSNARE1
chr8	142249872	142250372	TSNARE1
chr8	142292938	142293438	TSNARE1
chr8	142294268	142294768	TSNARE1
chr8	142515281	142515781	ADGRB1
chr8	142568257	142568757	ADGRB1
chr8	142611396	142611896	ARC
chr8	142612358	142612858	ARC
chr8	142612948	142613448	ARC
chr8	142614385	142614885	ARC
chr8	142617498	142617998	ARC
chr8	142621887	142622387	ARC
chr8	143104582	143105082	C8orf31
chr8	143388925	143389425	RHPN1
chr8	143389454	143389954	RHPN1
chr8	143439272	143439772	ZC3H3
chr8	143440076	143440576	ZC3H3
chr8	144307148	144307648	HSF1
chr9	62872	63372	WASHC1
chr9	71848	72348	WASHC1
chr9	72398	72898	WASHC1
chr9	73234	73734	FOXD4
chr9	73868	74368	FOXD4
chr9	346060	346560	DOCK8
chr9	479915	480415	KANK1
chr9	569188	569688	KANK1
chr9	570160	570660	KANK1
chr9	626586	627086	KANK1
chr9	641849	642349	KANK1
chr9	649994	650494	KANK1
chr9	714600	715100	KANK1
chr9	1355621	1356121	DMRT2
chr9	1734243	1734743	SMARCA2
chr9	1794490	1794990	SMARCA2
chr9	1882562	1883062	SMARCA2
chr9	1978960	1979460	SMARCA2
chr9	1979901	1980401	SMARCA2
chr9	2470173	2470673	VLDLR-AS1
chr9	2522200	2522700	VLDLR-AS1
chr9	2922564	2923064	PUM3
chr9	2931695	2932195	PUM3
chr9	3006555	3007055	PUM3
chr9	4115998	4116498	GLIS3
chr9	4211708	4212208	GLIS3
chr9	6729620	6730120	KDM4C
chr9	6873686	6874186	KDM4C
chr9	6897741	6898241	KDM4C
chr9	6902763	6903263	KDM4C
chr9	6956902	6957402	KDM4C
chr9	7735167	7735667	DMAC1
chr9	7752415	7752915	DMAC1
chr9	7878028	7878528	DMAC1
chr9	8143526	8144026	PTPRD
chr9	8546043	8546543	PTPRD
chr9	8607776	8608276	PTPRD
chr9	8616692	8617192	PTPRD
chr9	8854959	8855459	PTPRD
chr9	8856736	8857236	PTPRD
chr9	8857268	8857768	PTPRD
chr9	8857865	8858365	PTPRD
chr9	8857865	8858365	PTPRD-AS1
chr9	8858487	8858987	PTPRD
chr9	8858487	8858987	PTPRD-AS1
chr9	8874494	8874994	PTPRD
chr9	8895667	8896167	PTPRD
chr9	9044836	9045336	PTPRD
chr9	9045424	9045924	PTPRD
chr9	9058030	9058530	PTPRD
chr9	9061467	9061967	PTPRD
chr9	9105465	9105965	PTPRD
chr9	9174633	9175133	PTPRD
chr9	9203838	9204338	PTPRD
chr9	9299120	9299620	PTPRD
chr9	9356949	9357449	PTPRD
chr9	9410672	9411172	PTPRD
chr9	9552652	9553152	PTPRD
chr9	9950741	9951241	PTPRD
chr9	10101575	10102075	PTPRD
chr9	10553830	10554330	PTPRD
chr9	11337577	11338077	PTPRD-AS2
chr9	11821597	11822097	TYRP1
chr9	11902499	11902999	TYRP1
chr9	12584941	12585441	TYRP1
chr9	13659054	13659554	LINC01235
chr9	14270368	14270868	NFIB
chr9	14271011	14271511	NFIB
chr9	14293910	14294410	NFIB
chr9	14301394	14301894	NFIB
chr9	14307798	14308298	NFIB
chr9	14433760	14434260	NFIB
chr9	14531836	14532336	ZDHHC21
chr9	14779526	14780026	FREM1
chr9	14780172	14780672	FREM1
chr9	15249345	15249845	TTC39B
chr9	15778535	15779035	CCDC171
chr9	16048918	16049418	CCDC171
chr9	16268509	16269009	C9orf92
chr9	16413251	16413751	BNC2
chr9	16418729	16419229	BNC2
chr9	16485151	16485651	BNC2
chr9	16825813	16826313	BNC2
chr9	17323181	17323681	CNTLN
chr9	17654483	17654983	SH3GL2
chr9	17702690	17703190	SH3GL2
chr9	17782743	17783243	SH3GL2
chr9	18296934	18297434	ADAMTSL1
chr9	19091213	19091713	HAUS6
chr9	19377026	19377526	RPS6
chr9	19493344	19493844	SLC24A2
chr9	19552007	19552507	SLC24A2
chr9	19552625	19553125	SLC24A2
chr9	19564628	19565128	SLC24A2
chr9	19568198	19568698	SLC24A2
chr9	19639958	19640458	SLC24A2
chr9	19642174	19642674	SLC24A2
chr9	19754250	19754750	SLC24A2
chr9	19755734	19756234	SLC24A2
chr9	19759048	19759548	SLC24A2
chr9	19783312	19783812	SLC24A2
chr9	19785189	19785689	SLC24A2
chr9	19787983	19788483	SLC24A2
chr9	19788848	19789348	SLC24A2
chr9	19899898	19900398	SLC24A2
chr9	19922386	19922886	SLC24A2
chr9	20875143	20875643	FOCAD
chr9	21994143	21994643	CDKN2B-AS1
chr9	21994143	21994643	CDKN2A
chr9	22144484	22144984	CDKN2B-AS1
chr9	22164964	22165464	CDKN2B-AS1
chr9	23427644	23428144	LOC101929563
chr9	24529718	24530218	IZUMO3
chr9	27124961	27125461	TEK
chr9	27126561	27127061	TEK
chr9	28342782	28343282	LINGO2
chr9	28563154	28563654	LINGO2
chr9	28602576	28603076	LINGO2
chr9	28603090	28603590	LINGO2
chr9	28807934	28808434	MIR876
chr9	29006671	29007171	MIR873
chr9	29068420	29068920	MIR873
chr9	29069708	29070208	MIR873
chr9	29212051	29212551	MIR873
chr9	29212553	29213053	MIR873
chr9	29213340	29213840	MIR873
chr9	29214522	29215022	MIR873
chr9	30521471	30521971	LINC01242
chr9	30927243	30927743	LINC01242
chr9	31023757	31024257	LINC01243
chr9	31147214	31147714	LINC01243
chr9	32072720	32073220	ACO1
chr9	32073612	32074112	ACO1
chr9	32251418	32251918	ACO1
chr9	32604151	32604651	TAF1L
chr9	32665040	32665540	TAF1L
chr9	32697954	32698454	TAF1L
chr9	32705553	32706053	TAF1L
chr9	32776128	32776628	TMEM215
chr9	32781755	32782255	TMEM215
chr9	32782722	32783222	TMEM215
chr9	32783236	32783736	TMEM215
chr9	32784327	32784827	TMEM215
chr9	32785208	32785708	TMEM215
chr9	32789214	32789714	TMEM215
chr9	32811148	32811648	TMEM215
chr9	32830370	32830870	TMEM215
chr9	32831100	32831600	TMEM215
chr9	32831733	32832233	TMEM215
chr9	32832249	32832749	TMEM215
chr9	32833173	32833673	TMEM215
chr9	32842458	32842958	TMEM215
chr9	32842959	32843459	TMEM215
chr9	32862175	32862675	TMEM215
chr9	32864566	32865066	TMEM215
chr9	32865110	32865610	TMEM215
chr9	32865628	32866128	TMEM215
chr9	32890725	32891225	APTX
chr9	32898048	32898548	APTX
chr9	32923459	32923959	APTX
chr9	33052688	33053188	SMU1
chr9	33942770	33943270	UBAP2
chr9	33943329	33943829	UBAP2
chr9	33979851	33980351	UBAP2
chr9	33982963	33983463	UBAP2
chr9	34430930	34431430	FAM219A
chr9	34568743	34569243	CNTFR
chr9	34568743	34569243	CNTFR-AS1
chr9	34579071	34579571	CNTFR
chr9	34579071	34579571	CNTFR-AS1
chr9	34654745	34655245	GALT
chr9	34654745	34655245	IL11RA
chr9	35790258	35790758	NPR2
chr9	35847580	35848080	TMEM8B
chr9	35848113	35848613	TMEM8B
chr9	35849920	35850420	TMEM8B
chr9	35859389	35859889	LINC00950
chr9	35882191	35882691	OR13J1
chr9	36080483	36080983	RECK
chr9	36263598	36264098	CLTA
chr9	36263598	36264098	GNE
chr9	37336215	37336715	ZCCHC7
chr9	37574441	37574941	FBXO10
chr9	37732315	37732815	SHB
chr9	37732315	37732815	FRMPD1
chr9	38276687	38277187	ALDH1B1
chr9	38421888	38422388	IGFBPL1
chr9	43057744	43058244	LOC101927827
chr9	63760352	63760852	MIR4477B
chr9	68497112	68497612	PGM5
chr9	68533664	68534164	TMEM252
chr9	69058504	69059004	FXN
chr9	69151934	69152434	TJP2
chr9	69204826	69205326	TJP2
chr9	69455241	69455741	APBA1
chr9	70016865	70017365	MAMDC2
chr9	70132957	70133457	MAMDC2
chr9	70132957	70133457	MAMDC2-AS1
chr9	70159093	70159593	MAMDC2
chr9	70159093	70159593	MAMDC2-AS1
chr9	70167644	70168144	MAMDC2
chr9	70167644	70168144	MAMDC2-AS1
chr9	70355723	70356223	SMC5
chr9	70383624	70384124	KLF9
chr9	70397943	70398443	KLF9
chr9	70418291	70418791	KLF9
chr9	70616311	70616811	TRPM3
chr9	70757390	70757890	TRPM3
chr9	70830613	70831113	TRPM3
chr9	70839706	70840206	TRPM3
chr9	72464280	72464780	TMC1
chr9	72468386	72468886	TMC1
chr9	72493958	72494458	TMC1
chr9	72494641	72495141	TMC1
chr9	72496146	72496646	TMC1
chr9	72497310	72497810	TMC1
chr9	72826891	72827391	TMC1
chr9	73200990	73201490	ANXA1
chr9	73527698	73528198	ANXA1
chr9	73528640	73529140	ANXA1
chr9	73529294	73529794	ANXA1
chr9	73572558	73573058	ANXA1
chr9	73869531	73870031	LOC101927358
chr9	73911760	73912260	LOC101927358
chr9	74496331	74496831	RORB-AS1
chr9	74497054	74497554	RORB-AS1
chr9	74497054	74497554	RORB
chr9	74497778	74498278	RORB-AS1
chr9	74497778	74498278	RORB
chr9	74500586	74501086	RORB
chr9	74501220	74501720	RORB
chr9	74503619	74504119	RORB
chr9	74554238	74554738	RORB
chr9	74554938	74555438	RORB
chr9	74555560	74556060	RORB
chr9	74591356	74591856	RORB
chr9	74609578	74610078	RORB
chr9	74653558	74654058	RORB
chr9	74690901	74691401	RORB
chr9	75890336	75890836	PCSK5
chr9	76690926	76691426	PRUNE2
chr9	76691962	76692462	PRUNE2
chr9	77953522	77954022	GNAQ
chr9	77980645	77981145	GNAQ
chr9	78031228	78031728	GNAQ
chr9	78695077	78695577	PSAT1
chr9	79127185	79127685	LOC101927450
chr9	79663935	79664435	TLE4
chr9	79685283	79685783	TLE4
chr9	79903145	79903645	LINC01507
chr9	79904771	79905271	LINC01507
chr9	80798178	80798678	LINC01507
chr9	81649997	81650497	TLE1
chr9	81650524	81651024	TLE1
chr9	81822287	81822787	LOC101927502
chr9	81872991	81873491	SPATA31D4
chr9	83199208	83199708	FRMD3
chr9	83267049	83267549	FRMD3
chr9	83285803	83286303	FRMD3
chr9	83327720	83328220	FRMD3
chr9	83344749	83345249	FRMD3
chr9	83348237	83348737	FRMD3
chr9	83348769	83349269	FRMD3
chr9	83384130	83384630	FRMD3
chr9	83391188	83391688	FRMD3
chr9	83419919	83420419	FRMD3
chr9	83423932	83424432	FRMD3
chr9	83424860	83425360	FRMD3
chr9	83430620	83431120	FRMD3
chr9	83441315	83441815	FRMD3
chr9	83441850	83442350	FRMD3
chr9	83448461	83448961	FRMD3
chr9	83449118	83449618	FRMD3
chr9	83449972	83450472	FRMD3
chr9	83451273	83451773	FRMD3
chr9	83468771	83469271	FRMD3
chr9	83500999	83501499	FRMD3
chr9	83501587	83502087	FRMD3
chr9	83532435	83532935	FRMD3
chr9	83536655	83537155	FRMD3
chr9	83537583	83538083	FRMD3
chr9	83538196	83538696	FRMD3
chr9	84668160	84668660	NTRK2
chr9	84668687	84669187	NTRK2
chr9	84669463	84669963	NTRK2
chr9	84754130	84754630	NTRK2
chr9	84862809	84863309	NTRK2
chr9	85200035	85200535	NTRK2
chr9	85377904	85378404	AGTPBP1
chr9	85387589	85388089	AGTPBP1
chr9	86349208	86349708	TUT7
chr9	86598324	86598824	TUT7
chr9	87007200	87007700	LOC440173
chr9	87137547	87138047	C9orf170
chr9	87285135	87285635	C9orf170
chr9	87327525	87328025	C9orf170
chr9	87336793	87337293	DAPK1
chr9	87337308	87337808	DAPK1
chr9	87345949	87346449	DAPK1
chr9	87437064	87437564	DAPK1
chr9	87494016	87494516	DAPK1
chr9	87496616	87497116	DAPK1
chr9	87497450	87497950	DAPK1
chr9	87498255	87498755	DAPK1
chr9	87499052	87499552	DAPK1
chr9	87531323	87531823	DAPK1
chr9	87535654	87536154	DAPK1
chr9	87537472	87537972	DAPK1
chr9	87567021	87567521	DAPK1
chr9	87603190	87603690	DAPK1
chr9	87605637	87606137	DAPK1
chr9	87643035	87643535	DAPK1
chr9	87781189	87781689	CTSL
chr9	88605465	88605965	NXNL2
chr9	89360352	89360852	SEMA4D
chr9	89591147	89591647	GADD45G
chr9	89661866	89662366	UNQ6494
chr9	89675386	89675886	UNQ6494
chr9	89676067	89676567	UNQ6494
chr9	89677830	89678330	UNQ6494
chr9	89746661	89747161	UNQ6494
chr9	89750135	89750635	UNQ6494
chr9	89817073	89817573	UNQ6494
chr9	89826501	89827001	UNQ6494
chr9	90059465	90059965	MIR4290HG
chr9	90060556	90061056	MIR4290HG
chr9	90063289	90063789	MIR4290HG
chr9	90064272	90064772	MIR4290HG
chr9	90085628	90086128	MIR4290HG
chr9	90900096	90900596	SYK
chr9	91099974	91100474	LINC00484
chr9	91712776	91713276	ROR2
chr9	91715166	91715666	ROR2
chr9	92155671	92156171	LINC00475
chr9	92266389	92266889	IARS
chr9	92749321	92749821	BICD2
chr9	92825713	92826213	ZNF484
chr9	93177605	93178105	WNK2
chr9	93207436	93207936	WNK2
chr9	95006990	95007490	C9orf3
chr9	95031499	95031999	C9orf3
chr9	95470527	95471027	PTCH1
chr9	95836123	95836623	LINC00476
chr9	95924646	95925146	ERCC6L2
chr9	95981675	95982175	ERCC6L2
chr9	96083571	96084071	LOC158435
chr9	96122611	96123111	LOC158434
chr9	96202816	96203316	HSD17B3
chr9	96203873	96204373	HSD17B3
chr9	97469998	97470498	TDRD7
chr9	97557427	97557927	TMOD1
chr9	97902302	97902802	TRMO
chr9	98214785	98215285	TBC1D2
chr9	98276050	98276550	GABBR2
chr9	98699252	98699752	GABBR2
chr9	99359920	99360420	NAMA
chr9	99393868	99394368	NAMA
chr9	99465219	99465719	NAMA
chr9	100111250	100111750	INVS
chr9	101486875	101487375	TMEM246
chr9	102063725	102064225	GRIN3A
chr9	102587252	102587752	LINC00587
chr9	103068790	103069290	CYLC2
chr9	103281047	103281547	LINC01492
chr9	103881063	103881563	SMC2-AS1
chr9	103884698	103885198	SMC2-AS1
chr9	104563337	104563837	OR13C8
chr9	105046951	105047451	ABCA1
chr9	105976275	105976775	TMEM38B
chr9	106157286	106157786	TMEM38B
chr9	106982500	106983000	ZNF462
chr9	106982500	106983000	LOC340512
chr9	106983118	106983618	ZNF462
chr9	106983118	106983618	LOC340512
chr9	106983753	106984253	ZNF462
chr9	106983753	106984253	LOC340512
chr9	108271914	108272414	ACTL7B
chr9	108634121	108634621	ACTL7B
chr9	109166418	109166918	FRRS1L
chr9	109167010	109167510	FRRS1L
chr9	109419033	109419533	PTPN3
chr9	109426193	109426693	PTPN3
chr9	109954063	109954563	PALM2
chr9	109954063	109954563	PALM2-AKAP2
chr9	110101969	110102469	PALM2
chr9	110101969	110102469	PALM2-AKAP2
chr9	110101969	110102469	AKAP2
chr9	112439119	112439619	HSDL2
chr9	112439846	112440346	HSDL2
chr9	112556588	112557088	KIAA1958
chr9	112557100	112557600	KIAA1958
chr9	112819779	112820279	SNX30
chr9	113581799	113582299	RGS3
chr9	113786319	113786819	ZNF618
chr9	113964760	113965260	ZNF618
chr9	114196956	114197456	COL27A1
chr9	114207025	114207525	COL27A1
chr9	114250102	114250602	COL27A1
chr9	114259637	114260137	COL27A1
chr9	116804813	116805313	ASTN2
chr9	117245132	117245632	ASTN2
chr9	117494660	117495160	ASTN2
chr9	117511806	117512306	ASTN2
chr9	117868450	117868950	TLR4
chr9	120151885	120152385	MIR147A
chr9	121399512	121400012	STOM
chr9	121644999	121645499	DAB2IP
chr9	121675955	121676455	DAB2IP
chr9	121699693	121700193	DAB2IP
chr9	121717943	121718443	DAB2IP
chr9	123473166	123473666	DENND1A
chr9	123899994	123900494	DENND1A
chr9	124691141	124691641	NR6A1
chr9	124691141	124691641	MIR181A2HG
chr9	125023546	125024046	SCAI
chr9	125180778	125181278	PPP6C
chr9	125963917	125964417	PBX3
chr9	125964914	125965414	PBX3
chr9	125965476	125965976	PBX3
chr9	126057838	126058338	PBX3
chr9	126276336	126276836	LOC101929116
chr9	126474422	126474922	MVB12B
chr9	127122578	127123078	RALGPS1
chr9	127122578	127123078	ANGPTL2
chr9	127129563	127130063	RALGPS1
chr9	127131183	127131683	RALGPS1
chr9	127133741	127134241	RALGPS1
chr9	127264578	127265078	GARNL3
chr9	127279777	127280277	GARNL3
chr9	127281216	127281716	GARNL3
chr9	127281873	127282373	GARNL3
chr9	127409616	127410116	SLC2A8
chr9	127753953	127754453	SH2D3C
chr9	128131991	128132491	PTGES2-AS1
chr9	128169252	128169752	CIZ1
chr9	128172542	128173042	CIZ1
chr9	128313613	128314113	TRUB2
chr9	128314220	128314720	TRUB2
chr9	128382866	128383366	URM1
chr9	128523507	128524007	GLE1
chr9	129320153	129320653	C9orf106
chr9	129320667	129321167	C9orf106
chr9	129322256	129322756	C9orf106
chr9	129352637	129353137	LINC01503
chr9	129353178	129353678	LINC01503
chr9	129398327	129398827	LINC01503
chr9	129428268	129428768	LINC00963
chr9	129442910	129443410	LINC00963
chr9	129447078	129447578	LINC00963
chr9	129465047	129465547	LINC00963
chr9	129639892	129640392	ASB6
chr9	129826215	129826715	C9orf78
chr9	130421750	130422250	HMCN2
chr9	130829993	130830493	ABL1
chr9	131019700	131020200	LAMC3
chr9	131227340	131227840	NUP214
chr9	131228401	131228901	NUP214
chr9	131234757	131235257	NUP214
chr9	131235289	131235789	NUP214
chr9	131236012	131236512	NUP214
chr9	131253402	131253902	FAM78A
chr9	131254128	131254628	FAM78A
chr9	131254712	131255212	FAM78A
chr9	131255323	131255823	FAM78A
chr9	131256139	131256639	FAM78A
chr9	131257028	131257528	FAM78A
chr9	131257635	131258135	FAM78A
chr9	131261062	131261562	FAM78A
chr9	131261607	131262107	FAM78A
chr9	131262852	131263352	FAM78A
chr9	131263686	131264186	FAM78A
chr9	131264315	131264815	FAM78A
chr9	131265564	131266064	FAM78A
chr9	131266137	131266637	FAM78A
chr9	131266795	131267295	FAM78A
chr9	131267521	131268021	FAM78A
chr9	131268089	131268589	FAM78A
chr9	131268617	131269117	FAM78A
chr9	131269150	131269650	FAM78A
chr9	131269980	131270480	FAM78A
chr9	131270678	131271178	FAM78A
chr9	131271697	131272197	FAM78A
chr9	131272451	131272951	FAM78A
chr9	131273082	131273582	FAM78A
chr9	131273933	131274433	FAM78A
chr9	131274588	131275088	FAM78A
chr9	131275219	131275719	FAM78A
chr9	131276006	131276506	FAM78A
chr9	131276838	131277338	FAM78A
chr9	131277880	131278380	FAM78A
chr9	131288592	131289092	PLPP7
chr9	131289462	131289962	PLPP7
chr9	131290874	131291374	PLPP7
chr9	131295658	131296158	PLPP7
chr9	131296451	131296951	PLPP7
chr9	131296982	131297482	PLPP7
chr9	131297782	131298282	PLPP7
chr9	131302283	131302783	PLPP7
chr9	131304629	131305129	PLPP7
chr9	131307487	131307987	PLPP7
chr9	131308044	131308544	PLPP7
chr9	131317560	131318060	PLPP7
chr9	131318239	131318739	PLPP7
chr9	131318798	131319298	PLPP7
chr9	131319330	131319830	PLPP7
chr9	131320233	131320733	PLPP7
chr9	131336148	131336648	PLPP7
chr9	131423228	131423728	PRRC2B
chr9	131721089	131721589	RAPGEF1
chr9	131800767	131801267	MED27
chr9	131809930	131810430	MED27
chr9	132023330	132023830	MED27
chr9	132036969	132037469	MED27
chr9	132037529	132038029	MED27
chr9	132175256	132175756	NTNG2
chr9	132192663	132193163	NTNG2
chr9	132236915	132237415	NTNG2
chr9	132240042	132240542	NTNG2
chr9	132311224	132311724	SETX
chr9	133368177	133368677	SURF4
chr9	133533857	133534357	ADAMTSL2
chr9	133632819	133633319	DBH
chr9	133686566	133687066	SARDH
chr9	135139474	135139974	OLFM1
chr9	135147055	135147555	OLFM1
chr9	135950142	135950642	UBAC1
chr9	135983440	135983940	UBAC1
chr9	135984058	135984558	NACC2
chr9	136059810	136060310	NACC2
chr9	136109570	136110070	TMEM250
chr9	136147421	136147921	TMEM250
chr9	136148121	136148621	TMEM250
chr9	136182370	136182870	LHX3
chr9	136250104	136250604	QSOX2
chr9	136273184	136273684	CCDC187
chr9	136283109	136283609	CCDC187
chr9	136348638	136349138	GPSM1
chr9	136527708	136528208	NOTCH1
chr9	136836479	136836979	RABL6
chr9	136841209	136841709	RABL6
chr9	136963282	136963782	RABL6
chr9	137060358	137060858	SAPCD2
chr9	137137184	137137684	GRIN1
chr9	137366166	137366666	EXD3
chr9	137367796	137368296	EXD3
chr9	137368328	137368828	EXD3
chr9	137851765	137852265	EHMT1
chr10	481227	481727	DIP2C
chr10	825147	825647	LARP4B
chr10	1060051	1060551	WDR37
chr10	1114866	1115366	WDR37
chr10	1116450	1116950	WDR37
chr10	1296966	1297466	ADARB2
chr10	1392033	1392533	ADARB2
chr10	1400605	1401105	ADARB2
chr10	1420244	1420744	ADARB2
chr10	1467319	1467819	ADARB2
chr10	1546058	1546558	ADARB2
chr10	1546058	1546558	ADARB2-AS1
chr10	1546630	1547130	ADARB2
chr10	1546630	1547130	ADARB2-AS1
chr10	1551990	1552490	ADARB2
chr10	1551990	1552490	ADARB2-AS1
chr10	1567720	1568220	ADARB2
chr10	1609431	1609931	ADARB2
chr10	1638971	1639471	ADARB2
chr10	1657376	1657876	ADARB2
chr10	1663117	1663617	ADARB2
chr10	1664048	1664548	ADARB2
chr10	1666151	1666651	ADARB2
chr10	1710270	1710770	ADARB2
chr10	1713248	1713748	ADARB2
chr10	1732454	1732954	ADARB2
chr10	1737354	1737854	ADARB2
chr10	1738990	1739490	ADARB2
chr10	1739610	1740110	ADARB2
chr10	1751525	1752025	ADARB2
chr10	1921570	1922070	LINC00700
chr10	1966633	1967133	LINC00700
chr10	1976925	1977425	LINC00700
chr10	1977448	1977948	LINC00700
chr10	1978142	1978642	LINC00700
chr10	2011202	2011702	LINC00700
chr10	2030023	2030523	LINC00700
chr10	2055600	2056100	MIR6072
chr10	2056882	2057382	MIR6072
chr10	2057679	2058179	MIR6072
chr10	2059211	2059711	MIR6072
chr10	2061245	2061745	MIR6072
chr10	2068608	2069108	MIR6072
chr10	2165696	2166196	MIR6072
chr10	2169245	2169745	MIR6072
chr10	2750797	2751297	PFKP
chr10	2798311	2798811	PFKP
chr10	2817909	2818409	PFKP
chr10	2835799	2836299	PFKP
chr10	2936836	2937336	PFKP
chr10	3596870	3597370	KLF6
chr10	3623692	3624192	KLF6
chr10	4143503	4144003	LOC101927964
chr10	4526314	4526814	LINC00703
chr10	4985227	4985727	AKR1C2
chr10	4985227	4985727	AKR1C1
chr10	5195023	5195523	AKR1C4
chr10	5196538	5197038	AKR1C4
chr10	5396521	5397021	TUBAL3
chr10	5446315	5446815	NET1
chr10	5449136	5449636	NET1
chr10	5462402	5462902	NET1
chr10	5514118	5514618	CALML3-AS1
chr10	5599906	5600406	LOC105376382
chr10	5643116	5643616	ASB13
chr10	5644880	5645380	ASB13
chr10	5663833	5664333	ASB13
chr10	5776686	5777186	GDI2
chr10	6079001	6079501	RBM17
chr10	6086295	6086795	RBM17
chr10	6201425	6201925	PFKFB3
chr10	6203213	6203713	PFKFB3
chr10	6203890	6204390	PFKFB3
chr10	6210848	6211348	PFKFB3
chr10	6211517	6212017	PFKFB3
chr10	6701229	6701729	LINC00706
chr10	6867434	6867934	LINC00707
chr10	6877246	6877746	LINC00707
chr10	7561239	7561739	ITIH5
chr10	7563308	7563808	ITIH5
chr10	7583558	7584058	ITIH5
chr10	7618508	7619008	ITIH5
chr10	7645463	7645963	ITIH5
chr10	8112461	8112961	GATA3
chr10	8624195	8624695	LOC105755953
chr10	8626749	8627249	LOC105755953
chr10	9038337	9038837	LOC105755953
chr10	10056924	10057424	LOC101928298
chr10	10629954	10630454	SFTA1P
chr10	11144850	11145350	CELF2
chr10	11145398	11145898	CELF2
chr10	13621859	13622359	PRPF18
chr10	13649860	13650360	PRPF18
chr10	13649860	13650360	FRMD4A
chr10	13847884	13848384	FRMD4A
chr10	13854822	13855322	FRMD4A
chr10	13913887	13914387	FRMD4A
chr10	14007399	14007899	FRMD4A
chr10	14008293	14008793	FRMD4A
chr10	14009198	14009698	FRMD4A
chr10	14391271	14391771	FRMD4A
chr10	15635988	15636488	ITGA8
chr10	15637044	15637544	ITGA8
chr10	15907098	15907598	MINDY3
chr10	16316435	16316935	PTER
chr10	16465744	16466244	PTER
chr10	16573749	16574249	RSU1
chr10	16866845	16867345	CUBN
chr10	16874898	16875398	CUBN
chr10	17833483	17833983	MRC1
chr10	17921921	17922421	MRC1
chr10	18044582	18045082	SLC39A12
chr10	18261023	18261523	CACNB2
chr10	18261656	18262156	CACNB2
chr10	18486419	18486919	CACNB2
chr10	18591143	18591643	NSUN6
chr10	19056858	19057358	MALRD1
chr10	20105572	20106072	PLXDC2
chr10	20413517	20414017	PLXDC2
chr10	20441754	20442254	MIR4675
chr10	20485921	20486421	MIR4675
chr10	20990534	20991034	NEBL
chr10	21178926	21179426	NEBL-AS1
chr10	21454515	21455015	CASC10
chr10	22185329	22185829	EBLN1
chr10	22386318	22386818	SPAG6
chr10	22609237	22609737	PIP4K2A
chr10	22739345	22739845	PIP4K2A
chr10	23105782	23106282	MSRB2
chr10	23694463	23694963	KIAA1217
chr10	23776847	23777347	KIAA1217
chr10	23861243	23861743	KIAA1217
chr10	24114572	24115072	KIAA1217
chr10	24278184	24278684	KIAA1217
chr10	24347329	24347829	KIAA1217
chr10	24360448	24360948	KIAA1217
chr10	24451279	24451779	KIAA1217
chr10	24453225	24453725	KIAA1217
chr10	24792517	24793017	PRTFDC1
chr10	24902041	24902541	PRTFDC1
chr10	24953313	24953813	PRTFDC1
chr10	24954616	24955116	PRTFDC1
chr10	24974839	24975339	ENKUR
chr10	25393580	25394080	GPR158
chr10	25686765	25687265	LINC00836
chr10	26393584	26394084	APBB1IP
chr10	27937377	27937877	ARMC4
chr10	28046056	28046556	MPP7
chr10	28480500	28481000	LOC105376468
chr10	28531099	28531599	WAC-AS1
chr10	28685743	28686243	BAMBI
chr10	28686851	28687351	BAMBI
chr10	28728217	28728717	LINC01517
chr10	28744212	28744712	LINC01517
chr10	28800212	28800712	LINC01517
chr10	28916002	28916502	C10orf126
chr10	28938982	28939482	C10orf126
chr10	28939775	28940275	C10orf126
chr10	29617873	29618373	SVIL
chr10	29671665	29672165	SVIL
chr10	29811614	29812114	SVIL
chr10	30088870	30089370	JCAD
chr10	30178551	30179051	JCAD
chr10	30220777	30221277	MTPAP
chr10	30221466	30221966	MTPAP
chr10	30384165	30384665	GOLGA2P6
chr10	30384702	30385202	GOLGA2P6
chr10	30418958	30419458	MAP3K8
chr10	30419491	30419991	MAP3K8
chr10	30420123	30420623	MAP3K8
chr10	30433160	30433660	MAP3K8
chr10	30433666	30434166	MAP3K8
chr10	30434353	30434853	MAP3K8
chr10	30447375	30447875	MAP3K8
chr10	30783048	30783548	ZNF438
chr10	30832169	30832669	ZNF438
chr10	30868803	30869303	ZNF438
chr10	30990410	30990910	ZNF438
chr10	31322617	31323117	ZEB1
chr10	31604104	31604604	ZEB1
chr10	31657435	31657935	ZEB1
chr10	32047496	32047996	KIF5B
chr10	32439614	32440114	CCDC7
chr10	33199782	33200282	NRP1
chr10	33202094	33202594	NRP1
chr10	34340108	34340608	PARD3
chr10	34340639	34341139	PARD3
chr10	35433985	35434485	CCNY
chr10	35612632	35613132	GJD4
chr10	36065470	36065970	PCAT5
chr10	36398012	36398512	PCAT5
chr10	37747150	37747650	ZNF248
chr10	42367833	42368333	LINC00839
chr10	43476485	43476985	ZNF487
chr10	43622063	43622563	ZNF485
chr10	43852076	43852576	LINC00619
chr10	44512785	44513285	CXCL12
chr10	44513315	44513815	CXCL12
chr10	44980853	44981353	RASSF4
chr10	46050905	46051405	MSMB
chr10	46054748	46055248	MSMB
chr10	46084578	46085078	MSMB
chr10	47109838	47110338	PTPN20
chr10	47254261	47254761	GDF10
chr10	47275600	47276100	GDF10
chr10	47280933	47281433	GDF10
chr10	47744130	47744630	BMS1P2
chr10	48312857	48313357	MAPK8
chr10	48350161	48350661	MAPK8
chr10	49024414	49024914	VSTM4
chr10	49131003	49131503	FAM170B-AS1
chr10	49131003	49131503	FAM170B
chr10	49271348	49271848	C10orf71-AS1
chr10	50266458	50266958	ASAH2
chr10	50374105	50374605	SGMS1
chr10	50567355	50567855	SGMS1
chr10	51652922	51653422	PRKG1
chr10	51694337	51694837	PRKG1
chr10	51904983	51905483	PRKG1
chr10	52212029	52212529	PRKG1
chr10	52351885	52352385	DKK1
chr10	52382502	52383002	DKK1
chr10	52693724	52694224	MBL2
chr10	53403712	53404212	PCDH15
chr10	53486928	53487428	PCDH15
chr10	53904386	53904886	PCDH15
chr10	55410490	55410990	PCDH15
chr10	56961807	56962307	MIR3924
chr10	58318283	58318783	UBE2D1
chr10	58642974	58643474	BICC1
chr10	58854841	58855341	BICC1
chr10	59035697	59036197	LINC00844
chr10	59036612	59037112	LINC00844
chr10	59115795	59116295	PHYHIPL
chr10	59139983	59140483	PHYHIPL
chr10	59193046	59193546	PHYHIPL
chr10	59211720	59212220	PHYHIPL
chr10	59382994	59383494	FAM13C
chr10	59820053	59820553	CCDC6
chr10	60182350	60182850	ANK3
chr10	60366963	60367463	ANK3
chr10	60367533	60368033	ANK3
chr10	60368091	60368591	ANK3
chr10	60375432	60375932	ANK3
chr10	60376088	60376588	ANK3
chr10	60376681	60377181	ANK3
chr10	60378768	60379268	ANK3
chr10	60384575	60385075	ANK3
chr10	60385685	60386185	ANK3
chr10	60394266	60394766	ANK3
chr10	60526289	60526789	ANK3
chr10	60540275	60540775	ANK3
chr10	60570477	60570977	ANK3
chr10	60571206	60571706	ANK3
chr10	60677696	60678196	ANK3
chr10	61902055	61902555	ARID5B
chr10	61903054	61903554	ARID5B
chr10	62034144	62034644	ARID5B
chr10	62049009	62049509	ARID5B
chr10	62056691	62057191	ARID5B
chr10	62057228	62057728	ARID5B
chr10	62058049	62058549	ARID5B
chr10	62081398	62081898	ARID5B
chr10	62081985	62082485	ARID5B
chr10	62083866	62084366	ARID5B
chr10	62374001	62374501	ZNF365
chr10	62394267	62394767	ZNF365
chr10	62554626	62555126	ZNF365
chr10	62976307	62976807	NRBF2
chr10	63629319	63629819	REEP3
chr10	63752234	63752734	REEP3
chr10	63955699	63956199	REEP3
chr10	64174867	64175367	REEP3
chr10	64631495	64631995	LOC101928887
chr10	64798296	64798796	LOC101928887
chr10	67080904	67081404	CTNNA3
chr10	67080904	67081404	LRRTM3
chr10	67151406	67151906	CTNNA3
chr10	67765729	67766229	DNAJC12
chr10	67837935	67838435	DNAJC12
chr10	68153453	68153953	MYPN
chr10	68154090	68154590	MYPN
chr10	68193413	68193913	MYPN
chr10	69183778	69184278	SUPV3L1
chr10	69184327	69184827	SUPV3L1
chr10	69438414	69438914	TSPAN15
chr10	69439319	69439819	TSPAN15
chr10	69479336	69479836	TSPAN15
chr10	69481180	69481680	TSPAN15
chr10	69583059	69583559	NEUROG3
chr10	70052527	70053027	H2AFY2
chr10	70397140	70397640	EIF4EBP2
chr10	70412535	70413035	EIF4EBP2
chr10	70458727	70459227	NODAL
chr10	70511996	70512496	PALD1
chr10	70932424	70932924	LOC105378349
chr10	71225323	71225823	UNC5B
chr10	71728254	71728754	CDH23
chr10	71728254	71728754	C10orf105
chr10	71752601	71753101	CDH23
chr10	71752601	71753101	VSIR
chr10	71845330	71845830	PSAP
chr10	72079306	72079806	SPOCK2
chr10	72082275	72082775	SPOCK2
chr10	72086352	72086852	SPOCK2
chr10	72086894	72087394	SPOCK2
chr10	72087435	72087935	SPOCK2
chr10	72088305	72088805	SPOCK2
chr10	72088812	72089312	SPOCK2
chr10	72089584	72090084	SPOCK2
chr10	72320740	72321240	DNAJB12
chr10	72362444	72362944	MICU1
chr10	72953692	72954192	PLA2G12B
chr10	72954579	72955079	PLA2G12B
chr10	72955094	72955594	PLA2G12B
chr10	73510627	73511127	PPP3CB-AS1
chr10	73510627	73511127	USP54
chr10	73576724	73577224	USP54
chr10	73577252	73577752	USP54
chr10	73647251	73647751	SYNPO2L
chr10	74625411	74625911	ADK
chr10	74932631	74933131	KAT6B
chr10	74936886	74937386	KAT6B
chr10	75379258	75379758	ZNF503
chr10	75888235	75888735	LRMDA
chr10	76012968	76013468	LRMDA
chr10	76729716	76730216	KCNMA1
chr10	76970756	76971256	KCNMA1
chr10	76970756	76971256	KCNMA1-AS1
chr10	76971641	76972141	KCNMA1
chr10	76971641	76972141	KCNMA1-AS1
chr10	76992284	76992784	KCNMA1
chr10	76992856	76993356	KCNMA1
chr10	76993610	76994110	KCNMA1
chr10	76995403	76995903	KCNMA1
chr10	77064643	77065143	KCNMA1
chr10	77076388	77076888	KCNMA1
chr10	77111812	77112312	KCNMA1
chr10	77115518	77116018	KCNMA1
chr10	77117915	77118415	KCNMA1
chr10	77118880	77119380	KCNMA1
chr10	77120002	77120502	KCNMA1
chr10	77120550	77121050	KCNMA1
chr10	77121661	77122161	KCNMA1
chr10	77129225	77129725	KCNMA1
chr10	77132353	77132853	KCNMA1
chr10	77137156	77137656	KCNMA1
chr10	77138486	77138986	KCNMA1
chr10	77139042	77139542	KCNMA1
chr10	77139941	77140441	KCNMA1
chr10	77140515	77141015	KCNMA1
chr10	77141195	77141695	KCNMA1
chr10	77151392	77151892	KCNMA1
chr10	77243064	77243564	KCNMA1
chr10	77252986	77253486	KCNMA1
chr10	77286746	77287246	KCNMA1
chr10	77299796	77300296	KCNMA1
chr10	77308276	77308776	KCNMA1
chr10	77332123	77332623	KCNMA1
chr10	77351244	77351744	KCNMA1
chr10	77480069	77480569	KCNMA1
chr10	77635716	77636216	KCNMA1
chr10	77637505	77638005	KCNMA1
chr10	77638207	77638707	KCNMA1
chr10	77638721	77639221	KCNMA1
chr10	77891842	77892342	DLG5
chr10	77898355	77898855	DLG5
chr10	78015885	78016385	POLR3A
chr10	78139193	78139693	RPS24
chr10	78148091	78148591	RPS24
chr10	78171984	78172484	LINC00856
chr10	78199080	78199580	LINC00856
chr10	78199629	78200129	LINC00856
chr10	78319335	78319835	LINC00856
chr10	78319335	78319835	LINC00595
chr10	78406915	78407415	LINC00856
chr10	78407552	78408052	LINC00856
chr10	78451410	78451910	LINC00856
chr10	78504128	78504628	LINC00856
chr10	78507788	78508288	LINC00856
chr10	78510397	78510897	LINC00856
chr10	78621302	78621802	LINC00856
chr10	78754518	78755018	ZMIZ1-AS1
chr10	78755047	78755547	ZMIZ1-AS1
chr10	78947111	78947611	ZMIZ1-AS1
chr10	79005111	79005611	ZMIZ1-AS1
chr10	79067853	79068353	ZMIZ1-AS1
chr10	79070597	79071097	ZMIZ1
chr10	79071212	79071712	ZMIZ1
chr10	79090424	79090924	ZMIZ1
chr10	79102090	79102590	ZMIZ1
chr10	79102858	79103358	ZMIZ1
chr10	79103431	79103931	ZMIZ1
chr10	79107828	79108328	ZMIZ1
chr10	79108469	79108969	ZMIZ1
chr10	79109115	79109615	ZMIZ1
chr10	79113065	79113565	ZMIZ1
chr10	79113643	79114143	ZMIZ1
chr10	79114334	79114834	ZMIZ1
chr10	79120271	79120771	ZMIZ1
chr10	79123396	79123896	ZMIZ1
chr10	79123949	79124449	ZMIZ1
chr10	79124983	79125483	ZMIZ1
chr10	79127108	79127608	ZMIZ1
chr10	79129724	79130224	ZMIZ1
chr10	79136573	79137073	ZMIZ1
chr10	79138987	79139487	ZMIZ1
chr10	79139536	79140036	ZMIZ1
chr10	79143860	79144360	ZMIZ1
chr10	79148975	79149475	ZMIZ1
chr10	79157778	79158278	ZMIZ1
chr10	79172728	79173228	ZMIZ1
chr10	79175320	79175820	ZMIZ1
chr10	79179515	79180015	ZMIZ1
chr10	79194782	79195282	ZMIZ1
chr10	79203767	79204267	ZMIZ1
chr10	79206480	79206980	ZMIZ1
chr10	79207441	79207941	ZMIZ1
chr10	79209286	79209786	ZMIZ1
chr10	79209842	79210342	ZMIZ1
chr10	79211272	79211772	ZMIZ1
chr10	79214627	79215127	ZMIZ1
chr10	79221111	79221611	ZMIZ1
chr10	79222996	79223496	ZMIZ1
chr10	79224475	79224975	ZMIZ1
chr10	79242051	79242551	ZMIZ1
chr10	79242730	79243230	ZMIZ1
chr10	79243593	79244093	ZMIZ1
chr10	79258740	79259240	ZMIZ1
chr10	79261300	79261800	ZMIZ1
chr10	79262174	79262674	ZMIZ1
chr10	79269411	79269911	ZMIZ1
chr10	79274699	79275199	ZMIZ1
chr10	79542575	79543075	SFTPA2
chr10	79544881	79545381	SFTPA2
chr10	79927088	79927588	SFTPD
chr10	79981301	79981801	SFTPD
chr10	79981877	79982377	SFTPD
chr10	80566598	80567098	SH2D4B
chr10	81682238	81682738	NRG3
chr10	81786364	81786864	NRG3
chr10	81819522	81820022	NRG3
chr10	81821225	81821725	NRG3
chr10	81873833	81874333	NRG3
chr10	81874337	81874837	NRG3
chr10	81874987	81875487	NRG3
chr10	81875708	81876208	NRG3
chr10	81876240	81876740	NRG3
chr10	81879670	81880170	NRG3
chr10	81880176	81880676	NRG3
chr10	81944630	81945130	NRG3
chr10	81995199	81995699	NRG3
chr10	81995732	81996232	NRG3
chr10	81996948	81997448	NRG3
chr10	82107799	82108299	NRG3
chr10	82108652	82109152	NRG3
chr10	82518705	82519205	NRG3
chr10	82680659	82681159	NRG3
chr10	82925646	82926146	NRG3
chr10	83075337	83075837	NRG3
chr10	83999819	84000319	GHITM
chr10	84244553	84245053	RGR
chr10	84438807	84439307	CCSER2
chr10	84451561	84452061	CCSER2
chr10	84452643	84453143	CCSER2
chr10	84499742	84500242	CCSER2
chr10	84622778	84623278	CCSER2
chr10	85105866	85106366	LINC01519
chr10	85786281	85786781	GRID1
chr10	85851899	85852399	GRID1
chr10	85870701	85871201	GRID1
chr10	86049409	86049909	GRID1
chr10	86130806	86131306	GRID1
chr10	86163314	86163814	GRID1
chr10	86210688	86211188	GRID1
chr10	86266035	86266535	GRID1
chr10	86363055	86363555	GRID1
chr10	86364098	86364598	GRID1
chr10	86365454	86365954	GRID1
chr10	86366041	86366541	GRID1
chr10	86366615	86367115	GRID1
chr10	86393765	86394265	GRID1
chr10	86397227	86397727	GRID1
chr10	86397872	86398372	GRID1
chr10	86411367	86411867	WAPL
chr10	87581161	87581661	MINPP1
chr10	87875726	87876226	PTEN
chr10	88078014	88078514	PTEN
chr10	88243995	88244495	RNLS
chr10	88258719	88259219	RNLS
chr10	88274149	88274649	RNLS
chr10	88288438	88288938	RNLS
chr10	88371956	88372456	RNLS
chr10	88386150	88386650	RNLS
chr10	88880449	88880949	STAMBPL1
chr10	88913182	88913682	STAMBPL1
chr10	89251771	89252271	LIPA
chr10	89341684	89342184	LIPA
chr10	89342500	89343000	LIPA
chr10	89643831	89644331	PANK1
chr10	89644873	89645373	PANK1
chr10	90023838	90024338	LINC01375
chr10	90125874	90126374	LINC01375
chr10	90514220	90514720	LOC101926942
chr10	90985287	90985787	LINC00502
chr10	92110680	92111180	CPEB3
chr10	92196011	92196511	CPEB3
chr10	92204193	92204693	CPEB3
chr10	92237211	92237711	CPEB3
chr10	92323312	92323812	2022-03-05
chr10	92453588	92454088	IDE
chr10	92481743	92482243	IDE
chr10	92532986	92533486	IDE
chr10	93032290	93032790	EXOC6
chr10	93420090	93420590	MYOF
chr10	94223928	94224428	PLCE1
chr10	95448453	95448953	SORBS1
chr10	95574919	95575419	SORBS1
chr10	96440758	96441258	TLL2
chr10	96994070	96994570	SLIT1
chr10	97020737	97021237	SLIT1
chr10	97096244	97096744	SLIT1
chr10	97179598	97180098	SLIT1
chr10	97179598	97180098	ARHGAP19-SLIT1
chr10	97268733	97269233	ARHGAP19-SLIT1
chr10	97268733	97269233	ARHGAP19
chr10	97314510	97315010	FRAT1
chr10	97320924	97321424	FRAT1
chr10	97321754	97322254	FRAT1
chr10	97921953	97922453	CRTAC1
chr10	98006165	98006665	CRTAC1
chr10	98030441	98030941	CRTAC1
chr10	98302014	98302514	LOXL4
chr10	98532695	98533195	HPSE2
chr10	98538458	98538958	HPSE2
chr10	98921212	98921712	HPSE2
chr10	99304791	99305291	CNNM1
chr10	99329117	99329617	CNNM1
chr10	99329689	99330189	CNNM1
chr10	99330204	99330704	CNNM1
chr10	99331122	99331622	CNNM1
chr10	99332038	99332538	CNNM1
chr10	99336466	99336966	CNNM1
chr10	99337092	99337592	CNNM1
chr10	99338889	99339389	CNNM1
chr10	99341059	99341559	CNNM1
chr10	99341774	99342274	CNNM1
chr10	99346231	99346731	CNNM1
chr10	99346777	99347277	CNNM1
chr10	99436595	99437095	GOT1
chr10	99551120	99551620	NKX2-3
chr10	100961021	100961521	SLF2
chr10	101081479	101081979	TLX1NB
chr10	101321570	101322070	BTRC
chr10	101329251	101329751	BTRC
chr10	101330074	101330574	BTRC
chr10	101330830	101331330	BTRC
chr10	101397076	101397576	BTRC
chr10	101464035	101464535	BTRC
chr10	101842678	101843178	KCNIP2
chr10	101843377	101843877	KCNIP2
chr10	101843980	101844480	KCNIP2
chr10	101845501	101846001	ARMH3
chr10	101889056	101889556	ARMH3
chr10	101923778	101924278	ARMH3
chr10	101933373	101933873	ARMH3
chr10	102116365	102116865	LDB1
chr10	102117393	102117893	LDB1
chr10	102121225	102121725	LDB1
chr10	102334015	102334515	GBF1
chr10	102511881	102512381	SUFU
chr10	102661115	102661615	TRIM8
chr10	102670758	102671258	ARL3
chr10	102769579	102770079	WBP1L
chr10	102777008	102777508	WBP1L
chr10	102795017	102795517	WBP1L
chr10	103123458	103123958	NT5C2
chr10	103229116	103229616	RPEL1
chr10	103418981	103419481	PDCD11
chr10	103618631	103619131	SH3PXD2A
chr10	103619358	103619858	SH3PXD2A
chr10	103620008	103620508	SH3PXD2A
chr10	103630123	103630623	SH3PXD2A
chr10	103630923	103631423	SH3PXD2A
chr10	103632868	103633368	SH3PXD2A
chr10	103652126	103652626	SH3PXD2A
chr10	103652680	103653180	SH3PXD2A
chr10	103678053	103678553	SH3PXD2A
chr10	103690290	103690790	SH3PXD2A
chr10	103691250	103691750	SH3PXD2A
chr10	103691902	103692402	SH3PXD2A
chr10	103692437	103692937	SH3PXD2A
chr10	103692967	103693467	SH3PXD2A
chr10	103755072	103755572	SH3PXD2A
chr10	103755072	103755572	SH3PXD2A-AS1
chr10	103771917	103772417	SH3PXD2A
chr10	103772452	103772952	SH3PXD2A
chr10	103865928	103866428	SH3PXD2A
chr10	103952001	103952501	SLK
chr10	104300698	104301198	GSTO2
chr10	104367723	104368223	CFAP58
chr10	104753942	104754442	SORCS3
chr10	105115078	105115578	SORCS3
chr10	105484178	105484678	SORCS3
chr10	106537547	106538047	SORCS1
chr10	106774987	106775487	SORCS1
chr10	108200006	108200506	LINC01435
chr10	108644474	108644974	LINC01435
chr10	108678701	108679201	LINC01435
chr10	108706338	108706838	LINC01435
chr10	110268941	110269441	MXI1
chr10	110679576	110680076	RBM20
chr10	110683084	110683584	RBM20
chr10	110780573	110781073	RBM20
chr10	110781096	110781596	RBM20
chr10	110789965	110790465	RBM20
chr10	111175861	111176361	ADRA2A
chr10	112530912	112531412	VTI1A
chr10	112531612	112532112	VTI1A
chr10	113793481	113793981	PLEKHS1
chr10	113801417	113801917	PLEKHS1
chr10	114021676	114022176	ADRB1
chr10	114022221	114022721	ADRB1
chr10	114026875	114027375	ADRB1
chr10	114043489	114043989	ADRB1
chr10	114049252	114049752	ADRB1
chr10	114049794	114050294	ADRB1
chr10	114342896	114343396	AFAP1L2
chr10	114704233	114704733	ABLIM1
chr10	114971706	114972206	TRUB1
chr10	114990525	114991025	LOC102724589
chr10	114991219	114991719	LOC102724589
chr10	115030335	115030835	LOC102724589
chr10	115063648	115064148	ATRNL1
chr10	115093914	115094414	ATRNL1
chr10	115442276	115442776	ATRNL1
chr10	116026703	116027203	GFRA1
chr10	116132672	116133172	GFRA1
chr10	116662078	116662578	C10orf82
chr10	116971882	116972382	SHTN1
chr10	116976745	116977245	SHTN1
chr10	116978781	116979281	SHTN1
chr10	116979504	116980004	SHTN1
chr10	116982426	116982926	SHTN1
chr10	117936152	117936652	RAB11FIP2
chr10	118914621	118915121	NANOS1
chr10	118915178	118915678	NANOS1
chr10	119029243	119029743	NANOS1
chr10	119392719	119393219	GRK5
chr10	119421952	119422452	GRK5
chr10	119616834	119617334	TIAL1
chr10	121536254	121536754	FGFR2
chr10	122150007	122150507	TACC2
chr10	122152445	122152945	TACC2
chr10	122154702	122155202	TACC2
chr10	122163447	122163947	TACC2
chr10	122164240	122164740	TACC2
chr10	122164883	122165383	TACC2
chr10	122165425	122165925	TACC2
chr10	122167929	122168429	TACC2
chr10	122168572	122169072	TACC2
chr10	122543968	122544468	DMBT1
chr10	122882720	122883220	FAM24B
chr10	124030413	124030913	CHST15
chr10	124091542	124092042	CHST15
chr10	124092129	124092629	CHST15
chr10	124092699	124093199	CHST15
chr10	124093315	124093815	CHST15
chr10	124097400	124097900	CHST15
chr10	124142145	124142645	CHST15
chr10	124886179	124886679	ABRAXAS2
chr10	125017466	125017966	CTBP2
chr10	125291848	125292348	CTBP2
chr10	125487257	125487757	TEX36-AS1
chr10	125487993	125488493	TEX36-AS1
chr10	125496968	125497468	TEX36-AS1
chr10	125842179	125842679	BCCIP
chr10	125842179	125842679	DHX32
chr10	126763024	126763524	C10orf90
chr10	126806491	126806991	DOCK1
chr10	126838572	126839072	DOCK1
chr10	127014012	127014512	DOCK1
chr10	127083665	127084165	DOCK1
chr10	127119255	127119755	DOCK1
chr10	127119772	127120272	DOCK1
chr10	127131795	127132295	DOCK1
chr10	127132417	127132917	DOCK1
chr10	127150182	127150682	DOCK1
chr10	127150182	127150682	INSYN2
chr10	127157668	127158168	DOCK1
chr10	127157668	127158168	INSYN2
chr10	127168384	127168884	DOCK1
chr10	127168384	127168884	INSYN2
chr10	127192104	127192604	DOCK1
chr10	127192104	127192604	INSYN2
chr10	127194070	127194570	DOCK1
chr10	127194070	127194570	INSYN2
chr10	127194834	127195334	DOCK1
chr10	127194834	127195334	INSYN2
chr10	127195650	127196150	DOCK1
chr10	127195650	127196150	INSYN2
chr10	127196332	127196832	DOCK1
chr10	127196917	127197417	DOCK1
chr10	127197498	127197998	DOCK1
chr10	127205248	127205748	DOCK1
chr10	127366600	127367100	DOCK1
chr10	127370788	127371288	DOCK1
chr10	127374923	127375423	DOCK1
chr10	127416172	127416672	DOCK1
chr10	127424418	127424918	DOCK1
chr10	127576635	127577135	NPS
chr10	127577329	127577829	NPS
chr10	128018257	128018757	PTPRE
chr10	128064944	128065444	PTPRE
chr10	128860314	128860814	LINC01163
chr10	129027744	129028244	MGMT
chr10	129392831	129393331	MGMT
chr10	129393653	129394153	MGMT
chr10	129848667	129849167	EBF3
chr10	130491672	130492172	GLRX3
chr10	130493648	130494148	GLRX3
chr10	130716978	130717478	MIR378C
chr10	130945123	130945623	MIR378C
chr10	130945640	130946140	MIR378C
chr10	131102644	131103144	TCERG1L
chr10	131512777	131513277	TCERG1L
chr10	131513338	131513838	TCERG1L
chr10	131974985	131975485	BNIP3
chr10	131979708	131980208	BNIP3
chr10	132036134	132036634	BNIP3
chr10	132467538	132468038	C10orf91
chr10	132539304	132539804	INPP5A
chr10	132667274	132667774	INPP5A
chr10	132765391	132765891	INPP5A
chr10	132829772	132830272	CFAP46
chr10	132988049	132988549	LINC01168
chr10	133335605	133336105	PRAP1
chr10	133335605	133336105	CALY
chr10	133336237	133336737	PRAP1
chr10	133336237	133336737	CALY
chr10	133336742	133337242	PRAP1
chr10	133336742	133337242	CALY
chr10	133614786	133615286	FRG2B
chr11	661005	661505	DEAF1
chr11	665436	665936	DEAF1
chr11	789898	790398	CEND1
chr11	793335	793835	SLC25A22
chr11	793856	794356	SLC25A22
chr11	797156	797656	SLC25A22
chr11	797156	797656	PANO1
chr11	854522	855022	TSPAN4
chr11	1299076	1299576	TOLLIP
chr11	1391808	1392308	BRSK2
chr11	1395017	1395517	BRSK2
chr11	1395553	1396053	BRSK2
chr11	1396283	1396783	BRSK2
chr11	1398550	1399050	BRSK2
chr11	1399214	1399714	BRSK2
chr11	1400009	1400509	BRSK2
chr11	1402236	1402736	BRSK2
chr11	1410782	1411282	BRSK2
chr11	1413749	1414249	BRSK2
chr11	1465312	1465812	BRSK2
chr11	1502368	1502868	MOB2
chr11	1558698	1559198	DUSP8
chr11	1563867	1564367	DUSP8
chr11	1565444	1565944	DUSP8
chr11	1571004	1571504	DUSP8
chr11	1571004	1571504	KRTAP5-AS1
chr11	1607610	1608110	KRTAP5-3
chr11	1744364	1744864	IFITM10
chr11	1744975	1745475	IFITM10
chr11	1748073	1748573	IFITM10
chr11	1748073	1748573	CTSD
chr11	1748879	1749379	IFITM10
chr11	1748879	1749379	CTSD
chr11	1750419	1750919	IFITM10
chr11	1750419	1750919	CTSD
chr11	2555259	2555759	KCNQ1
chr11	2703270	2703770	KCNQ1
chr11	2777989	2778489	KCNQ1
chr11	2778600	2779100	KCNQ1
chr11	2779245	2779745	KCNQ1
chr11	3052032	3052532	CARS
chr11	3160445	3160945	OSBPL5
chr11	3163139	3163639	OSBPL5
chr11	3181592	3182092	OSBPL5
chr11	3584598	3585098	LOC101927708
chr11	4680157	4680657	OR51E2
chr11	6535577	6536077	DNHD1
chr11	7096331	7096831	RBMXL2
chr11	7117382	7117882	RBMXL2
chr11	7118063	7118563	RBMXL2
chr11	7146387	7146887	RBMXL2
chr11	7322253	7322753	SYT9
chr11	7348367	7348867	SYT9
chr11	7348921	7349421	SYT9
chr11	7677675	7678175	CYB5R2
chr11	8111666	8112166	RIC3
chr11	10450640	10451140	AMPD3
chr11	10451262	10451762	AMPD3
chr11	10454114	10454614	AMPD3
chr11	10454748	10455248	AMPD3
chr11	10455410	10455910	AMPD3
chr11	10497703	10498203	AMPD3
chr11	10638200	10638700	MRVI1
chr11	10693454	10693954	MRVI1
chr11	10925479	10925979	ZBED5-AS1
chr11	11320942	11321442	GALNT18
chr11	11444714	11445214	GALNT18
chr11	11580499	11580999	GALNT18
chr11	11975184	11975684	DKK3
chr11	11975769	11976269	DKK3
chr11	12318381	12318881	MICALCL
chr11	12318927	12319427	MICALCL
chr11	12441128	12441628	PARVA
chr11	12518922	12519422	PARVA
chr11	12577628	12578128	PARVA
chr11	12764742	12765242	TEAD1
chr11	12765365	12765865	TEAD1
chr11	12767250	12767750	TEAD1
chr11	12777537	12778037	TEAD1
chr11	12789416	12789916	TEAD1
chr11	13247865	13248365	ARNTL
chr11	13299974	13300474	ARNTL
chr11	13329950	13330450	ARNTL
chr11	14109191	14109691	SPON1
chr11	14184198	14184698	SPON1
chr11	14748013	14748513	PDE3B
chr11	14981469	14981969	CALCB
chr11	15289703	15290203	INSC
chr11	15640682	15641182	LOC102724957
chr11	15807869	15808369	LOC102724957
chr11	15889480	15889980	SOX6
chr11	15889981	15890481	SOX6
chr11	16111638	16112138	SOX6
chr11	16291768	16292268	SOX6
chr11	16292424	16292924	SOX6
chr11	16804488	16804988	PLEKHA7
chr11	17457236	17457736	ABCC8
chr11	17458030	17458530	ABCC8
chr11	17475778	17476278	ABCC8
chr11	17476630	17477130	ABCC8
chr11	17651563	17652063	OTOG
chr11	17802451	17802951	SERGEF
chr11	17870001	17870501	SERGEF
chr11	17974190	17974690	SERGEF
chr11	18071195	18071695	SAAL1
chr11	18457333	18457833	LDHAL6A
chr11	18595174	18595674	SPTY2D1OS
chr11	18703298	18703798	TMEM86A
chr11	19703335	19703835	NAV2
chr11	20327305	20327805	HTATIP2
chr11	20566928	20567428	SLC6A5
chr11	20832122	20832622	NELL1
chr11	21055758	21056258	NELL1
chr11	22192774	22193274	ANO5
chr11	22319148	22319648	SLC17A6
chr11	22418345	22418845	LINC01495
chr11	22558018	22558518	FANCF
chr11	22558590	22559090	FANCF
chr11	22559328	22559828	FANCF
chr11	22666653	22667153	GAS2
chr11	22735639	22736139	GAS2
chr11	22736278	22736778	GAS2
chr11	24129454	24129954	LUZP2
chr11	24255286	24255786	LUZP2
chr11	24963828	24964328	LUZP2
chr11	25566997	25567497	LUZP2
chr11	26716630	26717130	SLC5A12
chr11	27610137	27610637	BDNF-AS
chr11	27700315	27700815	BDNF
chr11	27717285	27717785	BDNF
chr11	27718231	27718731	BDNF
chr11	27718825	27719325	BDNF
chr11	27719467	27719967	BDNF
chr11	27720189	27720689	BDNF
chr11	29185199	29185699	METTL15
chr11	29957316	29957816	LINC01616
chr11	30001302	30001802	KCNA4
chr11	30014705	30015205	KCNA4
chr11	30015217	30015717	KCNA4
chr11	30016791	30017291	KCNA4
chr11	30171724	30172224	FSHB
chr11	30172896	30173396	FSHB
chr11	30652552	30653052	MPPED2
chr11	30854756	30855256	NA
chr11	30855309	30855809	NA
chr11	32094860	32095360	RCN1
chr11	32255599	32256099	WT1
chr11	33123117	33123617	CSTF3
chr11	33635162	33635662	KIAA1549L
chr11	33778627	33779127	FBXO3-DT
chr11	33802523	33803023	FBXO3-DT
chr11	34056883	34057383	CAPRIN1
chr11	34068015	34068515	CAPRIN1
chr11	34168773	34169273	ABTB2
chr11	34176849	34177349	ABTB2
chr11	34180188	34180688	ABTB2
chr11	34523077	34523577	ELF5
chr11	34988225	34988725	PDHX
chr11	35414734	35415234	SLC1A2
chr11	35682761	35683261	TRIM44
chr11	36073381	36073881	LDLRAD3
chr11	36162956	36163456	LDLRAD3
chr11	36193823	36194323	LDLRAD3
chr11	36195881	36196381	LDLRAD3
chr11	36252671	36253171	COMMD9
chr11	36253192	36253692	COMMD9
chr11	36340788	36341288	PRR5L
chr11	36349540	36350040	PRR5L
chr11	36577772	36578272	RAG1
chr11	36577772	36578272	RAG2
chr11	36578454	36578954	RAG1
chr11	36578454	36578954	RAG2
chr11	36619396	36619896	C11orf74
chr11	37951895	37952395	LOC105376633
chr11	38083585	38084085	LOC105376633
chr11	38667243	38667743	LINC01493
chr11	38855164	38855664	LINC01493
chr11	40434929	40435429	LRRC4C
chr11	41367640	41368140	LRRC4C
chr11	41665529	41666029	LINC01499
chr11	42657153	42657653	LOC100507205
chr11	43213491	43213991	API5
chr11	43580663	43581163	HSD17B12
chr11	43835059	43835559	HSD17B12
chr11	43941633	43942133	C11orf96
chr11	43987416	43987916	C11orf96
chr11	43989227	43989727	C11orf96
chr11	44224401	44224901	EXT2
chr11	44989847	44990347	LOC221122
chr11	45048980	45049480	PRDM11
chr11	45247329	45247829	SYT13
chr11	45375327	45375827	LOC399886
chr11	45410818	45411318	LOC399886
chr11	45493509	45494009	LOC399886
chr11	45551146	45551646	CHST1
chr11	45560440	45560940	CHST1
chr11	45578372	45578872	CHST1
chr11	45659659	45660159	CHST1
chr11	45754382	45754882	LOC100507384
chr11	45755228	45755728	LOC100507384
chr11	45851931	45852431	CRY2
chr11	45859619	45860119	CRY2
chr11	45860271	45860771	CRY2
chr11	45896297	45896797	MAPK8IP1
chr11	45896998	45897498	MAPK8IP1
chr11	46026849	46027349	PHF21A
chr11	46050126	46050626	PHF21A
chr11	46050631	46051131	PHF21A
chr11	46361284	46361784	DGKZ
chr11	46363499	46363999	DGKZ
chr11	46373779	46374279	DGKZ
chr11	46674977	46675477	ATG13
chr11	47109304	47109804	C11orf49
chr11	47139935	47140435	C11orf49
chr11	47143192	47143692	C11orf49
chr11	47971539	47972039	PTPRJ
chr11	48018432	48018932	PTPRJ
chr11	48025536	48026036	PTPRJ
chr11	48029967	48030467	PTPRJ
chr11	48104272	48104772	PTPRJ
chr11	48109834	48110334	PTPRJ
chr11	49567139	49567639	FOLH1
chr11	55936683	55937183	OR5I1
chr11	55942717	55943217	OR5I1
chr11	55952172	55952672	OR10AG1
chr11	56661071	56661571	OR5AR1
chr11	56767139	56767639	MIR6128
chr11	56919119	56919619	LOC101927120
chr11	57111481	57111981	LRRC55
chr11	57357865	57358365	P2RX3
chr11	57365556	57366056	P2RX3
chr11	57366592	57367092	P2RX3
chr11	57368192	57368692	P2RX3
chr11	57368775	57369275	P2RX3
chr11	57369462	57369962	P2RX3
chr11	57457284	57457784	RTN4RL2
chr11	57458071	57458571	RTN4RL2
chr11	57458625	57459125	RTN4RL2
chr11	57459664	57460164	RTN4RL2
chr11	57460216	57460716	RTN4RL2
chr11	57460719	57461219	RTN4RL2
chr11	57461944	57462444	RTN4RL2
chr11	57464174	57464674	RTN4RL2
chr11	57464747	57465247	RTN4RL2
chr11	57465460	57465960	RTN4RL2
chr11	57468331	57468831	RTN4RL2
chr11	57473861	57474361	RTN4RL2
chr11	57474524	57475024	RTN4RL2
chr11	57476253	57476753	RTN4RL2
chr11	57479024	57479524	RTN4RL2
chr11	57479646	57480146	RTN4RL2
chr11	57480300	57480800	RTN4RL2
chr11	57481830	57482330	SLC43A1
chr11	57482435	57482935	SLC43A1
chr11	57482961	57483461	SLC43A1
chr11	57487873	57488373	SLC43A1
chr11	57501083	57501583	SLC43A1
chr11	57976672	57977172	OR9Q1
chr11	58124868	58125368	OR9Q1
chr11	58519762	58520262	LPXN
chr11	58616568	58617068	ZFP91
chr11	58616568	58617068	ZFP91-CNTF
chr11	58796267	58796767	GLYATL2
chr11	58905631	58906131	GLYATL1
chr11	59471923	59472423	OR4D10
chr11	59678662	59679162	PATL1
chr11	59788430	59788930	STX3
chr11	60595174	60595674	LINC00301
chr11	61033817	61034317	CD6
chr11	61067727	61068227	CD5
chr11	61495927	61496427	PPP1R32
chr11	61551617	61552117	SYT7
chr11	61553520	61554020	SYT7
chr11	61554066	61554566	SYT7
chr11	61555394	61555894	SYT7
chr11	61603019	61603519	LOC101927495
chr11	61675801	61676301	DAGLA
chr11	62444497	62444997	AHNAK
chr11	62875899	62876399	SLC3A2
chr11	63015608	63016108	SLC22A8
chr11	63017507	63018007	SLC22A8
chr11	63170674	63171174	SLC22A10
chr11	63170674	63171174	SLC22A25
chr11	63612143	63612643	PLA2G16
chr11	63915329	63915829	RCOR2
chr11	63916305	63916805	RCOR2
chr11	63916949	63917449	RCOR2
chr11	63917700	63918200	RCOR2
chr11	63918316	63918816	RCOR2
chr11	63919168	63919668	RCOR2
chr11	63920169	63920669	RCOR2
chr11	64057786	64058286	MACROD1
chr11	64299171	64299671	KCNK4
chr11	64299171	64299671	KCNK4-TEX40
chr11	64348525	64349025	CCDC88B
chr11	64372009	64372509	RPS6KA4
chr11	64372753	64373253	RPS6KA4
chr11	64638200	64638700	NRXN2
chr11	65321715	65322215	CDC42EP2
chr11	65397288	65397788	FRMD8
chr11	65479181	65479681	MALAT1
chr11	65485791	65486291	MALAT1
chr11	65487527	65488027	MALAT1
chr11	65488047	65488547	MALAT1
chr11	65520482	65520982	SCYL1
chr11	66190585	66191085	PACS1
chr11	66336840	66337340	BRMS1
chr11	66951958	66952458	PC
chr11	67168977	67169477	KDM2A
chr11	67523754	67524254	CABP2
chr11	67528812	67529312	CABP2
chr11	67529395	67529895	CABP2
chr11	67530272	67530772	CABP2
chr11	67530831	67531331	CABP2
chr11	67545289	67545789	CABP2
chr11	67902396	67902896	UNC93B1
chr11	67958970	67959470	UNC93B1
chr11	68396440	68396940	LRP5
chr11	68649564	68650064	PPP6R3
chr11	69443215	69443715	LOC102724265
chr11	69893071	69893571	FGF3
chr11	70467111	70467611	SHANK2
chr11	70477616	70478116	SHANK2
chr11	70497201	70497701	SHANK2
chr11	70524820	70525320	SHANK2
chr11	70526042	70526542	SHANK2
chr11	70552311	70552811	SHANK2
chr11	70626356	70626856	SHANK2
chr11	70636982	70637482	SHANK2
chr11	70637881	70638381	SHANK2
chr11	70670202	70670702	SHANK2
chr11	70699601	70700101	SHANK2
chr11	70742437	70742937	SHANK2
chr11	70771477	70771977	SHANK2
chr11	70783201	70783701	SHANK2
chr11	70824544	70825044	SHANK2
chr11	70825223	70825723	SHANK2
chr11	70825812	70826312	SHANK2
chr11	70826355	70826855	SHANK2
chr11	70826885	70827385	SHANK2
chr11	70827968	70828468	SHANK2
chr11	70828469	70828969	SHANK2
chr11	70882478	70882978	SHANK2
chr11	70883543	70884043	SHANK2
chr11	70884080	70884580	SHANK2
chr11	70885852	70886352	SHANK2
chr11	70886937	70887437	SHANK2
chr11	70901972	70902472	SHANK2
chr11	70915090	70915590	SHANK2
chr11	71247701	71248201	SHANK2
chr11	71266513	71267013	SHANK2
chr11	71538207	71538707	KRTAP5-8
chr11	71635610	71636110	KRTAP5-11
chr11	71693189	71693689	FAM86C1
chr11	72199224	72199724	FOLR1
chr11	72604222	72604722	PDE2A
chr11	72629235	72629735	PDE2A
chr11	75024828	75025328	NEU3
chr11	75164287	75164787	SLCO2B1
chr11	75212374	75212874	SLCO2B1
chr11	75218044	75218544	SLCO2B1
chr11	75226793	75227293	TPBGL
chr11	75275619	75276119	ARRB1
chr11	75414498	75414998	RPS3
chr11	75428183	75428683	KLHL35
chr11	75428880	75429380	KLHL35
chr11	75430045	75430545	KLHL35
chr11	75431016	75431516	KLHL35
chr11	75508485	75508985	GDPD5
chr11	75539868	75540368	GDPD5
chr11	75547518	75548018	SERPINH1
chr11	75554138	75554638	SERPINH1
chr11	75554695	75555195	SERPINH1
chr11	75556199	75556699	SERPINH1
chr11	75583138	75583638	MAP6
chr11	75583726	75584226	MAP6
chr11	75622881	75623381	MAP6
chr11	75624945	75625445	MAP6
chr11	75625660	75626160	MAP6
chr11	75627133	75627633	MAP6
chr11	75633620	75634120	MAP6
chr11	75639698	75640198	MAP6
chr11	75647501	75648001	MAP6
chr11	75656087	75656587	MAP6
chr11	75664044	75664544	MAP6
chr11	75665833	75666333	MAP6
chr11	75666378	75666878	MAP6
chr11	75667123	75667623	MAP6
chr11	75667890	75668390	MAP6
chr11	75668461	75668961	MAP6
chr11	75851290	75851790	UVRAG
chr11	76131525	76132025	UVRAG
chr11	76318083	76318583	THAP12
chr11	76782946	76783446	TSKU
chr11	76782946	76783446	LOC101928837
chr11	76783878	76784378	TSKU
chr11	76785485	76785985	TSKU
chr11	76786394	76786894	TSKU
chr11	76792777	76793277	TSKU
chr11	76793334	76793834	TSKU
chr11	76793912	76794412	TSKU
chr11	77004388	77004888	ACER3
chr11	77027232	77027732	ACER3
chr11	77047541	77048041	B3GNT6
chr11	77127943	77128443	MYO7A
chr11	77146403	77146903	MYO7A
chr11	77152794	77153294	MYO7A
chr11	77154347	77154847	MYO7A
chr11	77223713	77224213	GDPD4
chr11	77418560	77419060	PAK1
chr11	77452625	77453125	PAK1
chr11	77454795	77455295	PAK1
chr11	77458192	77458692	PAK1
chr11	77463490	77463990	PAK1
chr11	77471501	77472001	PAK1
chr11	77472972	77473472	PAK1
chr11	77473502	77474002	PAK1
chr11	77474072	77474572	PAK1
chr11	77647611	77648111	CLNS1A
chr11	78296517	78297017	GAB2
chr11	78387411	78387911	GAB2
chr11	79078957	79079457	TENM4
chr11	79258476	79258976	TENM4
chr11	80326756	80327256	LOC101928944
chr11	82191684	82192184	MIR4300HG
chr11	82577213	82577713	MIR4300HG
chr11	82946535	82947035	PRCP
chr11	82946535	82947035	DDIAS
chr11	83046716	83047216	RAB30
chr11	83935055	83935555	DLG2
chr11	84549120	84549620	DLG2
chr11	85041281	85041781	DLG2
chr11	85133668	85134168	DLG2
chr11	85310422	85310922	DLG2
chr11	85311259	85311759	DLG2
chr11	85350978	85351478	DLG2
chr11	85595237	85595737	DLG2
chr11	85596738	85597238	DLG2
chr11	85597239	85597739	DLG2
chr11	85604999	85605499	DLG2
chr11	85912487	85912987	CCDC83
chr11	85928776	85929276	CCDC83
chr11	85977858	85978358	PICALM
chr11	86268805	86269305	EED
chr11	86349281	86349781	HIKESHI
chr11	86358848	86359348	HIKESHI
chr11	86359451	86359951	HIKESHI
chr11	86387030	86387530	CCDC81
chr11	86467677	86468177	ME3
chr11	86671250	86671750	ME3
chr11	86671890	86672390	ME3
chr11	86672433	86672933	ME3
chr11	86678712	86679212	ME3
chr11	86800179	86800679	PRSS23
chr11	86936772	86937272	PRSS23
chr11	87259757	87260257	TMEM135
chr11	88379500	88380000	CTSC
chr11	88615431	88615931	GRM5
chr11	88616287	88616787	GRM5
chr11	88736491	88736991	GRM5
chr11	88784556	88785056	GRM5
chr11	88785369	88785869	GRM5
chr11	89044119	89044619	GRM5
chr11	89056894	89057394	GRM5
chr11	89057453	89057953	GRM5
chr11	89058095	89058595	GRM5
chr11	89059855	89060355	GRM5
chr11	89061624	89062124	GRM5
chr11	89062534	89063034	GRM5
chr11	89063530	89064030	GRM5
chr11	89065037	89065537	GRM5
chr11	89065705	89066205	GRM5
chr11	91327641	91328141	DISC1FP1
chr11	92386876	92387376	FAT3
chr11	92387770	92388270	FAT3
chr11	92527832	92528332	FAT3
chr11	92830747	92831247	FAT3
chr11	93410605	93411105	DEUP1
chr11	93501870	93502370	SMCO4
chr11	93936606	93937106	HEPHL1
chr11	94199289	94199789	PANX1
chr11	94835971	94836471	AMOTL1
chr11	94858235	94858735	AMOTL1
chr11	95148379	95148879	LOC101929295
chr11	95253140	95253640	LOC100129203
chr11	95739346	95739846	FAM76B
chr11	95799492	95799992	CEP57
chr11	96022182	96022682	MAML2
chr11	96162709	96163209	MAML2
chr11	96217625	96218125	MAML2
chr11	96463783	96464283	JRKL
chr11	96463783	96464283	JRKL-AS1
chr11	96464641	96465141	JRKL
chr11	96464641	96465141	JRKL-AS1
chr11	96623116	96623616	LOC105369443
chr11	96662925	96663425	LOC105369443
chr11	96664049	96664549	LOC105369443
chr11	96667317	96667817	LOC105369443
chr11	96680889	96681389	LOC105369443
chr11	97319451	97319951	LOC105369443
chr11	99383575	99384075	CNTN5
chr11	99388598	99389098	CNTN5
chr11	99832659	99833159	CNTN5
chr11	100065026	100065526	CNTN5
chr11	100066352	100066852	CNTN5
chr11	100133027	100133527	CNTN5
chr11	100459756	100460256	CNTN5
chr11	102241959	102242459	YAP1
chr11	102276426	102276926	BIRC3
chr11	102287932	102288432	BIRC3
chr11	102288608	102289108	BIRC3
chr11	103537049	103537549	DYNC2H1
chr11	104027329	104027829	PDGFD
chr11	104322662	104323162	LINC02552
chr11	104690162	104690662	LINC02552
chr11	104738469	104738969	LINC02552
chr11	105856909	105857409	GRIA4
chr11	105858817	105859317	GRIA4
chr11	105862725	105863225	GRIA4
chr11	106088860	106089360	AASDHPPT
chr11	106205716	106206216	LOC105369473
chr11	106217726	106218226	LOC105369473
chr11	106466743	106467243	GUCY1A2
chr11	106473256	106473756	GUCY1A2
chr11	106691907	106692407	GUCY1A2
chr11	106728314	106728814	GUCY1A2
chr11	106786119	106786619	GUCY1A2
chr11	107665404	107665904	ELMOD1
chr11	108944213	108944713	DDX10
chr11	109028207	109028707	DDX10
chr11	109112409	109112909	DDX10
chr11	109112915	109113415	DDX10
chr11	109229902	109230402	C11orf87
chr11	109963030	109963530	ZC3H12C
chr11	110128166	110128666	ZC3H12C
chr11	110711610	110712110	ARHGAP20
chr11	110928283	110928783	ARHGAP20
chr11	111687921	111688421	SIK2
chr11	111819234	111819734	ALG9
chr11	112321776	112322276	LOC283140
chr11	112542230	112542730	LOC101928823
chr11	112542230	112542730	LOC387810
chr11	112608530	112609030	LOC101928823
chr11	112611573	112612073	LOC101928823
chr11	112748966	112749466	LOC101928823
chr11	112755708	112756208	LOC101928823
chr11	112778618	112779118	LOC101928823
chr11	113370544	113371044	TTC12
chr11	113373895	113374395	TTC12
chr11	113392235	113392735	ANKK1
chr11	113401659	113402159	ANKK1
chr11	113475161	113475661	DRD2
chr11	113578655	113579155	DRD2
chr11	113616093	113616593	TMPRSS5
chr11	113778031	113778531	CLDN25
chr11	113847498	113847998	USP28
chr11	113956999	113957499	HTR3B
chr11	113965533	113966033	HTR3A
chr11	114058781	114059281	ZBTB16
chr11	114059289	114059789	ZBTB16
chr11	114059876	114060376	ZBTB16
chr11	114139644	114140144	ZBTB16
chr11	114192629	114193129	ZBTB16
chr11	114198052	114198552	ZBTB16
chr11	114210160	114210660	ZBTB16
chr11	114228573	114229073	ZBTB16
chr11	114229089	114229589	ZBTB16
chr11	114262631	114263131	NNMT
chr11	114280960	114281460	NNMT
chr11	114284008	114284508	NNMT
chr11	114466908	114467408	REXO2
chr11	114664618	114665118	NXPE2
chr11	114737057	114737557	NXPE2
chr11	114754921	114755421	NXPE2
chr11	114928295	114928795	NXPE2
chr11	114949599	114950099	CADM1
chr11	115008794	115009294	CADM1
chr11	115065733	115066233	CADM1
chr11	115066828	115067328	CADM1
chr11	115071533	115072033	CADM1
chr11	115084060	115084560	CADM1
chr11	115202033	115202533	CADM1
chr11	115218662	115219162	CADM1
chr11	115365811	115366311	CADM1
chr11	115456401	115456901	CADM1
chr11	115606821	115607321	CADM1
chr11	115642160	115642660	LINC00900
chr11	115748169	115748669	LINC00900
chr11	115751574	115752074	LINC00900
chr11	115775811	115776311	LINC00900
chr11	115930178	115930678	LINC00900
chr11	115963106	115963606	LINC00900
chr11	115965775	115966275	LINC00900
chr11	115998656	115999156	LINC00900
chr11	116036006	116036506	LINC00900
chr11	116093458	116093958	LINC00900
chr11	116199106	116199606	LINC00900
chr11	116312834	116313334	LOC101929011
chr11	116367602	116368102	LOC101929011
chr11	116373064	116373564	LOC101929011
chr11	116404104	116404604	LOC101929011
chr11	116404682	116405182	LOC101929011
chr11	116407917	116408417	LOC101929011
chr11	116418583	116419083	LOC101929011
chr11	116421560	116422060	LOC101929011
chr11	116613187	116613687	LOC101929011
chr11	116613773	116614273	LOC101929011
chr11	116702702	116703202	LOC101929011
chr11	116703345	116703845	BUD13
chr11	116731186	116731686	BUD13
chr11	117349249	117349749	CEP164
chr11	117374232	117374732	CEP164
chr11	117378924	117379424	CEP164
chr11	117411053	117411553	CEP164
chr11	117443475	117443975	DSCAML1
chr11	117443986	117444486	DSCAML1
chr11	117444556	117445056	DSCAML1
chr11	117445144	117445644	DSCAML1
chr11	117535430	117535930	DSCAML1
chr11	117538748	117539248	DSCAML1
chr11	117560727	117561227	DSCAML1
chr11	117570686	117571186	DSCAML1
chr11	117584840	117585340	DSCAML1
chr11	117585442	117585942	DSCAML1
chr11	117591157	117591657	DSCAML1
chr11	117598548	117599048	DSCAML1
chr11	117599648	117600148	DSCAML1
chr11	117600840	117601340	DSCAML1
chr11	117633251	117633751	DSCAML1
chr11	117634361	117634861	DSCAML1
chr11	117644134	117644634	DSCAML1
chr11	117647871	117648371	DSCAML1
chr11	117654802	117655302	DSCAML1
chr11	117657403	117657903	DSCAML1
chr11	117663674	117664174	DSCAML1
chr11	117666642	117667142	DSCAML1
chr11	117696473	117696973	DSCAML1
chr11	117772287	117772787	DSCAML1
chr11	117781598	117782098	DSCAML1
chr11	117786129	117786629	DSCAML1
chr11	117833293	117833793	FXYD6-FXYD2
chr11	118953254	118953754	UPK2
chr11	119635744	119636244	NECTIN1
chr11	119661519	119662019	NECTIN1
chr11	119669418	119669918	NECTIN1
chr11	119670514	119671014	NECTIN1
chr11	119671016	119671516	NECTIN1
chr11	119671589	119672089	NECTIN1
chr11	119678858	119679358	NECTIN1
chr11	119679806	119680306	NECTIN1
chr11	119687593	119688093	NECTIN1
chr11	119702168	119702668	NECTIN1
chr11	119709569	119710069	NECTIN1
chr11	119714577	119715077	NECTIN1
chr11	119717162	119717662	NECTIN1
chr11	119752343	119752843	LOC102724301
chr11	119752851	119753351	LOC102724301
chr11	119839403	119839903	LOC102724301
chr11	119840086	119840586	LOC102724301
chr11	119863203	119863703	LOC102724301
chr11	119863747	119864247	LOC102724301
chr11	119864438	119864938	LOC102724301
chr11	119865011	119865511	LOC102724301
chr11	119912116	119912616	LOC102724301
chr11	119933150	119933650	TRIM29
chr11	119961281	119961781	TRIM29
chr11	119989369	119989869	TRIM29
chr11	119996137	119996637	TRIM29
chr11	120098617	120099117	TRIM29
chr11	120104033	120104533	TRIM29
chr11	120385024	120385524	ARHGEF12
chr11	120386829	120387329	ARHGEF12
chr11	121115944	121116444	TECTA
chr11	121119370	121119870	TECTA
chr11	121268992	121269492	SC5D
chr11	121418686	121419186	SORL1
chr11	121441748	121442248	SORL1
chr11	121761162	121761662	SORL1
chr11	122265960	122266460	MIR100HG
chr11	122328137	122328637	MIR100HG
chr11	122932899	122933399	JHY
chr11	122933402	122933902	JHY
chr11	123351263	123351763	MIR4493
chr11	123682916	123683416	SCN3B
chr11	123921503	123922003	OR8D4
chr11	124644289	124644789	SIAE
chr11	124649920	124650420	SIAE
chr11	124673521	124674021	SIAE
chr11	124673521	124674021	SPA17
chr11	125481465	125481965	FEZ1
chr11	126113536	126114036	CDON
chr11	126115050	126115550	CDON
chr11	126133772	126134272	RPUSD4
chr11	126878990	126879490	KIRREL3
chr11	127253723	127254223	LOC101929497
chr11	127259066	127259566	LOC101929497
chr11	127384961	127385461	LOC101929497
chr11	127389467	127389967	LOC101929497
chr11	127390532	127391032	LOC101929497
chr11	128069527	128070027	ETS1
chr11	128198221	128198721	ETS1
chr11	128507188	128507688	ETS1
chr11	128662924	128663424	LOC101929538
chr11	128831097	128831597	KCNJ1
chr11	129320615	129321115	ARHGAP32
chr11	130024347	130024847	LINC00167
chr11	130024862	130025362	LINC00167
chr11	130050081	130050581	APLP2
chr11	130127302	130127802	APLP2
chr11	130134397	130134897	APLP2
chr11	130513123	130513623	ADAMTS15
chr11	130781117	130781617	LINC02551
chr11	131435657	131436157	NTM
chr11	131560968	131561468	NTM
chr11	132127170	132127670	NTM
chr11	132644790	132645290	OPCML
chr11	132688166	132688666	OPCML
chr11	132688835	132689335	OPCML
chr11	132770688	132771188	OPCML
chr11	132779446	132779946	OPCML
chr11	132811603	132812103	OPCML
chr11	132909920	132910420	OPCML
chr11	132938504	132939004	OPCML
chr11	132939097	132939597	OPCML
chr11	132940951	132941451	OPCML
chr11	132943595	132944095	OPCML
chr11	132944120	132944620	OPCML
chr11	133414472	133414972	OPCML
chr11	133947272	133947772	IGSF9B
chr11	133950708	133951208	IGSF9B
chr11	134412308	134412808	B3GAT1
chr11	134418428	134418928	B3GAT1
chr11	135006827	135007327	LOC100507548
chr11	135007861	135008361	LOC100507548
chr12	85040	85540	IQSEC3
chr12	176382	176882	IQSEC3
chr12	1048166	1048666	ERC1
chr12	1199675	1200175	ERC1
chr12	2239372	2239872	CACNA1C
chr12	2240805	2241305	CACNA1C
chr12	2607721	2608221	CACNA1C
chr12	2739457	2739957	ITFG2-AS1
chr12	2849426	2849926	NA
chr12	2896112	2896612	TULP3
chr12	2982185	2982685	TEAD4
chr12	2984128	2984628	TEAD4
chr12	3073313	3073813	TSPAN9
chr12	3076513	3077013	TSPAN9
chr12	3077048	3077548	TSPAN9
chr12	3078327	3078827	TSPAN9
chr12	3079042	3079542	TSPAN9
chr12	3080633	3081133	TSPAN9
chr12	3081425	3081925	TSPAN9
chr12	3083594	3084094	TSPAN9
chr12	3088144	3088644	TSPAN9
chr12	3088663	3089163	TSPAN9
chr12	3089318	3089818	TSPAN9
chr12	3089850	3090350	TSPAN9
chr12	3090388	3090888	TSPAN9
chr12	3091084	3091584	TSPAN9
chr12	3091944	3092444	TSPAN9
chr12	3105499	3105999	TSPAN9
chr12	3106935	3107435	TSPAN9
chr12	3113367	3113867	TSPAN9
chr12	3113889	3114389	TSPAN9
chr12	3120243	3120743	TSPAN9
chr12	3120975	3121475	TSPAN9
chr12	3123199	3123699	TSPAN9
chr12	3129794	3130294	TSPAN9
chr12	3141268	3141768	TSPAN9
chr12	3141798	3142298	TSPAN9
chr12	3142361	3142861	TSPAN9
chr12	3162961	3163461	TSPAN9
chr12	3163568	3164068	TSPAN9
chr12	3164095	3164595	TSPAN9
chr12	3164853	3165353	TSPAN9
chr12	3170835	3171335	TSPAN9
chr12	3171998	3172498	TSPAN9
chr12	3172559	3173059	TSPAN9
chr12	3185407	3185907	TSPAN9
chr12	3193075	3193575	TSPAN9
chr12	3199024	3199524	TSPAN9
chr12	3199536	3200036	TSPAN9
chr12	3200054	3200554	TSPAN9
chr12	3201504	3202004	TSPAN9
chr12	3202021	3202521	TSPAN9
chr12	3202928	3203428	TSPAN9
chr12	3204129	3204629	TSPAN9
chr12	3207067	3207567	TSPAN9
chr12	3207811	3208311	TSPAN9
chr12	3209388	3209888	TSPAN9
chr12	3212476	3212976	TSPAN9
chr12	3213105	3213605	TSPAN9
chr12	3213744	3214244	TSPAN9
chr12	3214434	3214934	TSPAN9
chr12	3215987	3216487	TSPAN9
chr12	3218487	3218987	TSPAN9
chr12	3219152	3219652	TSPAN9
chr12	3220015	3220515	TSPAN9
chr12	3220670	3221170	TSPAN9
chr12	3222109	3222609	TSPAN9
chr12	3222794	3223294	TSPAN9
chr12	3223523	3224023	TSPAN9
chr12	3224473	3224973	TSPAN9
chr12	3227105	3227605	TSPAN9
chr12	3231445	3231945	TSPAN9
chr12	3232482	3232982	TSPAN9
chr12	3235520	3236020	TSPAN9
chr12	3236523	3237023	TSPAN9
chr12	3237530	3238030	TSPAN9
chr12	3242066	3242566	TSPAN9
chr12	3242678	3243178	TSPAN9
chr12	3243317	3243817	TSPAN9
chr12	3244356	3244856	TSPAN9
chr12	3247067	3247567	TSPAN9
chr12	3247768	3248268	TSPAN9
chr12	3252360	3252860	TSPAN9
chr12	3253115	3253615	TSPAN9
chr12	3254836	3255336	TSPAN9
chr12	3256209	3256709	TSPAN9
chr12	3259853	3260353	TSPAN9
chr12	3270192	3270692	TSPAN9
chr12	3275386	3275886	TSPAN9
chr12	3276868	3277368	TSPAN9
chr12	3281725	3282225	TSPAN9
chr12	3284413	3284913	TSPAN9
chr12	3292973	3293473	TSPAN9
chr12	3293751	3294251	TSPAN9
chr12	3294487	3294987	TSPAN9
chr12	3295057	3295557	TSPAN9
chr12	3295599	3296099	TSPAN9
chr12	3299212	3299712	TSPAN9
chr12	3321369	3321869	TSPAN9
chr12	3341343	3341843	PRMT8
chr12	3341940	3342440	PRMT8
chr12	3349697	3350197	PRMT8
chr12	3489525	3490025	PRMT8
chr12	3490938	3491438	PRMT8
chr12	3491891	3492391	PRMT8
chr12	3492578	3493078	PRMT8
chr12	3517796	3518296	PRMT8
chr12	3520107	3520607	PRMT8
chr12	3531387	3531887	PRMT8
chr12	3534055	3534555	PRMT8
chr12	3537121	3537621	PRMT8
chr12	3538272	3538772	PRMT8
chr12	3574285	3574785	PRMT8
chr12	3605173	3605673	CRACR2A
chr12	3608278	3608778	CRACR2A
chr12	3610246	3610746	CRACR2A
chr12	3611358	3611858	CRACR2A
chr12	3611976	3612476	CRACR2A
chr12	3632826	3633326	CRACR2A
chr12	3698334	3698834	CRACR2A
chr12	3712533	3713033	CRACR2A
chr12	3814399	3814899	PARP11
chr12	3817831	3818331	PARP11
chr12	4210106	4210606	CCND2-AS1
chr12	4448886	4449386	FGF6
chr12	4476053	4476553	C12orf4
chr12	4908701	4909201	KCNA1
chr12	4909561	4910061	KCNA1
chr12	4910145	4910645	KCNA1
chr12	4930055	4930555	KCNA1
chr12	4931011	4931511	KCNA1
chr12	4947352	4947852	KCNA1
chr12	5039588	5040088	KCNA5
chr12	5042284	5042784	KCNA5
chr12	5042881	5043381	KCNA5
chr12	5044354	5044854	KCNA5
chr12	5045034	5045534	KCNA5
chr12	5046034	5046534	KCNA5
chr12	5047030	5047530	KCNA5
chr12	5053198	5053698	KCNA5
chr12	6773572	6774072	LAG3
chr12	6820770	6821270	CD4
chr12	6821271	6821771	GPR162
chr12	6836328	6836828	P3H3
chr12	6836860	6837360	P3H3
chr12	6949407	6949907	PTPN6
chr12	7132106	7132606	CLSTN3
chr12	7134669	7135169	CLSTN3
chr12	7144325	7144825	CLSTN3
chr12	7373132	7373632	CD163L1
chr12	7449550	7450050	CD163L1
chr12	7677352	7677852	APOBEC1
chr12	8697675	8698175	RIMKLB
chr12	8698326	8698826	RIMKLB
chr12	9797680	9798180	KLRF1
chr12	10002833	10003333	CLEC1B
chr12	12013771	12014271	BCL2L14
chr12	12528305	12528805	DUSP16
chr12	12616404	12616904	CREBL2
chr12	12684342	12684842	GPR19
chr12	12693292	12693792	GPR19
chr12	12745791	12746291	APOLD1
chr12	12745791	12746291	DDX47
chr12	12791872	12792372	APOLD1
chr12	12791872	12792372	DDX47
chr12	13609795	13610295	GRIN2B
chr12	14883624	14884124	C12orf60
chr12	14883624	14884124	MGP
chr12	16833685	16834185	LMO3
chr12	17990141	17990641	RERGL
chr12	18241571	18242071	RERGL
chr12	20369025	20369525	PDE3A
chr12	20369588	20370088	PDE3A
chr12	20371098	20371598	PDE3A
chr12	20374259	20374759	PDE3A
chr12	20396085	20396585	PDE3A
chr12	20396696	20397196	PDE3A
chr12	20445555	20446055	PDE3A
chr12	20468294	20468794	PDE3A
chr12	20489618	20490118	PDE3A
chr12	20508945	20509445	PDE3A
chr12	20545185	20545685	PDE3A
chr12	20563157	20563657	PDE3A
chr12	20578309	20578809	PDE3A
chr12	20587921	20588421	PDE3A
chr12	21338260	21338760	SLCO1A2
chr12	21429972	21430472	PYROXD1
chr12	21503584	21504084	GOLT1B
chr12	21504202	21504702	GOLT1B
chr12	21527803	21528303	SPX
chr12	21551797	21552297	GYS2
chr12	22064231	22064731	CMAS
chr12	22122219	22122719	ST8SIA1
chr12	22334710	22335210	ST8SIA1
chr12	22447217	22447717	C2CD5
chr12	22458187	22458687	C2CD5
chr12	22804232	22804732	ETNK1
chr12	23352577	23353077	LOC101928441
chr12	23561220	23561720	SOX5
chr12	23564262	23564762	SOX5
chr12	23617700	23618200	SOX5
chr12	23984773	23985273	SOX5
chr12	24070617	24071117	SOX5
chr12	24288041	24288541	SOX5
chr12	24560807	24561307	SOX5
chr12	24562258	24562758	SOX5
chr12	24898322	24898822	BCAT1
chr12	24898835	24899335	BCAT1
chr12	24901818	24902318	BCAT1
chr12	24902399	24902899	BCAT1
chr12	24903258	24903758	BCAT1
chr12	24911099	24911599	BCAT1
chr12	24920096	24920596	BCAT1
chr12	24948847	24949347	BCAT1
chr12	24954203	24954703	BCAT1
chr12	24997984	24998484	C12orf77
chr12	25887873	25888373	RASSF8-AS1
chr12	26032669	26033169	RASSF8
chr12	26226735	26227235	SSPN
chr12	26232486	26232986	SSPN
chr12	26398417	26398917	ITPR2
chr12	26566636	26567136	ITPR2
chr12	27003959	27004459	TM7SF3
chr12	28040192	28040692	PTHLH
chr12	28198069	28198569	CCDC91
chr12	28568134	28568634	CCDC91
chr12	28568637	28569137	CCDC91
chr12	29705089	29705589	TMTC1
chr12	29727936	29728436	TMTC1
chr12	29743766	29744266	TMTC1
chr12	29783167	29783667	TMTC1
chr12	29783722	29784222	TMTC1
chr12	29882763	29883263	TMTC1
chr12	29947379	29947879	TMTC1
chr12	30599617	30600117	IPO8
chr12	30700976	30701476	IPO8
chr12	30970744	30971244	TSPAN11
chr12	30972598	30973098	TSPAN11
chr12	31155185	31155685	DDX11
chr12	31234993	31235493	SINHCAF
chr12	31518648	31519148	DENND5B
chr12	31746682	31747182	AMN1
chr12	32877510	32878010	PKP2
chr12	32947205	32947705	PKP2
chr12	33160783	33161283	SYT10
chr12	33168084	33168584	SYT10
chr12	33439074	33439574	SYT10
chr12	33606164	33606664	SYT10
chr12	38087615	38088115	ALG10B
chr12	39605179	39605679	ABCD2
chr12	39610030	39610530	ABCD2
chr12	39610586	39611086	ABCD2
chr12	39611580	39612080	ABCD2
chr12	39613444	39613944	ABCD2
chr12	39615000	39615500	ABCD2
chr12	39617873	39618373	ABCD2
chr12	39619650	39620150	ABCD2
chr12	40373843	40374343	LRRK2
chr12	40692131	40692631	CNTN1
chr12	40692695	40693195	CNTN1
chr12	40693459	40693959	CNTN1
chr12	41103767	41104267	CNTN1
chr12	41344931	41345431	PDZRN4
chr12	41361726	41362226	PDZRN4
chr12	41419027	41419527	PDZRN4
chr12	41459255	41459755	PDZRN4
chr12	41511171	41511671	PDZRN4
chr12	41596413	41596913	PDZRN4
chr12	42425753	42426253	PPHLN1
chr12	42468407	42468907	PRICKLE1
chr12	42468981	42469481	PRICKLE1
chr12	42474706	42475206	PRICKLE1
chr12	42587460	42587960	PRICKLE1
chr12	42588044	42588544	PRICKLE1
chr12	42588839	42589339	PRICKLE1
chr12	42589530	42590030	PRICKLE1
chr12	42590353	42590853	PRICKLE1
chr12	42640254	42640754	LINC02402
chr12	42644183	42644683	LINC02402
chr12	42679302	42679802	LINC02451
chr12	42736009	42736509	LINC02450
chr12	43022421	43022921	LINC02450
chr12	43214170	43214670	ADAMTS20
chr12	43272191	43272691	ADAMTS20
chr12	43550746	43551246	ADAMTS20
chr12	43551429	43551929	ADAMTS20
chr12	43552018	43552518	ADAMTS20
chr12	43598806	43599306	ADAMTS20
chr12	43636756	43637256	PUS7L
chr12	44299846	44300346	TMEM117
chr12	44320950	44321450	TMEM117
chr12	44336278	44336778	TMEM117
chr12	44380351	44380851	TMEM117
chr12	44380864	44381364	TMEM117
chr12	44523646	44524146	NELL2
chr12	44703478	44703978	NELL2
chr12	44767828	44768328	NELL2
chr12	44768601	44769101	NELL2
chr12	45402242	45402742	ANO6
chr12	45518227	45518727	ANO6
chr12	46240621	46241121	SLC38A1
chr12	46949010	46949510	LOC100288798
chr12	47087208	47087708	PCED1B
chr12	47578827	47579327	RPAP3
chr12	48135929	48136429	PFKM
chr12	48281060	48281560	H1FNT
chr12	49079750	49080250	DHH
chr12	49366346	49366846	SPATS2
chr12	49419194	49419694	SPATS2
chr12	49456281	49456781	SPATS2
chr12	49462327	49462827	SPATS2
chr12	49552002	49552502	KCNH3
chr12	49673491	49673991	FMNL3
chr12	49902699	49903199	FAIM2
chr12	49903682	49904182	FAIM2
chr12	49917311	49917811	LINC02395
chr12	50050333	50050833	ASIC1
chr12	50436676	50437176	LARP4
chr12	50725524	50726024	DIP2B
chr12	50746292	50746792	DIP2B
chr12	51486844	51487344	SLC4A8
chr12	51493154	51493654	SLC4A8
chr12	51594273	51594773	SCN8A
chr12	52347458	52347958	KRT85
chr12	52391594	52392094	KRT82
chr12	52393707	52394207	KRT82
chr12	52611955	52612455	KRT73-AS1
chr12	52611955	52612455	KRT73
chr12	52636463	52636963	KRT2
chr12	53705235	53705735	CALCOCO1
chr12	53781363	53781863	CISTR
chr12	53900146	53900646	HOXC13-AS
chr12	54159074	54159574	SMUG1
chr12	54162660	54163160	SMUG1
chr12	54166425	54166925	SMUG1
chr12	54174379	54174879	SMUG1
chr12	54193965	54194465	SMUG1
chr12	54195706	54196206	SMUG1
chr12	54259375	54259875	CBX5
chr12	54993177	54993677	TESPA1
chr12	55019682	55020182	NEUROD4
chr12	55021172	55021672	NEUROD4
chr12	55022962	55023462	NEUROD4
chr12	55024462	55024962	NEUROD4
chr12	55029554	55030054	NEUROD4
chr12	55034142	55034642	NEUROD4
chr12	55044787	55045287	NEUROD4
chr12	55049089	55049589	NEUROD4
chr12	55057360	55057860	NEUROD4
chr12	55059005	55059505	NEUROD4
chr12	55059598	55060098	NEUROD4
chr12	55060294	55060794	NEUROD4
chr12	55061529	55062029	NEUROD4
chr12	55063227	55063727	NEUROD4
chr12	55064836	55065336	NEUROD4
chr12	55067639	55068139	NEUROD4
chr12	55068276	55068776	NEUROD4
chr12	55747840	55748340	GDF11
chr12	56357725	56358225	STAT2
chr12	56450177	56450677	MIP
chr12	57010479	57010979	TAC3
chr12	57027122	57027622	TAC3
chr12	57207659	57208159	LRP1
chr12	57208831	57209331	LRP1
chr12	57262342	57262842	R3HDM2
chr12	57611133	57611633	ARHGEF25
chr12	57612329	57612829	ARHGEF25
chr12	57873736	57874236	CTDSP2
chr12	57896190	57896690	GIHCG
chr12	57896784	57897284	GIHCG
chr12	58801910	58802410	LOC100506869
chr12	58866401	58866901	LRIG3
chr12	59595786	59596286	SLC16A7
chr12	59596332	59596832	SLC16A7
chr12	59596842	59597342	SLC16A7
chr12	59823472	59823972	SLC16A7
chr12	59912110	59912610	SLC16A7
chr12	63588095	63588595	DPY19L2
chr12	63668426	63668926	DPY19L2
chr12	63674195	63674695	DPY19L2
chr12	63680707	63681207	DPY19L2
chr12	63787928	63788428	RXYLT1
chr12	64583742	64584242	RASSF3
chr12	64824394	64824894	TBC1D30
chr12	64830781	64831281	TBC1D30
chr12	64923483	64923983	LINC02389
chr12	65442968	65443468	MSRB3
chr12	65477596	65478096	MSRB3
chr12	65477596	65478096	LOC100507065
chr12	65496762	65497262	LOC100507065
chr12	65585536	65586036	LOC100507065
chr12	65586295	65586795	LOC100507065
chr12	66063896	66064396	MIR6074
chr12	67608940	67609440	DYRK2
chr12	67609511	67610011	DYRK2
chr12	68328957	68329457	MDM1
chr12	68440246	68440746	LINC02384
chr12	69161767	69162267	CPSF6
chr12	69182157	69182657	CPSF6
chr12	69744362	69744862	RAB3IP
chr12	69935599	69936099	MYRFL
chr12	69935599	69936099	LINC01481
chr12	70040075	70040575	LINC01481
chr12	70079442	70079942	LINC01481
chr12	70120957	70121457	LINC01481
chr12	70193931	70194431	LINC01481
chr12	70196687	70197187	LINC01481
chr12	70248842	70249342	CNOT2
chr12	70366004	70366504	KCNMB4
chr12	70366662	70367162	KCNMB4
chr12	70367242	70367742	KCNMB4
chr12	70541383	70541883	PTPRB
chr12	70543409	70543909	PTPRB
chr12	70645485	70645985	PTPRR
chr12	70883806	70884306	PTPRR
chr12	70918278	70918778	PTPRR
chr12	70919037	70919537	PTPRR
chr12	70919620	70920120	PTPRR
chr12	72128165	72128665	TPH2
chr12	72128165	72128665	TRHDE
chr12	72305158	72305658	TRHDE
chr12	72807046	72807546	TRHDE
chr12	75545572	75546072	KRR1
chr12	75556295	75556795	KRR1
chr12	75837620	75838120	PHLDA1
chr12	76242593	76243093	BBS10
chr12	76248560	76249060	BBS10
chr12	76710115	76710615	ZDHHC17
chr12	76762836	76763336	ZDHHC17
chr12	76770684	76771184	ZDHHC17
chr12	76871726	76872226	CSRP2
chr12	76872346	76872846	CSRP2
chr12	76875170	76875670	CSRP2
chr12	76878829	76879329	CSRP2
chr12	77817506	77818006	NAV3
chr12	77925461	77925961	NAV3
chr12	78325410	78325910	LINC02424
chr12	78386798	78387298	LINC02424
chr12	78563046	78563546	LINC02424
chr12	78914136	78914636	SYT1
chr12	78975399	78975899	SYT1
chr12	79287865	79288365	SYT1
chr12	79298433	79298933	SYT1
chr12	79352866	79353366	SYT1
chr12	79393943	79394443	SYT1
chr12	79424001	79424501	SYT1
chr12	80207982	80208482	OTOGL
chr12	80746157	80746657	LINC01490
chr12	80837903	80838403	LIN7A
chr12	80838652	80839152	LIN7A
chr12	80935031	80935531	LIN7A
chr12	80935891	80936391	LIN7A
chr12	80936817	80937317	LIN7A
chr12	80937371	80937871	LIN7A
chr12	80937371	80937871	ACSS3
chr12	80938557	80939057	ACSS3
chr12	80939404	80939904	ACSS3
chr12	81262985	81263485	PPFIA2
chr12	81267372	81267872	PPFIA2
chr12	82036771	82037271	LINC02426
chr12	82124663	82125163	CCDC59
chr12	82682295	82682795	TMTC2
chr12	82682903	82683403	TMTC2
chr12	82691958	82692458	TMTC2
chr12	82797276	82797776	TMTC2
chr12	82926593	82927093	TMTC2
chr12	83012612	83013112	TMTC2
chr12	83017435	83017935	TMTC2
chr12	83017967	83018467	TMTC2
chr12	83044749	83045249	TMTC2
chr12	83045952	83046452	TMTC2
chr12	83113782	83114282	TMTC2
chr12	84016898	84017398	SLC6A15
chr12	84077577	84078077	SLC6A15
chr12	84624189	84624689	SLC6A15
chr12	84642765	84643265	SLC6A15
chr12	84645739	84646239	SLC6A15
chr12	84700518	84701018	SLC6A15
chr12	85747679	85748179	RASSF9
chr12	86199039	86199539	MGAT4C
chr12	86320503	86321003	MGAT4C
chr12	86572489	86572989	MGAT4C
chr12	87333376	87333876	MGAT4C
chr12	87388288	87388788	MGAT4C
chr12	87588611	87589111	C12orf50
chr12	88435692	88436192	KITLG
chr12	88578371	88578871	KITLG
chr12	88833379	88833879	LINC02458
chr12	89143974	89144474	LINC02458
chr12	89544584	89545084	POC1B-GALNT4
chr12	89690876	89691376	ATP2B1
chr12	89977177	89977677	LINC02399
chr12	89988437	89988937	LINC02399
chr12	90174017	90174517	LINC02392
chr12	90244788	90245288	LINC02392
chr12	90253559	90254059	LINC02392
chr12	90455432	90455932	LINC02392
chr12	90635126	90635626	CCER1
chr12	90758984	90759484	CCER1
chr12	90803268	90803768	CCER1
chr12	90826002	90826502	CCER1
chr12	90869963	90870463	CCER1
chr12	90961084	90961584	EPYC
chr12	91240308	91240808	DCN
chr12	91578668	91579168	DCN
chr12	91579451	91579951	DCN
chr12	91630106	91630606	LINC01619
chr12	91677469	91677969	LINC01619
chr12	91891667	91892167	LINC01619
chr12	91892373	91892873	LINC01619
chr12	91974506	91975006	LINC01619
chr12	91984519	91985019	LINC01619
chr12	92034810	92035310	LINC01619
chr12	92049043	92049543	LINC01619
chr12	92102466	92102966	LINC01619
chr12	92107739	92108239	LINC01619
chr12	92503930	92504430	CLLU1
chr12	92561532	92562032	CLLU1
chr12	93002249	93002749	LOC643339
chr12	93100499	93100999	LOC643339
chr12	93380567	93381067	NUDT4
chr12	93536708	93537208	SOCS2-AS1
chr12	94148227	94148727	PLXNC1
chr12	94233886	94234386	PLXNC1
chr12	94356925	94357425	CEP83
chr12	94603895	94604395	TMCC3
chr12	94604480	94604980	TMCC3
chr12	94650327	94650827	TMCC3
chr12	94714247	94714747	TMCC3
chr12	94718005	94718505	TMCC3
chr12	94778190	94778690	MIR492
chr12	95336387	95336887	MIR3685
chr12	95634807	95635307	NTN4
chr12	95637554	95638054	NTN4
chr12	95653237	95653737	NTN4
chr12	95653971	95654471	NTN4
chr12	95674629	95675129	NTN4
chr12	95790647	95791147	NTN4
chr12	97347880	97348380	RMST
chr12	99022799	99023299	ANKS1B
chr12	99495752	99496252	ANKS1B
chr12	99894969	99895469	ANKS1B
chr12	100493626	100494126	NR1H4
chr12	101563902	101564402	MYBPC1
chr12	102427557	102428057	IGF1
chr12	102462325	102462825	IGF1
chr12	102479081	102479581	IGF1
chr12	102479803	102480303	IGF1
chr12	102480350	102480850	IGF1
chr12	102481242	102481742	IGF1
chr12	102568721	102569221	IGF1
chr12	103379676	103380176	C12orf42
chr12	103396730	103397230	C12orf42
chr12	105083543	105084043	ALDH1L2
chr12	105084373	105084873	ALDH1L2
chr12	105148193	105148693	WASHC4
chr12	105225073	105225573	APPL2
chr12	105230896	105231396	APPL2
chr12	105420601	105421101	C12orf75
chr12	105464391	105464891	C12orf75
chr12	105524489	105524989	C12orf75
chr12	105681524	105682024	CASC18
chr12	105922606	105923106	NUAK1
chr12	105966366	105966866	NUAK1
chr12	106022343	106022843	NUAK1
chr12	106049065	106049565	NUAK1
chr12	106080372	106080872	NUAK1
chr12	106093208	106093708	NUAK1
chr12	106136161	106136661	NUAK1
chr12	106137692	106138192	NUAK1
chr12	106138268	106138768	NUAK1
chr12	106138813	106139313	NUAK1
chr12	106139330	106139830	NUAK1
chr12	106140198	106140698	NUAK1
chr12	106179156	106179656	NUAK1
chr12	106989161	106989661	CRY1
chr12	107027527	107028027	CRY1
chr12	107319570	107320070	BTBD11
chr12	107320308	107320808	BTBD11
chr12	107370980	107371480	BTBD11
chr12	107563660	107564160	BTBD11
chr12	107600637	107601137	BTBD11
chr12	107695173	107695673	PWP1
chr12	107982346	107982846	WSCD2
chr12	107990277	107990777	WSCD2
chr12	108019225	108019725	WSCD2
chr12	108055934	108056434	WSCD2
chr12	108081962	108082462	WSCD2
chr12	108083212	108083712	WSCD2
chr12	108091720	108092220	WSCD2
chr12	108092669	108093169	WSCD2
chr12	108093172	108093672	WSCD2
chr12	108093680	108094180	WSCD2
chr12	108120549	108121049	WSCD2
chr12	108123447	108123947	WSCD2
chr12	108129370	108129870	WSCD2
chr12	108129883	108130383	WSCD2
chr12	108130645	108131145	WSCD2
chr12	108131492	108131992	WSCD2
chr12	108132863	108133363	WSCD2
chr12	108133374	108133874	WSCD2
chr12	108371725	108372225	CMKLR1
chr12	108446225	108446725	LINC01498
chr12	108446763	108447263	LINC01498
chr12	108846224	108846724	SSH1
chr12	109331541	109332041	MYO1H
chr12	109600392	109600892	MVK
chr12	109606623	109607123	MVK
chr12	109637283	109637783	MVK
chr12	109695735	109696235	FAM222A
chr12	109701129	109701629	FAM222A
chr12	109820854	109821354	TRPV4
chr12	110022668	110023168	ANKRD13A
chr12	110123533	110124033	IFT81
chr12	110126813	110127313	IFT81
chr12	110136805	110137305	IFT81
chr12	110141310	110141810	IFT81
chr12	110267109	110267609	ATP2A2
chr12	110622569	110623069	TCTN1
chr12	110641408	110641908	TCTN1
chr12	110641408	110641908	HVCN1
chr12	110878448	110878948	CCDC63
chr12	110992448	110992948	LINC01405
chr12	111121827	111122327	CUX2
chr12	111212807	111213307	CUX2
chr12	111759903	111760403	ALDH2
chr12	111869611	111870111	MAPKAPK5
chr12	112495527	112496027	PTPN11
chr12	112881592	112882092	RPH3A
chr12	113043185	113043685	DTX1
chr12	113248990	113249490	TPCN1
chr12	113932704	113933204	RBM19
chr12	113953666	113954166	RBM19
chr12	114381096	114381596	TBX5
chr12	114499268	114499768	TBX5-AS1
chr12	114513543	114514043	TBX5-AS1
chr12	115023200	115023700	TBX3
chr12	115041214	115041714	TBX3
chr12	115837524	115838024	MED13L
chr12	116102000	116102500	MED13L
chr12	116131177	116131677	MED13L
chr12	116132163	116132663	MED13L
chr12	116264970	116265470	MED13L
chr12	116964623	116965123	FBXW8
chr12	116969852	116970352	FBXW8
chr12	117585042	117585542	KSR2
chr12	118008899	118009399	RFC5
chr12	118337122	118337622	TAOK3
chr12	118636243	118636743	LINC02423
chr12	118664647	118665147	LINC02423
chr12	118856279	118856779	LINC02439
chr12	119005916	119006416	SRRM4
chr12	119343112	119343612	CCDC60
chr12	119413103	119413603	CCDC60
chr12	119722038	119722538	CIT
chr12	119814106	119814606	CIT
chr12	120061778	120062278	BICDL1
chr12	120649919	120650419	CABP1
chr12	120666468	120666968	CABP1
chr12	120959309	120959809	HNF1A-AS1
chr12	121048424	121048924	OASL
chr12	121084070	121084570	OASL
chr12	121202366	121202866	P2RX4
chr12	121203007	121203507	P2RX4
chr12	121265303	121265803	CAMKK2
chr12	121286999	121287499	CAMKK2
chr12	121524373	121524873	KDM2B
chr12	121528883	121529383	KDM2B
chr12	121991036	121991536	WDR66
chr12	122023754	122024254	BCL7A
chr12	122051102	122051602	BCL7A
chr12	122281718	122282218	CLIP1
chr12	122282676	122283176	CLIP1
chr12	122304779	122305279	CLIP1
chr12	122310605	122311105	CLIP1
chr12	122313066	122313566	CLIP1
chr12	122571723	122572223	KNTC1
chr12	122880674	122881174	VPS37B
chr12	122887075	122887575	VPS37B
chr12	122888680	122889180	VPS37B
chr12	122891001	122891501	VPS37B
chr12	123097617	123098117	PITPNM2
chr12	123112385	123112885	PITPNM2
chr12	123115540	123116040	PITPNM2
chr12	123131338	123131838	PITPNM2
chr12	123131909	123132409	PITPNM2
chr12	123140312	123140812	PITPNM2
chr12	123147958	123148458	PITPNM2
chr12	123411068	123411568	RILPL2
chr12	123942106	123942606	CCDC92
chr12	124123636	124124136	ZNF664-RFLNA
chr12	124188580	124189080	ZNF664-RFLNA
chr12	124409808	124410308	NCOR2
chr12	124415135	124415635	NCOR2
chr12	124423073	124423573	NCOR2
chr12	124427189	124427689	NCOR2
chr12	124428344	124428844	NCOR2
chr12	124517903	124518403	NCOR2
chr12	124518529	124519029	NCOR2
chr12	124555117	124555617	NCOR2
chr12	124674195	124674695	SCARB1
chr12	124755094	124755594	SCARB1
chr12	124947357	124947857	DHX37
chr12	125161576	125162076	AACS
chr12	125464364	125464864	TMEM132B
chr12	125464897	125465397	TMEM132B
chr12	125954591	125955091	LINC00939
chr12	126271063	126271563	LINC02359
chr12	126530155	126530655	LINC02347
chr12	127045486	127045986	LINC02405
chr12	127052419	127052919	LINC02405
chr12	127723363	127723863	LINC02411
chr12	127725877	127726377	LINC02411
chr12	127809190	127809690	LINC02393
chr12	128078203	128078703	LINC02369
chr12	128267667	128268167	TMEM132C
chr12	128268216	128268716	TMEM132C
chr12	128269145	128269645	TMEM132C
chr12	128424223	128424723	TMEM132C
chr12	128578041	128578541	TMEM132C
chr12	128741665	128742165	TMEM132C
chr12	129152257	129152757	TMEM132D
chr12	129254360	129254860	TMEM132D
chr12	129610652	129611152	TMEM132D
chr12	129827544	129828044	TMEM132D
chr12	129877339	129877839	TMEM132D
chr12	129993243	129993743	LINC02418
chr12	130463133	130463633	RIMBP2
chr12	132395418	132395918	LOC101928416
chr12	132724871	132725371	ANKLE2
chr13	18978420	18978920	LINC00442
chr13	20093901	20094401	ZMYM2
chr13	20101738	20102238	LINC01072
chr13	20782164	20782664	XPO4
chr13	22426563	22427063	LINC00540
chr13	22914798	22915298	SGCG
chr13	22915527	22916027	SGCG
chr13	22916129	22916629	SGCG
chr13	23021866	23022366	SGCG
chr13	23432537	23433037	SACS
chr13	23450624	23451124	LINC00327
chr13	25208194	25208694	LINC01053
chr13	25208756	25209256	LINC01053
chr13	25497502	25498002	ATP8A2
chr13	25729733	25730233	ATP8A2
chr13	26256172	26256672	CDK8
chr13	26458378	26458878	CDK8
chr13	26965877	26966377	USP12
chr13	27007119	27007619	USP12
chr13	28705675	28706175	SLC46A3
chr13	28717435	28717935	SLC46A3
chr13	28718057	28718557	SLC46A3
chr13	28819696	28820196	MTUS2
chr13	28820504	28821004	MTUS2
chr13	28821448	28821948	MTUS2
chr13	28822118	28822618	MTUS2
chr13	28843528	28844028	MTUS2
chr13	28955195	28955695	MTUS2
chr13	29127443	29127943	MTUS2
chr13	29170368	29170868	MTUS2
chr13	29230789	29231289	MTUS2
chr13	29254982	29255482	MTUS2
chr13	29270495	29270995	MTUS2
chr13	29328446	29328946	MTUS2
chr13	29682793	29683293	UBL3
chr13	29948395	29948895	LINC00544
chr13	29956779	29957279	LINC00544
chr13	29977227	29977727	LINC00544
chr13	30034387	30034887	LINC00365
chr13	30252005	30252505	KATNAL1
chr13	30746098	30746598	ALOX5AP
chr13	30746766	30747266	ALOX5AP
chr13	30856205	30856705	TEX26-AS1
chr13	30865249	30865749	TEX26-AS1
chr13	30866559	30867059	TEX26-AS1
chr13	31046691	31047191	TEX26
chr13	31351102	31351602	B3GLCT
chr13	31617891	31618391	RXFP2
chr13	31847029	31847529	RXFP2
chr13	31871624	31872124	RXFP2
chr13	31874599	31875099	RXFP2
chr13	31875122	31875622	RXFP2
chr13	31885854	31886354	RXFP2
chr13	31909771	31910271	RXFP2
chr13	31912894	31913394	RXFP2
chr13	32039454	32039954	FRY
chr13	32137767	32138267	FRY
chr13	32847836	32848336	LINC00423
chr13	32852078	32852578	LINC00423
chr13	32883387	32883887	LINC00423
chr13	33034001	33034501	KL
chr13	33201992	33202492	STARD13
chr13	33201992	33202492	STARD13-AS
chr13	33204001	33204501	STARD13
chr13	33204001	33204501	STARD13-AS
chr13	33204572	33205072	STARD13
chr13	33204572	33205072	STARD13-AS
chr13	33205792	33206292	STARD13
chr13	33205792	33206292	STARD13-AS
chr13	33207606	33208106	STARD13
chr13	33207606	33208106	STARD13-AS
chr13	33261423	33261923	STARD13
chr13	33261423	33261923	STARD13-AS
chr13	33285582	33286082	STARD13
chr13	33315106	33315606	STARD13
chr13	33334898	33335398	STARD13
chr13	33335403	33335903	STARD13
chr13	33347851	33348351	STARD13
chr13	33349838	33350338	STARD13
chr13	33350438	33350938	STARD13
chr13	33351942	33352442	STARD13
chr13	33367395	33367895	STARD13
chr13	33394195	33394695	STARD13
chr13	33471080	33471580	STARD13
chr13	33479055	33479555	STARD13
chr13	33519827	33520327	STARD13
chr13	33871272	33871772	RFC3
chr13	33906523	33907023	RFC3
chr13	35618488	35618988	NBEA
chr13	35620782	35621282	NBEA
chr13	35767531	35768031	DCLK1
chr13	35785802	35786302	DCLK1
chr13	36511390	36511890	CCNA1
chr13	36883240	36883740	SMAD9
chr13	39232343	39232843	LHFPL6
chr13	40292051	40292551	LINC00548
chr13	40781870	40782370	SLC25A15
chr13	41025560	41026060	ELF1
chr13	41247291	41247791	MTRF1
chr13	41578188	41578688	VWA8
chr13	42073369	42073869	DGKH
chr13	42075741	42076241	DGKH
chr13	42894591	42895091	EPSTI1
chr13	43085471	43085971	DNAJC15
chr13	43196155	43196655	ENOX1
chr13	43572554	43573054	ENOX1
chr13	44058541	44059041	LINC00284
chr13	44759626	44760126	LINC00330
chr13	44897319	44897819	NUFIP1
chr13	45481720	45482220	COG3
chr13	45489958	45490458	COG3
chr13	45670398	45670898	LINC01055
chr13	45749047	45749547	SIAH3
chr13	46295750	46296250	LINC00563
chr13	46622784	46623284	LRCH1
chr13	46647039	46647539	LRCH1
chr13	47209244	47209744	HTR2A
chr13	50306189	50306689	DLEU1
chr13	50707484	50707984	DLEU1
chr13	50711496	50711996	DLEU1
chr13	50711496	50711996	DLEU7
chr13	50713677	50714177	DLEU1
chr13	50713677	50714177	DLEU7
chr13	50714522	50715022	DLEU1
chr13	50714522	50715022	DLEU7
chr13	50715119	50715619	DLEU1
chr13	50715119	50715619	DLEU7
chr13	50940998	50941498	RNASEH2B
chr13	51387058	51387558	INTS6
chr13	51614447	51614947	WDFY2
chr13	52428102	52428602	VPS36
chr13	52749390	52749890	CNMD
chr13	52753908	52754408	CNMD
chr13	52827852	52828352	PCDH8
chr13	52848404	52848904	PCDH8
chr13	52880251	52880751	PCDH8
chr13	52899073	52899573	PCDH8
chr13	52922465	52922965	PCDH8
chr13	52924460	52924960	PCDH8
chr13	52994860	52995360	OLFM4
chr13	52995454	52995954	OLFM4
chr13	53005523	53006023	OLFM4
chr13	53207542	53208042	LINC01065
chr13	53848331	53848831	LINC00558
chr13	53953247	53953747	LINC00558
chr13	56173718	56174218	PRR20B
chr13	57062649	57063149	PRR20B
chr13	57123637	57124137	PRR20B
chr13	58456696	58457196	LINC00374
chr13	58985795	58986295	DIAPH3
chr13	59494438	59494938	DIAPH3
chr13	59686942	59687442	DIAPH3
chr13	59695876	59696376	DIAPH3
chr13	60823173	60823673	LINC00378
chr13	60888448	60888948	LINC00378
chr13	61215558	61216058	MIR3169
chr13	61307879	61308379	PCDH20
chr13	61839364	61839864	LINC00358
chr13	62702423	62702923	LINC00448
chr13	62958223	62958723	LINC00376
chr13	64113990	64114490	LOC102723968
chr13	65895545	65896045	LINC01052
chr13	66078062	66078562	MIR548X2
chr13	66924601	66925101	PCDH9
chr13	66926098	66926598	PCDH9
chr13	66994143	66994643	PCDH9
chr13	66994143	66994643	PCDH9-AS4
chr13	67217650	67218150	PCDH9
chr13	67221572	67222072	PCDH9
chr13	67226615	67227115	PCDH9
chr13	68597601	68598101	LINC00550
chr13	68834387	68834887	LINC00550
chr13	69450181	69450681	LINC00383
chr13	71487360	71487860	DACH1
chr13	71524630	71525130	DACH1
chr13	71546861	71547361	DACH1
chr13	71624667	71625167	DACH1
chr13	75901465	75901965	LMO7DN
chr13	76037105	76037605	LMO7DN
chr13	76684532	76685032	KCTD12
chr13	77465675	77466175	SCEL
chr13	77588519	77589019	SCEL
chr13	77814184	77814684	EDNRB-AS1
chr13	78133465	78133965	RNF219-AS1
chr13	78720967	78721467	RNF219
chr13	78978335	78978835	LINC00331
chr13	78978856	78979356	LINC00331
chr13	79434382	79434882	RBM26-AS1
chr13	79510067	79510567	NDFIP2
chr13	79915333	79915833	LINC00382
chr13	81139953	81140453	LINC00564
chr13	81686778	81687278	LINC00564
chr13	82092266	82092766	LINC00564
chr13	82933878	82934378	SLITRK1
chr13	85953265	85953765	SLITRK6
chr13	86945602	86946102	LINC00430
chr13	89713414	89713914	LINC00353
chr13	89961670	89962170	LINC00559
chr13	91800979	91801479	GPC5
chr13	92390249	92390749	GPC5
chr13	92453785	92454285	GPC5
chr13	93001924	93002424	LINC00363
chr13	93261460	93261960	GPC6
chr13	93948594	93949094	GPC6
chr13	94204052	94204552	GPC6
chr13	94312518	94313018	GPC6
chr13	94864364	94864864	LINC00557
chr13	94966357	94966857	LINC00557
chr13	94967504	94968004	LINC00557
chr13	94973575	94974075	LINC00557
chr13	94974235	94974735	LINC00557
chr13	95644484	95644984	DZIP1
chr13	95926049	95926549	UGGT2
chr13	96556810	96557310	HS6ST3
chr13	97058368	97058868	OXGR1
chr13	97572969	97573469	RAP2A
chr13	98113000	98113500	FARP1
chr13	98475446	98475946	STK24
chr13	98476042	98476542	STK24
chr13	98481474	98481974	STK24
chr13	98484227	98484727	STK24
chr13	98647054	98647554	SLC15A1
chr13	98806015	98806515	DOCK9
chr13	98843525	98844025	DOCK9
chr13	98959722	98960222	DOCK9
chr13	99060871	99061371	DOCK9
chr13	100870799	100871299	NALCN-AS1
chr13	100941933	100942433	NALCN-AS1
chr13	100941933	100942433	LINC00411
chr13	101299591	101300091	NALCN
chr13	101416197	101416697	NALCN
chr13	101876037	101876537	FGF14
chr13	102162165	102162665	FGF14
chr13	102309016	102309516	FGF14
chr13	102309016	102309516	FGF14-IT1
chr13	102589298	102589798	TPP2
chr13	103212723	103213223	SLC10A2
chr13	103213334	103213834	SLC10A2
chr13	103250025	103250525	LINC01309
chr13	103331878	103332378	LINC01309
chr13	103431806	103432306	LINC01309
chr13	103788024	103788524	LINC01309
chr13	103796205	103796705	LINC01309
chr13	103803287	103803787	LINC01309
chr13	103810966	103811466	LINC01309
chr13	104301306	104301806	LINC01309
chr13	106661449	106661949	LINC00443
chr13	106987376	106987876	FAM155A
chr13	108495279	108495779	MYO16
chr13	108578113	108578613	MYO16
chr13	108629136	108629636	MYO16
chr13	109835640	109836140	IRS2
chr13	110161549	110162049	COL4A1
chr13	110244016	110244516	COL4A1
chr13	110245247	110245747	COL4A1
chr13	110247505	110248005	COL4A1
chr13	110248059	110248559	COL4A1
chr13	110308701	110309201	COL4A2
chr13	110315601	110316101	COL4A2
chr13	110920047	110920547	ANKRD10
chr13	110920614	110921114	ANKRD10
chr13	112604660	112605160	TUBGCP3
chr13	112703646	112704146	ATP11A
chr13	112928199	112928699	MCF2L
chr13	112931355	112931855	MCF2L
chr13	113027026	113027526	MCF2L
chr13	113048968	113049468	MCF2L
chr13	113049513	113050013	MCF2L
chr14	21095794	21096294	ZNF219
chr14	21487807	21488307	TOX4
chr14	22253586	22254086	DAD1
chr14	22520160	22520660	DAD1
chr14	23174187	23174687	SLC7A8
chr14	23248487	23248987	RNF212B
chr14	23256040	23256540	RNF212B
chr14	23299577	23300077	PPP1R3E
chr14	23299577	23300077	BCL2L2-PABPN1
chr14	23481940	23482440	NGDN
chr14	23483213	23483713	NGDN
chr14	23512183	23512683	THTPA
chr14	23512853	23513353	THTPA
chr14	23513423	23513923	THTPA
chr14	23513988	23514488	THTPA
chr14	23514490	23514990	THTPA
chr14	23516557	23517057	THTPA
chr14	23518610	23519110	THTPA
chr14	23537740	23538240	THTPA
chr14	23537740	23538240	ZFHX2
chr14	23538730	23539230	THTPA
chr14	23538730	23539230	ZFHX2
chr14	23544429	23544929	THTPA
chr14	23544429	23544929	ZFHX2
chr14	23550600	23551100	THTPA
chr14	23550600	23551100	ZFHX2
chr14	23576835	23577335	JPH4
chr14	23577373	23577873	JPH4
chr14	23578078	23578578	JPH4
chr14	23578593	23579093	JPH4
chr14	24045929	24046429	CARMIL3
chr14	24171603	24172103	REC8
chr14	24808865	24809365	STXBP6
chr14	25676759	25677259	STXBP6
chr14	25929151	25929651	NOVA1
chr14	26596985	26597485	NOVA1
chr14	26598079	26598579	NOVA1
chr14	26598670	26599170	NOVA1
chr14	26863270	26863770	MIR4307HG
chr14	26894292	26894792	MIR4307HG
chr14	27815494	27815994	LINC00645
chr14	29034248	29034748	LINC01551
chr14	29577713	29578213	PRKD1
chr14	29592775	29593275	PRKD1
chr14	29712576	29713076	PRKD1
chr14	29725985	29726485	PRKD1
chr14	31253657	31254157	HEATR5A
chr14	31939864	31940364	NUBPL
chr14	32329039	32329539	AKAP6
chr14	32635049	32635549	AKAP6
chr14	32689035	32689535	AKAP6
chr14	33030387	33030887	NPAS3
chr14	33052911	33053411	NPAS3
chr14	33282288	33282788	NPAS3
chr14	33561717	33562217	NPAS3
chr14	33682057	33682557	NPAS3
chr14	34026453	34026953	EGLN3
chr14	34030765	34031265	EGLN3
chr14	34070452	34070952	EGLN3
chr14	34338042	34338542	SPTSSA
chr14	34481228	34481728	SPTSSA
chr14	35551495	35551995	RALGAPA1
chr14	36216290	36216790	PTCSC3
chr14	36767759	36768259	SLC25A21
chr14	37811191	37811691	TTC6
chr14	38368786	38369286	CLEC14A
chr14	38900948	38901448	LINC00639
chr14	39593856	39594356	FBXO33
chr14	39810367	39810867	FBXO33
chr14	40786525	40787025	LINC02315
chr14	42556589	42557089	LRFN5
chr14	44227594	44228094	FSCB
chr14	44432027	44432527	FSCB
chr14	44762719	44763219	C14orf28
chr14	45404242	45404742	MIS18BP1
chr14	45472313	45472813	MIS18BP1
chr14	46215740	46216240	LINC00871
chr14	46990730	46991230	MDGA2
chr14	47050038	47050538	MDGA2
chr14	47291414	47291914	MDGA2
chr14	47673099	47673599	MDGA2
chr14	47674071	47674571	MDGA2
chr14	47674740	47675240	MDGA2
chr14	47675246	47675746	MDGA2
chr14	47675900	47676400	MDGA2
chr14	47912104	47912604	LINC00648
chr14	48289636	48290136	LINC00648
chr14	48371858	48372358	LINC00648
chr14	48389948	48390448	LINC00648
chr14	48568101	48568601	LINC00648
chr14	48683869	48684369	RPS29
chr14	48936329	48936829	RPS29
chr14	48937789	48938289	RPS29
chr14	49008390	49008890	RPS29
chr14	49014421	49014921	RPS29
chr14	49052500	49053000	RPS29
chr14	49054621	49055121	RPS29
chr14	49057822	49058322	RPS29
chr14	49058475	49058975	RPS29
chr14	49059110	49059610	RPS29
chr14	49114940	49115440	RPS29
chr14	49135122	49135622	RPS29
chr14	49135671	49136171	RPS29
chr14	49516234	49516734	RPS29
chr14	50263190	50263690	L2HGDH
chr14	50559843	50560343	MAP4K5
chr14	50559843	50560343	ATL1
chr14	50560901	50561401	MAP4K5
chr14	50560901	50561401	ATL1
chr14	51004950	51005450	TRIM9
chr14	51006769	51007269	TRIM9
chr14	51168143	51168643	TMX1
chr14	51168721	51169221	TMX1
chr14	51318999	51319499	LINC00640
chr14	51533236	51533736	FRMD6-AS2
chr14	51533236	51533736	FRMD6
chr14	51996625	51997125	RTRAF
chr14	52349179	52349679	PTGER2
chr14	52519286	52519786	TXNDC16
chr14	52522536	52523036	TXNDC16
chr14	54666351	54666851	SAMD4A
chr14	54882526	54883026	GCH1
chr14	55274821	55275321	FBXO34
chr14	55712400	55712900	KTN1
chr14	56137135	56137635	PELI2
chr14	56138774	56139274	PELI2
chr14	56352934	56353434	PELI2
chr14	56353490	56353990	PELI2
chr14	56355913	56356413	PELI2
chr14	56356871	56357371	PELI2
chr14	56357408	56357908	PELI2
chr14	56451427	56451927	TMEM260
chr14	56452609	56453109	TMEM260
chr14	56479457	56479957	TMEM260
chr14	56691916	56692416	TMEM260
chr14	56735394	56735894	OTX2
chr14	56794144	56794644	OTX2
chr14	56795317	56795817	OTX2
chr14	56801135	56801635	OTX2
chr14	56837258	56837758	OTX2-AS1
chr14	56855709	56856209	OTX2-AS1
chr14	56860377	56860877	OTX2-AS1
chr14	56953785	56954285	OTX2-AS1
chr14	56964842	56965342	OTX2-AS1
chr14	57859212	57859712	SLC35F4
chr14	57998728	57999228	ARMH4
chr14	58048163	58048663	ARMH4
chr14	58119323	58119823	ARMH4
chr14	58330986	58331486	ARID4A
chr14	58765236	58765736	LINC01500
chr14	58765776	58766276	LINC01500
chr14	58832171	58832671	LINC01500
chr14	58873253	58873753	LINC01500
chr14	59176762	59177262	DAAM1
chr14	59199998	59200498	DAAM1
chr14	61653534	61654034	PRKCH
chr14	61653534	61654034	FLJ22447
chr14	61876212	61876712	SNAPC1
chr14	62071040	62071540	SYT16
chr14	62133753	62134253	LINC00644
chr14	62247313	62247813	LINC00644
chr14	62364778	62365278	LINC00644
chr14	62370090	62370590	LINC00644
chr14	62678282	62678782	KCNH5
chr14	62714795	62715295	KCNH5
chr14	62941381	62941881	KCNH5
chr14	62951017	62951517	KCNH5
chr14	63040284	63040784	KCNH5
chr14	63041204	63041704	KCNH5
chr14	63042115	63042615	KCNH5
chr14	63043818	63044318	KCNH5
chr14	63044402	63044902	KCNH5
chr14	63045235	63045735	KCNH5
chr14	63045797	63046297	KCNH5
chr14	63046401	63046901	KCNH5
chr14	63100528	63101028	KCNH5
chr14	63101154	63101654	KCNH5
chr14	63102705	63103205	KCNH5
chr14	64879801	64880301	SPTB
chr14	65141449	65141949	MAX
chr14	65153035	65153535	MAX
chr14	66207919	66208419	CCDC196
chr14	66443020	66443520	CCDC196
chr14	66444265	66444765	CCDC196
chr14	66680148	66680648	GPHN
chr14	67492073	67492573	TMEM229B
chr14	67510179	67510679	TMEM229B
chr14	68958508	68959008	ACTN1
chr14	69483577	69484077	PLEKHD1
chr14	69484386	69484886	PLEKHD1
chr14	69487223	69487723	PLEKHD1
chr14	69488108	69488608	PLEKHD1
chr14	69490127	69490627	PLEKHD1
chr14	69493760	69494260	PLEKHD1
chr14	69494409	69494909	PLEKHD1
chr14	69499607	69500107	PLEKHD1
chr14	69501278	69501778	PLEKHD1
chr14	69504787	69505287	PLEKHD1
chr14	69593048	69593548	SUSD6
chr14	69942905	69943405	SMOC1
chr14	69962166	69962666	SMOC1
chr14	70041945	70042445	SLC8A3
chr14	70186794	70187294	SLC8A3
chr14	70187374	70187874	SLC8A3
chr14	70188184	70188684	SLC8A3
chr14	70188777	70189277	SLC8A3
chr14	70189645	70190145	SLC8A3
chr14	70685800	70686300	TTC9
chr14	71627472	71627972	SIPA1L1
chr14	71711430	71711930	SIPA1L1
chr14	71957094	71957594	RGS6
chr14	73272335	73272835	PAPLN
chr14	73344337	73344837	NUMB
chr14	73397816	73398316	NUMB
chr14	73397816	73398316	LOC101928143
chr14	73718893	73719393	ELMSAN1
chr14	74155686	74156186	LIN52
chr14	74219391	74219891	LIN52
chr14	74221129	74221629	VSX2
chr14	74221670	74222170	VSX2
chr14	74222584	74223084	VSX2
chr14	74239147	74239647	VSX2
chr14	74244601	74245101	VSX2
chr14	74246461	74246961	VSX2
chr14	74371689	74372189	VRTN
chr14	74465852	74466352	NPC2
chr14	75044193	75044693	MLH3
chr14	75044731	75045231	MLH3
chr14	75164415	75164915	TMED10
chr14	75237368	75237868	FOS
chr14	76458015	76458515	ESRRB
chr14	76557049	76557549	ESRRB
chr14	76728369	76728869	VASH1
chr14	76919780	76920280	LINC01629
chr14	76920363	76920863	LINC01629
chr14	76923633	76924133	LINC01629
chr14	76924499	76924999	LINC01629
chr14	76937152	76937652	LINC01629
chr14	76937928	76938428	LINC01629
chr14	76947140	76947640	LINC01629
chr14	77024926	77025426	IRF2BPL
chr14	77033185	77033685	IRF2BPL
chr14	77033839	77034339	IRF2BPL
chr14	77038560	77039060	LINC02288
chr14	77040206	77040706	LINC02288
chr14	77040784	77041284	LINC02288
chr14	77120717	77121217	TMEM63C
chr14	77140454	77140954	TMEM63C
chr14	77140454	77140954	ZDHHC22
chr14	77154328	77154828	TMEM63C
chr14	77390946	77391446	SAMD15
chr14	77542522	77543022	SPTLC2
chr14	77882015	77882515	ADCK1
chr14	77923612	77924112	ADCK1
chr14	78091018	78091518	NRXN3
chr14	78170119	78170619	NRXN3
chr14	78172374	78172874	NRXN3
chr14	78172904	78173404	NRXN3
chr14	78173551	78174051	NRXN3
chr14	78174082	78174582	NRXN3
chr14	78175353	78175853	NRXN3
chr14	78264308	78264808	NRXN3
chr14	78307199	78307699	NRXN3
chr14	78490964	78491464	NRXN3
chr14	78720752	78721252	NRXN3
chr14	78722077	78722577	NRXN3
chr14	78736377	78736877	NRXN3
chr14	78737019	78737519	NRXN3
chr14	78776087	78776587	NRXN3
chr14	78905590	78906090	NRXN3
chr14	79516048	79516548	NRXN3
chr14	79824031	79824531	NRXN3
chr14	79831429	79831929	NRXN3
chr14	79835643	79836143	NRXN3
chr14	79871055	79871555	NRXN3
chr14	80923324	80923824	CEP128
chr14	80933321	80933821	CEP128
chr14	81874773	81875273	LINC01467
chr14	82313799	82314299	LINC01467
chr14	82724588	82725088	LINC01467
chr14	82725117	82725617	LINC01467
chr14	83134295	83134795	LINC01467
chr14	83624478	83624978	LINC02329
chr14	83769963	83770463	LINC02329
chr14	84254356	84254856	LINC02329
chr14	85872966	85873466	LINC02328
chr14	87052777	87053277	LINC01148
chr14	88232747	88233247	KCNK10
chr14	88798049	88798549	EML5
chr14	88995533	88996033	TTC8
chr14	89094950	89095450	FOXN3
chr14	89117157	89117657	FOXN3
chr14	89157827	89158327	FOXN3
chr14	89191073	89191573	FOXN3
chr14	89232287	89232787	FOXN3
chr14	89260020	89260520	FOXN3
chr14	89315591	89316091	FOXN3
chr14	89348383	89348883	FOXN3
chr14	89349340	89349840	FOXN3
chr14	89364825	89365325	FOXN3
chr14	89390274	89390774	FOXN3
chr14	89393056	89393556	FOXN3
chr14	89399634	89400134	FOXN3
chr14	89415951	89416451	FOXN3
chr14	89417031	89417531	FOXN3
chr14	89417031	89417531	FOXN3-AS1
chr14	89615412	89615912	FOXN3
chr14	89616897	89617397	FOXN3
chr14	89617678	89618178	FOXN3
chr14	89618287	89618787	FOXN3
chr14	89618962	89619462	FOXN3
chr14	89629327	89629827	FOXN3
chr14	89649404	89649904	FOXN3
chr14	89651778	89652278	FOXN3
chr14	89660160	89660660	FOXN3
chr14	89674861	89675361	FOXN3
chr14	89698887	89699387	FOXN3
chr14	89701507	89702007	FOXN3
chr14	89750122	89750622	FOXN3
chr14	90424705	90425205	CALM1
chr14	90425325	90425825	CALM1
chr14	90486949	90487449	LINC00642
chr14	90511869	90512369	TTC7B
chr14	90604295	90604795	TTC7B
chr14	90665263	90665763	TTC7B
chr14	90680968	90681468	TTC7B
chr14	90681942	90682442	TTC7B
chr14	90696146	90696646	TTC7B
chr14	92234653	92235153	CPSF2
chr14	92313484	92313984	SLC24A4
chr14	92314066	92314566	SLC24A4
chr14	92314748	92315248	SLC24A4
chr14	92321606	92322106	SLC24A4
chr14	92322856	92323356	SLC24A4
chr14	92323479	92323979	SLC24A4
chr14	92325806	92326306	SLC24A4
chr14	92328741	92329241	SLC24A4
chr14	92334445	92334945	SLC24A4
chr14	92340159	92340659	SLC24A4
chr14	92340987	92341487	SLC24A4
chr14	92341569	92342069	SLC24A4
chr14	92347957	92348457	SLC24A4
chr14	92360585	92361085	SLC24A4
chr14	92366242	92366742	SLC24A4
chr14	92366959	92367459	SLC24A4
chr14	92372282	92372782	SLC24A4
chr14	92382609	92383109	SLC24A4
chr14	92383139	92383639	SLC24A4
chr14	92383698	92384198	SLC24A4
chr14	92384230	92384730	SLC24A4
chr14	92386509	92387009	SLC24A4
chr14	92387196	92387696	SLC24A4
chr14	92397755	92398255	SLC24A4
chr14	92413336	92413836	SLC24A4
chr14	92998333	92998833	ITPK1
chr14	93009495	93009995	ITPK1
chr14	93430431	93430931	UNC79
chr14	93432591	93433091	UNC79
chr14	93464241	93464741	UNC79
chr14	93973485	93973985	ASB2
chr14	94501568	94502068	SERPINA12
chr14	95120043	95120543	DICER1
chr14	95206534	95207034	CLMN
chr14	95245851	95246351	CLMN
chr14	95313770	95314270	CLMN
chr14	95329087	95329587	LINC02292
chr14	95374171	95374671	SYNE3
chr14	95432110	95432610	SYNE3
chr14	95664124	95664624	TCL6
chr14	95664124	95664624	TCL1B
chr14	96039065	96039565	C14orf132
chr14	96067457	96067957	C14orf132
chr14	96067964	96068464	C14orf132
chr14	96088066	96088566	C14orf132
chr14	96091087	96091587	C14orf132
chr14	96095751	96096251	C14orf132
chr14	96097213	96097713	C14orf132
chr14	96616306	96616806	PAPOLA
chr14	97874059	97874559	LINC01550
chr14	99200252	99200752	BCL11B
chr14	99507863	99508363	CCNK
chr14	99507863	99508363	CCDC85C
chr14	100436618	100437118	WDR25
chr14	100589060	100589560	BEGAIN
chr14	100677878	100678378	LINC00523
chr14	100678491	100678991	LINC00523
chr14	100698710	100699210	LINC00523
chr14	101224571	101225071	MEG9
chr14	101827266	101827766	PPP2R5C
chr14	101827959	101828459	PPP2R5C
chr14	101927843	101928343	PPP2R5C
chr14	102440404	102440904	TECPR2
chr14	102788741	102789241	TRAF3
chr14	102809054	102809554	TRAF3
chr14	102819152	102819652	TRAF3
chr14	102819752	102820252	TRAF3
chr14	102820471	102820971	TRAF3
chr14	102821571	102822071	TRAF3
chr14	102822475	102822975	TRAF3
chr14	102824897	102825397	TRAF3
chr14	102828809	102829309	TRAF3
chr14	103150991	103151491	TNFAIP2
chr14	103151535	103152035	TNFAIP2
chr14	103235385	103235885	LINC00605
chr14	103454955	103455455	MARK3
chr14	103595269	103595769	KLC1
chr14	103595269	103595769	APOPT1
chr14	103607631	103608131	KLC1
chr14	103802768	103803268	PPP1R13B
chr14	103938489	103938989	TDRD9
chr14	103939317	103939817	TDRD9
chr14	103941626	103942126	TDRD9
chr14	103941626	103942126	RD3L
chr14	103942242	103942742	TDRD9
chr14	103942242	103942742	RD3L
chr14	104031260	104031760	TDRD9
chr14	104036192	104036692	TDRD9
chr14	104296504	104297004	KIF26A
chr14	104592793	104593293	TMEM179
chr14	104593857	104594357	TMEM179
chr14	104599430	104599930	TMEM179
chr14	104600146	104600646	TMEM179
chr14	104600783	104601283	TMEM179
chr14	104601401	104601901	TMEM179
chr14	104602124	104602624	TMEM179
chr14	104603851	104604351	TMEM179
chr14	104604582	104605082	TMEM179
chr14	104636496	104636996	LINC02280
chr14	105204494	105204994	BRF1
chr14	105255011	105255511	BRF1
chr14	106062503	106063003	FAM30A
chr14	106063050	106063550	FAM30A
chr14	106066660	106067160	FAM30A
chr14	106680309	106680809	LINC00221
chr15	22876098	22876598	CYFIP1
chr15	23532092	23532592	MIR4508
chr15	23561868	23562368	MIR4508
chr15	23648174	23648674	MAGEL2
chr15	23697696	23698196	NDN
chr15	25670975	25671475	ATP10A
chr15	25714663	25715163	ATP10A
chr15	25719729	25720229	ATP10A
chr15	25720584	25721084	ATP10A
chr15	25721197	25721697	ATP10A
chr15	25767477	25767977	ATP10A
chr15	25768206	25768706	ATP10A
chr15	25768984	25769484	ATP10A
chr15	25798353	25798853	ATP10A
chr15	26200435	26200935	LINC00929
chr15	26388393	26388893	GABRB3
chr15	26391499	26391999	GABRB3
chr15	26486536	26487036	GABRB3
chr15	26572844	26573344	GABRB3
chr15	26634289	26634789	GABRB3
chr15	26660219	26660719	GABRB3
chr15	26661740	26662240	GABRB3
chr15	26662337	26662837	GABRB3
chr15	26730511	26731011	GABRB3
chr15	26823628	26824128	GABRB3
chr15	26866795	26867295	GABRB3
chr15	26866795	26867295	GABRA5
chr15	26891310	26891810	GABRB3
chr15	26891310	26891810	GABRA5
chr15	26936506	26937006	GABRB3
chr15	26936506	26937006	GABRA5
chr15	26937250	26937750	GABRB3
chr15	26937250	26937750	GABRA5
chr15	26937872	26938372	GABRB3
chr15	26937872	26938372	GABRA5
chr15	26938636	26939136	GABRB3
chr15	26938636	26939136	GABRA5
chr15	26939370	26939870	GABRB3
chr15	26939370	26939870	GABRA5
chr15	27095768	27096268	GABRG3
chr15	27426859	27427359	GABRG3
chr15	27695527	27696027	OCA2
chr15	28022244	28022744	OCA2
chr15	28110155	28110655	HERC2
chr15	28207294	28207794	HERC2
chr15	28911538	28912038	APBA2
chr15	29773020	29773520	TJP1
chr15	29811092	29811592	TJP1
chr15	29938869	29939369	TJP1
chr15	29940213	29940713	TJP1
chr15	29940741	29941241	TJP1
chr15	29981211	29981711	TJP1
chr15	29990006	29990506	TJP1
chr15	29990541	29991041	TJP1
chr15	30894010	30894510	FAN1
chr15	31086103	31086603	TRPM1
chr15	31086972	31087472	TRPM1
chr15	31131800	31132300	TRPM1
chr15	31132478	31132978	TRPM1
chr15	31148141	31148641	TRPM1
chr15	31148645	31149145	TRPM1
chr15	31149234	31149734	TRPM1
chr15	31149899	31150399	TRPM1
chr15	31153311	31153811	TRPM1
chr15	31155021	31155521	TRPM1
chr15	31156460	31156960	TRPM1
chr15	31157476	31157976	TRPM1
chr15	31158139	31158639	TRPM1
chr15	31159195	31159695	TRPM1
chr15	31159977	31160477	TRPM1
chr15	31160933	31161433	TRPM1
chr15	31161926	31162426	TRPM1
chr15	31191834	31192334	LOC283710
chr15	31235794	31236294	LOC283710
chr15	31276874	31277374	LOC283710
chr15	31303053	31303553	KLF13
chr15	31305762	31306262	KLF13
chr15	31317266	31317766	KLF13
chr15	31345102	31345602	KLF13
chr15	31349097	31349597	KLF13
chr15	31352323	31352823	KLF13
chr15	31353429	31353929	KLF13
chr15	31365767	31366267	KLF13
chr15	31366283	31366783	KLF13
chr15	31372405	31372905	KLF13
chr15	31488668	31489168	OTUD7A
chr15	31549354	31549854	OTUD7A
chr15	31606333	31606833	OTUD7A
chr15	31740125	31740625	OTUD7A
chr15	32644818	32645318	SCG5
chr15	32650429	32650929	SCG5
chr15	33145484	33145984	FMN1
chr15	33179838	33180338	FMN1
chr15	33180600	33181100	FMN1
chr15	33212583	33213083	FMN1
chr15	33733579	33734079	RYR3
chr15	34006227	34006727	AVEN
chr15	34006227	34006727	CHRM5
chr15	34023737	34024237	AVEN
chr15	34023737	34024237	CHRM5
chr15	34108164	34108664	PGBD4
chr15	34701457	34701957	GJD2
chr15	35094259	35094759	ZNF770
chr15	35094916	35095416	ZNF770
chr15	35108830	35109330	DPH6
chr15	35117281	35117781	DPH6
chr15	35522102	35522602	DPH6
chr15	35893680	35894180	MIR4510
chr15	35957326	35957826	MIR4510
chr15	35957948	35958448	MIR4510
chr15	35986263	35986763	MIR4510
chr15	35986881	35987381	MIR4510
chr15	36691598	36692098	C15orf41
chr15	36893202	36893702	MEIS2
chr15	37586886	37587386	TMCO5A
chr15	38129259	38129759	LINC02345
chr15	38130687	38131187	LINC02345
chr15	38218096	38218596	SPRED1
chr15	38600219	38600719	RASGRP1
chr15	38817584	38818084	C15orf53
chr15	38818334	38818834	C15orf53
chr15	39052259	39052759	C15orf54
chr15	40063577	40064077	SRP14-AS1
chr15	40366873	40367373	DISP2
chr15	40851437	40851937	SPINT1
chr15	40906862	40907362	VPS18
chr15	40925851	40926351	DLL4
chr15	40927425	40927925	DLL4
chr15	40929614	40930114	DLL4
chr15	40966103	40966603	CHAC1
chr15	40992330	40992830	INO80
chr15	42764235	42764735	TTBK2
chr15	43505643	43506143	TP53BP1
chr15	43513583	43514083	MAP1A
chr15	44728772	44729272	TRIM69
chr15	44728772	44729272	LOC100419583
chr15	44729335	44729835	TRIM69
chr15	44729335	44729835	LOC100419583
chr15	44813105	44813605	TRIM69
chr15	45184553	45185053	SHF
chr15	45185447	45185947	SHF
chr15	45187172	45187672	SHF
chr15	45187829	45188329	SHF
chr15	45188430	45188930	SHF
chr15	45378311	45378811	GATM
chr15	45732452	45732952	SQOR
chr15	46266609	46267109	SQOR
chr15	46278625	46279125	SQOR
chr15	46365455	46365955	SQOR
chr15	47057275	47057775	SEMA6D
chr15	47301430	47301930	SEMA6D
chr15	47302277	47302777	SEMA6D
chr15	48471986	48472486	FBN1
chr15	49236868	49237368	GALK2
chr15	49326296	49326796	GALK2
chr15	50119915	50120415	ATP8B4
chr15	50261209	50261709	HDC
chr15	51218899	51219399	CYP19A1
chr15	51982126	51982626	MAPK6
chr15	51986641	51987141	MAPK6
chr15	51987190	51987690	MAPK6
chr15	51990120	51990620	MAPK6
chr15	52120085	52120585	GNB5
chr15	52176062	52176562	GNB5
chr15	52179188	52179688	GNB5
chr15	52179735	52180235	GNB5
chr15	52179735	52180235	CERNA1
chr15	52432610	52433110	MYO5A
chr15	52441762	52442262	MYO5A
chr15	52494015	52494515	MYO5A
chr15	52563451	52563951	ARPP19
chr15	52844951	52845451	ONECUT1
chr15	53212785	53213285	WDR72
chr15	53670844	53671344	WDR72
chr15	53880288	53880788	WDR72
chr15	54011549	54012049	UNC13C
chr15	54261508	54262008	UNC13C
chr15	54374587	54375087	UNC13C
chr15	54417920	54418420	UNC13C
chr15	55060765	55061265	RSL24D1
chr15	55104199	55104699	RSL24D1
chr15	55104722	55105222	RSL24D1
chr15	55108811	55109311	RSL24D1
chr15	55112401	55112901	RSL24D1
chr15	55142479	55142979	RSL24D1
chr15	55683310	55683810	PRTG
chr15	57238256	57238756	TCF12
chr15	58520438	58520938	LIPC
chr15	58564928	58565428	LIPC
chr15	60359590	60360090	ANXA2
chr15	60418557	60419057	ICE2
chr15	60553086	60553586	RORA-AS1
chr15	60553086	60553586	RORA
chr15	60752412	60752912	RORA
chr15	60935085	60935585	RORA
chr15	61083333	61083833	RORA
chr15	61084776	61085276	RORA
chr15	61090161	61090661	RORA
chr15	61090715	61091215	RORA
chr15	61196087	61196587	RORA
chr15	61196633	61197133	RORA
chr15	61220138	61220638	RORA
chr15	61222028	61222528	RORA
chr15	61327184	61327684	RORA
chr15	61335781	61336281	RORA
chr15	61339464	61339964	RORA
chr15	61344001	61344501	RORA
chr15	61527707	61528207	RORA
chr15	61756335	61756835	VPS13C
chr15	61834010	61834510	VPS13C
chr15	61974811	61975311	VPS13C
chr15	62107058	62107558	C2CD4A
chr15	62109950	62110450	C2CD4A
chr15	62110477	62110977	C2CD4A
chr15	62360284	62360784	MIR6085
chr15	62466612	62467112	TLN2
chr15	62828332	62828832	TLN2
chr15	63495043	63495543	USP3
chr15	63495711	63496211	USP3
chr15	63509180	63509680	USP3
chr15	64274255	64274755	CSNK1G1
chr15	64274255	64274755	PCLAF
chr15	64344092	64344592	CSNK1G1
chr15	64344092	64344592	PCLAF
chr15	64350428	64350928	CSNK1G1
chr15	64350428	64350928	PCLAF
chr15	64378425	64378925	CSNK1G1
chr15	64378425	64378925	PCLAF
chr15	64453271	64453771	TRIP4
chr15	64927673	64928173	PLEKHO2
chr15	64927673	64928173	ANKDD1A
chr15	64991768	64992268	SPG21
chr15	65323044	65323544	IGDCC3
chr15	65575973	65576473	HACD3
chr15	65670080	65670580	DENND4A
chr15	65701551	65702051	DENND4A
chr15	65765564	65766064	DENND4A
chr15	65765564	65766064	RAB11A
chr15	66153614	66154114	MEGF11
chr15	66154231	66154731	MEGF11
chr15	66166157	66166657	MEGF11
chr15	66172242	66172742	MEGF11
chr15	66298620	66299120	DIS3L
chr15	66321931	66322431	DIS3L
chr15	66829640	66830140	SMAD6
chr15	66908458	66908958	SMAD6
chr15	67077821	67078321	SMAD3
chr15	67613209	67613709	MAP2K5
chr15	68110970	68111470	PIAS1
chr15	68113261	68113761	PIAS1
chr15	68231321	68231821	CLN6
chr15	68588265	68588765	CORO2B
chr15	68601797	68602297	CORO2B
chr15	68605103	68605603	CORO2B
chr15	68652089	68652589	CORO2B
chr15	68658094	68658594	CORO2B
chr15	68658634	68659134	CORO2B
chr15	68981879	68982379	NOX5
chr15	68990929	68991429	NOX5
chr15	69013667	69014167	NOX5
chr15	69156951	69157451	GLCE
chr15	69403584	69404084	PAQR5
chr15	69403584	69404084	LOC145694
chr15	69970955	69971455	TLE3
chr15	69971716	69972216	TLE3
chr15	69972331	69972831	TLE3
chr15	69974283	69974783	TLE3
chr15	70091570	70092070	TLE3
chr15	70200523	70201023	TLE3
chr15	70651191	70651691	UACA
chr15	70869385	70869885	LRRC49
chr15	70891227	70891727	LRRC49
chr15	70891227	70891727	THAP10
chr15	71278924	71279424	THSD4
chr15	71357381	71357881	THSD4
chr15	71634805	71635305	THSD4
chr15	71648080	71648580	THSD4
chr15	72171256	72171756	GRAMD2A
chr15	72461387	72461887	ARIH1
chr15	72689843	72690343	BBS4
chr15	73043556	73044056	NEO1
chr15	73193904	73194404	NEO1
chr15	73619806	73620306	NPTN
chr15	73697045	73697545	CD276
chr15	73748711	73749211	INSYN1
chr15	73751562	73752062	INSYN1
chr15	73752281	73752781	INSYN1
chr15	73752281	73752781	INSYN1-AS1
chr15	73753026	73753526	INSYN1-AS1
chr15	73823980	73824480	TBC1D21
chr15	73829409	73829909	TBC1D21
chr15	73830300	73830800	TBC1D21
chr15	73838669	73839169	TBC1D21
chr15	74283259	74283759	CCDC33
chr15	74651327	74651827	EDC3
chr15	74656975	74657475	EDC3
chr15	74779847	74780347	CSK
chr15	74807151	74807651	CSK
chr15	74954424	74954924	RPP25
chr15	76153724	76154224	TMEM266
chr15	77050598	77051098	TSPAN3
chr15	77097291	77097791	PEAK1
chr15	77663870	77664370	LINGO1
chr15	77663870	77664370	LINGO1-AS2
chr15	77664516	77665016	LINGO1
chr15	77664516	77665016	LINGO1-AS2
chr15	77717036	77717536	LINGO1
chr15	77871487	77871987	LINGO1
chr15	78067313	78067813	TBC1D2B
chr15	79399437	79399937	TMED3
chr15	79413106	79413606	TMED3
chr15	79595482	79595982	MINAR1
chr15	81752404	81752904	MEX3B
chr15	82895155	82895655	HOMER2
chr15	82969798	82970298	HOMER2
chr15	82970591	82971091	HOMER2
chr15	83473907	83474407	SH3GL3
chr15	83474480	83474980	SH3GL3
chr15	84042507	84043007	ADAMTSL3
chr15	85137431	85137931	PDE8A
chr15	85342034	85342534	AKAP13
chr15	85582616	85583116	AKAP13
chr15	85890479	85890979	MIR548AP
chr15	85933619	85934119	MIR548AP
chr15	85972034	85972534	LINC01584
chr15	85972718	85973218	LINC01584
chr15	85986746	85987246	LINC01584
chr15	86002329	86002829	LINC01584
chr15	86012678	86013178	LINC01584
chr15	86026663	86027163	LINC01584
chr15	86055675	86056175	LINC01584
chr15	86089277	86089777	LINC01584
chr15	86089911	86090411	LINC01584
chr15	86162075	86162575	AGBL1
chr15	86175697	86176197	AGBL1
chr15	86232068	86232568	AGBL1
chr15	86408158	86408658	AGBL1
chr15	86449760	86450260	AGBL1
chr15	86516678	86517178	AGBL1
chr15	86546323	86546823	AGBL1
chr15	87355903	87356403	LINC00052
chr15	87669762	87670262	LINC00052
chr15	87950841	87951341	NTRK3
chr15	88098181	88098681	NTRK3
chr15	88188232	88188732	NTRK3
chr15	88253793	88254293	NTRK3
chr15	88253793	88254293	NTRK3-AS1
chr15	88254989	88255489	NTRK3
chr15	88254989	88255489	NTRK3-AS1
chr15	88255494	88255994	NTRK3
chr15	88255494	88255994	NTRK3-AS1
chr15	88256596	88257096	NTRK3
chr15	88256596	88257096	NTRK3-AS1
chr15	88258265	88258765	NTRK3-AS1
chr15	88282464	88282964	NTRK3-AS1
chr15	88289057	88289557	NTRK3-AS1
chr15	88299396	88299896	NTRK3-AS1
chr15	88300174	88300674	NTRK3-AS1
chr15	88334755	88335255	NTRK3-AS1
chr15	88449015	88449515	MRPL46
chr15	88454956	88455456	MRPL46
chr15	88455886	88456386	MRPL46
chr15	88542281	88542781	DET1
chr15	88565328	88565828	DET1
chr15	88571390	88571890	LINC01586
chr15	88578582	88579082	LINC01586
chr15	88579323	88579823	LINC01586
chr15	88579824	88580324	LINC01586
chr15	88580532	88581032	LINC01586
chr15	88581043	88581543	LINC01586
chr15	88603788	88604288	LINC01586
chr15	88604340	88604840	LINC01586
chr15	88605016	88605516	LINC01586
chr15	89091301	89091801	ABHD2
chr15	89127006	89127506	ABHD2
chr15	89365044	89365544	MIR9-3HG
chr15	89412577	89413077	MIR9-3HG
chr15	89876657	89877157	AP3S2
chr15	89876657	89877157	C15orf38-AP3S2
chr15	90576923	90577423	CRTC3
chr15	91075577	91076077	SV2B
chr15	91159129	91159629	SV2B
chr15	91208301	91208801	SV2B
chr15	91255885	91256385	SV2B
chr15	91694026	91694526	CRAT37
chr15	91853039	91853539	SLCO3A1
chr15	91853562	91854062	SLCO3A1
chr15	91855915	91856415	SLCO3A1
chr15	91863016	91863516	SLCO3A1
chr15	91884558	91885058	SLCO3A1
chr15	92003618	92004118	SLCO3A1
chr15	92020266	92020766	SLCO3A1
chr15	92021754	92022254	SLCO3A1
chr15	92028357	92028857	SLCO3A1
chr15	92041793	92042293	SLCO3A1
chr15	92130414	92130914	SLCO3A1
chr15	92184082	92184582	SLCO3A1
chr15	92525279	92525779	C15orf32
chr15	93709805	93710305	LINC02207
chr15	93942297	93942797	LINC01580
chr15	93942297	93942797	LINC01581
chr15	93995543	93996043	LINC01581
chr15	94163289	94163789	LINC01581
chr15	94968121	94968621	LINC01197
chr15	95744491	95744991	LINC00924
chr15	96089221	96089721	NR2F2-AS1
chr15	96233936	96234436	NR2F2-AS1
chr15	97972320	97972820	ARRDC4
chr15	99507354	99507854	MEF2A
chr15	99716991	99717491	LYSMD4
chr15	100516840	100517340	CERS3
chr15	100525336	100525836	CERS3
chr15	101377357	101377857	PCSK6
chr15	101499964	101500464	PCSK6
chr15	101500590	101501090	PCSK6
chr15	101528124	101528624	PCSK6
chr15	101676816	101677316	TARSL2
chr15	101888502	101889002	OR4F4
chr16	306074	306574	AXIN1
chr16	306840	307340	AXIN1
chr16	466568	467068	RAB11FIP3
chr16	695495	695995	MSLN
chr16	695495	695995	FBXL16
chr16	705689	706189	MSLN
chr16	705689	706189	FBXL16
chr16	709477	709977	MSLN
chr16	710031	710531	MSLN
chr16	726744	727244	MSLN
chr16	726744	727244	CCDC78
chr16	726744	727244	HAGHL
chr16	727312	727812	MSLN
chr16	727312	727812	HAGHL
chr16	728021	728521	MSLN
chr16	728021	728521	HAGHL
chr16	746785	747285	MSLN
chr16	792647	793147	CHTF18
chr16	793852	794352	CHTF18
chr16	794466	794966	CHTF18
chr16	795005	795505	CHTF18
chr16	795550	796050	CHTF18
chr16	796136	796636	CHTF18
chr16	796888	797388	CHTF18
chr16	798950	799450	GNG13
chr16	799511	800011	GNG13
chr16	800543	801043	GNG13
chr16	801061	801561	GNG13
chr16	801652	802152	GNG13
chr16	802349	802849	GNG13
chr16	803068	803568	PRR25
chr16	804246	804746	PRR25
chr16	1158703	1159203	CACNA1H
chr16	1160279	1160779	CACNA1H
chr16	1160895	1161395	CACNA1H
chr16	1165299	1165799	CACNA1H
chr16	1167378	1167878	CACNA1H
chr16	1167936	1168436	CACNA1H
chr16	1169241	1169741	CACNA1H
chr16	1169789	1170289	CACNA1H
chr16	1187301	1187801	CACNA1H
chr16	1284120	1284620	UBE2I
chr16	1720201	1720701	MAPK8IP3
chr16	2124570	2125070	PKD1
chr16	2124570	2125070	MIR6511B1
chr16	2128641	2129141	PKD1
chr16	2128641	2129141	MIR6511B1
chr16	2364837	2365337	MIR6511B1
chr16	2693137	2693637	MIR6511B1
chr16	2693137	2693637	KCTD5
chr16	4303860	4304360	MIR6511B1
chr16	4522207	4522707	MIR6511B1
chr16	4522207	4522707	CDIP1
chr16	4544470	4544970	MIR6511B1
chr16	4553272	4553772	MIR6511B1
chr16	4559546	4560046	MIR6511B1
chr16	4559546	4560046	C16orf96
chr16	4560151	4560651	MIR6511B1
chr16	4560151	4560651	C16orf96
chr16	4561891	4562391	MIR6511B1
chr16	4561891	4562391	C16orf96
chr16	4800663	4801163	MIR6511B1
chr16	4800663	4801163	ROGDI
chr16	4982549	4983049	MIR6511B1
chr16	4982549	4983049	SEC14L5
chr16	4995000	4995500	MIR6511B1
chr16	4995000	4995500	SEC14L5
chr16	6125526	6126026	MIR6511B1
chr16	6125526	6126026	RBFOX1
chr16	7222757	7223257	MIR6511B1
chr16	7222757	7223257	RBFOX1
chr16	7622596	7623096	MIR6511B1
chr16	7622596	7623096	RBFOX1
chr16	7785176	7785676	MIR6511B1
chr16	7785796	7786296	MIR6511B1
chr16	7786473	7786973	MIR6511B1
chr16	7836587	7837087	MIR6511B1
chr16	7846375	7846875	MIR6511B1
chr16	7849832	7850332	MIR6511B1
chr16	7938112	7938612	MIR6511B1
chr16	8053405	8053905	MIR6511B1
chr16	8831567	8832067	MIR6511B1
chr16	8831567	8832067	PMM2
chr16	8998088	8998588	MIR6511B1
chr16	9172027	9172527	MIR6511B1
chr16	9186786	9187286	MIR6511B1
chr16	9932843	9933343	MIR6511B1
chr16	9932843	9933343	GRIN2A
chr16	10067790	10068290	MIR6511B1
chr16	10067790	10068290	GRIN2A
chr16	10420093	10420593	MIR6511B1
chr16	10420093	10420593	ATF7IP2
chr16	10422649	10423149	MIR6511B1
chr16	10422649	10423149	ATF7IP2
chr16	10577626	10578126	MIR6511B1
chr16	10577626	10578126	EMP2
chr16	10619377	10619877	MIR6511B1
chr16	11005008	11005508	MIR6511B1
chr16	11005008	11005508	CLEC16A
chr16	11759095	11759595	MIR6511B1
chr16	11759095	11759595	ZC3H7A
chr16	12022276	12022776	MIR6511B1
chr16	12022276	12022776	SNX29
chr16	12026823	12027323	MIR6511B1
chr16	12026823	12027323	SNX29
chr16	12113352	12113852	MIR6511B1
chr16	12113352	12113852	SNX29
chr16	12603887	12604387	MIR6511B1
chr16	15070923	15071423	MIR6511B1
chr16	15070923	15071423	NPIPA1
chr16	15070923	15071423	PDXDC1
chr16	15070923	15071423	RRN3
chr16	15739419	15739919	NPIPA1
chr16	15739419	15739919	MYH11
chr16	16586045	16586545	PKD1P1
chr16	17098345	17098845	XYLT1
chr16	17159589	17160089	XYLT1
chr16	17160174	17160674	XYLT1
chr16	17270399	17270899	XYLT1
chr16	17303110	17303610	XYLT1
chr16	17433867	17434367	XYLT1
chr16	17985014	17985514	XYLT1
chr16	18959201	18959701	TMC7
chr16	19657729	19658229	VPS35L
chr16	19762188	19762688	IQCK
chr16	19770927	19771427	IQCK
chr16	19771762	19772262	IQCK
chr16	19781126	19781626	IQCK
chr16	19837632	19838132	IQCK
chr16	19853657	19854157	IQCK
chr16	19860014	19860514	GPRC5B
chr16	19874854	19875354	GPRC5B
chr16	19875837	19876337	GPRC5B
chr16	19879208	19879708	GPRC5B
chr16	19883463	19883963	GPRC5B
chr16	19884594	19885094	GPRC5B
chr16	21661543	21662043	MIR3680-1
chr16	21710894	21711394	MIR3680-1
chr16	21710894	21711394	OTOA
chr16	21989251	21989751	MIR3680-1
chr16	21989251	21989751	PDZD9
chr16	22206970	22207470	MIR3680-1
chr16	22206970	22207470	EEF2K
chr16	22251875	22252375	MIR3680-1
chr16	22251875	22252375	EEF2K
chr16	22252492	22252992	MIR3680-1
chr16	22252492	22252992	EEF2K
chr16	22278662	22279162	MIR3680-1
chr16	22278662	22279162	EEF2K
chr16	22435486	22435986	MIR3680-1
chr16	22435486	22435986	RRN3P3
chr16	22629857	22630357	MIR3680-1
chr16	22633817	22634317	MIR3680-1
chr16	22763637	22764137	MIR3680-1
chr16	22967408	22967908	MIR3680-1
chr16	23131795	23132295	MIR3680-1
chr16	23131795	23132295	USP31
chr16	23656212	23656712	MIR3680-1
chr16	23656212	23656712	DCTN5
chr16	23835672	23836172	MIR3680-1
chr16	23835672	23836172	PRKCB
chr16	23836344	23836844	MIR3680-1
chr16	23836344	23836844	PRKCB
chr16	23900736	23901236	MIR3680-1
chr16	23900736	23901236	PRKCB
chr16	23901413	23901913	MIR3680-1
chr16	23901413	23901913	PRKCB
chr16	23902953	23903453	MIR3680-1
chr16	23902953	23903453	PRKCB
chr16	23904113	23904613	MIR3680-1
chr16	23904113	23904613	PRKCB
chr16	23904911	23905411	MIR3680-1
chr16	23904911	23905411	PRKCB
chr16	23905459	23905959	MIR3680-1
chr16	23905459	23905959	PRKCB
chr16	23906551	23907051	MIR3680-1
chr16	23906551	23907051	PRKCB
chr16	23907347	23907847	MIR3680-1
chr16	23907347	23907847	PRKCB
chr16	23940634	23941134	MIR3680-1
chr16	23940634	23941134	PRKCB
chr16	23952081	23952581	MIR3680-1
chr16	23952081	23952581	PRKCB
chr16	23952624	23953124	MIR3680-1
chr16	23952624	23953124	PRKCB
chr16	24324340	24324840	MIR3680-1
chr16	24324340	24324840	CACNG3
chr16	24365533	24366033	MIR3680-1
chr16	24610017	24610517	MIR3680-1
chr16	24610641	24611141	MIR3680-1
chr16	24635826	24636326	MIR3680-1
chr16	25160292	25160792	MIR3680-1
chr16	25160292	25160792	LCMT1
chr16	25276623	25277123	MIR3680-1
chr16	25614829	25615329	MIR3680-1
chr16	25690447	25690947	MIR3680-1
chr16	25691094	25691594	MIR3680-1
chr16	25691665	25692165	MIR3680-1
chr16	25691665	25692165	HS3ST4
chr16	25692419	25692919	MIR3680-1
chr16	25692419	25692919	HS3ST4
chr16	25693193	25693693	MIR3680-1
chr16	25693193	25693693	HS3ST4
chr16	25694182	25694682	MIR3680-1
chr16	25694182	25694682	HS3ST4
chr16	25695023	25695523	MIR3680-1
chr16	25695023	25695523	HS3ST4
chr16	25695903	25696403	MIR3680-1
chr16	25695903	25696403	HS3ST4
chr16	25696485	25696985	MIR3680-1
chr16	25696485	25696985	HS3ST4
chr16	25698652	25699152	MIR3680-1
chr16	25698652	25699152	HS3ST4
chr16	25701325	25701825	MIR3680-1
chr16	25701325	25701825	HS3ST4
chr16	25706353	25706853	MIR3680-1
chr16	25706353	25706853	HS3ST4
chr16	25751505	25752005	MIR3680-1
chr16	25751505	25752005	HS3ST4
chr16	25838646	25839146	MIR3680-1
chr16	25838646	25839146	HS3ST4
chr16	25867184	25867684	MIR3680-1
chr16	25867184	25867684	HS3ST4
chr16	25892982	25893482	MIR3680-1
chr16	25892982	25893482	HS3ST4
chr16	25897163	25897663	MIR3680-1
chr16	25897163	25897663	HS3ST4
chr16	25897751	25898251	MIR3680-1
chr16	25897751	25898251	HS3ST4
chr16	25924780	25925280	MIR3680-1
chr16	25924780	25925280	HS3ST4
chr16	25925517	25926017	MIR3680-1
chr16	25925517	25926017	HS3ST4
chr16	25940029	25940529	MIR3680-1
chr16	25940029	25940529	HS3ST4
chr16	25972953	25973453	MIR3680-1
chr16	25972953	25973453	HS3ST4
chr16	25974082	25974582	MIR3680-1
chr16	25974082	25974582	HS3ST4
chr16	26042229	26042729	MIR3680-1
chr16	26042229	26042729	HS3ST4
chr16	26078318	26078818	MIR3680-1
chr16	26078318	26078818	HS3ST4
chr16	26078938	26079438	MIR3680-1
chr16	26078938	26079438	HS3ST4
chr16	27173957	27174457	MIR3680-1
chr16	27178780	27179280	MIR3680-1
chr16	27179447	27179947	MIR3680-1
chr16	27180580	27181080	MIR3680-1
chr16	27181334	27181834	MIR3680-1
chr16	27181986	27182486	MIR3680-1
chr16	27242561	27243061	MIR3680-1
chr16	27242561	27243061	NSMCE1
chr16	27670054	27670554	MIR3680-1
chr16	27670054	27670554	KIAA0556
chr16	27724389	27724889	MIR3680-1
chr16	27724389	27724889	KIAA0556
chr16	27746060	27746560	MIR3680-1
chr16	27746060	27746560	KIAA0556
chr16	27779579	27780079	MIR3680-1
chr16	27779579	27780079	KIAA0556
chr16	27981301	27981801	MIR3680-1
chr16	27981301	27981801	GSG1L
chr16	28011688	28012188	MIR3680-1
chr16	28011688	28012188	GSG1L
chr16	28167167	28167667	MIR3680-1
chr16	28167167	28167667	XPO6
chr16	28167683	28168183	MIR3680-1
chr16	28167683	28168183	XPO6
chr16	29095975	29096475	MIR3680-1
chr16	29170473	29170973	MIR3680-1
chr16	29174337	29174837	MIR3680-1
chr16	29221611	29222111	MIR3680-1
chr16	29694455	29694955	BOLA2
chr16	29694455	29694955	SLX1A
chr16	29694455	29694955	SLX1A-SULT1A3
chr16	29694455	29694955	SULT1A4
chr16	29694455	29694955	LOC388242
chr16	29694455	29694955	QPRT
chr16	29825510	29826010	BOLA2
chr16	29825510	29826010	SLX1A
chr16	29825510	29826010	SLX1A-SULT1A3
chr16	29825510	29826010	SULT1A4
chr16	29825510	29826010	LOC388242
chr16	29825510	29826010	PAGR1
chr16	29825510	29826010	MVP
chr16	30716576	30717076	SRCAP
chr16	31260843	31261343	ITGAM
chr16	35595927	35596427	TP53TG3HP
chr16	35596499	35596999	TP53TG3HP
chr16	47275268	47275768	ITFG1
chr16	48001376	48001876	ABCC12
chr16	48387442	48387942	SIAH1
chr16	48479274	48479774	SIAH1
chr16	48830747	48831247	N4BP1
chr16	49012951	49013451	CBLN1
chr16	49013518	49014018	CBLN1
chr16	50135967	50136467	TENT4B
chr16	50297332	50297832	ADCY7
chr16	50386814	50387314	BRD7
chr16	50489883	50490383	NKD1
chr16	50609408	50609908	NKD1
chr16	50612772	50613272	NKD1
chr16	50613602	50614102	NKD1
chr16	50614202	50614702	NKD1
chr16	50737958	50738458	CYLD
chr16	51540534	51541034	LINC01571
chr16	51753317	51753817	LINC01571
chr16	52704939	52705439	CASC16
chr16	53429036	53429536	RBL2
chr16	54199484	54199984	LINC02169
chr16	54712805	54713305	LOC101927480
chr16	54968640	54969140	IRX5
chr16	55456371	55456871	MMP2
chr16	55456978	55457478	MMP2
chr16	55478975	55479475	MMP2
chr16	55911898	55912398	CES5A
chr16	55913667	55914167	CES5A
chr16	55944238	55944738	CES5A
chr16	56047447	56047947	LOC283856
chr16	56101421	56101921	LOC283856
chr16	56102334	56102834	LOC283856
chr16	56129915	56130415	LOC283856
chr16	56130496	56130996	LOC283856
chr16	56188815	56189315	LOC283856
chr16	56189919	56190419	LOC283856
chr16	56197028	56197528	GNAO1
chr16	56197546	56198046	GNAO1
chr16	56198664	56199164	GNAO1
chr16	56222511	56223011	GNAO1
chr16	56230151	56230651	GNAO1
chr16	56230924	56231424	GNAO1
chr16	56257911	56258411	GNAO1
chr16	56258967	56259467	GNAO1
chr16	56261989	56262489	GNAO1
chr16	56264149	56264649	GNAO1
chr16	56268763	56269263	GNAO1
chr16	56277195	56277695	GNAO1
chr16	56289314	56289814	GNAO1
chr16	56290120	56290620	GNAO1
chr16	56299677	56300177	GNAO1
chr16	56317684	56318184	GNAO1
chr16	56331818	56332318	GNAO1
chr16	56348111	56348611	GNAO1
chr16	56348770	56349270	GNAO1
chr16	56629556	56630056	MT1M
chr16	56773987	56774487	NUP93
chr16	56801062	56801562	NUP93
chr16	57372208	57372708	CX3CL1
chr16	57471061	57471561	POLR2C
chr16	57479623	57480123	DOK4
chr16	58121796	58122296	CFAP20
chr16	58195244	58195744	CSNK2A2
chr16	58348817	58349317	GINS3
chr16	58495010	58495510	NDRG4
chr16	58499846	58500346	NDRG4
chr16	58500538	58501038	NDRG4
chr16	58501215	58501715	NDRG4
chr16	58902295	58902795	GOT2
chr16	58902875	58903375	GOT2
chr16	58931416	58931916	GOT2
chr16	59287698	59288198	GOT2
chr16	59711407	59711907	LINC02141
chr16	60330096	60330596	NPAP1L
chr16	61425079	61425579	CDH8
chr16	61653670	61654170	CDH8
chr16	61794704	61795204	CDH8
chr16	62034018	62034518	CDH8
chr16	62034737	62035237	CDH8
chr16	62035241	62035741	CDH8
chr16	62036235	62036735	CDH8
chr16	62188434	62188934	CDH8
chr16	62607777	62608277	CDH8
chr16	62709828	62710328	CDH8
chr16	62710507	62711007	CDH8
chr16	62943094	62943594	CDH8
chr16	63682307	63682807	CDH11
chr16	64206837	64207337	CDH11
chr16	64543411	64543911	CDH11
chr16	64586715	64587215	CDH11
chr16	65087456	65087956	CDH11
chr16	65121955	65122455	CDH11
chr16	65229033	65229533	LINC02126
chr16	65318089	65318589	LINC00922
chr16	65453650	65454150	LINC00922
chr16	66116575	66117075	CDH5
chr16	66235223	66235723	CDH5
chr16	66236387	66236887	CDH5
chr16	66902550	66903050	CDH16
chr16	66905711	66906211	CDH16
chr16	66923212	66923712	RRAD
chr16	66923735	66924235	RRAD
chr16	66925354	66925854	RRAD
chr16	66926039	66926539	RRAD
chr16	67036428	67036928	CBFB
chr16	67441188	67441688	ATP6V0D1
chr16	67632291	67632791	CTCF
chr16	67782431	67782931	RANBP10
chr16	67841115	67841615	CENPT
chr16	67884605	67885105	NRN1L
chr16	67885575	67886075	NRN1L
chr16	67887758	67888258	NRN1L
chr16	67888307	67888807	NRN1L
chr16	67888993	67889493	NRN1L
chr16	67915808	67916308	PSKH1
chr16	67961510	67962010	SLC12A4
chr16	68069445	68069945	DUS2
chr16	68201964	68202464	NFATC3
chr16	68227268	68227768	NFATC3
chr16	68365982	68366482	SMPD3
chr16	68377943	68378443	SMPD3
chr16	68403317	68403817	SMPD3
chr16	68406666	68407166	SMPD3
chr16	68413519	68414019	SMPD3
chr16	68415813	68416313	SMPD3
chr16	68445403	68445903	SMPD3
chr16	68446337	68446837	SMPD3
chr16	68447127	68447627	SMPD3
chr16	68462851	68463351	SMPD3
chr16	68690127	68690627	CDH3
chr16	68699540	68700040	CDH3
chr16	68700157	68700657	CDH3
chr16	68818428	68818928	CDH1
chr16	68819099	68819599	CDH1
chr16	68915695	68916195	TANGO6
chr16	68954325	68954825	TANGO6
chr16	68954843	68955343	TANGO6
chr16	68955655	68956155	TANGO6
chr16	69129914	69130414	CHTF8
chr16	69917160	69917660	WWP2
chr16	70488852	70489352	COG4
chr16	70691757	70692257	VAC14
chr16	70700636	70701136	VAC14
chr16	70712733	70713233	VAC14
chr16	70715383	70715883	VAC14
chr16	70715930	70716430	VAC14
chr16	70729965	70730465	VAC14
chr16	70749280	70749780	VAC14
chr16	70769691	70770191	VAC14
chr16	70769691	70770191	VAC14-AS1
chr16	71244950	71245450	HYDIN
chr16	71255804	71256304	HYDIN
chr16	71726720	71727220	AP1G1
chr16	72200226	72200726	PMFBP1
chr16	73010277	73010777	ZFHX3
chr16	73338527	73339027	LINC01568
chr16	73347536	73348036	LINC01568
chr16	73415224	73415724	LINC01568
chr16	73955096	73955596	LOC101928035
chr16	75282939	75283439	CFDP1
chr16	75452749	75453249	CFDP1
chr16	75452749	75453249	TMEM170A
chr16	75564420	75564920	TMEM231
chr16	75564948	75565448	TMEM231
chr16	75834623	75835123	TERF2IP
chr16	75885794	75886294	TERF2IP
chr16	75908222	75908722	TERF2IP
chr16	75970710	75971210	CNTNAP4
chr16	75971739	75972239	CNTNAP4
chr16	75975558	75976058	CNTNAP4
chr16	75983879	75984379	CNTNAP4
chr16	76225918	76226418	CNTNAP4
chr16	76232630	76233130	CNTNAP4
chr16	76277950	76278450	CNTNAP4
chr16	76278973	76279473	CNTNAP4
chr16	76287440	76287940	CNTNAP4
chr16	76583399	76583899	CNTNAP4
chr16	76657056	76657556	CNTNAP4
chr16	76657056	76657556	LINC02125
chr16	77047971	77048471	MON1B
chr16	77101784	77102284	MON1B
chr16	77663643	77664143	NUDT7
chr16	77763151	77763651	NUDT7
chr16	77771474	77771974	VAT1L
chr16	77870430	77870930	VAT1L
chr16	78184542	78185042	WWOX
chr16	78698073	78698573	WWOX
chr16	78748412	78748912	WWOX
chr16	78789526	78790026	WWOX
chr16	79452756	79453256	MAF
chr16	80343744	80344244	LOC102724084
chr16	80423240	80423740	LOC102724084
chr16	80425355	80425855	LOC102724084
chr16	81189224	81189724	PKD1L2
chr16	81415538	81416038	GAN
chr16	81448380	81448880	CMIP
chr16	81602645	81603145	CMIP
chr16	81630508	81631008	CMIP
chr16	81652611	81653111	CMIP
chr16	81806179	81806679	PLCG2
chr16	81959790	81960290	PLCG2
chr16	82083455	82083955	HSD17B2
chr16	82623076	82623576	CDH13
chr16	82772686	82773186	CDH13
chr16	82819005	82819505	CDH13
chr16	82819005	82819505	LOC101928446
chr16	82832707	82833207	CDH13
chr16	82841103	82841603	CDH13
chr16	83267100	83267600	CDH13
chr16	83340124	83340624	CDH13
chr16	84040789	84041289	SLC38A8
chr16	84214740	84215240	KCNG4
chr16	84215254	84215754	KCNG4
chr16	84230263	84230763	KCNG4
chr16	84230854	84231354	KCNG4
chr16	84234529	84235029	KCNG4
chr16	84236086	84236586	KCNG4
chr16	84236637	84237137	KCNG4
chr16	84237151	84237651	KCNG4
chr16	84238308	84238808	KCNG4
chr16	84239129	84239629	KCNG4
chr16	84239863	84240363	KCNG4
chr16	84240452	84240952	KCNG4
chr16	84241123	84241623	KCNG4
chr16	84245703	84246203	KCNG4
chr16	84246606	84247106	KCNG4
chr16	84247418	84247918	KCNG4
chr16	84248704	84249204	KCNG4
chr16	84252718	84253218	KCNG4
chr16	84260453	84260953	KCNG4
chr16	84266332	84266832	KCNG4
chr16	84271543	84272043	WFDC1
chr16	84272075	84272575	WFDC1
chr16	84284160	84284660	WFDC1
chr16	84294507	84295007	WFDC1
chr16	84302250	84302750	WFDC1
chr16	84307133	84307633	WFDC1
chr16	84308061	84308561	WFDC1
chr16	84447210	84447710	ATP2C2
chr16	84497527	84498027	MEAK7
chr16	84843857	84844357	CRISPLD2
chr16	84994937	84995437	ZDHHC7
chr16	85002239	85002739	ZDHHC7
chr16	85002980	85003480	ZDHHC7
chr16	85004360	85004860	ZDHHC7
chr16	85202702	85203202	LINC02139
chr16	85220197	85220697	LINC00311
chr16	85235602	85236102	LINC00311
chr16	85270436	85270936	LINC00311
chr16	85284026	85284526	LINC00311
chr16	85348776	85349276	MIR5093
chr16	85350905	85351405	MIR5093
chr16	85439168	85439668	MIR5093
chr16	85451963	85452463	MIR5093
chr16	85465935	85466435	GSE1
chr16	85641805	85642305	GSE1
chr16	85673442	85673942	GSE1
chr16	85673967	85674467	GSE1
chr16	85715305	85715805	C16orf74
chr16	85716567	85717067	C16orf74
chr16	85719925	85720425	C16orf74
chr16	85720553	85721053	C16orf74
chr16	85765948	85766448	EMC8
chr16	86298092	86298592	LINC02135
chr16	86919548	86920048	LINC02181
chr16	87125101	87125601	LINC02181
chr16	87125673	87126173	LINC02181
chr16	87723261	87723761	KLHDC4
chr16	87926050	87926550	CA5A
chr16	88077134	88077634	BANP
chr16	88083652	88084152	BANP
chr16	88938749	88939249	CBFA2T3
chr16	88939382	88939882	CBFA2T3
chr16	88939382	88939882	LOC100129697
chr16	88940108	88940608	CBFA2T3
chr16	88940108	88940608	LOC100129697
chr16	88947991	88948491	CBFA2T3
chr16	88947991	88948491	LOC100129697
chr16	88992768	88993268	CBFA2T3
chr16	89004061	89004561	CBFA2T3
chr16	89339614	89340114	ANKRD11
chr16	89340604	89341104	ANKRD11
chr16	89341232	89341732	ANKRD11
chr16	89341765	89342265	ANKRD11
chr16	89364536	89365036	ANKRD11
chr16	89369160	89369660	ANKRD11
chr16	89369792	89370292	ANKRD11
chr16	89408282	89408782	ANKRD11
chr16	89410608	89411108	ANKRD11
chr16	89574552	89575052	CPNE7
chr16	89575509	89576009	CPNE7
chr16	89576962	89577462	CPNE7
chr16	89598162	89598662	CPNE7
chr16	89599366	89599866	CPNE7
chr16	89601919	89602419	CPNE7
chr16	89605966	89606466	DPEP1
chr16	89612430	89612930	DPEP1
chr16	89613038	89613538	DPEP1
chr16	89613972	89614472	DPEP1
chr16	89801680	89802180	FANCA
chr16	89805100	89805600	FANCA
chr17	512963	513463	VPS53
chr17	520835	521335	VPS53
chr17	601353	601853	VPS53
chr17	602147	602647	VPS53
chr17	602807	603307	VPS53
chr17	603700	604200	VPS53
chr17	605805	606305	VPS53
chr17	1035216	1035716	ABR
chr17	1035755	1036255	ABR
chr17	1036419	1036919	ABR
chr17	1037959	1038459	ABR
chr17	1038686	1039186	ABR
chr17	1039518	1040018	ABR
chr17	1747015	1747515	SERPINF2
chr17	1920719	1921219	RTN4RL1
chr17	1928886	1929386	RTN4RL1
chr17	1996690	1997190	RTN4RL1
chr17	2104436	2104936	SMG6
chr17	2179526	2180026	SMG6
chr17	2214935	2215435	SMG6
chr17	2364179	2364679	SGSM2
chr17	2374482	2374982	SGSM2
chr17	2656357	2656857	PAFAH1B1
chr17	2978929	2979429	RAP1GAP2
chr17	3004148	3004648	RAP1GAP2
chr17	3501438	3501938	ASPA
chr17	3574782	3575282	TRPV1
chr17	3627471	3627971	SHPK
chr17	3889345	3889845	CAMKK1
chr17	3955257	3955757	ATP2A3
chr17	3962673	3963173	ATP2A3
chr17	4786123	4786623	VMO1
chr17	4786689	4787189	VMO1
chr17	6596791	6597291	KIAA0753
chr17	6879658	6880158	ALOX12-AS1
chr17	7204186	7204686	DLG4
chr17	7204760	7205260	DLG4
chr17	7882603	7883103	NAA38
chr17	7889046	7889546	CHD3
chr17	7929633	7930133	KCNAB3
chr17	7986995	7987495	GUCY2D
chr17	7988686	7989186	GUCY2D
chr17	8613510	8614010	MYH10
chr17	8855783	8856283	PIK3R6
chr17	9044964	9045464	NTN1
chr17	9170947	9171447	NTN1
chr17	9170947	9171447	LOC101928266
chr17	9196200	9196700	NTN1
chr17	9200183	9200683	NTN1
chr17	9200932	9201432	NTN1
chr17	9436826	9437326	STX8
chr17	9687611	9688111	USP43
chr17	9791140	9791640	DHRS7C
chr17	9791140	9791640	GSG1L2
chr17	10013415	10013915	GAS7
chr17	10114409	10114909	GAS7
chr17	10115011	10115511	GAS7
chr17	10118661	10119161	GAS7
chr17	10127864	10128364	GAS7
chr17	10157299	10157799	GAS7
chr17	10192308	10192808	GAS7
chr17	10259219	10259719	MYH13
chr17	10804051	10804551	TMEM220-AS1
chr17	10804051	10804551	TMEM238L
chr17	11610954	11611454	DNAH9
chr17	12106270	12106770	MAP2K4
chr17	13851879	13852379	COX10-AS1
chr17	14699491	14699991	CDRT7
chr17	14726848	14727348	CDRT7
chr17	14754899	14755399	CDRT7
chr17	14822559	14823059	CDRT7
chr17	15179697	15180197	PMP22
chr17	15180282	15180782	PMP22
chr17	15431155	15431655	CDRT4
chr17	15836616	15837116	LINC02087
chr17	15846687	15847187	LINC02087
chr17	16398505	16399005	UBB
chr17	16463638	16464138	LRRC75A-AS1
chr17	16463638	16464138	LRRC75A
chr17	16511956	16512456	LRRC75A
chr17	16525976	16526476	ZNF287
chr17	16666696	16667196	ZNF624
chr17	16814292	16814792	USP32P1
chr17	16994823	16995323	TNFRSF13B
chr17	17132651	17133151	MPRIP
chr17	17176733	17177233	MPRIP
chr17	17191414	17191914	MPRIP
chr17	17191921	17192421	MPRIP
chr17	17367248	17367748	NT5M
chr17	17380109	17380609	NT5M
chr17	17385441	17385941	NT5M
chr17	17466463	17466963	MED9
chr17	17466993	17467493	MED9
chr17	17470463	17470963	MED9
chr17	17496201	17496701	RASD1
chr17	17691821	17692321	RAI1
chr17	17714202	17714702	RAI1
chr17	17722023	17722523	RAI1
chr17	17723306	17723806	RAI1
chr17	17739737	17740237	RAI1
chr17	17745486	17745986	RAI1
chr17	17746100	17746600	RAI1
chr17	17790600	17791100	RAI1
chr17	17792295	17792795	RAI1
chr17	17877784	17878284	TOM1L2
chr17	17940525	17941025	TOM1L2
chr17	18179693	18180193	MYO15A
chr17	18592743	18593243	CCDC144B
chr17	18865104	18865604	PRPSAP2
chr17	19384687	19385187	MFAP4
chr17	19448581	19449081	RNF112
chr17	19945204	19945704	AKAP10
chr17	21072611	21073111	LINC01563
chr17	21075317	21075817	LINC01563
chr17	21076047	21076547	LINC01563
chr17	21078481	21078981	LINC01563
chr17	22226006	22226506	FAM27E5
chr17	27703538	27704038	NOS2
chr17	27905976	27906476	LYRM9
chr17	27946848	27947348	LYRM9
chr17	27977759	27978259	NLK
chr17	27996617	27997117	NLK
chr17	28282595	28283095	TMEM97
chr17	28400766	28401266	SARM1
chr17	28400766	28401266	SLC46A1
chr17	28613972	28614472	SGK494
chr17	28613972	28614472	SPAG5-AS1
chr17	28613972	28614472	KIAA0100
chr17	28626541	28627041	KIAA0100
chr17	29037565	29038065	PIPOX
chr17	29051094	29051594	PIPOX
chr17	29560237	29560737	ABHD15
chr17	29645322	29645822	SSH2
chr17	29697992	29698492	SSH2
chr17	30443713	30444213	CPD
chr17	31225994	31226494	NF1
chr17	31256804	31257304	NF1
chr17	31495012	31495512	RAB11FIP4
chr17	32082862	32083362	LRRC37B
chr17	32084851	32085351	LRRC37B
chr17	32258412	32258912	RHOT1
chr17	33113235	33113735	ASIC2
chr17	33115961	33116461	ASIC2
chr17	33204844	33205344	ASIC2
chr17	33244203	33244703	ASIC2
chr17	33292421	33292921	ASIC2
chr17	33293081	33293581	ASIC2
chr17	33317851	33318351	ASIC2
chr17	33383531	33384031	ASIC2
chr17	33406424	33406924	ASIC2
chr17	33469874	33470374	ASIC2
chr17	33473048	33473548	ASIC2
chr17	33521722	33522222	ASIC2
chr17	33539498	33539998	ASIC2
chr17	33583291	33583791	ASIC2
chr17	33583813	33584313	ASIC2
chr17	33627574	33628074	ASIC2
chr17	33628878	33629378	ASIC2
chr17	33647921	33648421	ASIC2
chr17	33650835	33651335	ASIC2
chr17	33713493	33713993	ASIC2
chr17	33864724	33865224	ASIC2
chr17	33973470	33973970	ASIC2
chr17	33976151	33976651	ASIC2
chr17	33976879	33977379	ASIC2
chr17	33983724	33984224	ASIC2
chr17	33984243	33984743	ASIC2
chr17	33986553	33987053	ASIC2
chr17	34003182	34003682	ASIC2
chr17	34050989	34051489	ASIC2
chr17	34155245	34155745	ASIC2
chr17	34156574	34157074	ASIC2
chr17	34166369	34166869	LINC01989
chr17	34264617	34265117	CCL7
chr17	34361444	34361944	CCL1
chr17	34442484	34442984	CCL1
chr17	34639993	34640493	TMEM132E
chr17	34776384	34776884	TMEM132E
chr17	34878751	34879251	CCT6B
chr17	35899466	35899966	RDM1
chr17	36057209	36057709	CCL18
chr17	36564469	36564969	TBC1D3H
chr17	36564469	36564969	GGNBP2
chr17	37322771	37323271	TBC1D3H
chr17	37322771	37323271	ACACA
chr17	38286479	38286979	MRPL45
chr17	38289706	38290206	MRPL45
chr17	38324087	38324587	MRPL45
chr17	38337497	38337997	GPR179
chr17	38338012	38338512	GPR179
chr17	38338625	38339125	GPR179
chr17	38339172	38339672	GPR179
chr17	38341253	38341753	GPR179
chr17	38341988	38342488	GPR179
chr17	38342640	38343140	GPR179
chr17	38343276	38343776	GPR179
chr17	38343893	38344393	GPR179
chr17	38344758	38345258	GPR179
chr17	38357405	38357905	SOCS7
chr17	38359945	38360445	SOCS7
chr17	38418958	38419458	ARHGAP23
chr17	38419699	38420199	ARHGAP23
chr17	38420523	38421023	ARHGAP23
chr17	38421752	38422252	ARHGAP23
chr17	38422406	38422906	ARHGAP23
chr17	38422926	38423426	ARHGAP23
chr17	38424191	38424691	ARHGAP23
chr17	38428968	38429468	ARHGAP23
chr17	38443360	38443860	ARHGAP23
chr17	38452543	38453043	ARHGAP23
chr17	38453846	38454346	ARHGAP23
chr17	38454491	38454991	ARHGAP23
chr17	38459478	38459978	ARHGAP23
chr17	38460169	38460669	ARHGAP23
chr17	38464046	38464546	ARHGAP23
chr17	38464663	38465163	ARHGAP23
chr17	38486892	38487392	ARHGAP23
chr17	38509298	38509798	ARHGAP23
chr17	38510150	38510650	ARHGAP23
chr17	38675699	38676199	EPOP
chr17	38710191	38710691	MLLT6
chr17	38713109	38713609	MLLT6
chr17	38713811	38714311	MLLT6
chr17	38724503	38725003	MLLT6
chr17	38725116	38725616	MLLT6
chr17	38742574	38743074	PCGF2
chr17	38750129	38750629	PCGF2
chr17	38750729	38751229	PCGF2
chr17	38878161	38878661	LASP1
chr17	38886105	38886605	LASP1
chr17	38891345	38891845	LASP1
chr17	38897120	38897620	LASP1
chr17	38908336	38908836	LASP1
chr17	38925292	38925792	LINC00672
chr17	39080326	39080826	PLXDC1
chr17	39084495	39084995	PLXDC1
chr17	39097209	39097709	PLXDC1
chr17	39098627	39099127	PLXDC1
chr17	39099188	39099688	PLXDC1
chr17	39099897	39100397	PLXDC1
chr17	39110345	39110845	PLXDC1
chr17	39115085	39115585	PLXDC1
chr17	39120464	39120964	PLXDC1
chr17	39124597	39125097	PLXDC1
chr17	39125140	39125640	PLXDC1
chr17	39125712	39126212	PLXDC1
chr17	39127497	39127997	PLXDC1
chr17	39134868	39135368	PLXDC1
chr17	39135697	39136197	PLXDC1
chr17	39139760	39140260	PLXDC1
chr17	39142045	39142545	PLXDC1
chr17	39144379	39144879	PLXDC1
chr17	39145241	39145741	PLXDC1
chr17	39147483	39147983	PLXDC1
chr17	39149119	39149619	PLXDC1
chr17	39150122	39150622	PLXDC1
chr17	39150666	39151166	PLXDC1
chr17	39151309	39151809	PLXDC1
chr17	39164751	39165251	ARL5C
chr17	39165906	39166406	ARL5C
chr17	39166484	39166984	ARL5C
chr17	39195051	39195551	CACNB1
chr17	39548694	39549194	CDK12
chr17	39809121	39809621	IKZF3
chr17	40072200	40072700	THRA
chr17	40090251	40090751	THRA
chr17	40090830	40091330	THRA
chr17	40091356	40091856	THRA
chr17	40091895	40092395	THRA
chr17	40092505	40093005	THRA
chr17	40092505	40093005	NR1D1
chr17	40093141	40093641	THRA
chr17	40093141	40093641	NR1D1
chr17	40095696	40096196	NR1D1
chr17	40106589	40107089	NR1D1
chr17	40107620	40108120	NR1D1
chr17	40108135	40108635	NR1D1
chr17	40111082	40111582	NR1D1
chr17	40218500	40219000	WIPF2
chr17	40225901	40226401	WIPF2
chr17	40269679	40270179	WIPF2
chr17	40271146	40271646	WIPF2
chr17	40336969	40337469	RARA
chr17	40350323	40350823	RARA
chr17	40351581	40352081	RARA
chr17	40451329	40451829	IGFBP4
chr17	40653726	40654226	KRT222
chr17	40859363	40859863	KRT12
chr17	41071883	41072383	KRTAP2-4
chr17	41237987	41238487	KRTAP9-8
chr17	41308421	41308921	KRTAP16-1
chr17	41635234	41635734	KRT17
chr17	42241597	42242097	STAT5B
chr17	42257208	42257708	STAT5B
chr17	42347128	42347628	STAT3
chr17	42641143	42641643	TUBG2
chr17	42682270	42682770	CCR10
chr17	42682270	42682770	CNTNAP1
chr17	42682839	42683339	CCR10
chr17	42682839	42683339	CNTNAP1
chr17	42683667	42684167	CCR10
chr17	42683667	42684167	CNTNAP1
chr17	42686610	42687110	CNTNAP1
chr17	42699039	42699539	CNTNAP1
chr17	43170125	43170625	BRCA1
chr17	43170125	43170625	LOC101929767
chr17	43170125	43170625	NBR1
chr17	43479870	43480370	DHX8
chr17	43597457	43597957	ETV4
chr17	43637891	43638391	MEOX1
chr17	43734251	43734751	SOST
chr17	43877911	43878411	MPP2
chr17	43903820	43904320	MPP2
chr17	43905385	43905885	MPP2
chr17	43906498	43906998	MPP2
chr17	43907328	43907828	MPP2
chr17	43907991	43908491	MPP2
chr17	44038687	44039187	LSM12
chr17	44095445	44095945	HDAC5
chr17	44105405	44105905	HDAC5
chr17	44151346	44151846	C17orf53
chr17	44170418	44170918	ASB16
chr17	44269869	44270369	SLC4A1
chr17	44360728	44361228	FAM171A2
chr17	44760687	44761187	ADAM11
chr17	45171811	45172311	HEXIM2
chr17	45172482	45172982	HEXIM2
chr17	45239971	45240471	FMNL1
chr17	45279867	45280367	MAP3K14
chr17	45287771	45288271	MAP3K14
chr17	45288775	45289275	MAP3K14
chr17	45645259	45645759	NA
chr17	45645259	45645759	LINC02210-CRHR1
chr17	45645259	45645759	LINC02210
chr17	45656671	45657171	LINC02210-CRHR1
chr17	45789923	45790423	LINC02210-CRHR1
chr17	45789923	45790423	CRHR1
chr17	45895003	45895503	MAPT-AS1
chr17	45895003	45895503	MAPT
chr17	45895546	45896046	MAPT-AS1
chr17	45895546	45896046	MAPT
chr17	45895546	45896046	MAPT-IT1
chr17	45896215	45896715	MAPT
chr17	45896215	45896715	MAPT-IT1
chr17	45896841	45897341	MAPT
chr17	45896841	45897341	MAPT-IT1
chr17	45897440	45897940	MAPT
chr17	45897440	45897940	MAPT-IT1
chr17	45902395	45902895	MAPT
chr17	45902947	45903447	MAPT
chr17	45904843	45905343	MAPT
chr17	45907647	45908147	MAPT
chr17	45915593	45916093	MAPT
chr17	45934389	45934889	MAPT
chr17	45936510	45937010	MAPT
chr17	45937640	45938140	MAPT
chr17	45938242	45938742	MAPT
chr17	45942143	45942643	MAPT
chr17	45952944	45953444	MAPT
chr17	46192170	46192670	KANSL1
chr17	46685210	46685710	NSF
chr17	47498985	47499485	NPEPPS
chr17	47502171	47502671	NPEPPS
chr17	47706416	47706916	TBKBP1
chr17	47821619	47822119	OSBPL7
chr17	48012113	48012613	COPZ2
chr17	48053259	48053759	NFE2L1
chr17	49271935	49272435	FLJ40194
chr17	49515252	49515752	LOC100288866
chr17	49581019	49581519	NXPH3
chr17	49581580	49582080	NXPH3
chr17	49723513	49724013	FAM117A
chr17	49759067	49759567	FAM117A
chr17	49759629	49760129	FAM117A
chr17	49815657	49816157	KAT7
chr17	49826740	49827240	KAT7
chr17	49830208	49830708	KAT7
chr17	49914038	49914538	DLX4
chr17	50060891	50061391	ITGA3
chr17	50128480	50128980	SAMD14
chr17	50129045	50129545	SAMD14
chr17	50129601	50130101	SAMD14
chr17	50130201	50130701	SAMD14
chr17	50146098	50146598	PPP1R9B
chr17	50161357	50161857	SGCA
chr17	50161874	50162374	SGCA
chr17	50209502	50210002	LINC01969
chr17	50210113	50210613	LINC01969
chr17	50533599	50534099	EPN3
chr17	50549082	50549582	SPATA20
chr17	50556689	50557189	CACNA1G-AS1
chr17	50557581	50558081	CACNA1G-AS1
chr17	50558202	50558702	CACNA1G-AS1
chr17	50559273	50559773	CACNA1G-AS1
chr17	50559813	50560313	CACNA1G-AS1
chr17	50560346	50560846	CACNA1G-AS1
chr17	50562877	50563377	CACNA1G
chr17	50564828	50565328	CACNA1G
chr17	50565820	50566320	CACNA1G
chr17	50569614	50570114	CACNA1G
chr17	50573810	50574310	CACNA1G
chr17	50587607	50588107	CACNA1G
chr17	50598213	50598713	CACNA1G
chr17	50604381	50604881	CACNA1G
chr17	50608610	50609110	CACNA1G
chr17	50627650	50628150	CACNA1G
chr17	50675736	50676236	ABCC3
chr17	50930972	50931472	TOB1-AS1
chr17	50955709	50956209	SPAG9
chr17	50961522	50962022	SPAG9
chr17	51500248	51500748	CA10
chr17	51507387	51507887	CA10
chr17	51531476	51531976	CA10
chr17	51650233	51650733	CA10
chr17	51653801	51654301	CA10
chr17	51742656	51743156	CA10
chr17	51790153	51790653	CA10
chr17	51867374	51867874	CA10
chr17	51867982	51868482	CA10
chr17	51908745	51909245	CA10
chr17	51909261	51909761	CA10
chr17	51909871	51910371	CA10
chr17	51954373	51954873	CA10
chr17	52023970	52024470	CA10
chr17	52060972	52061472	CA10
chr17	52136153	52136653	CA10
chr17	52138003	52138503	CA10
chr17	52143514	52144014	CA10
chr17	52144162	52144662	CA10
chr17	52149167	52149667	CA10
chr17	52154524	52155024	CA10
chr17	52156352	52156852	CA10
chr17	52156953	52157453	CA10
chr17	52157510	52158010	CA10
chr17	52158043	52158543	CA10
chr17	52158563	52159063	CA10
chr17	52159386	52159886	CA10
chr17	52160008	52160508	CA10
chr17	53141755	53142255	C17orf112
chr17	53571732	53572232	KIF2B
chr17	53862299	53862799	KIF2B
chr17	54460911	54461411	TOM1L1
chr17	54894427	54894927	TOM1L1
chr17	55155577	55156077	STXBP4
chr17	55267779	55268279	HLF
chr17	55273455	55273955	HLF
chr17	55440392	55440892	MMD
chr17	55456261	55456761	MMD
chr17	55456775	55457275	MMD
chr17	55661161	55661661	TMEM100
chr17	55734098	55734598	TMEM100
chr17	56157837	56158337	ANKFN1
chr17	56836439	56836939	C17orf67
chr17	56836439	56836939	DGKE
chr17	56933276	56933776	COIL
chr17	57082619	57083119	AKAP1
chr17	57517127	57517627	MSI2
chr17	57657192	57657692	MSI2
chr17	57676634	57677134	MSI2
chr17	57699874	57700374	MSI2
chr17	57707835	57708335	MSI2
chr17	57739918	57740418	CCDC182
chr17	57776310	57776810	CCDC182
chr17	57782571	57783071	CCDC182
chr17	57806267	57806767	MRPS23
chr17	57807237	57807737	MRPS23
chr17	57862940	57863440	CUEDC1
chr17	57912018	57912518	CUEDC1
chr17	58303878	58304378	TSPOAP1
chr17	58753499	58753999	PPM1E
chr17	58757047	58757547	PPM1E
chr17	59377395	59377895	YPEL2
chr17	59471207	59471707	LINC01476
chr17	59489525	59490025	LINC01476
chr17	60789386	60789886	BCAS3
chr17	61076467	61076967	BCAS3
chr17	61335983	61336483	BCAS3
chr17	61343539	61344039	BCAS3
chr17	61397159	61397659	TBX2-AS1
chr17	61398183	61398683	TBX2-AS1
chr17	61398785	61399285	TBX2-AS1
chr17	61399542	61400042	TBX2-AS1
chr17	61399542	61400042	TBX2
chr17	61400150	61400650	TBX2-AS1
chr17	61400150	61400650	TBX2
chr17	61400782	61401282	TBX2-AS1
chr17	61400782	61401282	TBX2
chr17	62005674	62006174	MED13
chr17	62093799	62094299	MED13
chr17	62255590	62256090	TBC1D3P2
chr17	62827684	62828184	2022-03-10
chr17	63040608	63041108	TANC2
chr17	63041185	63041685	TANC2
chr17	63099375	63099875	TANC2
chr17	63100273	63100773	TANC2
chr17	63116851	63117351	TANC2
chr17	63307777	63308277	TANC2
chr17	63399757	63400257	TANC2
chr17	63477050	63477550	ACE
chr17	63514784	63515284	ACE
chr17	63515381	63515881	ACE
chr17	63522954	63523454	KCNH6
chr17	63526533	63527033	KCNH6
chr17	63550633	63551133	DCAF7
chr17	64777723	64778223	ARHGAP27P1
chr17	64778405	64778905	ARHGAP27P1
chr17	64780145	64780645	ARHGAP27P1
chr17	65061553	65062053	GNA13
chr17	65587356	65587856	AXIN2
chr17	66330384	66330884	PRKCA
chr17	66338158	66338658	PRKCA
chr17	66407005	66407505	PRKCA
chr17	66407005	66407505	PRKCA-AS1
chr17	66750730	66751230	PRKCA
chr17	66829749	66830249	CACNG5
chr17	67068976	67069476	HELZ
chr17	67125636	67126136	HELZ
chr17	67339205	67339705	PSMD12
chr17	67514884	67515384	PITPNC1
chr17	68351305	68351805	ARSG
chr17	68446070	68446570	ARSG
chr17	68446070	68446570	PRKAR1A
chr17	68446070	68446570	WIPI1
chr17	68446595	68447095	ARSG
chr17	68446595	68447095	PRKAR1A
chr17	68446595	68447095	WIPI1
chr17	68577329	68577829	FAM20A
chr17	68726254	68726754	LINC01482
chr17	68819393	68819893	ABCA8
chr17	69007897	69008397	ABCA9-AS1
chr17	69007897	69008397	ABCA9
chr17	69486902	69487402	MAP2K6
chr17	69713018	69713518	LINC01483
chr17	69716484	69716984	LINC01483
chr17	69993074	69993574	LINC01497
chr17	70140655	70141155	KCNJ16
chr17	70144188	70144688	KCNJ16
chr17	70169209	70169709	KCNJ2-AS1
chr17	70169209	70169709	KCNJ2
chr17	70171109	70171609	KCNJ2
chr17	70317360	70317860	KCNJ2
chr17	70414250	70414750	KCNJ2
chr17	70414891	70415391	KCNJ2
chr17	70426929	70427429	KCNJ2
chr17	70529945	70530445	KCNJ2
chr17	71158413	71158913	CASC17
chr17	71781760	71782260	ROCR
chr17	72008453	72008953	ROCR
chr17	72869408	72869908	SLC39A11
chr17	72950163	72950663	SLC39A11
chr17	72971046	72971546	SLC39A11
chr17	73030890	73031390	SLC39A11
chr17	73182876	73183376	SSTR2
chr17	73432737	73433237	SDK2
chr17	73489344	73489844	SDK2
chr17	73506426	73506926	SDK2
chr17	73519883	73520383	SDK2
chr17	73531391	73531891	SDK2
chr17	73539169	73539669	SDK2
chr17	73541081	73541581	SDK2
chr17	73548210	73548710	SDK2
chr17	73548715	73549215	SDK2
chr17	73551844	73552344	SDK2
chr17	73552748	73553248	SDK2
chr17	73555498	73555998	SDK2
chr17	73564714	73565214	SDK2
chr17	73588652	73589152	SDK2
chr17	73610259	73610759	SDK2
chr17	73611066	73611566	SDK2
chr17	73612579	73613079	SDK2
chr17	73613191	73613691	SDK2
chr17	73643053	73643553	SDK2
chr17	73643700	73644200	SDK2
chr17	73644297	73644797	SDK2
chr17	73645038	73645538	SDK2
chr17	73705662	73706162	LOC100134391
chr17	73759318	73759818	LINC00469
chr17	73759862	73760362	LINC00469
chr17	73774776	73775276	LINC00469
chr17	74011871	74012371	LINC00469
chr17	74049324	74049824	RPL38
chr17	74053235	74053735	RPL38
chr17	74117200	74117700	RPL38
chr17	74210323	74210823	RPL38
chr17	74210323	74210823	MGC16275
chr17	74215323	74215823	TTYH2
chr17	74221360	74221860	TTYH2
chr17	74223848	74224348	TTYH2
chr17	74225345	74225845	TTYH2
chr17	74243857	74244357	TTYH2
chr17	74245335	74245835	TTYH2
chr17	74250627	74251127	TTYH2
chr17	74256986	74257486	TTYH2
chr17	74337792	74338292	KIF19
chr17	74796685	74797185	TMEM104
chr17	74805419	74805919	TMEM104
chr17	74807847	74808347	TMEM104
chr17	75010883	75011383	MRPL58
chr17	75032301	75032801	KCTD2
chr17	75060455	75060955	KCTD2
chr17	75060982	75061482	KCTD2
chr17	75075957	75076457	KCTD2
chr17	75360298	75360798	GRB2
chr17	75809232	75809732	UNK
chr17	75827433	75827933	UNC13D
chr17	75877156	75877656	TRIM47
chr17	75894369	75894869	TRIM65
chr17	75945681	75946181	ACOX1
chr17	76106745	76107245	EXOC7
chr17	76233754	76234254	RNF157
chr17	76466742	76467242	AANAT
chr17	76467294	76467794	AANAT
chr17	76467818	76468318	AANAT
chr17	76468609	76469109	AANAT
chr17	76469157	76469657	AANAT
chr17	76469758	76470258	AANAT
chr17	76498069	76498569	RHBDF2
chr17	76543896	76544396	CYGB
chr17	76543896	76544396	PRCD
chr17	76862232	76862732	LINC00868
chr17	76981205	76981705	MGAT5B
chr17	76981875	76982375	MGAT5B
chr17	77098860	77099360	SNHG20
chr17	77098860	77099360	SEC14L1
chr17	77228234	77228734	SEC14L1
chr17	77286765	77287265	2022-09-09
chr17	77372997	77373497	2022-09-09
chr17	77445075	77445575	2022-09-09
chr17	77526965	77527465	LOC100507351
chr17	77539238	77539738	LOC100507351
chr17	77571572	77572072	LOC100507351
chr17	77656763	77657263	LINC01987
chr17	77778551	77779051	LINC01987
chr17	77779064	77779564	LINC01987
chr17	77801509	77802009	LINC01987
chr17	77802045	77802545	LINC01987
chr17	77802855	77803355	LINC01987
chr17	77804520	77805020	LINC01973
chr17	77805267	77805767	LINC01973
chr17	77878014	77878514	LINC01973
chr17	77883952	77884452	LINC01973
chr17	78175088	78175588	TK1
chr17	78224158	78224658	BIRC5
chr17	78224873	78225373	BIRC5
chr17	78529833	78530333	DNAH17
chr17	78599429	78599929	SCAT1
chr17	78605568	78606068	SCAT1
chr17	78615751	78616251	SCAT1
chr17	78616886	78617386	SCAT1
chr17	78617618	78618118	SCAT1
chr17	78618248	78618748	SCAT1
chr17	78619305	78619805	SCAT1
chr17	78628992	78629492	SCAT1
chr17	78709795	78710295	CYTH1
chr17	78716839	78717339	CYTH1
chr17	78717549	78718049	CYTH1
chr17	78722308	78722808	CYTH1
chr17	78723351	78723851	CYTH1
chr17	78888924	78889424	TIMP2
chr17	78888924	78889424	CEP295NL
chr17	78889437	78889937	TIMP2
chr17	78889437	78889937	CEP295NL
chr17	78898622	78899122	TIMP2
chr17	78898622	78899122	CEP295NL
chr17	78899252	78899752	TIMP2
chr17	78899252	78899752	CEP295NL
chr17	78902991	78903491	TIMP2
chr17	78902991	78903491	CEP295NL
chr17	78914955	78915455	TIMP2
chr17	79131600	79132100	RBFOX3
chr17	79132214	79132714	RBFOX3
chr17	79189215	79189715	RBFOX3
chr17	79465188	79465688	RBFOX3
chr17	79937922	79938422	TBC1D16
chr17	80032020	80032520	TBC1D16
chr17	80032557	80033057	TBC1D16
chr17	80493178	80493678	NPTX1
chr17	80524131	80524631	RPTOR
chr17	80575869	80576369	RPTOR
chr17	80728346	80728846	RPTOR
chr17	80728924	80729424	RPTOR
chr17	80859245	80859745	RPTOR
chr17	80911738	80912238	RPTOR
chr17	81115702	81116202	BAIAP2
chr17	81164392	81164892	AATK
chr17	81164984	81165484	AATK
chr17	81165947	81166447	AATK
chr17	81165947	81166447	PVALEF
chr17	81339717	81340217	TMEM105
chr17	81340423	81340923	TMEM105
chr17	81340932	81341432	TMEM105
chr17	81342509	81343009	TMEM105
chr17	81343240	81343740	TMEM105
chr17	81345456	81345956	TMEM105
chr17	81406019	81406519	BAHCC1
chr17	81406635	81407135	BAHCC1
chr17	81419255	81419755	BAHCC1
chr17	81420166	81420666	BAHCC1
chr17	81426515	81427015	BAHCC1
chr17	81427016	81427516	BAHCC1
chr17	81428015	81428515	BAHCC1
chr17	81428639	81429139	BAHCC1
chr17	81429228	81429728	BAHCC1
chr17	81429743	81430243	BAHCC1
chr17	81436446	81436946	BAHCC1
chr17	81437042	81437542	BAHCC1
chr17	81453059	81453559	BAHCC1
chr17	81494893	81495393	ACTG1
chr17	81731325	81731825	SLC25A10
chr17	81966763	81967263	NOTUM
chr17	82180629	82181129	CCDC57
chr17	82239875	82240375	SLC16A3
chr17	82239875	82240375	CSNK1D
chr17	82474569	82475069	NARF
chr17	83174323	83174823	METRNL
chr18	676026	676526	ENOSF1
chr18	677082	677582	ENOSF1
chr18	808077	808577	YES1
chr18	1103499	1103999	LINC00470
chr18	1202151	1202651	LINC00470
chr18	1294373	1294873	LINC00470
chr18	1357476	1357976	LINC00470
chr18	1359520	1360020	LINC00470
chr18	1361929	1362429	LINC00470
chr18	4450223	4450723	DLGAP1
chr18	4453793	4454293	DLGAP1
chr18	4454384	4454884	DLGAP1
chr18	4751550	4752050	DLGAP1
chr18	5431848	5432348	EPB41L3
chr18	5456524	5457024	EPB41L3
chr18	5488794	5489294	EPB41L3
chr18	5514893	5515393	EPB41L3
chr18	5519297	5519797	EPB41L3
chr18	5519980	5520480	EPB41L3
chr18	5521176	5521676	EPB41L3
chr18	5522119	5522619	EPB41L3
chr18	5527018	5527518	EPB41L3
chr18	5528211	5528711	EPB41L3
chr18	5528833	5529333	EPB41L3
chr18	5529478	5529978	EPB41L3
chr18	5541564	5542064	EPB41L3
chr18	5542562	5543062	EPB41L3
chr18	5543125	5543625	EPB41L3
chr18	5543774	5544274	EPB41L3
chr18	5556668	5557168	EPB41L3
chr18	5628810	5629310	EPB41L3
chr18	5882575	5883075	MIR3976HG
chr18	5891927	5892427	TMEM200C
chr18	5895145	5895645	TMEM200C
chr18	5895805	5896305	TMEM200C
chr18	5937148	5937648	L3MBTL4
chr18	5942473	5942973	L3MBTL4
chr18	6171587	6172087	L3MBTL4
chr18	6356118	6356618	L3MBTL4
chr18	6476109	6476609	LINC01387
chr18	6968093	6968593	LAMA1
chr18	6994608	6995108	LAMA1
chr18	7632707	7633207	PTPRM
chr18	8175974	8176474	PTPRM
chr18	8561599	8562099	RAB12
chr18	8712141	8712641	MTCL1
chr18	8744710	8745210	MTCL1
chr18	8998453	8998953	NDUFV2
chr18	8998978	8999478	NDUFV2
chr18	9025117	9025617	NDUFV2
chr18	9055197	9055697	NDUFV2
chr18	9380577	9381077	TWSG1
chr18	9629784	9630284	PPP4R1-AS1
chr18	9823792	9824292	RAB31
chr18	9928211	9928711	VAPA
chr18	10070639	10071139	VAPA
chr18	10189400	10189900	LINC01254
chr18	10369082	10369582	LINC01254
chr18	10403672	10404172	LINC01254
chr18	10404228	10404728	LINC01254
chr18	10454343	10454843	APCDD1
chr18	10456076	10456576	APCDD1
chr18	10516878	10517378	NAPG
chr18	10520045	10520545	NAPG
chr18	10525150	10525650	NAPG
chr18	10792425	10792925	PIEZO2
chr18	11483678	11484178	LINC01255
chr18	11831669	11832169	GNAL
chr18	12456424	12456924	SPIRE1
chr18	12645020	12645520	SPIRE1
chr18	12645569	12646069	SPIRE1
chr18	12646104	12646604	SPIRE1
chr18	12908648	12909148	PTPN2
chr18	13585377	13585877	LDLRAD4
chr18	13676526	13677026	FAM210A
chr18	13708033	13708533	FAM210A
chr18	14179255	14179755	ZNF519
chr18	14912995	14913495	LINC01443
chr18	15197528	15198028	LINC01443
chr18	21203396	21203896	GREB1L
chr18	21242008	21242508	GREB1L
chr18	21256959	21257459	GREB1L
chr18	21289770	21290270	GREB1L
chr18	21290293	21290793	GREB1L
chr18	21643635	21644135	ABHD3
chr18	23244348	23244848	CABLES1
chr18	23244348	23244848	TMEM241
chr18	23897649	23898149	LAMA3
chr18	24346243	24346743	OSBPL1A
chr18	24534220	24534720	HRH4
chr18	24655959	24656459	LINC01915
chr18	25072569	25073069	ZNF521
chr18	25092976	25093476	ZNF521
chr18	25093478	25093978	ZNF521
chr18	25163595	25164095	ZNF521
chr18	25164382	25164882	ZNF521
chr18	25171415	25171915	ZNF521
chr18	25181164	25181664	ZNF521
chr18	25189807	25190307	ZNF521
chr18	25190544	25191044	ZNF521
chr18	25192449	25192949	ZNF521
chr18	25285639	25286139	ZNF521
chr18	25286182	25286682	ZNF521
chr18	25345609	25346109	ZNF521
chr18	25348976	25349476	ZNF521
chr18	25349480	25349980	ZNF521
chr18	25350042	25350542	ZNF521
chr18	25470026	25470526	ZNF521
chr18	25943270	25943770	SS18
chr18	26017626	26018126	SS18
chr18	26145696	26146196	PSMA8
chr18	26164286	26164786	PSMA8
chr18	29281857	29282357	CDH2
chr18	30917618	30918118	DSC3
chr18	30957040	30957540	DSC3
chr18	31586922	31587422	TTR
chr18	31610215	31610715	TTR
chr18	31684710	31685210	B4GALT6
chr18	31685293	31685793	B4GALT6
chr18	32343551	32344051	GAREM1
chr18	32374007	32374507	GAREM1
chr18	32386312	32386812	GAREM1
chr18	32388662	32389162	GAREM1
chr18	32403940	32404440	GAREM1
chr18	32445828	32446328	GAREM1
chr18	34156698	34157198	NOL4
chr18	34158226	34158726	NOL4
chr18	34159042	34159542	NOL4
chr18	34159629	34160129	NOL4
chr18	34199007	34199507	NOL4
chr18	34219600	34220100	NOL4
chr18	34221907	34222407	NOL4
chr18	34222637	34223137	NOL4
chr18	34605289	34605789	DTNA
chr18	34802936	34803436	DTNA
chr18	34810813	34811313	DTNA
chr18	35011475	35011975	MAPRE2
chr18	35022420	35022920	MAPRE2
chr18	35041887	35042387	MAPRE2
chr18	35060146	35060646	MAPRE2
chr18	35122799	35123299	MAPRE2
chr18	35155627	35156127	MAPRE2
chr18	35203120	35203620	ZNF397
chr18	35442593	35443093	INO80C
chr18	37048072	37048572	KIAA1328
chr18	37175195	37175695	KIAA1328
chr18	37313417	37313917	CELF4
chr18	37438736	37439236	CELF4
chr18	37679572	37680072	MIR4318
chr18	38297857	38298357	MIR4318
chr18	38362240	38362740	MIR4318
chr18	39602078	39602578	MIR924HG
chr18	39872462	39872962	MIR924HG
chr18	40500585	40501085	LINC01477
chr18	40788256	40788756	LINC01477
chr18	41480038	41480538	KC6
chr18	41683433	41683933	KC6
chr18	42298710	42299210	LINC00907
chr18	42373845	42374345	LINC00907
chr18	42614561	42615061	LINC00907
chr18	42926791	42927291	RIT2
chr18	43276401	43276901	SYT4
chr18	43279314	43279814	SYT4
chr18	43285929	43286429	SYT4
chr18	43949293	43949793	LINC01478
chr18	44370831	44371331	LINC01478
chr18	44411422	44411922	LINC01478
chr18	44423413	44423913	LINC01478
chr18	44423941	44424441	LINC01478
chr18	44881508	44882008	SETBP1
chr18	44985514	44986014	SETBP1
chr18	45298331	45298831	SLC14A2
chr18	45463051	45463551	SLC14A2
chr18	45463051	45463551	SLC14A2-AS1
chr18	45463635	45464135	SLC14A2
chr18	45463635	45464135	SLC14A2-AS1
chr18	46629354	46629854	LOXHD1
chr18	47241176	47241676	SKOR2
chr18	47251440	47251940	SKOR2
chr18	47293508	47294008	SKOR2
chr18	47427871	47428371	MIR4527
chr18	47448883	47449383	MIR4527
chr18	47449858	47450358	MIR4527
chr18	48229190	48229690	ZBTB7C
chr18	48706588	48707088	CTIF
chr18	48707141	48707641	CTIF
chr18	48769158	48769658	CTIF
chr18	48769776	48770276	CTIF
chr18	48771135	48771635	CTIF
chr18	48771666	48772166	CTIF
chr18	48776350	48776850	CTIF
chr18	48946185	48946685	SMAD7
chr18	49097635	49098135	DYM
chr18	49841974	49842474	MYO5B
chr18	49841974	49842474	SNHG22
chr18	49899839	49900339	MYO5B
chr18	49952050	49952550	MYO5B
chr18	50237589	50238089	CFAP53
chr18	50360527	50361027	SKA1
chr18	50527526	50528026	MAPK4
chr18	50558955	50559455	MAPK4
chr18	50559778	50560278	MAPK4
chr18	50560308	50560808	MAPK4
chr18	50629040	50629540	MAPK4
chr18	50654638	50655138	MAPK4
chr18	50655247	50655747	MAPK4
chr18	50659303	50659803	MAPK4
chr18	50664786	50665286	MAPK4
chr18	50665374	50665874	MAPK4
chr18	50666047	50666547	MAPK4
chr18	50666553	50667053	MAPK4
chr18	50667122	50667622	MAPK4
chr18	50669596	50670096	MAPK4
chr18	50709270	50709770	MAPK4
chr18	50727179	50727679	MAPK4
chr18	50728007	50728507	MAPK4
chr18	50760638	50761138	MAPK4
chr18	51513456	51513956	LINC01630
chr18	52343739	52344239	DCC
chr18	52353650	52354150	DCC
chr18	52420603	52421103	DCC
chr18	53060506	53061006	DCC
chr18	54034327	54034827	MBD2
chr18	55144425	55144925	LINC01929
chr18	55314467	55314967	TCF4
chr18	55316576	55317076	TCF4
chr18	55320361	55320861	TCF4
chr18	55321670	55322170	TCF4
chr18	55339069	55339569	TCF4
chr18	55347264	55347764	TCF4
chr18	55349764	55350264	TCF4
chr18	55381163	55381663	TCF4
chr18	55403505	55404005	TCF4
chr18	55422434	55422934	TCF4
chr18	55753221	55753721	TCF4
chr18	55862989	55863489	LINC01416
chr18	55863977	55864477	LINC01416
chr18	55875164	55875664	LINC01416
chr18	55875742	55876242	LINC01416
chr18	55998022	55998522	LINC01416
chr18	56202462	56202962	LINC01539
chr18	56982734	56983234	WDR7
chr18	57206829	57207329	BOD1L2
chr18	57352288	57352788	ST8SIA3
chr18	57353199	57353699	ST8SIA3
chr18	57353875	57354375	ST8SIA3
chr18	57755594	57756094	ATP8B1
chr18	57915279	57915779	ATP8B1
chr18	57915803	57916303	ATP8B1
chr18	58812997	58813497	ZNF532
chr18	58877407	58877907	ZNF532
chr18	58915958	58916458	ZNF532
chr18	58934543	58935043	ZNF532
chr18	59020397	59020897	ZNF532
chr18	59020966	59021466	ZNF532
chr18	59021505	59022005	ZNF532
chr18	59022421	59022921	ZNF532
chr18	59049670	59050170	ZNF532
chr18	59160041	59160541	SEC11C
chr18	59318410	59318910	CPLX4
chr18	59418264	59418764	CCBE1
chr18	59823216	59823716	PMAIP1
chr18	60246418	60246918	MC4R
chr18	60345612	60346112	MC4R
chr18	60372602	60373102	MC4R
chr18	60460471	60460971	MC4R
chr18	61061634	61062134	CDH20
chr18	61154832	61155332	CDH20
chr18	61196777	61197277	CDH20
chr18	61197292	61197792	CDH20
chr18	61215505	61216005	CDH20
chr18	61308838	61309338	CDH20
chr18	61333951	61334451	CDH20
chr18	61335128	61335628	CDH20
chr18	61335842	61336342	CDH20
chr18	61367855	61368355	CDH20
chr18	61378242	61378742	CDH20
chr18	61459877	61460377	CDH20
chr18	61708398	61708898	LINC01544
chr18	61812872	61813372	RNF152
chr18	61813610	61814110	RNF152
chr18	61814119	61814619	RNF152
chr18	61833437	61833937	RNF152
chr18	61892907	61893407	RNF152
chr18	61893554	61894054	RNF152
chr18	61894212	61894712	RNF152
chr18	61898697	61899197	RNF152
chr18	62206887	62207387	RELCH
chr18	62413009	62413509	TNFRSF11A
chr18	62979157	62979657	PHLPP1
chr18	63394847	63395347	VPS4B
chr18	63533229	63533729	SERPINB12
chr18	64158351	64158851	LINC01924
chr18	65975648	65976148	CDH7
chr18	67360109	67360609	DSEL
chr18	67820888	67821388	LOC643542
chr18	67903032	67903532	LOC643542
chr18	68322235	68322735	TMX3
chr18	68909835	68910335	CCDC102B
chr18	69398699	69399199	DOK6
chr18	69399291	69399791	DOK6
chr18	69400097	69400597	DOK6
chr18	69400615	69401115	DOK6
chr18	69401144	69401644	DOK6
chr18	69401889	69402389	DOK6
chr18	69402471	69402971	DOK6
chr18	69408800	69409300	DOK6
chr18	69415393	69415893	DOK6
chr18	69423956	69424456	DOK6
chr18	69424826	69425326	DOK6
chr18	69428364	69428864	DOK6
chr18	69459365	69459865	DOK6
chr18	69460673	69461173	DOK6
chr18	69461194	69461694	DOK6
chr18	69461707	69462207	DOK6
chr18	69462497	69462997	DOK6
chr18	69557337	69557837	DOK6
chr18	69658966	69659466	DOK6
chr18	69767684	69768184	DOK6
chr18	69806266	69806766	DOK6
chr18	70496273	70496773	LINC01910
chr18	70496820	70497320	LINC01910
chr18	70497418	70497918	LINC01910
chr18	70672159	70672659	GTSCR1
chr18	70781861	70782361	GTSCR1
chr18	70908159	70908659	GTSCR1
chr18	70920708	70921208	GTSCR1
chr18	71263152	71263652	LINC01541
chr18	72152708	72153208	LINC01899
chr18	72160741	72161241	CBLN2
chr18	72541879	72542379	CBLN2
chr18	72544228	72544728	CBLN2
chr18	72856809	72857309	NETO1
chr18	72865496	72865996	NETO1
chr18	72866327	72866827	NETO1
chr18	72866980	72867480	NETO1
chr18	72867512	72868012	NETO1
chr18	72868036	72868536	LOC100505797
chr18	72869099	72869599	LOC100505797
chr18	72869719	72870219	LOC100505797
chr18	72908153	72908653	LOC100505797
chr18	73461266	73461766	LINC02582
chr18	73551163	73551663	LINC02582
chr18	73583511	73584011	LINC02582
chr18	73768593	73769093	FBXO15
chr18	73772709	73773209	FBXO15
chr18	73773421	73773921	FBXO15
chr18	73774778	73775278	FBXO15
chr18	73783591	73784091	FBXO15
chr18	73842733	73843233	FBXO15
chr18	74063808	74064308	FBXO15
chr18	74064331	74064831	FBXO15
chr18	74709386	74709886	ZNF407
chr18	74717603	74718103	ZNF407
chr18	74718137	74718637	ZNF407
chr18	74797178	74797678	ZNF407
chr18	74949217	74949717	ZNF407
chr18	75010245	75010745	ZNF407
chr18	75221381	75221881	TSHZ1
chr18	75245778	75246278	TSHZ1
chr18	75246323	75246823	TSHZ1
chr18	75253735	75254235	TSHZ1
chr18	75407395	75407895	SMIM21
chr18	75586527	75587027	LINC01898
chr18	75655096	75655596	LINC01898
chr18	75828409	75828909	LINC01898
chr18	75881061	75881561	LINC01898
chr18	75897116	75897616	LINC01898
chr18	75931249	75931749	LOC339298
chr18	76603689	76604189	LINC00908
chr18	76986503	76987003	MBP
chr18	77013046	77013546	MBP
chr18	77084618	77085118	MBP
chr18	77085252	77085752	MBP
chr18	77086984	77087484	MBP
chr18	77087777	77088277	MBP
chr18	77113772	77114272	MBP
chr18	77114388	77114888	MBP
chr18	77114962	77115462	MBP
chr18	77118387	77118887	MBP
chr18	77131930	77132430	MBP
chr18	77133390	77133890	MBP
chr18	77134063	77134563	MBP
chr18	77191415	77191915	MBP
chr18	77206601	77207101	GALR1
chr18	77207374	77207874	GALR1
chr18	77300548	77301048	GALR1
chr18	77367311	77367811	GALR1
chr18	77372192	77372692	GALR1
chr18	77395647	77396147	GALR1
chr18	77399360	77399860	GALR1
chr18	77400822	77401322	GALR1
chr18	78304368	78304868	LINC01029
chr18	78430355	78430855	LINC01029
chr18	78477358	78477858	LINC01029
chr18	78528875	78529375	SALL3
chr18	79321596	79322096	ATP9B
chr18	79429577	79430077	NFATC1
chr18	79434577	79435077	NFATC1
chr19	371665	372165	THEG
chr19	372210	372710	THEG
chr19	381835	382335	THEG
chr19	390793	391293	THEG
chr19	427012	427512	SHC2
chr19	608891	609391	HCN2
chr19	1310707	1311207	MUM1
chr19	1346489	1346989	MUM1
chr19	1357630	1358130	MUM1
chr19	1359951	1360451	MUM1
chr19	1361103	1361603	MUM1
chr19	1411736	1412236	DAZAP1
chr19	1413409	1413909	DAZAP1
chr19	1415327	1415827	DAZAP1
chr19	1417877	1418377	DAZAP1
chr19	1445954	1446454	APC2
chr19	1449137	1449637	APC2
chr19	1449834	1450334	APC2
chr19	1538649	1539149	PLK5
chr19	2032264	2032764	BTBD2
chr19	2138390	2138890	AP3D1
chr19	2290357	2290857	SPPL2B
chr19	2291229	2291729	SPPL2B
chr19	2293955	2294455	SPPL2B
chr19	2294800	2295300	SPPL2B
chr19	2296994	2297494	SPPL2B
chr19	2299742	2300242	SPPL2B
chr19	2301323	2301823	SPPL2B
chr19	2302215	2302715	SPPL2B
chr19	2302737	2303237	SPPL2B
chr19	2303531	2304031	SPPL2B
chr19	2304134	2304634	SPPL2B
chr19	2305103	2305603	SPPL2B
chr19	2305700	2306200	SPPL2B
chr19	2306293	2306793	SPPL2B
chr19	2307221	2307721	SPPL2B
chr19	2309552	2310052	SPPL2B
chr19	2974320	2974820	TLE6
chr19	2982856	2983356	TLE6
chr19	2983385	2983885	TLE6
chr19	2983938	2984438	TLE6
chr19	3024837	3025337	TLE2
chr19	3055357	3055857	AES
chr19	3055946	3056446	AES
chr19	3057214	3057714	AES
chr19	3132790	3133290	GNA15
chr19	3133323	3133823	GNA15
chr19	3224387	3224887	CELF5
chr19	3225705	3226205	CELF5
chr19	3226457	3226957	CELF5
chr19	3227284	3227784	CELF5
chr19	3227931	3228431	CELF5
chr19	3228453	3228953	CELF5
chr19	3270264	3270764	CELF5
chr19	3270828	3271328	CELF5
chr19	3369301	3369801	NFIC
chr19	3375192	3375692	NFIC
chr19	3398511	3399011	NFIC
chr19	3403844	3404344	NFIC
chr19	3405123	3405623	NFIC
chr19	3428429	3428929	NFIC
chr19	3880401	3880901	ATCAY
chr19	4296393	4296893	TMIGD2
chr19	4377399	4377899	SH3GL1
chr19	4692512	4693012	DPP9
chr19	4706937	4707437	DPP9
chr19	4707899	4708399	DPP9
chr19	5035749	5036249	KDM4B
chr19	5036555	5037055	KDM4B
chr19	5049455	5049955	KDM4B
chr19	5050049	5050549	KDM4B
chr19	5090683	5091183	KDM4B
chr19	5098155	5098655	KDM4B
chr19	5107953	5108453	KDM4B
chr19	5114737	5115237	KDM4B
chr19	5156384	5156884	PTPRS
chr19	5308312	5308812	PTPRS
chr19	5308827	5309327	PTPRS
chr19	5336513	5337013	PTPRS
chr19	5337099	5337599	PTPRS
chr19	5392437	5392937	PTPRS
chr19	6658300	6658800	TNFSF14
chr19	6774920	6775420	VAV1
chr19	7179449	7179949	INSR
chr19	7422858	7423358	ARHGEF18
chr19	7436377	7436877	ARHGEF18
chr19	7633409	7633909	STXBP2
chr19	7633409	7633909	PCP2
chr19	7720349	7720849	CLEC4G
chr19	7938951	7939451	TIMM44
chr19	8139565	8140065	ELAVL1
chr19	8139565	8140065	FBN3
chr19	8170602	8171102	ELAVL1
chr19	8302340	8302840	ELAVL1
chr19	8302340	8302840	CD320
chr19	8302918	8303418	ELAVL1
chr19	8302918	8303418	CD320
chr19	8335090	8335590	ELAVL1
chr19	8335090	8335590	KANK3
chr19	9089680	9090180	OR1M1
chr19	9191367	9191867	OR7D2
chr19	9510668	9511168	ZNF426
chr19	10137964	10138464	DNMT1
chr19	10261592	10262092	MRPL4
chr19	10408430	10408930	CDC37
chr19	10408953	10409453	CDC37
chr19	10454193	10454693	PDE4A
chr19	10748249	10748749	DNM2
chr19	10748758	10749258	DNM2
chr19	10766651	10767151	DNM2
chr19	10805788	10806288	DNM2
chr19	10888414	10888914	CARM1
chr19	12343812	12344312	ZNF442
chr19	12953063	12953563	RAD23A
chr19	12953063	12953563	GADD45GIP1
chr19	13036325	13036825	NFIX
chr19	13077225	13077725	NFIX
chr19	13133214	13133714	NACC1
chr19	13181660	13182160	CACNA1A
chr19	13538556	13539056	CACNA1A
chr19	13929410	13929910	CC2D1A
chr19	13929969	13930469	CC2D1A
chr19	13937839	13938339	PODNL1
chr19	13938437	13938937	PODNL1
chr19	14081199	14081699	C19orf67
chr19	14884528	14885028	OR7A17
chr19	14892215	14892715	OR7A17
chr19	14979019	14979519	SLC1A6
chr19	14979673	14980173	SLC1A6
chr19	14982931	14983431	SLC1A6
chr19	15010987	15011487	SLC1A6
chr19	15010987	15011487	CCDC105
chr19	15123814	15124314	ILVBL
chr19	15421638	15422138	WIZ
chr19	16076044	16076544	TPM4
chr19	16096125	16096625	TPM4
chr19	16429064	16429564	EPS15L1
chr19	16453916	16454416	EPS15L1
chr19	16457249	16457749	EPS15L1
chr19	16488694	16489194	CALR3
chr19	16488694	16489194	MED26
chr19	17127596	17128096	MYO9B
chr19	18459772	18460272	ELL
chr19	18590401	18590901	CRLF1
chr19	18590401	18590901	REX1BD
chr19	18633256	18633756	KLHL26
chr19	18725967	18726467	CRTC1
chr19	18734707	18735207	CRTC1
chr19	18735274	18735774	CRTC1
chr19	18735879	18736379	CRTC1
chr19	18736590	18737090	CRTC1
chr19	18744778	18745278	CRTC1
chr19	18745550	18746050	CRTC1
chr19	18762385	18762885	CRTC1
chr19	19067638	19068138	SLC25A42
chr19	19657394	19657894	ATP13A1
chr19	20367648	20368148	MIR1270
chr19	21460617	21461117	LINC00664
chr19	21463731	21464231	LINC00664
chr19	21521731	21522231	ZNF429
chr19	23116695	23117195	ZNF730
chr19	23758669	23759169	ZNF681
chr19	23762675	23763175	ZNF681
chr19	27867652	27868152	LOC101927151
chr19	28169945	28170445	LOC101927151
chr19	28397276	28397776	LOC100420587
chr19	28520188	28520688	LOC100420587
chr19	28882859	28883359	LINC00906
chr19	28891773	28892273	LINC00906
chr19	29259937	29260437	LOC284395
chr19	29262818	29263318	LOC284395
chr19	29415548	29416048	LOC284395
chr19	29416072	29416572	LOC284395
chr19	29417456	29417956	LOC284395
chr19	29418022	29418522	LOC284395
chr19	29418665	29419165	LOC284395
chr19	29421067	29421567	LOC284395
chr19	29488314	29488814	LOC284395
chr19	29491951	29492451	LOC284395
chr19	29525253	29525753	LOC284395
chr19	29527165	29527665	VSTM2B
chr19	29527721	29528221	VSTM2B
chr19	29528278	29528778	VSTM2B
chr19	29855770	29856270	CCNE1
chr19	29856322	29856822	CCNE1
chr19	30071245	30071745	URI1
chr19	30091462	30091962	URI1
chr19	30111014	30111514	URI1
chr19	30119246	30119746	URI1
chr19	30153277	30153777	ZNF536
chr19	30254038	30254538	ZNF536
chr19	30254627	30255127	ZNF536
chr19	30256060	30256560	ZNF536
chr19	30512136	30512636	ZNF536
chr19	30512639	30513139	ZNF536
chr19	30523764	30524264	ZNF536
chr19	30567475	30567975	ZNF536
chr19	30661919	30662419	ZNF536
chr19	30663405	30663905	ZNF536
chr19	30679010	30679510	ZNF536
chr19	30679773	30680273	ZNF536
chr19	30682374	30682874	ZNF536
chr19	30682910	30683410	ZNF536
chr19	30683530	30684030	ZNF536
chr19	30686163	30686663	ZNF536
chr19	30691616	30692116	ZNF536
chr19	30692174	30692674	ZNF536
chr19	30693084	30693584	ZNF536
chr19	30695581	30696081	ZNF536
chr19	30719468	30719968	ZNF536
chr19	30739335	30739835	ZNF536
chr19	30741542	30742042	ZNF536
chr19	30742901	30743401	ZNF536
chr19	30894651	30895151	ZNF536
chr19	30896504	30897004	ZNF536
chr19	31149518	31150018	TSHZ3
chr19	31168061	31168561	TSHZ3
chr19	31304888	31305388	TSHZ3
chr19	31317033	31317533	TSHZ3
chr19	31325027	31325527	TSHZ3
chr19	31326955	31327455	TSHZ3
chr19	31332092	31332592	TSHZ3
chr19	31338011	31338511	TSHZ3
chr19	31339902	31340402	TSHZ3
chr19	31342671	31343171	TSHZ3
chr19	31343385	31343885	TSHZ3
chr19	31344314	31344814	TSHZ3
chr19	31345161	31345661	TSHZ3
chr19	31345674	31346174	TSHZ3
chr19	31346379	31346879	TSHZ3
chr19	31347856	31348356	TSHZ3
chr19	31348576	31349076	TSHZ3
chr19	31349259	31349759	TSHZ3
chr19	31349966	31350466	TSHZ3
chr19	31350597	31351097	TSHZ3
chr19	31351134	31351634	TSHZ3
chr19	31351781	31352281	TSHZ3
chr19	31744036	31744536	THEG5
chr19	31749166	31749666	THEG5
chr19	31885187	31885687	LINC01533
chr19	32105824	32106324	LINC01782
chr19	32506077	32506577	DPY19L3
chr19	33348662	33349162	CEBPG
chr19	33741659	33742159	CHST8
chr19	33750952	33751452	CHST8
chr19	34183052	34183552	LSM14A
chr19	35030946	35031446	SCN1B
chr19	35033581	35034081	SCN1B
chr19	35037844	35038344	SCN1B
chr19	35056522	35057022	HPN
chr19	35213808	35214308	FAM187B
chr19	35427897	35428397	LINC01531
chr19	35459355	35459855	FFAR2
chr19	35646398	35646898	COX6B1
chr19	35854656	35855156	NPHS1
chr19	35855439	35855939	NPHS1
chr19	35855439	35855939	KIRREL2
chr19	35856006	35856506	NPHS1
chr19	35856006	35856506	KIRREL2
chr19	35856564	35857064	NPHS1
chr19	35856564	35857064	KIRREL2
chr19	35869105	35869605	NPHS1
chr19	35869105	35869605	APLP1
chr19	35882046	35882546	APLP1
chr19	35969301	35969801	LRFN3
chr19	36224939	36225439	ZNF565
chr19	36224939	36225439	ZNF146
chr19	36963201	36963701	ZNF568
chr19	37047743	37048243	ZNF420
chr19	37336854	37337354	HKR1
chr19	37953603	37954103	SIPA1L3
chr19	37981698	37982198	SIPA1L3
chr19	38004449	38004949	SIPA1L3
chr19	38012550	38013050	SIPA1L3
chr19	38020205	38020705	SIPA1L3
chr19	38047543	38048043	SIPA1L3
chr19	38048257	38048757	SIPA1L3
chr19	38057971	38058471	SIPA1L3
chr19	38062812	38063312	SIPA1L3
chr19	38063331	38063831	SIPA1L3
chr19	38068771	38069271	SIPA1L3
chr19	38069402	38069902	SIPA1L3
chr19	38074180	38074680	SIPA1L3
chr19	38152483	38152983	SIPA1L3
chr19	38153032	38153532	SIPA1L3
chr19	38173297	38173797	SIPA1L3
chr19	38182899	38183399	SIPA1L3
chr19	38209553	38210053	DPF1
chr19	38210523	38211023	DPF1
chr19	38211086	38211586	DPF1
chr19	38229542	38230042	DPF1
chr19	38529561	38530061	RYR1
chr19	38537045	38537545	RYR1
chr19	38939935	38940435	SARS2
chr19	39017062	39017562	FBXO27
chr19	39138812	39139312	PAK4
chr19	39167608	39168108	PAK4
chr19	39175102	39175602	PAK4
chr19	39175691	39176191	PAK4
chr19	39319814	39320314	LRFN1
chr19	39320572	39321072	LRFN1
chr19	39635030	39635530	LGALS16
chr19	39824386	39824886	DYRK1B
chr19	40421065	40421565	SERTAD1
chr19	40425784	40426284	SERTAD1
chr19	40443071	40443571	SERTAD3
chr19	40444150	40444650	SERTAD3
chr19	40466868	40467368	SPTBN4
chr19	40520630	40521130	SPTBN4
chr19	40691132	40691632	COQ8B
chr19	40702511	40703011	COQ8B
chr19	40806735	40807235	RAB4B-EGLN2
chr19	40806735	40807235	EGLN2
chr19	40806735	40807235	CYP2G1P
chr19	40813379	40813879	CYP2G1P
chr19	40818519	40819019	CYP2G1P
chr19	40971015	40971515	CYP2B6
chr19	40971603	40972103	CYP2B6
chr19	41373932	41374432	BCKDHA
chr19	41373932	41374432	TMEM91
chr19	41535801	41536301	LINC01480
chr19	41995865	41996365	ATP1A3
chr19	41996431	41996931	ATP1A3
chr19	42171433	42171933	POU2F2
chr19	42274962	42275462	CIC
chr19	42366550	42367050	MEGF8
chr19	42396799	42397299	LOC101930071
chr19	42396799	42397299	LIPE-AS1
chr19	42401687	42402187	LOC101930071
chr19	42401687	42402187	LIPE-AS1
chr19	42401687	42402187	LIPE
chr19	42412627	42413127	LIPE-AS1
chr19	42412627	42413127	LIPE
chr19	42804928	42805428	PSG8
chr19	42961130	42961630	PSG7
chr19	42965135	42965635	PSG7
chr19	43115726	43116226	PSG2
chr19	43309354	43309854	PSG9
chr19	43438507	43439007	TEX101
chr19	43580276	43580776	XRCC1
chr19	43580276	43580776	PINLYP
chr19	43634859	43635359	CADM4
chr19	43643340	43643840	PLAUR
chr19	44212254	44212754	ZNF227
chr19	45074782	45075282	ZNF296
chr19	45123388	45123888	MARK4
chr19	45123388	45123888	PPP1R37
chr19	45275287	45275787	MARK4
chr19	45276268	45276768	MARK4
chr19	45294603	45295103	MARK4
chr19	45336680	45337180	KLC3
chr19	45958805	45959305	NOVA2
chr19	45959371	45959871	NOVA2
chr19	45960492	45960992	NOVA2
chr19	45972611	45973111	NOVA2
chr19	45975364	45975864	NOVA2
chr19	45976109	45976609	NOVA2
chr19	45999607	46000107	CCDC61
chr19	46000824	46001324	CCDC61
chr19	46289074	46289574	HIF3A
chr19	46295591	46296091	HIF3A
chr19	46298912	46299412	HIF3A
chr19	46426560	46427060	CCDC8
chr19	46428665	46429165	CCDC8
chr19	46495694	46496194	PPP5D1
chr19	46495694	46496194	PNMA8B
chr19	46896353	46896853	ARHGAP35
chr19	46915324	46915824	ARHGAP35
chr19	47141213	47141713	SAE1
chr19	47239585	47240085	BBC3
chr19	47471762	47472262	SLC8A2
chr19	47494617	47495117	NAPA-AS1
chr19	47494617	47495117	NAPA
chr19	47496884	47497384	NAPA-AS1
chr19	47496884	47497384	NAPA
chr19	47719155	47719655	EHD2
chr19	47798809	47799309	TPRX1
chr19	48511719	48512219	LMTK3
chr19	48670927	48671427	NTN5
chr19	48837018	48837518	PLEKHA4
chr19	49340117	49340617	CD37
chr19	49340117	49340617	TEAD2
chr19	49374114	49374614	DKKL1
chr19	49374114	49374614	LOC101928295
chr19	49404431	49404931	CCDC155
chr19	49437125	49437625	SLC17A7
chr19	49635925	49636425	RRAS
chr19	49679276	49679776	PRMT1
chr19	49726725	49727225	TSKS
chr19	49727245	49727745	TSKS
chr19	50002320	50002820	VRK3
chr19	50167251	50167751	IZUMO2
chr19	50397996	50398496	POLD1
chr19	50500160	50500660	JOSD2
chr19	50512678	50513178	ASPDH
chr19	50513813	50514313	ASPDH
chr19	50514419	50514919	ASPDH
chr19	50547323	50547823	LRRC4B
chr19	50551076	50551576	LRRC4B
chr19	50567254	50567754	LRRC4B
chr19	50590113	50590613	LRRC4B
chr19	50594534	50595034	LRRC4B
chr19	50901335	50901835	KLK4
chr19	51170776	51171276	LOC101928517
chr19	51292996	51293496	IGLON5
chr19	51343465	51343965	ETFB
chr19	51684668	51685168	SPACA6P-AS
chr19	51687640	51688140	SPACA6P-AS
chr19	51688160	51688660	SPACA6P-AS
chr19	51688955	51689455	SPACA6P-AS
chr19	51689792	51690292	SPACA6P-AS
chr19	51690649	51691149	SPACA6P-AS
chr19	51726084	51726584	HAS1
chr19	52108738	52109238	ZNF616
chr19	52987165	52987665	ZNF702P
chr19	53546743	53547243	ZNF331
chr19	53867482	53867982	MYADM
chr19	55521672	55522172	SSC5D
chr19	57800705	57801205	ZNF586
chr20	310853	311353	NRSN2-AS1
chr20	316342	316842	NRSN2-AS1
chr20	437775	438275	TBC1D20
chr20	1144453	1144953	PSMF1
chr20	1145037	1145537	PSMF1
chr20	1148146	1148646	PSMF1
chr20	1184476	1184976	PSMF1
chr20	1184476	1184976	TMEM74B
chr20	1185651	1186151	PSMF1
chr20	1185651	1186151	C20orf202
chr20	1254273	1254773	RAD21L1
chr20	1302709	1303209	SNPH
chr20	1509191	1509691	SIRPB2
chr20	1656735	1657235	SIRPG
chr20	1734456	1734956	SIRPG
chr20	2114802	2115302	STK35
chr20	2152233	2152733	STK35
chr20	2197369	2197869	LOC388780
chr20	3163694	3164194	LZTS3
chr20	3275392	3275892	C20orf194
chr20	3282278	3282778	C20orf194
chr20	3795530	3796030	CDC25B
chr20	3796239	3796739	CDC25B
chr20	3811613	3812113	LINC01730
chr20	4087202	4087702	SMOX
chr20	4360674	4361174	ADRA1D
chr20	4423479	4423979	ADRA1D
chr20	4435980	4436480	ADRA1D
chr20	4442787	4443287	ADRA1D
chr20	4633871	4634371	PRNP
chr20	4893796	4894296	SLC23A2
chr20	4939335	4939835	SLC23A2
chr20	4945992	4946492	SLC23A2
chr20	4978214	4978714	SLC23A2
chr20	4980106	4980606	SLC23A2
chr20	4985607	4986107	SLC23A2
chr20	5390688	5391188	LINC00658
chr20	5524876	5525376	LINC01729
chr20	5612733	5613233	GPCPD1
chr20	5718802	5719302	SHLD1
chr20	5720548	5721048	SHLD1
chr20	6489998	6490498	CASC20
chr20	7030293	7030793	LINC01428
chr20	7999318	7999818	TMX4
chr20	8526291	8526791	PLCB1
chr20	8946495	8946995	PLCB1
chr20	8947089	8947589	PLCB1
chr20	8949930	8950430	PLCB1
chr20	8998070	8998570	PLCB1
chr20	9067555	9068055	PLCB4
chr20	9068437	9068937	PLCB4
chr20	9070251	9070751	PLCB4
chr20	9093622	9094122	PLCB4
chr20	9214373	9214873	PLCB4
chr20	9344537	9345037	PLCB4
chr20	9617002	9617502	PAK5
chr20	9617886	9618386	PAK5
chr20	9838134	9838634	PAK5
chr20	9838810	9839310	PAK5
chr20	10094443	10094943	SNAP25-AS1
chr20	10234126	10234626	SNAP25-AS1
chr20	10234126	10234626	SNAP25
chr20	10293980	10294480	SNAP25-AS1
chr20	10293980	10294480	SNAP25
chr20	10303386	10303886	SNAP25-AS1
chr20	10303386	10303886	SNAP25
chr20	10329317	10329817	SNAP25-AS1
chr20	10500704	10501204	SLX4IP
chr20	10596780	10597280	SLX4IP
chr20	10952068	10952568	LOC101929413
chr20	11076283	11076783	LOC339593
chr20	11287032	11287532	LOC339593
chr20	11375236	11375736	LOC339593
chr20	13447402	13447902	TASP1
chr20	13722992	13723492	ESF1
chr20	13756900	13757400	ESF1
chr20	13800599	13801099	NDUFAF5
chr20	13857580	13858080	SEL1L2
chr20	13865762	13866262	SEL1L2
chr20	13928830	13929330	SEL1L2
chr20	13931750	13932250	SEL1L2
chr20	14334289	14334789	MACROD2
chr20	14334289	14334789	FLRT3
chr20	14337387	14337887	MACROD2
chr20	14337387	14337887	FLRT3
chr20	14401671	14402171	MACROD2
chr20	14402301	14402801	MACROD2
chr20	14480379	14480879	MACROD2
chr20	14488122	14488622	MACROD2
chr20	14495876	14496376	MACROD2
chr20	14561854	14562354	MACROD2
chr20	14561854	14562354	MACROD2-IT1
chr20	14680479	14680979	MACROD2
chr20	14700563	14701063	MACROD2
chr20	14758184	14758684	MACROD2
chr20	14820579	14821079	MACROD2
chr20	14821116	14821616	MACROD2
chr20	15014496	15014996	MACROD2
chr20	15284058	15284558	MACROD2
chr20	15339223	15339723	MACROD2
chr20	15509860	15510360	MACROD2
chr20	15514972	15515472	MACROD2
chr20	15515665	15516165	MACROD2
chr20	15554942	15555442	MACROD2
chr20	15555942	15556442	MACROD2
chr20	15556600	15557100	MACROD2
chr20	15585849	15586349	MACROD2
chr20	15847371	15847871	MACROD2
chr20	16243398	16243898	KIF16B
chr20	16273874	16274374	KIF16B
chr20	16363703	16364203	KIF16B
chr20	16488036	16488536	KIF16B
chr20	17161977	17162477	PCSK2
chr20	17173099	17173599	PCSK2
chr20	17226632	17227132	PCSK2
chr20	17227253	17227753	PCSK2
chr20	17761907	17762407	BANF2
chr20	18350121	18350621	LINC00851
chr20	18350624	18351124	LINC00851
chr20	18650682	18651182	DTD1
chr20	19429636	19430136	SLC24A3
chr20	19643192	19643692	SLC24A3
chr20	19832807	19833307	RIN2
chr20	19833881	19834381	RIN2
chr20	19835831	19836331	RIN2
chr20	19836404	19836904	RIN2
chr20	19836940	19837440	RIN2
chr20	19992923	19993423	RIN2
chr20	20213514	20214014	CFAP61
chr20	20317180	20317680	CFAP61
chr20	20515682	20516182	RALGAPA2
chr20	20609446	20609946	RALGAPA2
chr20	20611142	20611642	RALGAPA2
chr20	20683444	20683944	RALGAPA2
chr20	20686398	20686898	RALGAPA2
chr20	20687128	20687628	RALGAPA2
chr20	20691379	20691879	RALGAPA2
chr20	20697911	20698411	RALGAPA2
chr20	20703631	20704131	RALGAPA2
chr20	20805529	20806029	RALGAPA2
chr20	20806083	20806583	RALGAPA2
chr20	20806646	20807146	RALGAPA2
chr20	22700184	22700684	LNCNEF
chr20	22996720	22997220	SSTR4
chr20	23078570	23079070	CD93
chr20	23187683	23188183	LINC00656
chr20	23257844	23258344	NXT1
chr20	23384580	23385080	NAPB
chr20	23417884	23418384	NAPB
chr20	23634390	23634890	CST3
chr20	23637117	23637617	CST3
chr20	23637748	23638248	CST3
chr20	24313990	24314490	LINC01721
chr20	24315432	24315932	LINC01721
chr20	24318544	24319044	LINC01721
chr20	24319077	24319577	LINC01721
chr20	24331449	24331949	LINC01721
chr20	24382807	24383307	SYNDIG1
chr20	24439953	24440453	SYNDIG1
chr20	24465810	24466310	SYNDIG1
chr20	24469381	24469881	SYNDIG1
chr20	24469905	24470405	SYNDIG1
chr20	24571060	24571560	SYNDIG1
chr20	24588889	24589389	SYNDIG1
chr20	24665445	24665945	SYNDIG1
chr20	24964423	24964923	APMAP
chr20	24965019	24965519	APMAP
chr20	24966475	24966975	APMAP
chr20	24985666	24986166	APMAP
chr20	25076643	25077143	VSX1
chr20	25077525	25078025	VSX1
chr20	25081249	25081749	VSX1
chr20	25081893	25082393	VSX1
chr20	25082557	25083057	VSX1
chr20	25083082	25083582	VSX1
chr20	25083615	25084115	VSX1
chr20	25084233	25084733	VSX1
chr20	25084763	25085263	VSX1
chr20	25114508	25115008	LOC284798
chr20	25115171	25115671	LOC284798
chr20	25115910	25116410	LOC284798
chr20	25116487	25116987	LOC284798
chr20	25117015	25117515	LOC284798
chr20	25117763	25118263	LOC284798
chr20	25128389	25128889	LOC284798
chr20	25128994	25129494	LOC284798
chr20	25142556	25143056	LOC284798
chr20	25143241	25143741	LOC284798
chr20	25145087	25145587	LOC284798
chr20	25148609	25149109	LOC284798
chr20	25199563	25200063	ENTPD6
chr20	25865628	25866128	FAM182B
chr20	25865628	25866128	LOC101926935
chr20	25866156	25866656	FAM182B
chr20	25866156	25866656	LOC101926935
chr20	25868006	25868506	FAM182B
chr20	25868006	25868506	LOC101926935
chr20	26252584	26253084	MIR663AHG
chr20	31587620	31588120	HM13
chr20	31638269	31638769	COX4I2
chr20	31652803	31653303	COX4I2
chr20	32523756	32524256	NOL4L
chr20	32538306	32538806	NOL4L
chr20	32541301	32541801	NOL4L
chr20	32627067	32627567	C20orf203
chr20	33465708	33466208	SNTA1
chr20	33531102	33531602	CBFA2T2
chr20	33581445	33581945	CBFA2T2
chr20	34050221	34050721	RALY
chr20	34171521	34172021	ASIP
chr20	34636637	34637137	PIGU
chr20	35096406	35096906	TRPC4AP
chr20	35273486	35273986	MMP24OS
chr20	35273486	35273986	MMP24
chr20	35273486	35273986	EIF6
chr20	36146370	36146870	EPB41L1
chr20	36154329	36154829	EPB41L1
chr20	36193256	36193756	EPB41L1
chr20	36248908	36249408	AAR2
chr20	36306087	36306587	DLGAP4
chr20	36591203	36591703	TGIF2
chr20	36591203	36591703	TGIF2-RAB5IF
chr20	36833166	36833666	SOGA1
chr20	36835575	36836075	SOGA1
chr20	36861897	36862397	SOGA1
chr20	36863433	36863933	SOGA1
chr20	37035824	37036324	RBL1
chr20	37239225	37239725	RPN2
chr20	37627212	37627712	LINC00489
chr20	37762874	37763374	CTNNBL1
chr20	37848715	37849215	CTNNBL1
chr20	37849254	37849754	CTNNBL1
chr20	37857048	37857548	CTNNBL1
chr20	37890531	37891031	VSTM2L
chr20	37989654	37990154	TTI1
chr20	37990562	37991062	TTI1
chr20	37991079	37991579	TTI1
chr20	38007450	38007950	TTI1
chr20	38515127	38515627	RALGAPB
chr20	38666263	38666763	ARHGAP40
chr20	38674245	38674745	ARHGAP40
chr20	38883239	38883739	PPP1R16B
chr20	38884022	38884522	PPP1R16B
chr20	39163963	39164463	LINC01734
chr20	39167715	39168215	LINC01734
chr20	39168837	39169337	LINC01734
chr20	39227705	39228205	LINC01734
chr20	39259013	39259513	LINC01734
chr20	39961025	39961525	LINC01370
chr20	40275676	40276176	LINC01370
chr20	40689061	40689561	MAFB
chr20	40713353	40713853	MAFB
chr20	40743019	40743519	MAFB
chr20	40762901	40763401	MAFB
chr20	41386847	41387347	CHD6
chr20	41526272	41526772	CHD6
chr20	41685063	41685563	CHD6
chr20	41692661	41693161	CHD6
chr20	41749157	41749657	CHD6
chr20	41881857	41882357	PTPRT
chr20	41934644	41935144	PTPRT
chr20	41990131	41990631	PTPRT
chr20	42051767	42052267	PTPRT
chr20	42052325	42052825	PTPRT
chr20	42062305	42062805	PTPRT
chr20	42067537	42068037	PTPRT
chr20	42082647	42083147	PTPRT
chr20	42093611	42094111	PTPRT
chr20	42277150	42277650	PTPRT
chr20	42401487	42401987	PTPRT
chr20	42402462	42402962	PTPRT
chr20	42406644	42407144	PTPRT
chr20	42558804	42559304	PTPRT
chr20	42565517	42566017	PTPRT
chr20	42699671	42700171	PTPRT
chr20	42700878	42701378	PTPRT
chr20	42767854	42768354	PTPRT
chr20	42945116	42945616	PTPRT
chr20	42965010	42965510	PTPRT
chr20	43187710	43188210	PTPRT
chr20	43188364	43188864	PTPRT
chr20	43189019	43189519	PTPRT
chr20	43189798	43190298	PTPRT
chr20	43242823	43243323	PTPRT
chr20	43243352	43243852	PTPRT
chr20	43243892	43244392	PTPRT
chr20	43258441	43258941	PTPRT
chr20	43271976	43272476	PTPRT
chr20	43319677	43320177	PTPRT
chr20	43390255	43390755	SRSF6
chr20	43431073	43431573	SRSF6
chr20	43839391	43839891	LINC01728
chr20	43864890	43865390	LINC01728
chr20	43865420	43865920	LINC01728
chr20	44018586	44019086	TOX2
chr20	44036516	44037016	TOX2
chr20	44038732	44039232	TOX2
chr20	44074471	44074971	TOX2
chr20	44537934	44538434	PKIG
chr20	44554739	44555239	PKIG
chr20	45950360	45950860	ZNF335
chr20	46015011	46015511	MMP9
chr20	46182458	46182958	CDH22
chr20	46246277	46246777	CDH22
chr20	46250522	46251022	CDH22
chr20	46477417	46477917	ZNF334
chr20	46504748	46505248	ZNF334
chr20	47262580	47263080	ZMYND8
chr20	47359000	47359500	ZMYND8
chr20	47464325	47464825	NCOA3
chr20	47493356	47493856	NCOA3
chr20	47709024	47709524	SULF2
chr20	47781567	47782067	SULF2
chr20	47810590	47811090	SULF2
chr20	48149875	48150375	LINC01522
chr20	48155179	48155679	LINC01522
chr20	48157873	48158373	LINC01522
chr20	48159093	48159593	LINC01522
chr20	48199069	48199569	LINC00494
chr20	48277308	48277808	LINC00494
chr20	48456792	48457292	LINC00494
chr20	49140666	49141166	STAU1
chr20	49839670	49840170	SLC9A8
chr20	50336943	50337443	LINC01271
chr20	51678376	51678876	ATP9A
chr20	51701280	51701780	ATP9A
chr20	51715602	51716102	ATP9A
chr20	51961817	51962317	ZFP64
chr20	52412868	52413368	LINC01524
chr20	52529716	52530216	LINC01524
chr20	53496601	53497101	TSHZ2
chr20	54482894	54483394	DOK5
chr20	54612913	54613413	DOK5
chr20	54614628	54615128	DOK5
chr20	54649390	54649890	DOK5
chr20	54654626	54655126	DOK5
chr20	54739047	54739547	DOK5
chr20	54799255	54799755	DOK5
chr20	55136440	55136940	LINC01440
chr20	55189205	55189705	LINC01440
chr20	56554677	56555177	FAM209B
chr20	57224747	57225247	BMP7
chr20	57678301	57678801	PMEPA1
chr20	57679944	57680444	PMEPA1
chr20	57683228	57683728	PMEPA1
chr20	57707935	57708435	PMEPA1
chr20	57708454	57708954	PMEPA1
chr20	57826580	57827080	NA
chr20	57893276	57893776	NA
chr20	57907449	57907949	NA
chr20	57912219	57912719	NA
chr20	57947694	57948194	NA
chr20	57978619	57979119	NA
chr20	58001232	58001732	NA
chr20	58043200	58043700	C20orf85
chr20	58085280	58085780	C20orf85
chr20	58457280	58457780	APCDD1L
chr20	58672712	58673212	STX16
chr20	58672712	58673212	STX16-NPEPL1
chr20	58888890	58889390	GNAS
chr20	58987060	58987560	NELFCD
chr20	59029170	59029670	ATP5F1E
chr20	59559133	59559633	PHACTR3
chr20	59571502	59572002	PHACTR3
chr20	59572029	59572529	PHACTR3
chr20	59604192	59604692	PHACTR3
chr20	60215612	60216112	LOC729296
chr20	60215612	60216112	MIR646HG
chr20	60587944	60588444	MIR548AG2
chr20	61128076	61128576	LINC01718
chr20	61419511	61420011	CDH4
chr20	61629947	61630447	CDH4
chr20	61799080	61799580	CDH4
chr20	62220644	62221144	HRH3
chr20	62487503	62488003	GATA5
chr20	62512057	62512557	MIR1-1HG-AS1
chr20	62603036	62603536	MIR1-1HG
chr20	62611795	62612295	SLCO4A1
chr20	62706101	62706601	NTSR1
chr20	62708394	62708894	NTSR1
chr20	62709298	62709798	NTSR1
chr20	62739438	62739938	NTSR1
chr20	62993963	62994463	BHLHE23
chr20	62994786	62995286	BHLHE23
chr20	62995856	62996356	BHLHE23
chr20	62996635	62997135	BHLHE23
chr20	62997607	62998107	BHLHE23
chr20	63000465	63000965	BHLHE23
chr20	63001043	63001543	BHLHE23
chr20	63003189	63003689	BHLHE23
chr20	63003704	63004204	BHLHE23
chr20	63005900	63006400	BHLHE23
chr20	63006707	63007207	BHLHE23
chr20	63007327	63007827	BHLHE23
chr20	63008287	63008787	LINC01749
chr20	63060185	63060685	LINC01749
chr20	63099844	63100344	HAR1B
chr20	63118151	63118651	HAR1A
chr20	63159150	63159650	MIR124-3
chr20	63309444	63309944	COL20A1
chr20	63312581	63313081	COL20A1
chr20	63316371	63316871	COL20A1
chr20	63330384	63330884	COL20A1
chr20	63330899	63331399	COL20A1
chr20	63343310	63343810	CHRNA4
chr20	63344434	63344934	CHRNA4
chr20	63345113	63345613	CHRNA4
chr20	63350522	63351022	CHRNA4
chr20	63351423	63351923	CHRNA4
chr20	63352247	63352747	CHRNA4
chr20	63354807	63355307	CHRNA4
chr20	63355486	63355986	CHRNA4
chr20	63359595	63360095	CHRNA4
chr20	63359595	63360095	LOC100130587
chr20	63361121	63361621	CHRNA4
chr20	63361121	63361621	LOC100130587
chr20	63364132	63364632	CHRNA4
chr20	63364132	63364632	LOC100130587
chr20	63365107	63365607	CHRNA4
chr20	63365107	63365607	LOC100130587
chr20	63367593	63368093	CHRNA4
chr20	63367593	63368093	LOC100130587
chr20	63370791	63371291	CHRNA4
chr20	63370791	63371291	LOC100130587
chr20	63373189	63373689	CHRNA4
chr20	63398299	63398799	KCNQ2
chr20	63435573	63436073	KCNQ2
chr20	63498014	63498514	EEF1A2
chr20	63904442	63904942	DNAJC5
chr20	64033855	64034355	ZNF512B
chr20	64033855	64034355	C20orf204
chr20	64146266	64146766	MYT1
chr20	64202985	64203485	MYT1
chr21	14606588	14607088	CBS
chr21	14606588	14607088	U2AF1
chr21	14606588	14607088	U2AF1L5
chr21	14606588	14607088	CRYAA
chr21	14606588	14607088	CRYAA2
chr21	14606588	14607088	SMIM11B
chr21	14606588	14607088	LOC388813
chr21	14615281	14615781	CBS
chr21	14615281	14615781	U2AF1
chr21	14615281	14615781	U2AF1L5
chr21	14615281	14615781	CRYAA
chr21	14615281	14615781	CRYAA2
chr21	14615281	14615781	SMIM11B
chr21	14615281	14615781	LOC388813
chr21	14616156	14616656	CBS
chr21	14616156	14616656	U2AF1
chr21	14616156	14616656	U2AF1L5
chr21	14616156	14616656	CRYAA
chr21	14616156	14616656	CRYAA2
chr21	14616156	14616656	SMIM11B
chr21	14616156	14616656	LOC388813
chr21	14618258	14618758	CBS
chr21	14618258	14618758	U2AF1
chr21	14618258	14618758	U2AF1L5
chr21	14618258	14618758	CRYAA
chr21	14618258	14618758	CRYAA2
chr21	14618258	14618758	SMIM11B
chr21	14618258	14618758	LOC388813
chr21	14638944	14639444	CBS
chr21	14638944	14639444	U2AF1
chr21	14638944	14639444	U2AF1L5
chr21	14638944	14639444	CRYAA
chr21	14638944	14639444	CRYAA2
chr21	14638944	14639444	SMIM11B
chr21	14638944	14639444	LOC388813
chr21	14639470	14639970	CBS
chr21	14639470	14639970	U2AF1
chr21	14639470	14639970	U2AF1L5
chr21	14639470	14639970	CRYAA
chr21	14639470	14639970	CRYAA2
chr21	14639470	14639970	SMIM11B
chr21	14639470	14639970	LOC388813
chr21	14644464	14644964	CBS
chr21	14644464	14644964	U2AF1
chr21	14644464	14644964	U2AF1L5
chr21	14644464	14644964	CRYAA
chr21	14644464	14644964	CRYAA2
chr21	14644464	14644964	SMIM11B
chr21	14644464	14644964	LOC388813
chr21	14652917	14653417	CBS
chr21	14652917	14653417	U2AF1
chr21	14652917	14653417	U2AF1L5
chr21	14652917	14653417	CRYAA
chr21	14652917	14653417	CRYAA2
chr21	14652917	14653417	SMIM11B
chr21	14652917	14653417	LOC388813
chr21	14654297	14654797	CBS
chr21	14654297	14654797	U2AF1
chr21	14654297	14654797	U2AF1L5
chr21	14654297	14654797	CRYAA
chr21	14654297	14654797	CRYAA2
chr21	14654297	14654797	SMIM11B
chr21	14654297	14654797	LOC388813
chr21	14657166	14657666	CBS
chr21	14657166	14657666	U2AF1
chr21	14657166	14657666	U2AF1L5
chr21	14657166	14657666	CRYAA
chr21	14657166	14657666	CRYAA2
chr21	14657166	14657666	SMIM11B
chr21	14657166	14657666	LOC388813
chr21	14657719	14658219	CBS
chr21	14657719	14658219	U2AF1
chr21	14657719	14658219	U2AF1L5
chr21	14657719	14658219	CRYAA
chr21	14657719	14658219	CRYAA2
chr21	14657719	14658219	SMIM11B
chr21	14657719	14658219	LOC388813
chr21	14658615	14659115	CBS
chr21	14658615	14659115	U2AF1
chr21	14658615	14659115	U2AF1L5
chr21	14658615	14659115	CRYAA
chr21	14658615	14659115	CRYAA2
chr21	14658615	14659115	SMIM11B
chr21	14658615	14659115	LOC388813
chr21	14693485	14693985	CBS
chr21	14693485	14693985	U2AF1
chr21	14693485	14693985	U2AF1L5
chr21	14693485	14693985	CRYAA
chr21	14693485	14693985	CRYAA2
chr21	14693485	14693985	SMIM11B
chr21	14721042	14721542	CBS
chr21	14721042	14721542	U2AF1
chr21	14721042	14721542	U2AF1L5
chr21	14721042	14721542	CRYAA
chr21	14721042	14721542	CRYAA2
chr21	14721042	14721542	SMIM11B
chr21	14721588	14722088	CBS
chr21	14721588	14722088	U2AF1
chr21	14721588	14722088	U2AF1L5
chr21	14721588	14722088	CRYAA
chr21	14721588	14722088	CRYAA2
chr21	14721588	14722088	SMIM11B
chr21	14726920	14727420	CBS
chr21	14726920	14727420	U2AF1
chr21	14726920	14727420	U2AF1L5
chr21	14726920	14727420	CRYAA
chr21	14726920	14727420	CRYAA2
chr21	14726920	14727420	SMIM11B
chr21	15003408	15003908	CBS
chr21	15003408	15003908	U2AF1
chr21	15003408	15003908	U2AF1L5
chr21	15003408	15003908	CRYAA
chr21	15003408	15003908	CRYAA2
chr21	15003408	15003908	SMIM11B
chr21	15003408	15003908	NRIP1
chr21	15300097	15300597	CBS
chr21	15300097	15300597	U2AF1
chr21	15300097	15300597	U2AF1L5
chr21	15300097	15300597	CRYAA
chr21	15300097	15300597	CRYAA2
chr21	15300097	15300597	SMIM11B
chr21	15379729	15380229	CBS
chr21	15379729	15380229	U2AF1
chr21	15379729	15380229	U2AF1L5
chr21	15379729	15380229	CRYAA
chr21	15379729	15380229	CRYAA2
chr21	15379729	15380229	SMIM11B
chr21	15566571	15567071	CBS
chr21	15566571	15567071	U2AF1
chr21	15566571	15567071	U2AF1L5
chr21	15566571	15567071	CRYAA
chr21	15566571	15567071	CRYAA2
chr21	15566571	15567071	SMIM11B
chr21	15592182	15592682	CBS
chr21	15592182	15592682	U2AF1
chr21	15592182	15592682	U2AF1L5
chr21	15592182	15592682	CRYAA
chr21	15592182	15592682	CRYAA2
chr21	15592182	15592682	SMIM11B
chr21	15966628	15967128	CBS
chr21	15966628	15967128	U2AF1
chr21	15966628	15967128	U2AF1L5
chr21	15966628	15967128	CRYAA
chr21	15966628	15967128	CRYAA2
chr21	15966628	15967128	SMIM11B
chr21	15998247	15998747	CBS
chr21	15998247	15998747	U2AF1
chr21	15998247	15998747	U2AF1L5
chr21	15998247	15998747	CRYAA
chr21	15998247	15998747	CRYAA2
chr21	15998247	15998747	SMIM11B
chr21	16069698	16070198	CBS
chr21	16069698	16070198	U2AF1
chr21	16069698	16070198	U2AF1L5
chr21	16069698	16070198	CRYAA
chr21	16069698	16070198	CRYAA2
chr21	16069698	16070198	SMIM11B
chr21	16070252	16070752	CBS
chr21	16070252	16070752	U2AF1
chr21	16070252	16070752	U2AF1L5
chr21	16070252	16070752	CRYAA
chr21	16070252	16070752	CRYAA2
chr21	16070252	16070752	SMIM11B
chr21	16070252	16070752	MIR99AHG
chr21	16071077	16071577	CBS
chr21	16071077	16071577	U2AF1
chr21	16071077	16071577	U2AF1L5
chr21	16071077	16071577	CRYAA
chr21	16071077	16071577	CRYAA2
chr21	16071077	16071577	SMIM11B
chr21	16071077	16071577	MIR99AHG
chr21	16071640	16072140	CBS
chr21	16071640	16072140	U2AF1
chr21	16071640	16072140	U2AF1L5
chr21	16071640	16072140	CRYAA
chr21	16071640	16072140	CRYAA2
chr21	16071640	16072140	SMIM11B
chr21	16071640	16072140	MIR99AHG
chr21	16072515	16073015	CBS
chr21	16072515	16073015	U2AF1
chr21	16072515	16073015	U2AF1L5
chr21	16072515	16073015	CRYAA
chr21	16072515	16073015	CRYAA2
chr21	16072515	16073015	SMIM11B
chr21	16072515	16073015	MIR99AHG
chr21	16073485	16073985	CBS
chr21	16073485	16073985	U2AF1
chr21	16073485	16073985	U2AF1L5
chr21	16073485	16073985	CRYAA
chr21	16073485	16073985	CRYAA2
chr21	16073485	16073985	SMIM11B
chr21	16073485	16073985	MIR99AHG
chr21	16143077	16143577	CBS
chr21	16143077	16143577	U2AF1
chr21	16143077	16143577	U2AF1L5
chr21	16143077	16143577	CRYAA
chr21	16143077	16143577	CRYAA2
chr21	16143077	16143577	SMIM11B
chr21	16143077	16143577	MIR99AHG
chr21	16419010	16419510	CBS
chr21	16419010	16419510	U2AF1
chr21	16419010	16419510	U2AF1L5
chr21	16419010	16419510	CRYAA
chr21	16419010	16419510	CRYAA2
chr21	16419010	16419510	SMIM11B
chr21	16419010	16419510	MIR99AHG
chr21	16424412	16424912	CBS
chr21	16424412	16424912	U2AF1
chr21	16424412	16424912	U2AF1L5
chr21	16424412	16424912	CRYAA
chr21	16424412	16424912	CRYAA2
chr21	16424412	16424912	SMIM11B
chr21	16424412	16424912	MIR99AHG
chr21	16587016	16587516	CBS
chr21	16587016	16587516	U2AF1
chr21	16587016	16587516	U2AF1L5
chr21	16587016	16587516	CRYAA
chr21	16587016	16587516	CRYAA2
chr21	16587016	16587516	SMIM11B
chr21	16587016	16587516	MIR99AHG
chr21	16588390	16588890	CBS
chr21	16588390	16588890	U2AF1
chr21	16588390	16588890	U2AF1L5
chr21	16588390	16588890	CRYAA
chr21	16588390	16588890	CRYAA2
chr21	16588390	16588890	SMIM11B
chr21	16588390	16588890	MIR99AHG
chr21	17334483	17334983	CBS
chr21	17334483	17334983	U2AF1
chr21	17334483	17334983	U2AF1L5
chr21	17334483	17334983	CRYAA
chr21	17334483	17334983	CRYAA2
chr21	17334483	17334983	SMIM11B
chr21	17436650	17437150	CBS
chr21	17436650	17437150	U2AF1
chr21	17436650	17437150	U2AF1L5
chr21	17436650	17437150	CRYAA
chr21	17436650	17437150	CRYAA2
chr21	17436650	17437150	SMIM11B
chr21	18070307	18070807	CBS
chr21	18070307	18070807	U2AF1
chr21	18070307	18070807	U2AF1L5
chr21	18070307	18070807	CRYAA
chr21	18070307	18070807	CRYAA2
chr21	18070307	18070807	SMIM11B
chr21	18070307	18070807	CHODL
chr21	18157391	18157891	CBS
chr21	18157391	18157891	U2AF1
chr21	18157391	18157891	U2AF1L5
chr21	18157391	18157891	CRYAA
chr21	18157391	18157891	CRYAA2
chr21	18157391	18157891	SMIM11B
chr21	18157391	18157891	CHODL
chr21	18244577	18245077	CBS
chr21	18244577	18245077	U2AF1
chr21	18244577	18245077	U2AF1L5
chr21	18244577	18245077	CRYAA
chr21	18244577	18245077	CRYAA2
chr21	18244577	18245077	SMIM11B
chr21	18244577	18245077	CHODL
chr21	18325165	18325665	CBS
chr21	18325165	18325665	U2AF1
chr21	18325165	18325665	U2AF1L5
chr21	18325165	18325665	CRYAA
chr21	18325165	18325665	CRYAA2
chr21	18325165	18325665	SMIM11B
chr21	18325165	18325665	TMPRSS15
chr21	19305139	19305639	CBS
chr21	19305139	19305639	U2AF1
chr21	19305139	19305639	U2AF1L5
chr21	19305139	19305639	CRYAA
chr21	19305139	19305639	CRYAA2
chr21	19305139	19305639	SMIM11B
chr21	21236940	21237440	CBS
chr21	21236940	21237440	U2AF1
chr21	21236940	21237440	U2AF1L5
chr21	21236940	21237440	CRYAA
chr21	21236940	21237440	CRYAA2
chr21	21236940	21237440	SMIM11B
chr21	21236940	21237440	NCAM2
chr21	22888088	22888588	CBS
chr21	22888088	22888588	U2AF1
chr21	22888088	22888588	U2AF1L5
chr21	22888088	22888588	CRYAA
chr21	22888088	22888588	CRYAA2
chr21	22888088	22888588	SMIM11B
chr21	22961253	22961753	CBS
chr21	22961253	22961753	U2AF1
chr21	22961253	22961753	U2AF1L5
chr21	22961253	22961753	CRYAA
chr21	22961253	22961753	CRYAA2
chr21	22961253	22961753	SMIM11B
chr21	23422256	23422756	CBS
chr21	23422256	23422756	U2AF1
chr21	23422256	23422756	U2AF1L5
chr21	23422256	23422756	CRYAA
chr21	23422256	23422756	CRYAA2
chr21	23422256	23422756	SMIM11B
chr21	23630268	23630768	CBS
chr21	23630268	23630768	U2AF1
chr21	23630268	23630768	U2AF1L5
chr21	23630268	23630768	CRYAA
chr21	23630268	23630768	CRYAA2
chr21	23630268	23630768	SMIM11B
chr21	24316500	24317000	CBS
chr21	24316500	24317000	U2AF1
chr21	24316500	24317000	U2AF1L5
chr21	24316500	24317000	CRYAA
chr21	24316500	24317000	CRYAA2
chr21	24316500	24317000	SMIM11B
chr21	24316500	24317000	LINC01689
chr21	24590277	24590777	CBS
chr21	24590277	24590777	U2AF1
chr21	24590277	24590777	U2AF1L5
chr21	24590277	24590777	CRYAA
chr21	24590277	24590777	CRYAA2
chr21	24590277	24590777	SMIM11B
chr21	25077570	25078070	CBS
chr21	25077570	25078070	U2AF1
chr21	25077570	25078070	U2AF1L5
chr21	25077570	25078070	CRYAA
chr21	25077570	25078070	CRYAA2
chr21	25077570	25078070	SMIM11B
chr21	27113751	27114251	CBS
chr21	27113751	27114251	U2AF1
chr21	27113751	27114251	U2AF1L5
chr21	27113751	27114251	CRYAA
chr21	27113751	27114251	CRYAA2
chr21	27113751	27114251	SMIM11B
chr21	28069445	28069945	CBS
chr21	28069445	28069945	U2AF1
chr21	28069445	28069945	U2AF1L5
chr21	28069445	28069945	CRYAA
chr21	28069445	28069945	CRYAA2
chr21	28069445	28069945	SMIM11B
chr21	28069445	28069945	LINC01697
chr21	28493101	28493601	CBS
chr21	28493101	28493601	U2AF1
chr21	28493101	28493601	U2AF1L5
chr21	28493101	28493601	CRYAA
chr21	28493101	28493601	CRYAA2
chr21	28493101	28493601	SMIM11B
chr21	28517151	28517651	CBS
chr21	28517151	28517651	U2AF1
chr21	28517151	28517651	U2AF1L5
chr21	28517151	28517651	CRYAA
chr21	28517151	28517651	CRYAA2
chr21	28517151	28517651	SMIM11B
chr21	29289508	29290008	CBS
chr21	29289508	29290008	U2AF1
chr21	29289508	29290008	U2AF1L5
chr21	29289508	29290008	CRYAA
chr21	29289508	29290008	CRYAA2
chr21	29289508	29290008	SMIM11B
chr21	29289508	29290008	LINC00189
chr21	29289508	29290008	BACH1
chr21	29318322	29318822	CBS
chr21	29318322	29318822	U2AF1
chr21	29318322	29318822	U2AF1L5
chr21	29318322	29318822	CRYAA
chr21	29318322	29318822	CRYAA2
chr21	29318322	29318822	SMIM11B
chr21	29318322	29318822	LINC00189
chr21	29318322	29318822	BACH1
chr21	30762498	30762998	CBS
chr21	30762498	30762998	U2AF1
chr21	30762498	30762998	U2AF1L5
chr21	30762498	30762998	CRYAA
chr21	30762498	30762998	CRYAA2
chr21	30762498	30762998	SMIM11B
chr21	31872859	31873359	CBS
chr21	31872859	31873359	U2AF1
chr21	31872859	31873359	U2AF1L5
chr21	31872859	31873359	CRYAA
chr21	31872859	31873359	CRYAA2
chr21	31872859	31873359	SMIM11B
chr21	31872859	31873359	HUNK
chr21	32101358	32101858	CBS
chr21	32101358	32101858	U2AF1
chr21	32101358	32101858	U2AF1L5
chr21	32101358	32101858	CRYAA
chr21	32101358	32101858	CRYAA2
chr21	32101358	32101858	SMIM11B
chr21	32101358	32101858	LINC00159
chr21	32186905	32187405	CBS
chr21	32186905	32187405	U2AF1
chr21	32186905	32187405	U2AF1L5
chr21	32186905	32187405	CRYAA
chr21	32186905	32187405	CRYAA2
chr21	32186905	32187405	SMIM11B
chr21	32186905	32187405	LINC00159
chr21	32207273	32207773	CBS
chr21	32207273	32207773	U2AF1
chr21	32207273	32207773	U2AF1L5
chr21	32207273	32207773	CRYAA
chr21	32207273	32207773	CRYAA2
chr21	32207273	32207773	SMIM11B
chr21	32932747	32933247	CBS
chr21	32932747	32933247	U2AF1
chr21	32932747	32933247	U2AF1L5
chr21	32932747	32933247	CRYAA
chr21	32932747	32933247	CRYAA2
chr21	32932747	32933247	SMIM11B
chr21	34129018	34129518	CBS
chr21	34129018	34129518	U2AF1
chr21	34129018	34129518	U2AF1L5
chr21	34129018	34129518	CRYAA
chr21	34129018	34129518	CRYAA2
chr21	34129018	34129518	SMIM11B
chr21	34129018	34129518	MRPS6
chr21	34180852	34181352	CBS
chr21	34180852	34181352	U2AF1
chr21	34180852	34181352	U2AF1L5
chr21	34180852	34181352	CRYAA
chr21	34180852	34181352	CRYAA2
chr21	34180852	34181352	SMIM11B
chr21	34180852	34181352	MRPS6
chr21	34180852	34181352	LINC00310
chr21	34365666	34366166	CBS
chr21	34365666	34366166	U2AF1
chr21	34365666	34366166	U2AF1L5
chr21	34365666	34366166	CRYAA
chr21	34365666	34366166	CRYAA2
chr21	34365666	34366166	SMIM11B
chr21	34365666	34366166	KCNE2
chr21	34659253	34659753	CBS
chr21	34659253	34659753	U2AF1
chr21	34659253	34659753	U2AF1L5
chr21	34659253	34659753	CRYAA
chr21	34659253	34659753	CRYAA2
chr21	35916737	35917237	CBS
chr21	35916737	35917237	U2AF1
chr21	35916737	35917237	U2AF1L5
chr21	35916737	35917237	CRYAA
chr21	35916737	35917237	CRYAA2
chr21	35916737	35917237	LOC101928269
chr21	35920191	35920691	CBS
chr21	35920191	35920691	U2AF1
chr21	35920191	35920691	U2AF1L5
chr21	35920191	35920691	CRYAA
chr21	35920191	35920691	CRYAA2
chr21	35920191	35920691	LOC101928269
chr21	36223472	36223972	CBS
chr21	36223472	36223972	U2AF1
chr21	36223472	36223972	U2AF1L5
chr21	36223472	36223972	CRYAA
chr21	36223472	36223972	CRYAA2
chr21	36223472	36223972	DOP1B
chr21	36505906	36506406	CBS
chr21	36505906	36506406	U2AF1
chr21	36505906	36506406	U2AF1L5
chr21	36505906	36506406	CRYAA
chr21	36505906	36506406	CRYAA2
chr21	36505906	36506406	CLDN14
chr21	36817815	36818315	CBS
chr21	36817815	36818315	U2AF1
chr21	36817815	36818315	U2AF1L5
chr21	36817815	36818315	CRYAA
chr21	36817815	36818315	CRYAA2
chr21	36817815	36818315	HLCS
chr21	36934219	36934719	CBS
chr21	36934219	36934719	U2AF1
chr21	36934219	36934719	U2AF1L5
chr21	36934219	36934719	CRYAA
chr21	36934219	36934719	CRYAA2
chr21	36934219	36934719	HLCS
chr21	36934769	36935269	CBS
chr21	36934769	36935269	U2AF1
chr21	36934769	36935269	U2AF1L5
chr21	36934769	36935269	CRYAA
chr21	36934769	36935269	CRYAA2
chr21	36934769	36935269	HLCS
chr21	37620351	37620851	CBS
chr21	37620351	37620851	U2AF1
chr21	37620351	37620851	U2AF1L5
chr21	37620351	37620851	CRYAA
chr21	37620351	37620851	CRYAA2
chr21	37620351	37620851	KCNJ6
chr21	37916213	37916713	CBS
chr21	37916213	37916713	U2AF1
chr21	37916213	37916713	U2AF1L5
chr21	37916213	37916713	CRYAA
chr21	37916213	37916713	CRYAA2
chr21	37916213	37916713	KCNJ6
chr21	37973554	37974054	CBS
chr21	37973554	37974054	U2AF1
chr21	37973554	37974054	U2AF1L5
chr21	37973554	37974054	CRYAA
chr21	37973554	37974054	CRYAA2
chr21	37973554	37974054	DSCR4
chr21	39091661	39092161	CBS
chr21	39091661	39092161	U2AF1
chr21	39091661	39092161	U2AF1L5
chr21	39091661	39092161	CRYAA
chr21	39091661	39092161	CRYAA2
chr21	39217336	39217836	CBS
chr21	39217336	39217836	U2AF1
chr21	39217336	39217836	U2AF1L5
chr21	39217336	39217836	CRYAA
chr21	39217336	39217836	CRYAA2
chr21	39217336	39217836	BRWD1
chr21	39460044	39460544	CBS
chr21	39460044	39460544	U2AF1
chr21	39460044	39460544	U2AF1L5
chr21	39460044	39460544	CRYAA
chr21	39460044	39460544	CRYAA2
chr21	39460044	39460544	SH3BGR
chr21	39556436	39556936	CBS
chr21	39556436	39556936	U2AF1
chr21	39556436	39556936	U2AF1L5
chr21	39556436	39556936	CRYAA
chr21	39556436	39556936	CRYAA2
chr21	39556436	39556936	B3GALT5
chr21	39611449	39611949	CBS
chr21	39611449	39611949	U2AF1
chr21	39611449	39611949	U2AF1L5
chr21	39611449	39611949	CRYAA
chr21	39611449	39611949	CRYAA2
chr21	39611449	39611949	B3GALT5
chr21	39611449	39611949	B3GALT5-AS1
chr21	39612657	39613157	CBS
chr21	39612657	39613157	U2AF1
chr21	39612657	39613157	U2AF1L5
chr21	39612657	39613157	CRYAA
chr21	39612657	39613157	CRYAA2
chr21	39612657	39613157	B3GALT5
chr21	39612657	39613157	B3GALT5-AS1
chr21	39614453	39614953	CBS
chr21	39614453	39614953	U2AF1
chr21	39614453	39614953	U2AF1L5
chr21	39614453	39614953	CRYAA
chr21	39614453	39614953	CRYAA2
chr21	39614453	39614953	B3GALT5
chr21	39902968	39903468	CBS
chr21	39902968	39903468	U2AF1
chr21	39902968	39903468	U2AF1L5
chr21	39902968	39903468	CRYAA
chr21	39902968	39903468	CRYAA2
chr21	39902968	39903468	PCP4
chr21	39923403	39923903	CBS
chr21	39923403	39923903	U2AF1
chr21	39923403	39923903	U2AF1L5
chr21	39923403	39923903	CRYAA
chr21	39923403	39923903	CRYAA2
chr21	39923403	39923903	PCP4
chr21	40047246	40047746	CBS
chr21	40047246	40047746	U2AF1
chr21	40047246	40047746	U2AF1L5
chr21	40047246	40047746	CRYAA
chr21	40047246	40047746	CRYAA2
chr21	40047246	40047746	DSCAM
chr21	41086593	41087093	CBS
chr21	41086593	41087093	U2AF1
chr21	41086593	41087093	U2AF1L5
chr21	41086593	41087093	CRYAA
chr21	41086593	41087093	CRYAA2
chr21	41439310	41439810	CBS
chr21	41439310	41439810	U2AF1
chr21	41439310	41439810	U2AF1L5
chr21	41439310	41439810	CRYAA
chr21	41439310	41439810	CRYAA2
chr21	41439310	41439810	MX1
chr21	42028041	42028541	CBS
chr21	42028041	42028541	U2AF1
chr21	42028041	42028541	U2AF1L5
chr21	42028041	42028541	CRYAA
chr21	42028041	42028541	CRYAA2
chr21	42112185	42112685	CBS
chr21	42112185	42112685	U2AF1
chr21	42112185	42112685	U2AF1L5
chr21	42112185	42112685	CRYAA
chr21	42112185	42112685	CRYAA2
chr21	42112185	42112685	UMODL1
chr21	42645539	42646039	CBS
chr21	42645539	42646039	U2AF1
chr21	42645539	42646039	U2AF1L5
chr21	42645539	42646039	CRYAA
chr21	42645539	42646039	CRYAA2
chr21	42668911	42669411	CBS
chr21	42668911	42669411	U2AF1
chr21	42668911	42669411	U2AF1L5
chr21	42668911	42669411	CRYAA
chr21	42668911	42669411	CRYAA2
chr21	42668911	42669411	PDE9A
chr21	42675140	42675640	CBS
chr21	42675140	42675640	U2AF1
chr21	42675140	42675640	U2AF1L5
chr21	42675140	42675640	CRYAA
chr21	42675140	42675640	CRYAA2
chr21	42675140	42675640	PDE9A
chr21	43367284	43367784	LINC01679
chr21	43727719	43728219	PDXK
chr21	44951008	44951508	FAM207A
chr21	45090463	45090963	ADARB1
chr21	45091867	45092367	ADARB1
chr21	45114546	45115046	ADARB1
chr21	45534564	45535064	SLC19A1
chr21	45616261	45616761	PCBP3
chr21	45640986	45641486	PCBP3
chr21	45862489	45862989	PCBP3
chr21	45863235	45863735	PCBP3
chr21	45864001	45864501	PCBP3
chr21	45866536	45867036	PCBP3
chr21	45867204	45867704	PCBP3
chr21	45869593	45870093	PCBP3
chr21	45871772	45872272	PCBP3
chr21	45872415	45872915	PCBP3
chr21	45874326	45874826	PCBP3
chr21	45875007	45875507	PCBP3
chr21	45880963	45881463	PCBP3
chr21	45882602	45883102	PCBP3
chr21	45883607	45884107	PCBP3
chr21	45887171	45887671	PCBP3
chr21	45888334	45888834	PCBP3
chr21	45889932	45890432	PCBP3
chr21	45893974	45894474	PCBP3
chr22	17675007	17675507	BCL2L13
chr22	17711546	17712046	BCL2L13
chr22	17712412	17712912	BCL2L13
chr22	19002252	19002752	DGCR5
chr22	19231851	19232351	CLTCL1
chr22	19407474	19407974	HIRA
chr22	19440959	19441459	HIRA
chr22	19440959	19441459	C22orf39
chr22	19514709	19515209	CDC45
chr22	19518903	19519403	CDC45
chr22	19663393	19663893	2022-09-05
chr22	19663897	19664397	2022-09-05
chr22	19749865	19750365	TBX1
chr22	19851989	19852489	GNB1L
chr22	19851989	19852489	RTL10
chr22	19961167	19961667	COMT
chr22	19990661	19991161	ARVCF
chr22	20014479	20014979	ARVCF
chr22	20155223	20155723	CCDC188
chr22	20238289	20238789	RTN4R
chr22	20905276	20905776	CRKL
chr22	20967242	20967742	AIFM3
chr22	20968857	20969357	AIFM3
chr22	20971176	20971676	AIFM3
chr22	21012667	21013167	P2RX6
chr22	22591754	22592254	LL22NC03-63E9.3
chr22	22600374	22600874	LL22NC03-63E9.3
chr22	22794396	22794896	MIR650
chr22	23010024	23010524	RSPH14
chr22	23107921	23108421	RSPH14
chr22	23107921	23108421	GNAZ
chr22	23183278	23183778	BCR
chr22	23184634	23185134	BCR
chr22	23185138	23185638	BCR
chr22	23218761	23219261	BCR
chr22	23397070	23397570	LINC01659
chr22	23404754	23405254	LINC01659
chr22	23608575	23609075	DRICH1
chr22	23834645	23835145	DERL3
chr22	23846524	23847024	DERL3
chr22	23904807	23905307	MIF-AS1
chr22	25795460	25795960	MYO18B
chr22	26447489	26447989	HPS4
chr22	26451657	26452157	HPS4
chr22	26527761	26528261	TPST2
chr22	26531483	26531983	TPST2
chr22	26550354	26550854	TPST2
chr22	26648148	26648648	MIAT
chr22	26847972	26848472	LINC01422
chr22	26903276	26903776	LINC01422
chr22	27110570	27111070	LOC284898
chr22	27212446	27212946	LINC02554
chr22	27435731	27436231	LINC02554
chr22	27790194	27790694	MN1
chr22	27790801	27791301	MN1
chr22	27791421	27791921	MN1
chr22	27973792	27974292	TTC28-AS1
chr22	28021029	28021529	TTC28
chr22	28172166	28172666	TTC28
chr22	28173128	28173628	TTC28
chr22	28180322	28180822	TTC28
chr22	28349154	28349654	TTC28
chr22	28349669	28350169	TTC28
chr22	28442156	28442656	TTC28
chr22	28456038	28456538	TTC28
chr22	28479193	28479693	TTC28
chr22	28479873	28480373	TTC28
chr22	28629740	28630240	TTC28
chr22	29710862	29711362	CABP7
chr22	29848044	29848544	ASCC2
chr22	29855852	29856352	ASCC2
chr22	30182918	30183418	HORMAD2
chr22	30205150	30205650	HORMAD2
chr22	30205693	30206193	HORMAD2
chr22	30208567	30209067	LIF
chr22	30253100	30253600	LIF
chr22	30681018	30681518	SLC35E4
chr22	30774994	30775494	OSBP2
chr22	30833009	30833509	OSBP2
chr22	30862990	30863490	OSBP2
chr22	31093031	31093531	SMTN
chr22	31284141	31284641	PIK3IP1
chr22	31350396	31350896	LINC01521
chr22	31574172	31574672	SFI1
chr22	31577647	31578147	SFI1
chr22	31625565	31626065	PISD
chr22	31822721	31823221	DEPDC5
chr22	31950263	31950763	YWHAH
chr22	32574497	32574997	SYN3
chr22	32576819	32577319	SYN3
chr22	32599989	32600489	SYN3
chr22	32688259	32688759	SYN3
chr22	32850801	32851301	SYN3
chr22	32850801	32851301	TIMP3
chr22	32900854	32901354	SYN3
chr22	33028132	33028632	SYN3
chr22	33109743	33110243	LINC01640
chr22	33110479	33110979	LINC01640
chr22	33275009	33275509	LARGE1
chr22	33690983	33691483	LARGE1
chr22	33866466	33866966	LARGE1
chr22	34140307	34140807	LARGE1
chr22	35070548	35071048	ISX
chr22	35525220	35525720	RASD2
chr22	35568959	35569459	RASD2
chr22	36587543	36588043	CACNG2
chr22	37196789	37197289	C1QTNF6
chr22	37340734	37341234	ELFN2
chr22	37346000	37346500	ELFN2
chr22	37358826	37359326	ELFN2
chr22	37370541	37371041	ELFN2
chr22	37371443	37371943	ELFN2
chr22	37376279	37376779	ELFN2
chr22	37377434	37377934	ELFN2
chr22	37380306	37380806	ELFN2
chr22	37381406	37381906	ELFN2
chr22	37401877	37402377	ELFN2
chr22	37406358	37406858	ELFN2
chr22	37406894	37407394	ELFN2
chr22	37410481	37410981	ELFN2
chr22	37416793	37417293	ELFN2
chr22	37418682	37419182	ELFN2
chr22	37419262	37419762	ELFN2
chr22	37419994	37420494	ELFN2
chr22	37420497	37420997	ELFN2
chr22	37425307	37425807	ELFN2
chr22	37425880	37426380	ELFN2
chr22	37426697	37427197	ELFN2
chr22	37427268	37427768	ELFN2
chr22	37427780	37428280	ELFN2
chr22	37433783	37434283	ELFN2
chr22	37448369	37448869	MFNG
chr22	37449292	37449792	MFNG
chr22	37463439	37463939	MFNG
chr22	37464165	37464665	MFNG
chr22	37580983	37581483	LGALS2
chr22	37658324	37658824	SH3BP1
chr22	37658324	37658824	LOC101927051
chr22	37658324	37658824	PDXP
chr22	37741139	37741639	TRIOBP
chr22	37752307	37752807	TRIOBP
chr22	37802228	37802728	H1F0
chr22	37803207	37803707	H1F0
chr22	37804958	37805458	H1F0
chr22	37807630	37808130	GCAT
chr22	38056945	38057445	PICK1
chr22	38069309	38069809	PICK1
chr22	38113640	38114140	PLA2G6
chr22	38242941	38243441	TMEM184B
chr22	38261063	38261563	TMEM184B
chr22	38312357	38312857	CSNK1E
chr22	38312357	38312857	TPTEP2-CSNK1E
chr22	38784789	38785289	SUN2
chr22	38784789	38785289	DNAL4
chr22	39339703	39340203	SYNGR1
chr22	39356425	39356925	SYNGR1
chr22	39363634	39364134	SYNGR1
chr22	39393946	39394446	TAB1
chr22	39394702	39395202	TAB1
chr22	39396067	39396567	TAB1
chr22	39418347	39418847	TAB1
chr22	39456440	39456940	MGAT3
chr22	39456981	39457481	MGAT3
chr22	39457918	39458418	MGAT3
chr22	39460903	39461403	MGAT3
chr22	39466094	39466594	MGAT3
chr22	39473999	39474499	MGAT3
chr22	39557310	39557810	CACNA1I
chr22	39568494	39568994	CACNA1I
chr22	39627260	39627760	CACNA1I
chr22	39627772	39628272	CACNA1I
chr22	39655655	39656155	CACNA1I
chr22	39690755	39691255	CACNA1I
chr22	39708452	39708952	CACNA1I
chr22	39851237	39851737	ENTHD1
chr22	39914325	39914825	GRAP2
chr22	39916489	39916989	GRAP2
chr22	39917030	39917530	GRAP2
chr22	39917731	39918231	GRAP2
chr22	40009367	40009867	FAM83F
chr22	40390383	40390883	ADSL
chr22	40390383	40390883	SGSM3
chr22	40418603	40419103	MRTFA
chr22	40449576	40450076	MRTFA
chr22	40467296	40467796	MRTFA
chr22	40586314	40586814	MRTFA
chr22	40695532	40696032	MCHR1
chr22	40709710	40710210	MCHR1
chr22	40964795	40965295	RBX1
chr22	41014959	41015459	RBX1
chr22	41367102	41367602	TEF
chr22	41367853	41368353	TEF
chr22	41480286	41480786	ACO2
chr22	41951798	41952298	CENPM
chr22	41952319	41952819	CENPM
chr22	41961827	41962327	2022-09-03
chr22	42248255	42248755	TCF20
chr22	42289155	42289655	TCF20
chr22	42289692	42290192	TCF20
chr22	42290433	42290933	TCF20
chr22	42294319	42294819	TCF20
chr22	42296366	42296866	TCF20
chr22	42301596	42302096	TCF20
chr22	42303202	42303702	TCF20
chr22	42304028	42304528	TCF20
chr22	42305861	42306361	TCF20
chr22	42328676	42329176	TCF20
chr22	42330858	42331358	TCF20
chr22	42353983	42354483	LINC01315
chr22	42364420	42364920	LINC01315
chr22	42385667	42386167	NFAM1
chr22	42388348	42388848	NFAM1
chr22	42608772	42609272	POLDIP3
chr22	42609324	42609824	POLDIP3
chr22	43388288	43388788	MPPED1
chr22	43389226	43389726	MPPED1
chr22	43561688	43562188	EFCAB6
chr22	43663015	43663515	EFCAB6
chr22	43681998	43682498	EFCAB6
chr22	43684656	43685156	EFCAB6
chr22	43685479	43685979	EFCAB6
chr22	43848664	43849164	SULT4A1
chr22	43921288	43921788	PNPLA3
chr22	44381962	44382462	LINC01656
chr22	44382500	44383000	LINC01656
chr22	44383957	44384457	LINC01656
chr22	44409242	44409742	LINC01656
chr22	44410536	44411036	LINC01656
chr22	44641950	44642450	LINC00229
chr22	44648858	44649358	PRR5
chr22	44800215	44800715	PRR5-ARHGAP8
chr22	44800215	44800715	ARHGAP8
chr22	44800922	44801422	PRR5-ARHGAP8
chr22	44800922	44801422	ARHGAP8
chr22	44801548	44802048	PRR5-ARHGAP8
chr22	44801548	44802048	ARHGAP8
chr22	44888013	44888513	PHF21B
chr22	45083800	45084300	NUP50-DT
chr22	45319940	45320440	FAM118A
chr22	46078640	46079140	MIRLET7BHG
chr22	46087817	46088317	MIRLET7BHG
chr22	46619241	46619741	GRAMD4
chr22	46658195	46658695	GRAMD4
chr22	47340048	47340548	LINC01644
chr22	47450898	47451398	LINC01644
chr22	47548257	47548757	LINC01644
chr22	47990697	47991197	LOC284930
chr22	48567047	48567547	FAM19A5
chr22	48596316	48596816	FAM19A5
chr22	48629708	48630208	FAM19A5
chr22	48669846	48670346	FAM19A5
chr22	48837593	48838093	FAM19A5
chr22	48838204	48838704	FAM19A5
chr22	48871676	48872176	LINC01310
chr22	48872987	48873487	LINC01310
chr22	48923630	48924130	LINC01310
chr22	48938507	48939007	LINC01310
chr22	48981030	48981530	LINC01310
chr22	49011988	49012488	LINC01310
chr22	49012560	49013060	LINC01310
chr22	49070013	49070513	LINC01310
chr22	49100833	49101333	LINC01310
chr22	49461026	49461526	C22orf34
chr22	49539647	49540147	C22orf34
chr22	49892171	49892671	ZBED4
chr22	49962248	49962748	PIM3
chr22	49962805	49963305	PIM3
chr22	49962805	49963305	MIR6821
chr22	50300860	50301360	PLXNB2
chr22	50301503	50302003	PLXNB2
chrX	1778918	1779418	XG
chrX	1779475	1779975	XG
chrX	1894861	1895361	XG
chrX	2537347	2537847	XG
chrX	2767884	2768384	XG
chrX	2767884	2768384	XGY2
chrX	3052810	3053310	ARSF
chrX	3066523	3067023	ARSF
chrX	5640090	5640590	NLGN4X
chrX	5675656	5676156	NLGN4X
chrX	5707969	5708469	NLGN4X
chrX	6987508	6988008	PUDP
chrX	6988051	6988551	PUDP
chrX	7007518	7008018	PUDP
chrX	7605936	7606436	VCX
chrX	7821626	7822126	VCX
chrX	7912289	7912789	PNPLA4
chrX	8499769	8500269	ANOS1
chrX	12383163	12383663	FRMPD4
chrX	12496251	12496751	FRMPD4
chrX	12973852	12974352	TMSB4X
chrX	12974859	12975359	TMSB4X
chrX	13119585	13120085	FAM9C
chrX	13377450	13377950	LINC01203
chrX	13383236	13383736	LINC01203
chrX	14473423	14473923	GLRA2
chrX	14474038	14474538	GLRA2
chrX	14646773	14647273	GLRA2
chrX	15259014	15259514	ASB9
chrX	17485246	17485746	NHS
chrX	17859540	17860040	RAI2
chrX	17860240	17860740	RAI2
chrX	17861049	17861549	RAI2
chrX	17861578	17862078	RAI2
chrX	17946522	17947022	LINC01456
chrX	17955521	17956021	LINC01456
chrX	17968409	17968909	LINC01456
chrX	17994358	17994858	LINC01456
chrX	18002708	18003208	LINC01456
chrX	18051600	18052100	LINC01456
chrX	20498778	20499278	RPS6KA3
chrX	21254992	21255492	CNKSR2
chrX	22250411	22250911	PHEX
chrX	22967437	22967937	PTCHD1-AS
chrX	24563592	24564092	PCYT1B
chrX	25391259	25391759	ARX
chrX	26925796	26926296	VENTXP1
chrX	27267013	27267513	DCAF8L2
chrX	27662584	27663084	DCAF8L2
chrX	27797476	27797976	MAGEB10
chrX	29269066	29269566	IL1RAPL1
chrX	38041225	38041725	TSPAN7
chrX	38041225	38041725	SYTL5
chrX	38877164	38877664	MID1IP1
chrX	39227261	39227761	LINC01281
chrX	39228307	39228807	LINC01281
chrX	39516850	39517350	LINC01282
chrX	39528095	39528595	MIR3937
chrX	39537872	39538372	MIR3937
chrX	39601162	39601662	MIR3937
chrX	39601724	39602224	MIR3937
chrX	39653648	39654148	MIR3937
chrX	39813817	39814317	MIR1587
chrX	39985019	39985519	BCOR
chrX	40550005	40550505	ATP6AP2
chrX	40631646	40632146	CXorf38
chrX	41446919	41447419	NYX
chrX	42575576	42576076	PINCR
chrX	45945542	45946042	LINC02595
chrX	47296746	47297246	USP11
chrX	47300940	47301440	USP11
chrX	47361992	47362492	ZNF157
chrX	47484307	47484807	LINC01560
chrX	49209746	49210246	CACNA1F
chrX	49760292	49760792	PAGE1
chrX	51893207	51893707	MAGED1
chrX	51893849	51894349	MAGED1
chrX	52576132	52576632	SSX7
chrX	53400516	53401016	SMC1A
chrX	63816448	63816948	ARHGEF9
chrX	65527875	65528375	LAS1L
chrX	68532767	68533267	YIPF6
chrX	70084503	70085003	OTUD6A
chrX	70444553	70445053	DLG3
chrX	70449166	70449666	DLG3
chrX	74325258	74325758	ZCCHC13
chrX	75470690	75471190	ZDHHC15
chrX	78390554	78391054	CYSLTR1
chrX	80877065	80877565	BRWD3
chrX	82902273	82902773	POU3F4
chrX	85244609	85245109	ZNF711
chrX	91434548	91435048	PABPC5-AS1
chrX	91434548	91435048	PABPC5
chrX	96538512	96539012	DIAPH2
chrX	97367167	97367667	DIAPH2
chrX	97658365	97658865	DIAPH2-AS1
chrX	99693301	99693801	PCDH19
chrX	101078636	101079136	TMEM35A
chrX	102745666	102746166	BHLHB9
chrX	103744283	103744783	GLRA4
chrX	104315437	104315937	ESX1
chrX	104337837	104338337	ESX1
chrX	104937697	104938197	IL1RAPL2
chrX	105272823	105273323	IL1RAPL2
chrX	107512646	107513146	FRMPD3-AS1
chrX	107700186	107700686	TSC22D3
chrX	107865145	107865645	MID2
chrX	109920243	109920743	TMEM164
chrX	110791547	110792047	CHRDL1
chrX	110944380	110944880	PAK3
chrX	110944936	110945436	PAK3
chrX	111005240	111005740	PAK3
chrX	111095901	111096401	PAK3
chrX	112422115	112422615	LHFPL1
chrX	112774507	112775007	AMOT
chrX	113227067	113227567	AMOT
chrX	117618887	117619387	KLHL13
chrX	117711753	117712253	KLHL13
chrX	118976024	118976524	LONRF3
chrX	119354105	119354605	LOC101928336
chrX	120666840	120667340	C1GALT1C1
chrX	123261022	123261522	GRIA3
chrX	123472826	123473326	GRIA3
chrX	124897099	124897599	TENM1
chrX	124996141	124996641	TENM1
chrX	125204080	125204580	TEX13C
chrX	125205611	125206111	TEX13C
chrX	125576965	125577465	TEX13C
chrX	127950959	127951459	ACTRT1
chrX	128848352	128848852	SMARCA1
chrX	130097747	130098247	ELF4
chrX	131301599	131302099	IGSF1
chrX	132550337	132550837	MBNL3
chrX	133071179	133071679	USP26
chrX	133698230	133698730	GPC3
chrX	133897812	133898312	GPC3
chrX	134191308	134191808	MIR106A
chrX	136469455	136469955	BRS3
chrX	138932066	138932566	FGF13
chrX	140709489	140709989	LINC00632
chrX	140710682	140711182	LINC00632
chrX	142940708	142941208	SPANXN4
chrX	143161828	143162328	SPANXN4
chrX	144275259	144275759	UBE2NL
chrX	144946253	144946753	SPANXN1
chrX	145460020	145460520	SPANXN1
chrX	148003458	148003958	FMR1NB
chrX	148012387	148012887	FMR1NB
chrX	149489167	149489667	IDS
chrX	150050041	150050541	LINC00894
chrX	150698987	150699487	MTMR1
chrX	153520969	153521469	ATP2B3
chrX	153538406	153538906	ATP2B3
chrX	153556689	153557189	ATP2B3
chrX	153576967	153577467	ATP2B3
chrX	153577687	153578187	ATP2B3
chrX	154475486	154475986	PLXNA3
chrX	155169846	155170346	MTCP1

### Sheet: Rod.bipolar
chr1	868660	869160	FAM41C
chr1	895531	896031	FAM41C
chr1	911144	911644	LINC02593
chr1	1158784	1159284	MIR200B
chr1	1298829	1299329	ACAP3
chr1	1462180	1462680	ATAD3C
chr1	1630134	1630634	MIB2
chr1	2073392	2073892	PRKCZ
chr1	2260945	2261445	SKI
chr1	2270233	2270733	SKI
chr1	2312181	2312681	SKI
chr1	2312779	2313279	SKI
chr1	2630987	2631487	MMEL1
chr1	2970060	2970560	ACTRT2
chr1	3107110	3107610	PRDM16
chr1	3139607	3140107	PRDM16
chr1	3142484	3142984	PRDM16
chr1	3146047	3146547	PRDM16
chr1	3170461	3170961	PRDM16
chr1	3198870	3199370	PRDM16
chr1	3352352	3352852	PRDM16
chr1	3668752	3669252	TP73
chr1	3674065	3674565	TP73
chr1	3775844	3776344	SMIM1
chr1	3799839	3800339	LRRC47
chr1	3924852	3925352	LINC01134
chr1	3927940	3928440	LINC01134
chr1	3968950	3969450	LINC01346
chr1	3970740	3971240	LINC01346
chr1	3978859	3979359	LINC01346
chr1	4134414	4134914	LINC01346
chr1	4145230	4145730	LINC01346
chr1	4233471	4233971	LINC01777
chr1	4321696	4322196	LINC01777
chr1	4329545	4330045	LINC01777
chr1	4331029	4331529	LINC01777
chr1	4341418	4341918	LINC01777
chr1	4367207	4367707	LINC01777
chr1	4371435	4371935	LINC01777
chr1	4493824	4494324	LINC01777
chr1	4553546	4554046	AJAP1
chr1	4554394	4554894	AJAP1
chr1	4560778	4561278	AJAP1
chr1	4584373	4584873	AJAP1
chr1	5160802	5161302	AJAP1
chr1	5201747	5202247	NA
chr1	5219744	5220244	NA
chr1	5238668	5239168	NA
chr1	5374133	5374633	NA
chr1	5522446	5522946	NA
chr1	5676681	5677181	NA
chr1	5692073	5692573	NA
chr1	5692587	5693087	NA
chr1	5831482	5831982	MIR4689
chr1	6003722	6004222	KCNAB2
chr1	6025981	6026481	KCNAB2
chr1	6032818	6033318	KCNAB2
chr1	6069444	6069944	KCNAB2
chr1	6083841	6084341	KCNAB2
chr1	6145037	6145537	CHD5
chr1	6148544	6149044	CHD5
chr1	6161273	6161773	CHD5
chr1	6170736	6171236	CHD5
chr1	6171445	6171945	CHD5
chr1	6299023	6299523	ACOT7
chr1	6335870	6336370	ACOT7
chr1	6384896	6385396	ACOT7
chr1	6716141	6716641	LINC01672
chr1	6771481	6771981	CAMTA1
chr1	6898937	6899437	CAMTA1
chr1	7051055	7051555	CAMTA1
chr1	7110236	7110736	CAMTA1
chr1	7126103	7126603	CAMTA1
chr1	7149469	7149969	CAMTA1
chr1	7172810	7173310	CAMTA1
chr1	7173366	7173866	CAMTA1
chr1	7174580	7175080	CAMTA1
chr1	7175299	7175799	CAMTA1
chr1	7176055	7176555	CAMTA1
chr1	7193822	7194322	CAMTA1
chr1	7293755	7294255	CAMTA1
chr1	7334504	7335004	CAMTA1
chr1	7425788	7426288	CAMTA1
chr1	7426332	7426832	CAMTA1
chr1	7427040	7427540	CAMTA1
chr1	7427719	7428219	CAMTA1
chr1	7428280	7428780	CAMTA1
chr1	7432560	7433060	CAMTA1
chr1	7433495	7433995	CAMTA1
chr1	7436936	7437436	CAMTA1
chr1	7441933	7442433	CAMTA1
chr1	7447028	7447528	CAMTA1
chr1	7451086	7451586	CAMTA1
chr1	7455043	7455543	CAMTA1
chr1	7460727	7461227	CAMTA1
chr1	7464220	7464720	CAMTA1
chr1	7554917	7555417	CAMTA1
chr1	7557157	7557657	CAMTA1
chr1	7639994	7640494	CAMTA1
chr1	7640773	7641273	CAMTA1
chr1	7645425	7645925	CAMTA1
chr1	7668447	7668947	CAMTA1
chr1	7768854	7769354	CAMTA1
chr1	7847893	7848393	UTS2
chr1	8077980	8078480	ERRFI1
chr1	8169691	8170191	LINC01714
chr1	8239579	8240079	LINC01714
chr1	8252178	8252678	LINC01714
chr1	8643491	8643991	RERE
chr1	8706905	8707405	RERE
chr1	8754956	8755456	RERE
chr1	8814016	8814516	RERE
chr1	8844476	8844976	ENO1
chr1	8955488	8955988	CA6
chr1	9046973	9047473	SLC2A5
chr1	9242472	9242972	H6PD
chr1	9252539	9253039	H6PD
chr1	9253160	9253660	H6PD
chr1	9253792	9254292	H6PD
chr1	9453687	9454187	SPSB1
chr1	9596100	9596600	TMEM201
chr1	9622987	9623487	TMEM201
chr1	9623506	9624006	TMEM201
chr1	9681660	9682160	PIK3CD
chr1	9681660	9682160	PIK3CD-AS2
chr1	9798367	9798867	CLSTN1
chr1	10149179	10149679	UBE4B
chr1	10250555	10251055	KIF1B
chr1	10359463	10359963	KIF1B
chr1	10520557	10521057	PEX14
chr1	10608654	10609154	PEX14
chr1	10625993	10626493	PEX14
chr1	10876061	10876561	C1orf127
chr1	10946133	10946633	C1orf127
chr1	11471535	11472035	DISP3
chr1	11482882	11483382	DISP3
chr1	11495867	11496367	DISP3
chr1	11610089	11610589	LINC01647
chr1	11737167	11737667	AGTRAP
chr1	11773052	11773552	C1orf167
chr1	11847950	11848450	NPPA-AS1
chr1	11847950	11848450	NPPA
chr1	11929751	11930251	KIAA2013
chr1	12339706	12340206	VPS13D
chr1	12450413	12450913	VPS13D
chr1	12473992	12474492	VPS13D
chr1	12475316	12475816	VPS13D
chr1	12531738	12532238	VPS13D
chr1	12580076	12580576	DHRS3
chr1	12627219	12627719	DHRS3
chr1	13487476	13487976	LRRC38
chr1	13762637	13763137	PRDM2
chr1	14027091	14027591	PRDM2
chr1	14040050	14040550	PRDM2
chr1	14045956	14046456	PRDM2
chr1	14613868	14614368	KAZN
chr1	14724266	14724766	KAZN
chr1	15139640	15140140	TMEM51-AS1
chr1	15210569	15211069	TMEM51
chr1	15252077	15252577	FHAD1
chr1	15254450	15254950	FHAD1
chr1	15255311	15255811	FHAD1
chr1	15258259	15258759	FHAD1
chr1	15489069	15489569	CELA2B
chr1	15570432	15570932	DNAJC16
chr1	15598419	15598919	DNAJC16
chr1	15667263	15667763	DDI2
chr1	15693317	15693817	PLEKHM2
chr1	16106247	16106747	EPHA2
chr1	16141594	16142094	EPHA2
chr1	16238563	16239063	CPLANE2
chr1	16534201	16534701	NA
chr1	16535091	16535591	NA
chr1	16606104	16606604	NBPF1
chr1	17134005	17134505	PADI2
chr1	17135812	17136312	PADI2
chr1	17136344	17136844	PADI2
chr1	17137027	17137527	PADI2
chr1	17245135	17245635	PADI1
chr1	17319493	17319993	PADI4
chr1	17580151	17580651	ARHGEF10L
chr1	17583308	17583808	ARHGEF10L
chr1	17585536	17586036	ARHGEF10L
chr1	17602612	17603112	ARHGEF10L
chr1	17603174	17603674	ARHGEF10L
chr1	17671790	17672290	ARHGEF10L
chr1	17673251	17673751	ARHGEF10L
chr1	17787541	17788041	ACTL8
chr1	17833957	17834457	ACTL8
chr1	17948525	17949025	LINC01654
chr1	18018369	18018869	LINC01654
chr1	18058907	18059407	LINC01654
chr1	18107341	18107841	IGSF21
chr1	18107932	18108432	IGSF21
chr1	18108452	18108952	IGSF21
chr1	18108956	18109456	IGSF21
chr1	18109865	18110365	IGSF21
chr1	18110963	18111463	IGSF21
chr1	18112554	18113054	IGSF21
chr1	18125781	18126281	IGSF21
chr1	18126564	18127064	IGSF21
chr1	18133263	18133763	IGSF21
chr1	18134609	18135109	IGSF21
chr1	18155829	18156329	IGSF21
chr1	18162244	18162744	IGSF21
chr1	18182736	18183236	IGSF21
chr1	18190542	18191042	IGSF21
chr1	18191334	18191834	IGSF21
chr1	18192938	18193438	IGSF21
chr1	18193507	18194007	IGSF21
chr1	18199409	18199909	IGSF21
chr1	18211725	18212225	IGSF21
chr1	18351638	18352138	IGSF21
chr1	18352545	18353045	IGSF21
chr1	18361245	18361745	IGSF21
chr1	18385399	18385899	IGSF21
chr1	18579935	18580435	PAX7
chr1	18580631	18581131	PAX7
chr1	18632611	18633111	PAX7
chr1	18731574	18732074	PAX7
chr1	18861958	18862458	ALDH4A1
chr1	18919152	18919652	ALDH4A1
chr1	18919152	18919652	IFFO2
chr1	18922167	18922667	IFFO2
chr1	18922774	18923274	IFFO2
chr1	18927860	18928360	IFFO2
chr1	18938663	18939163	IFFO2
chr1	19015492	19015992	UBR4
chr1	19033185	19033685	UBR4
chr1	19036225	19036725	UBR4
chr1	19095876	19096376	UBR4
chr1	19356265	19356765	CAPZB
chr1	19359999	19360499	CAPZB
chr1	19361269	19361769	CAPZB
chr1	19361796	19362296	CAPZB
chr1	19367448	19367948	CAPZB
chr1	19394730	19395230	CAPZB
chr1	19405179	19405679	CAPZB
chr1	19414534	19415034	CAPZB
chr1	19415037	19415537	CAPZB
chr1	19467382	19467882	CAPZB
chr1	19542730	19543230	MINOS1
chr1	19682185	19682685	TMCO4
chr1	19715518	19716018	TMCO4
chr1	19754358	19754858	TMCO4
chr1	20219694	20220194	UBXN10
chr1	20250562	20251062	VWA5B1
chr1	20252916	20253416	VWA5B1
chr1	20325190	20325690	VWA5B1
chr1	20340019	20340519	VWA5B1
chr1	20353097	20353597	VWA5B1
chr1	20364899	20365399	LINC01141
chr1	20386684	20387184	LINC01141
chr1	20413311	20413811	LINC01141
chr1	20442854	20443354	LINC01141
chr1	20443401	20443901	LINC01141
chr1	20470172	20470672	CAMK2N1
chr1	20473187	20473687	CAMK2N1
chr1	20484242	20484742	CAMK2N1
chr1	20486070	20486570	CAMK2N1
chr1	20486585	20487085	CAMK2N1
chr1	20487152	20487652	CAMK2N1
chr1	20699606	20700106	KIF17
chr1	20702398	20702898	KIF17
chr1	20705252	20705752	KIF17
chr1	20921222	20921722	EIF4G3
chr1	20980480	20980980	EIF4G3
chr1	20988357	20988857	EIF4G3
chr1	20988357	20988857	MIR1256
chr1	21120148	21120648	EIF4G3
chr1	21137998	21138498	EIF4G3
chr1	21239109	21239609	ECE1
chr1	21268166	21268666	ECE1
chr1	21303199	21303699	ECE1
chr1	21382339	21382839	ECE1
chr1	21383781	21384281	ECE1
chr1	21447117	21447617	NBPF3
chr1	21522384	21522884	ALPL
chr1	21590443	21590943	RAP1GAP
chr1	21606080	21606580	RAP1GAP
chr1	21606814	21607314	RAP1GAP
chr1	21607752	21608252	RAP1GAP
chr1	21620414	21620914	RAP1GAP
chr1	21621105	21621605	RAP1GAP
chr1	21622886	21623386	RAP1GAP
chr1	21629024	21629524	RAP1GAP
chr1	21629695	21630195	RAP1GAP
chr1	21631055	21631555	RAP1GAP
chr1	21634451	21634951	RAP1GAP
chr1	21647900	21648400	RAP1GAP
chr1	21662589	21663089	RAP1GAP
chr1	21666898	21667398	RAP1GAP
chr1	21667474	21667974	RAP1GAP
chr1	21669101	21669601	RAP1GAP
chr1	21669666	21670166	RAP1GAP
chr1	21675852	21676352	USP48
chr1	21696827	21697327	USP48
chr1	21697739	21698239	USP48
chr1	21702380	21702880	USP48
chr1	21704158	21704658	USP48
chr1	21749616	21750116	USP48
chr1	21750309	21750809	USP48
chr1	21780103	21780603	USP48
chr1	21780760	21781260	USP48
chr1	21826609	21827109	HSPG2
chr1	21896673	21897173	HSPG2
chr1	21956681	21957181	HSPG2
chr1	21974679	21975179	CELA3B
chr1	22318483	22318983	MIR4418
chr1	22349586	22350086	MIR4418
chr1	22412838	22413338	ZBTB40
chr1	22432645	22433145	ZBTB40
chr1	22607335	22607835	EPHA8
chr1	22710050	22710550	EPHB2
chr1	22710553	22711053	EPHB2
chr1	22723112	22723612	EPHB2
chr1	22745596	22746096	EPHB2
chr1	22794627	22795127	EPHB2
chr1	22799901	22800401	EPHB2
chr1	22850263	22850763	EPHB2
chr1	22915722	22916222	EPHB2
chr1	22916358	22916858	EPHB2
chr1	22925180	22925680	EPHB2
chr1	22972689	22973189	LACTBL1
chr1	23035878	23036378	KDM1A
chr1	23039477	23039977	KDM1A
chr1	23128557	23129057	LUZP1
chr1	23403774	23404274	TCEA3
chr1	23421680	23422180	TCEA3
chr1	23601495	23601995	MDS2
chr1	23601998	23602498	MDS2
chr1	23761048	23761548	ELOA
chr1	23761048	23761548	ELOA-AS1
chr1	23763333	23763833	ELOA-AS1
chr1	23763889	23764389	ELOA-AS1
chr1	23998590	23999090	SRSF10
chr1	24136146	24136646	IL22RA1
chr1	24207035	24207535	LOC284632
chr1	24372340	24372840	STPG1
chr1	24438388	24438888	NIPAL3
chr1	24519597	24520097	RCAN3
chr1	24528705	24529205	RCAN3
chr1	24545618	24546118	LOC100506985
chr1	24546439	24546939	LOC100506985
chr1	24551576	24552076	LOC100506985
chr1	24552143	24552643	LOC100506985
chr1	24648387	24648887	SRRM1
chr1	25032124	25032624	MIR4425
chr1	25269676	25270176	RHD
chr1	25501227	25501727	MACO1
chr1	25566242	25566742	LDLRAP1
chr1	25566790	25567290	LDLRAP1
chr1	25567941	25568441	LDLRAP1
chr1	25573545	25574045	LDLRAP1
chr1	25614867	25615367	MAN1C1
chr1	25650590	25651090	MAN1C1
chr1	25651120	25651620	MAN1C1
chr1	25681582	25682082	MAN1C1
chr1	25694114	25694614	MAN1C1
chr1	25713930	25714430	MAN1C1
chr1	25714494	25714994	MAN1C1
chr1	25715025	25715525	MAN1C1
chr1	25725727	25726227	MAN1C1
chr1	25729798	25730298	MAN1C1
chr1	25730802	25731302	MAN1C1
chr1	25737109	25737609	MAN1C1
chr1	25738359	25738859	MAN1C1
chr1	25750437	25750937	MAN1C1
chr1	25758981	25759481	MAN1C1
chr1	25765758	25766258	MAN1C1
chr1	25766697	25767197	MAN1C1
chr1	25769456	25769956	MAN1C1
chr1	25769975	25770475	MAN1C1
chr1	25785356	25785856	MAN1C1
chr1	25786025	25786525	MAN1C1
chr1	25794082	25794582	SELENON
chr1	25844951	25845451	AUNIP
chr1	25845595	25846095	AUNIP
chr1	25917435	25917935	STMN1
chr1	25953076	25953576	PAFAH2
chr1	26246833	26247333	CEP85
chr1	26459551	26460051	DHDDS
chr1	26966844	26967344	KDF1
chr1	26980622	26981122	TRNP1
chr1	26981123	26981623	TRNP1
chr1	26991528	26992028	TRNP1
chr1	26992831	26993331	TRNP1
chr1	26996390	26996890	TRNP1
chr1	26997012	26997512	TRNP1
chr1	26998742	26999242	TRNP1
chr1	27000750	27001250	TRNP1
chr1	27001400	27001900	TRNP1
chr1	27002295	27002795	TRNP1
chr1	27002899	27003399	TENT5B
chr1	27004103	27004603	TENT5B
chr1	27004644	27005144	TENT5B
chr1	27005233	27005733	TENT5B
chr1	27005845	27006345	TENT5B
chr1	27006548	27007048	TENT5B
chr1	27009537	27010037	TENT5B
chr1	27391497	27391997	GPR3
chr1	27527037	27527537	AHDC1
chr1	27527942	27528442	AHDC1
chr1	27529120	27529620	AHDC1
chr1	27536641	27537141	AHDC1
chr1	27560131	27560631	AHDC1
chr1	27560733	27561233	AHDC1
chr1	27564873	27565373	AHDC1
chr1	27592522	27593022	AHDC1
chr1	27593176	27593676	AHDC1
chr1	27593858	27594358	AHDC1
chr1	27602573	27603073	AHDC1
chr1	27672040	27672540	IFI6
chr1	28058254	28058754	EYA3
chr1	28173727	28174227	PTAFR
chr1	28598989	28599489	TAF12
chr1	28792792	28793292	OPRD1
chr1	28813077	28813577	OPRD1
chr1	28826052	28826552	OPRD1
chr1	28828168	28828668	OPRD1
chr1	28830777	28831277	OPRD1
chr1	28869018	28869518	OPRD1
chr1	28884877	28885377	EPB41
chr1	29050331	29050831	EPB41
chr1	29053930	29054430	EPB41
chr1	29057661	29058161	EPB41
chr1	29470062	29470562	LINC01756
chr1	29754338	29754838	LINC01648
chr1	29758768	29759268	LINC01648
chr1	30132871	30133371	LINC01648
chr1	30191105	30191605	LINC01648
chr1	30218659	30219159	LINC01648
chr1	30248567	30249067	LINC01648
chr1	30259179	30259679	LINC01648
chr1	30525940	30526440	MATN1
chr1	30640607	30641107	MATN1
chr1	30663523	30664023	MATN1
chr1	30681766	30682266	MATN1
chr1	30968073	30968573	PUM1
chr1	30981131	30981631	PUM1
chr1	31016499	31016999	PUM1
chr1	31409040	31409540	SERINC2
chr1	31530191	31530691	LINC01226
chr1	31531253	31531753	LINC01226
chr1	31672931	31673431	COL16A1
chr1	31679165	31679665	COL16A1
chr1	31680818	31681318	COL16A1
chr1	31681922	31682422	COL16A1
chr1	31706346	31706846	COL16A1
chr1	31714550	31715050	COL16A1
chr1	31753841	31754341	ADGRB2
chr1	31757179	31757679	ADGRB2
chr1	31758097	31758597	ADGRB2
chr1	31758613	31759113	ADGRB2
chr1	31758613	31759113	MIR4254
chr1	31759229	31759729	ADGRB2
chr1	31765061	31765561	ADGRB2
chr1	31769785	31770285	ADGRB2
chr1	31771800	31772300	ADGRB2
chr1	31784847	31785347	SPOCD1
chr1	31830582	31831082	SPOCD1
chr1	31880905	31881405	PTP4A2
chr1	31897549	31898049	PTP4A2
chr1	31898111	31898611	PTP4A2
chr1	31926727	31927227	PTP4A2
chr1	31932239	31932739	PTP4A2
chr1	32019039	32019539	KHDRBS1
chr1	32159121	32159621	KPNA6
chr1	32570215	32570715	ZBTB8A
chr1	32733843	32734343	KIAA1522
chr1	32877740	32878240	FNDC5
chr1	32881843	32882343	HPCA
chr1	32882375	32882875	HPCA
chr1	32883009	32883509	HPCA
chr1	32985040	32985540	RNF19B
chr1	33365683	33366183	PHC2
chr1	33374617	33375117	PHC2
chr1	33382349	33382849	PHC2
chr1	33409459	33409959	PHC2
chr1	33410317	33410817	PHC2
chr1	33599469	33599969	CSMD2
chr1	33660156	33660656	CSMD2
chr1	34029832	34030332	CSMD2
chr1	34043429	34043929	CSMD2
chr1	34163086	34163586	CSMD2
chr1	34165012	34165512	CSMD2
chr1	34178268	34178768	C1orf94
chr1	34183457	34183957	C1orf94
chr1	34188402	34188902	C1orf94
chr1	34336000	34336500	C1orf94
chr1	34500739	34501239	MIR552
chr1	34587026	34587526	MIR552
chr1	34666491	34666991	MIR552
chr1	34691805	34692305	SMIM12
chr1	34692597	34693097	SMIM12
chr1	34708453	34708953	SMIM12
chr1	34898291	34898791	DLGAP3
chr1	34909194	34909694	DLGAP3
chr1	34970784	34971284	LOC653160
chr1	35178885	35179385	SFPQ
chr1	35210660	35211160	SFPQ
chr1	35449557	35450057	KIAA0319L
chr1	35452968	35453468	KIAA0319L
chr1	35525602	35526102	KIAA0319L
chr1	35536551	35537051	KIAA0319L
chr1	35541904	35542404	KIAA0319L
chr1	35855311	35855811	AGO4
chr1	35995210	35995710	AGO3
chr1	36238304	36238804	THRAP3
chr1	36255626	36256126	THRAP3
chr1	36256298	36256798	THRAP3
chr1	36330864	36331364	SH3D21
chr1	36341182	36341682	STK40
chr1	36365187	36365687	STK40
chr1	36567808	36568308	CSF3R
chr1	36625234	36625734	CSF3R
chr1	36625741	36626241	CSF3R
chr1	36709988	36710488	GRIK3
chr1	36924014	36924514	GRIK3
chr1	36925238	36925738	GRIK3
chr1	37118245	37118745	MIR4255
chr1	37136929	37137429	MIR4255
chr1	37141998	37142498	MIR4255
chr1	37170063	37170563	MIR4255
chr1	37255040	37255540	MIR4255
chr1	37257627	37258127	MIR4255
chr1	37258323	37258823	MIR4255
chr1	37338627	37339127	LINC01137
chr1	37410879	37411379	LINC01137
chr1	37726126	37726626	EPHA10
chr1	38244239	38244739	LINC01343
chr1	38497009	38497509	LINC01343
chr1	39170651	39171151	MACF1
chr1	39171181	39171681	MACF1
chr1	39276913	39277413	MACF1
chr1	39277954	39278454	MACF1
chr1	39458902	39459402	MACF1
chr1	39646164	39646664	HEYL
chr1	39646672	39647172	HEYL
chr1	39708506	39709006	PPIE
chr1	39898913	39899413	MYCL
chr1	39956154	39956654	MFSD2A
chr1	40046835	40047335	CAP1
chr1	40182704	40183204	RLF
chr1	40185170	40185670	RLF
chr1	40384366	40384866	SMAP2
chr1	40709035	40709535	NFYC
chr1	40765643	40766143	NFYC
chr1	40968645	40969145	CTPS1
chr1	40985435	40985935	CTPS1
chr1	41003675	41004175	CTPS1
chr1	41182885	41183385	SCMH1
chr1	41222874	41223374	SCMH1
chr1	41277578	41278078	SCMH1
chr1	41320417	41320917	FOXO6
chr1	41327452	41327952	FOXO6
chr1	41354247	41354747	FOXO6
chr1	41368326	41368826	FOXO6
chr1	41371612	41372112	FOXO6
chr1	41372214	41372714	FOXO6
chr1	41380900	41381400	FOXO6
chr1	41404177	41404677	FOXO6
chr1	41501511	41502011	HIVEP3
chr1	41510144	41510644	HIVEP3
chr1	41536108	41536608	HIVEP3
chr1	41658458	41658958	HIVEP3
chr1	41662008	41662508	HIVEP3
chr1	41664779	41665279	HIVEP3
chr1	41665524	41666024	HIVEP3
chr1	41696384	41696884	HIVEP3
chr1	42415017	42415517	RIMKLA
chr1	42460456	42460956	PPCS
chr1	42679614	42680114	YBX1
chr1	42743233	42743733	P3H1
chr1	42795856	42796356	TMEM269
chr1	42962543	42963043	SLC2A1-AS1
chr1	42963101	42963601	SLC2A1-AS1
chr1	42963647	42964147	SLC2A1-AS1
chr1	43145896	43146396	FAM183A
chr1	43184967	43185467	EBNA1BP2
chr1	43184967	43185467	CFAP57
chr1	43354268	43354768	MPL
chr1	43524681	43525181	PTPRF
chr1	44081934	44082434	KLF17
chr1	44250014	44250514	ERI3
chr1	44252131	44252631	ERI3
chr1	44266424	44266924	ERI3
chr1	44362693	44363193	ERI3
chr1	44547361	44547861	RNF220
chr1	44605846	44606346	RNF220
chr1	44700543	44701043	ARMH1
chr1	44734083	44734583	RNU5D-1
chr1	44860250	44860750	EIF2B3
chr1	44941403	44941903	EIF2B3
chr1	45355889	45356389	TESK2
chr1	45361000	45361500	TESK2
chr1	45842172	45842672	MAST2
chr1	45863105	45863605	MAST2
chr1	45864754	45865254	MAST2
chr1	45926263	45926763	MAST2
chr1	46041910	46042410	PIK3R3
chr1	46135533	46136033	PIK3R3
chr1	46135533	46136033	LOC101929626
chr1	46466438	46466938	LINC01398
chr1	46479680	46480180	DMBX1
chr1	46592793	46593293	MKNK1
chr1	46624163	46624663	MOB3C
chr1	47023389	47023889	CYP4X1
chr1	47238539	47239039	TAL1
chr1	47251634	47252134	STIL
chr1	47546905	47547405	FOXD2
chr1	47551111	47551611	FOXD2
chr1	47690472	47690972	TRABD2B
chr1	47805517	47806017	TRABD2B
chr1	47806031	47806531	TRABD2B
chr1	47881767	47882267	TRABD2B
chr1	47882337	47882837	TRABD2B
chr1	48079297	48079797	TRABD2B
chr1	48093614	48094114	TRABD2B
chr1	48109354	48109854	TRABD2B
chr1	48181677	48182177	SLC5A9
chr1	48201988	48202488	SLC5A9
chr1	48203245	48203745	SLC5A9
chr1	48207811	48208311	SLC5A9
chr1	48208698	48209198	SLC5A9
chr1	48211441	48211941	SLC5A9
chr1	48484794	48485294	SPATA6
chr1	48526002	48526502	AGBL4
chr1	48851569	48852069	AGBL4
chr1	48856867	48857367	AGBL4
chr1	48909105	48909605	AGBL4
chr1	48917883	48918383	AGBL4
chr1	48920836	48921336	AGBL4
chr1	48947251	48947751	AGBL4
chr1	49004151	49004651	AGBL4
chr1	49094109	49094609	AGBL4
chr1	49342067	49342567	AGBL4
chr1	49392075	49392575	AGBL4
chr1	49392075	49392575	AGBL4-IT1
chr1	49417601	49418101	AGBL4
chr1	49417601	49418101	AGBL4-IT1
chr1	49615326	49615826	AGBL4
chr1	49719212	49719712	AGBL4
chr1	49734992	49735492	AGBL4
chr1	50357740	50358240	DMRTA2
chr1	50602608	50603108	FAF1
chr1	50633404	50633904	FAF1
chr1	51541872	51542372	EPS15
chr1	51600948	51601448	OSBPL9
chr1	51647835	51648335	OSBPL9
chr1	51648354	51648854	OSBPL9
chr1	51655231	51655731	OSBPL9
chr1	51669177	51669677	OSBPL9
chr1	51669834	51670334	OSBPL9
chr1	51670667	51671167	OSBPL9
chr1	51697440	51697940	OSBPL9
chr1	51698009	51698509	OSBPL9
chr1	51726946	51727446	OSBPL9
chr1	51727524	51728024	OSBPL9
chr1	51728303	51728803	OSBPL9
chr1	51729383	51729883	OSBPL9
chr1	51732613	51733113	OSBPL9
chr1	51733263	51733763	OSBPL9
chr1	51733901	51734401	OSBPL9
chr1	51736453	51736953	OSBPL9
chr1	51737868	51738368	OSBPL9
chr1	51738977	51739477	OSBPL9
chr1	51871570	51872070	NRDC
chr1	51899455	51899955	RAB3B
chr1	51906288	51906788	RAB3B
chr1	52011234	52011734	TXNDC12
chr1	52027759	52028259	TXNDC12
chr1	52348643	52349143	CC2D1B
chr1	52403015	52403515	ORC1
chr1	52417200	52417700	PRPF38A
chr1	52417200	52417700	TUT4
chr1	52474738	52475238	TUT4
chr1	52595148	52595648	GPX7
chr1	52605451	52605951	GPX7
chr1	52703488	52703988	COA7
chr1	52706869	52707369	COA7
chr1	52719362	52719862	ZYG11B
chr1	52739423	52739923	ZYG11B
chr1	52739977	52740477	ZYG11B
chr1	52856853	52857353	ZYG11A
chr1	53025636	53026136	SCP2
chr1	53061412	53061912	PODN
chr1	53066424	53066924	PODN
chr1	53073938	53074438	PODN
chr1	53088113	53088613	SLC1A7
chr1	53088857	53089357	SLC1A7
chr1	53089488	53089988	SLC1A7
chr1	53090126	53090626	SLC1A7
chr1	53115909	53116409	SLC1A7
chr1	53116483	53116983	SLC1A7
chr1	53121635	53122135	SLC1A7
chr1	53122166	53122666	SLC1A7
chr1	53134933	53135433	SLC1A7
chr1	53140179	53140679	SLC1A7
chr1	53152893	53153393	SLC1A7
chr1	53176725	53177225	CPT2
chr1	53183053	53183553	CPT2
chr1	53316104	53316604	LRP8
chr1	53321933	53322433	LRP8
chr1	53326096	53326596	LRP8
chr1	53333982	53334482	LINC01771
chr1	53336092	53336592	LINC01771
chr1	53336641	53337141	LINC01771
chr1	53376089	53376589	LINC01771
chr1	53403441	53403941	DMRTB1
chr1	53404007	53404507	DMRTB1
chr1	53404644	53405144	DMRTB1
chr1	53405334	53405834	DMRTB1
chr1	53449560	53450060	DMRTB1
chr1	53498771	53499271	GLIS1
chr1	53517796	53518296	GLIS1
chr1	53536815	53537315	GLIS1
chr1	53570559	53571059	GLIS1
chr1	53576300	53576800	GLIS1
chr1	53590709	53591209	GLIS1
chr1	53594003	53594503	GLIS1
chr1	53626936	53627436	GLIS1
chr1	53627575	53628075	GLIS1
chr1	53629111	53629611	GLIS1
chr1	53669777	53670277	GLIS1
chr1	53685610	53686110	GLIS1
chr1	53739063	53739563	GLIS1
chr1	53777883	53778383	NDC1
chr1	53947385	53947885	LRRC42
chr1	53981180	53981680	LRRC42
chr1	54004755	54005255	LDLRAD1
chr1	54110978	54111478	TCEANC2
chr1	54220407	54220907	MRPL37
chr1	54239457	54239957	SSBP3
chr1	54254065	54254565	SSBP3
chr1	54256674	54257174	SSBP3
chr1	54268083	54268583	SSBP3
chr1	54277672	54278172	SSBP3
chr1	54297980	54298480	SSBP3
chr1	54300964	54301464	SSBP3
chr1	54301466	54301966	SSBP3
chr1	54313814	54314314	SSBP3
chr1	54326571	54327071	SSBP3
chr1	54336249	54336749	SSBP3
chr1	54340838	54341338	SSBP3
chr1	54342673	54343173	SSBP3
chr1	54343213	54343713	SSBP3
chr1	54352808	54353308	SSBP3
chr1	54355728	54356228	SSBP3
chr1	54356289	54356789	SSBP3
chr1	54356804	54357304	SSBP3
chr1	54357990	54358490	SSBP3
chr1	54358491	54358991	SSBP3
chr1	54361277	54361777	SSBP3
chr1	54365283	54365783	SSBP3
chr1	54371510	54372010	SSBP3
chr1	54390527	54391027	SSBP3
chr1	54391355	54391855	SSBP3
chr1	54407412	54407912	SSBP3
chr1	54631630	54632130	ACOT11
chr1	54900316	54900816	DHCR24
chr1	54919910	54920410	DHCR24
chr1	54975346	54975846	TMEM61
chr1	54980383	54980883	TMEM61
chr1	54982726	54983226	TMEM61
chr1	54984125	54984625	TMEM61
chr1	55229228	55229728	MIR4422
chr1	55242591	55243091	MIR4422
chr1	55420916	55421416	MIR4422
chr1	55720195	55720695	MIR4422
chr1	56060837	56061337	PLPP3
chr1	56061347	56061847	PLPP3
chr1	56145691	56146191	PLPP3
chr1	56258381	56258881	PLPP3
chr1	56291525	56292025	PLPP3
chr1	56374155	56374655	PLPP3
chr1	56502981	56503481	PLPP3
chr1	56816740	56817240	FYB2
chr1	56824973	56825473	FYB2
chr1	56979389	56979889	C8B
chr1	57024290	57024790	DAB1
chr1	57024831	57025331	DAB1
chr1	57036841	57037341	DAB1
chr1	57096033	57096533	DAB1
chr1	57197403	57197903	DAB1
chr1	57209420	57209920	DAB1
chr1	57233638	57234138	DAB1
chr1	57235896	57236396	DAB1
chr1	57252070	57252570	DAB1
chr1	57252921	57253421	DAB1
chr1	57258222	57258722	DAB1
chr1	57258833	57259333	DAB1
chr1	57269564	57270064	DAB1
chr1	57273783	57274283	DAB1
chr1	57274367	57274867	DAB1
chr1	57275596	57276096	DAB1
chr1	57281404	57281904	DAB1
chr1	57293199	57293699	DAB1
chr1	57293961	57294461	DAB1
chr1	57301261	57301761	DAB1
chr1	57303170	57303670	DAB1
chr1	57304108	57304608	DAB1
chr1	57312875	57313375	DAB1
chr1	57313504	57314004	DAB1
chr1	57321616	57322116	DAB1
chr1	57332575	57333075	DAB1
chr1	57335445	57335945	DAB1
chr1	57346710	57347210	DAB1
chr1	57360531	57361031	DAB1
chr1	57361461	57361961	DAB1
chr1	57395980	57396480	DAB1
chr1	57400539	57401039	DAB1
chr1	57420006	57420506	DAB1
chr1	57421700	57422200	DAB1
chr1	57422304	57422804	DAB1
chr1	57423043	57423543	DAB1
chr1	57423822	57424322	DAB1
chr1	57424426	57424926	DAB1
chr1	57431095	57431595	DAB1
chr1	57431637	57432137	DAB1
chr1	57440071	57440571	DAB1
chr1	57440697	57441197	DAB1
chr1	57441404	57441904	DAB1
chr1	57442982	57443482	DAB1
chr1	57445557	57446057	DAB1
chr1	57620522	57621022	DAB1
chr1	57727226	57727726	DAB1
chr1	57752331	57752831	DAB1
chr1	57881722	57882222	DAB1
chr1	58006873	58007373	DAB1
chr1	58082561	58083061	DAB1
chr1	58089596	58090096	DAB1
chr1	58143957	58144457	DAB1
chr1	58144473	58144973	DAB1
chr1	58157990	58158490	DAB1
chr1	58158539	58159039	DAB1
chr1	58166083	58166583	DAB1
chr1	58167893	58168393	DAB1
chr1	58188323	58188823	DAB1
chr1	58248478	58248978	DAB1
chr1	58249049	58249549	DAB1
chr1	58249687	58250187	DAB1
chr1	58250286	58250786	DAB1
chr1	58529338	58529838	DAB1
chr1	58529338	58529838	OMA1
chr1	58977231	58977731	LINC01358
chr1	59041604	59042104	LINC01358
chr1	59260255	59260755	FGGY
chr1	59653734	59654234	FGGY
chr1	60017300	60017800	C1orf87
chr1	60017806	60018306	C1orf87
chr1	60150692	60151192	C1orf87
chr1	60223217	60223717	C1orf87
chr1	60229341	60229841	C1orf87
chr1	60423141	60423641	LOC101926964
chr1	60576496	60576996	LOC101926964
chr1	60697274	60697774	LOC101926964
chr1	60990451	60990951	NFIA
chr1	61524163	61524663	NFIA
chr1	62057571	62058071	PATJ
chr1	62128716	62129216	PATJ
chr1	62160672	62161172	PATJ
chr1	62864813	62865313	ATG4C
chr1	62865453	62865953	ATG4C
chr1	62882439	62882939	ATG4C
chr1	62904004	62904504	ATG4C
chr1	63019192	63019692	LINC00466
chr1	63049501	63050001	LINC00466
chr1	63162843	63163343	LINC00466
chr1	63716950	63717450	ROR1
chr1	63765129	63765629	ROR1
chr1	63773696	63774196	ROR1
chr1	63774227	63774727	ROR1
chr1	63774906	63775406	ROR1
chr1	63775678	63776178	ROR1
chr1	63776369	63776869	ROR1
chr1	63781658	63782158	ROR1
chr1	63783307	63783807	ROR1
chr1	63783841	63784341	ROR1
chr1	63785567	63786067	ROR1
chr1	63786527	63787027	ROR1
chr1	63787358	63787858	ROR1
chr1	63787907	63788407	ROR1
chr1	63792094	63792594	ROR1
chr1	63793794	63794294	ROR1
chr1	63795768	63796268	ROR1
chr1	63799285	63799785	ROR1
chr1	63804092	63804592	ROR1
chr1	63804751	63805251	ROR1
chr1	63806938	63807438	ROR1
chr1	63827967	63828467	ROR1
chr1	63834981	63835481	ROR1
chr1	63928690	63929190	ROR1
chr1	64107528	64108028	ROR1
chr1	64107528	64108028	ROR1-AS1
chr1	64229924	64230424	UBE2U
chr1	64337389	64337889	UBE2U
chr1	64469443	64469943	CACHD1
chr1	64469979	64470479	CACHD1
chr1	64470546	64471046	CACHD1
[truncated: 6,607,840 more chars]
