## Supplementary Data 5 for "Single-cell multiome of the human retina and deep learning nominate causal variants in complex eye diseases"

### Sheet: AMD
ID	Chr	Pos	Ref	Alt	Nearest gene(s)	Index SNP (noncoding only)?	Intersects cell-type peak?	Accessible cell types	Co-accessible with promoter peak?	Co-accessible promoter(s)	Has predicted target gene?	Predicted target gene(s)	Linked to gene by HiChIP?	Linked gene(s)	Significantly associated with gene by retina eQTL?	Significantly associated gene(s)	High effect SNP by deep learning?	High effect cell types	Prioritization criteria met
rs10607235	chr1	46753123	CTT	C	CYP4B1
rs59182762	chr1	46753126	TTT	T	CYP4B1	TRUE
rs12727789	chr1	98353160	C	T	LINC01776	TRUE
rs58978565	chr1	175376466	C	CAGAGT	TNR	TRUE	TRUE	Horizontal			TRUE	TNR-IT1, Z94057.1	TRUE	COP1					2
rs145622727	chr1	175376468	G	GAA	TNR		TRUE	Horizontal			TRUE	TNR-IT1, Z94057.1	TRUE	COP1					2
rs57343374	chr1	175376469	G	A	TNR		TRUE	Horizontal			TRUE	TNR-IT1, Z94057.1	TRUE	COP1					2
rs859439	chr1	175386771	G	A	TNR
rs3835503	chr1	175392179	ATCTT	A	TNR
rs3766674	chr1	175392967	T	C	TNR		TRUE	GABA.amacrine											0
rs10912968	chr1	175393502	G	A	TNR
rs10489315	chr1	175398663	A	G	TNR
rs859448	chr1	175399112	C	T	TNR
rs10798392	chr1	175401234	G	C	TNR
rs863517	chr1	175401520	A	G	TNR
rs61178347	chr1	177574615	GT	G	LINC01741
rs16851585	chr1	177599664	C	G	LINC01741	TRUE	TRUE	OFF.cone.bipolar											0
rs147098666	chr1	196338817	G	T	KCNT2
rs79436252	chr1	196389158	A	G	KCNT2
rs144520124	chr1	196402778	C	T	KCNT2
rs187328863	chr1	196411028	C	T	KCNT2	TRUE
rs146330454	chr1	196438677	CAGGCT	C	KCNT2
rs4657825	chr1	196615191	A	G	KCNT2
rs47219	chr1	196629197	A	T	KCNT2
rs10801552	chr1	196640132	T	C	CFH
rs148553336	chr1	196644043	T	C	CFH	TRUE
rs576258	chr1	196646066	G	A	CFH
rs481595	chr1	196647779	T	C	CFH
rs558103	chr1	196649182	G	A	CFH
rs505102	chr1	196650372	T	C	CFH
rs11390840	chr1	196662874	C	CA	CFH
rs529825	chr1	196665976	G	A	CFH
rs514591	chr1	196671190	A	G	CFH
rs551397	chr1	196672942	C	T	CFH
rs559350	chr1	196673403	T	C	CFH
rs1329424	chr1	196677046	T	G	CFH	TRUE
rs572515	chr1	196677131	A	G	CFH
rs33944729	chr1	196682994	T	TA	CFH
rs1329422	chr1	196686150	C	G	CFH
rs2300430	chr1	196686583	T	C	CFH
rs10801553	chr1	196686613	A	C	CFH
rs1329421	chr1	196687075	A	T	CFH
rs570618	chr1	196687934	T	G	CFH	TRUE
rs10922092	chr1	196688284	A	G	CFH
rs10801554	chr1	196688525	C	T	CFH
rs7529589	chr1	196689149	T	C	CFH		TRUE	Muller.glia											0
rs482934	chr1	196689367	G	T	CFH		TRUE	Muller.glia											0
rs12029785	chr1	196689775	G	A	CFH
rs10801555	chr1	196691131	A	G	CFH	TRUE
rs10801556	chr1	196691334	A	G	CFH
rs528298	chr1	196691865	A	T	CFH
rs10922094	chr1	196692375	G	C	CFH
rs3645	chr1	196693886	G	A	CFH
rs514943	chr1	196694783	C	T	CFH
rs7546015	chr1	196694952	A	G	CFH
rs12033127	chr1	196695125	T	G	CFH
rs10922097	chr1	196695352	C	T	CFH
rs488380	chr1	196695375	C	T	CFH
rs579745	chr1	196695446	A	C	CFH
rs10922098	chr1	196695521	C	T	CFH
rs485632	chr1	196695663	T	G	CFH
rs10922099	chr1	196695911	G	A	CFH
rs10922100	chr1	196696078	A	G	CFH
rs12038674	chr1	196696521	C	A	CFH
rs76258507	chr1	196696914	T	C	CFH
rs1089033	chr1	196697663	A	C	CFH
rs36137052	chr1	196697883	T	C	CFH
rs28853072	chr1	196697958	A	T	CFH
rs7539005	chr1	196698122	A	T	CFH
rs529899	chr1	196698298	A	T	CFH
rs10922102	chr1	196699157	C	T	CFH
rs2860102	chr1	196699189	A	T	CFH
rs34813609	chr1	196699230	GT	G	CFH
rs10801557	chr1	196700451	C	T	CFH
rs4658046	chr1	196701627	C	T	CFH	TRUE
rs10754199	chr1	196701709	A	G	CFH
rs10922103	chr1	196701988	G	A	CFH
rs28664709	chr1	196702087	G	A	CFH
rs58335053	chr1	196702536	AAAAC	A	CFH
rs368465	chr1	196702851	T	C	CFH
rs402056	chr1	196702856	G	A	CFH
rs203688	chr1	196703255	G	A	CFH
rs12038333	chr1	196703324	G	A	CFH
rs12045503	chr1	196703343	C	T	CFH
rs9970075	chr1	196704300	T	G	CFH
rs9970784	chr1	196704672	C	T	CFH
rs1831282	chr1	196704863	A	C	CFH	TRUE
rs2019724	chr1	196705787	T	C	CFH
rs6428357	chr1	196706441	A	G	CFH
rs6695321	chr1	196706731	A	G	CFH	TRUE
rs402991	chr1	196706973	C	G	CFH
rs399469	chr1	196706975	A	T	CFH
rs10733086	chr1	196707805	A	T	CFH	TRUE
rs1410997	chr1	196708033	C	A	CFH
rs6664705	chr1	196708712	G	A	CFH
rs203685	chr1	196708815	C	A	CFH
rs203683	chr1	196709302	G	C	CFH
rs7522681	chr1	196709475	G	A	CFH
rs203682	chr1	196710065	C	A	CFH		TRUE	ON.cone.bipolar											0
rs10737680	chr1	196710325	A	C	CFH	TRUE	TRUE	ON.cone.bipolar							TRUE	KCNT2			1
rs34845806	chr1	196710779	G	GT	CFH		TRUE	Rod.bipolar, ON.cone.bipolar			TRUE	CFH, CFHR1, KCNT2			TRUE	KCNT2			2
rs7535263	chr1	196713216	G	A	CFH
rs203679	chr1	196713388	C	A	CFH
rs203677	chr1	196714236	A	T	CFH
rs6677089	chr1	196715183	A	C	CFH
rs6688272	chr1	196715262	G	T	CFH
rs203674	chr1	196715495	G	T	CFH
rs3753395	chr1	196717522	A	T	CFH
rs10465586	chr1	196718199	A	T	CFH
rs10922104	chr1	196718600	A	G	CFH
rs203672	chr1	196719932	T	C	CFH
rs10922105	chr1	196721120	A	C	CFH
rs10922106	chr1	196722334	A	G	CFH
rs393955	chr1	196723340	C	A	CFH		TRUE	Cone, Rod.bipolar											0
rs381974	chr1	196723542	A	G	CFH		TRUE	Cone, Rod.bipolar									TRUE	Muller glia, ON-cone bipolar, Rod bipolar, Cone, Horizontal, Gly-amacrine, AII-amacrine, Microglia	1
rs379489	chr1	196724321	A	G	CFH
rs3766405	chr1	196726031	C	T	CFH
rs1410996	chr1	196727803	G	A	CFH	TRUE
rs395544	chr1	196729142	A	G	CFH
rs6689009	chr1	196729333	A	G	CFH
rs10801558	chr1	196729914	T	G	CFH
rs7514261	chr1	196731784	G	A	CFH
rs380390	chr1	196731921	G	C	CFH	TRUE
rs7540032	chr1	196732154	C	T	CFH
rs10922108	chr1	196732343	A	T	CFH
rs1329428	chr1	196733680	C	T	CFH	TRUE
rs35253683	chr1	196734909	G	A	CFH
rs10801559	chr1	196735074	G	A	CFH
rs2064456	chr1	196735313	A	G	CFH
rs1329427	chr1	196735429	C	T	CFH
rs10922109	chr1	196735502	C	A	CFH	TRUE
rs731557	chr1	196735885	C	A	CFH
rs16840522	chr1	196741786	T	C	CFH
rs121913059	chr1	196747245	C	T	CFH	TRUE
rs371960809	chr1	196752801	A	T	CFH
rs61818925	chr1	196846320	T	G	CFHR2	TRUE
rs115094736	chr1	196852250	T	G	CFHR2, CFHR4
rs60642321	chr1	196853238	A	G	CFHR2, CFHR4
rs7542235	chr1	196854483	A	G	CFHR2, CFHR4	TRUE
rs16840639	chr1	196855643	T	C	CFHR2, CFHR4
rs7519758	chr1	196856157	C	T	CFHR2, CFHR4
rs1412636	chr1	196982329	G	A	CFHR5
rs10801583	chr1	196987431	T	C	CFHR5
rs191281603	chr1	196989521	C	G	CFHR5	TRUE
rs1332664	chr1	196998328	G	T	CFHR5
rs12116643	chr1	197004053	T	C	CFHR5	TRUE
rs4844390	chr1	207761504	A	G	CD46
rs11118580	chr1	207785725	T	C	CD46
rs4844620	chr1	207807556	G	A	MIR29B2CHG	TRUE	TRUE	Cone, OFF.cone.bipolar, Gly.amacrine							TRUE	CD46			1
rs61821315	chr1	207854351	C	T	MIR29B2CHG		TRUE	Retinal.ganglion.cell, Rod, ON.cone.bipolar, Muller.glia, AII.amacrine, Cone, GABA.amacrine, OFF.cone.bipolar, Gly.amacrine, Horizontal, Rod.bipolar, Astrocyte			TRUE	MIR29B2CHG			TRUE	CD46			2
rs7550821	chr1	207856602	C	T	MIR29B2CHG		TRUE	Rod, Muller.glia, AII.amacrine, Rod.bipolar, Cone							TRUE	CD46, PFKFB2			1
rs4844621	chr1	207856958	A	G	MIR29B2CHG		TRUE	Cone, Rod, Rod.bipolar							TRUE	CD46			1
rs7551724	chr1	207857511	C	T	MIR29B2CHG		TRUE	Horizontal, OFF.cone.bipolar, Cone, Muller.glia, Rod, GABA.amacrine							TRUE	CD46			1
rs12141901	chr1	207857889	G	A	MIR29B2CHG		TRUE	Muller.glia, Rod, GABA.amacrine, Rod.bipolar							TRUE	CD46			1
rs61821318	chr1	207860361	C	T	MIR29B2CHG
rs4844622	chr1	207860984	C	T	MIR29B2CHG		TRUE	GABA.amacrine, Muller.glia							TRUE	CD46			1
rs882198	chr1	207863164	C	T	MIR29B2CHG		TRUE	ON.cone.bipolar, GABA.amacrine, Horizontal, OFF.cone.bipolar, Retinal.ganglion.cell, Rod							TRUE	CD46			1
rs1967689	chr1	207866126	G	C	MIR29B2CHG	TRUE	TRUE	GABA.amacrine, Muller.glia, OFF.cone.bipolar, Rod.bipolar, AII.amacrine, Retinal.ganglion.cell, ON.cone.bipolar, Horizontal					TRUE	MIR29B2CHG	TRUE	CD46			2
rs17050244	chr2	120525054	A	G	LINC01101	TRUE
rs74750896	chr2	120525651	G	A	LINC01101		TRUE	Cone, GABA.amacrine											0
rs6721654	chr2	120544335	C	T	LINC01101	TRUE
rs72837798	chr2	122459801	C	G	TSN	TRUE
rs11884770	chr2	227222204	T	C	COL4A3, LOC654841	TRUE
rs56072732	chr2	236610853	C	T	ACKR3	TRUE
rs77360121	chr3	2050422	A	G	CNTN4	TRUE
rs6795735	chr3	64719689	C	T	ADAMTS9-AS2	TRUE
rs7428936	chr3	64725174	T	C	ADAMTS9-AS2
rs10715116	chr3	64727730	TG	T	ADAMTS9-AS2
rs17727064	chr3	64728506	G	A	ADAMTS9-AS2
rs62247658	chr3	64729479	C	T	ADAMTS9-AS2	TRUE
rs6445425	chr3	64733415	G	C	ADAMTS9-AS2
rs13096392	chr3	64736935	G	T	ADAMTS9-AS2
rs6775974	chr3	64738956	C	T	ADAMTS9-AS2
rs17676309	chr3	64744445	T	C	ADAMTS9-AS2
rs140647181	chr3	99461824	T	C	COL8A1	TRUE
rs17777354	chr3	99658376	C	T	COL8A1
rs34578241	chr3	99659155	T	C	COL8A1
rs62281832	chr3	99659233	G	A	COL8A1
rs62281833	chr3	99659353	T	G	COL8A1
rs6774706	chr3	99661545	C	T	COL8A1
rs34400116	chr3	99662948	G	A	COL8A1
rs35952376	chr3	99663077	T	C	COL8A1
rs62281835	chr3	99665411	G	A	COL8A1
rs35340549	chr3	99669415	T	C	COL8A1
rs13079203	chr3	99669671	T	C	COL8A1
rs13100157	chr3	99670684	G	A	COL8A1
rs13081022	chr3	99670838	A	G	COL8A1
rs13082798	chr3	99674707	C	T	COL8A1
rs200991487	chr3	99677061	A	AT	COL8A1
rs13066932	chr3	99677309	G	A	COL8A1
rs13095226	chr3	99677428	T	C	COL8A1	TRUE
rs13067276	chr3	99677480	G	A	COL8A1
rs35766910	chr3	99678410	T	C	COL8A1
rs13059876	chr3	99679312	A	G	COL8A1
rs6808963	chr3	99685469	G	A	COL8A1
rs71313563	chr3	99686014	A	C	COL8A1
rs141491663	chr3	99686176	AAAT	A	COL8A1
rs35299440	chr3	99688048	T	C	COL8A1
rs4535264	chr3	99694110	T	C	COL8A1
rs55975637	chr3	99701009	G	A	COL8A1	TRUE
rs34795953	chr3	99746082	C	A	COL8A1
rs62283491	chr3	99747267	T	C	COL8A1
rs62283492	chr3	99748134	C	A	COL8A1		TRUE	GABA.amacrine							TRUE	NIT2			1
rs62283495	chr3	99752672	C	A	COL8A1
rs7636514	chr3	99752797	C	T	COL8A1
rs34605311	chr3	99754212	A	G	COL8A1
rs13073356	chr3	99756622	T	A	COL8A1
rs13081855	chr3	99762695	G	T	COL8A1	TRUE
rs34267913	chr3	99767194	A	G	COL8A1
rs34510467	chr3	99769154	C	A	COL8A1
rs35742383	chr3	99769295	C	T	COL8A1
rs13077478	chr3	99769753	T	C	COL8A1
rs34886851	chr3	99772031	C	G	COL8A1
rs35804387	chr3	99772554	T	C	COL8A1
rs13100689	chr3	99773249	T	C	COL8A1		TRUE	Muller.glia							TRUE	NIT2			1
rs13079051	chr3	99774375	G	T	COL8A1
rs13079056	chr3	99774380	G	C	COL8A1
rs35468254	chr3	99778894	T	A	COL8A1
rs373906179	chr4	4271081	CTGTTG	C	LYAR
rs150938341	chr4	4271085	TGTGTT	T	LYAR	TRUE
rs1002285	chr4	56906546	C	T	REST		TRUE	Muller.glia, Cone	TRUE	REST	TRUE	REST			TRUE	REST			3
rs781654	chr4	56908010	C	G	REST		TRUE	ON.cone.bipolar, Rod.bipolar, Rod, Astrocyte, OFF.cone.bipolar, Muller.glia, Cone, Horizontal, Microglia, GABA.amacrine, Gly.amacrine, Retinal.ganglion.cell, AII.amacrine	TRUE	REST	TRUE	REST			TRUE	REST			3
rs1713985	chr4	56920284	G	T	REST	TRUE
rs13134351	chr4	62475648	C	T	ADGRL3-AS1
rs6819266	chr4	62476552	G	C	ADGRL3-AS1	TRUE
rs4698770	chr4	109632398	C	T	MCUB		TRUE	ON.cone.bipolar							TRUE	PLA2G12A, CFI			1
rs4698775	chr4	109669323	G	T	MCUB	TRUE
rs150366202	chr4	109715454	TTTTATTTATTTA	T	PLA2G12A
rs11555260	chr4	109729990	C	A	PLA2G12A		TRUE	Cone, Rod, GABA.amacrine, Horizontal, Rod.bipolar, AII.amacrine, ON.cone.bipolar, Muller.glia, OFF.cone.bipolar, Retinal.ganglion.cell, Microglia, Astrocyte, Gly.amacrine							TRUE	PLA2G12A, CFI			1
rs10033900	chr4	109737911	T	C	CFI	TRUE
rs141853578	chr4	109764664	C	T	CFI	TRUE
rs17586843	chr4	116003028	T	C	MIR1973	TRUE
rs7676999	chr4	116012923	C	T	MIR1973	TRUE
rs11132213	chr4	183913758	C	A	STOX2	TRUE
rs553169	chr5	9978972	T	C	LINC02112	TRUE	TRUE	Cone											0
rs114092250	chr5	35494346	G	A	SPEF2	TRUE
rs62358361	chr5	39327786	G	T	C9	TRUE	TRUE	OFF.cone.bipolar											0
rs11755724	chr6	7118757	A	G	RREB1	TRUE	TRUE	Muller.glia			TRUE	RREB1	TRUE	RREB1					2
rs13208234	chr6	7118901	G	A	RREB1		TRUE	Muller.glia			TRUE	RREB1	TRUE	RREB1					2
rs11243143	chr6	7120224	G	A	RREB1
rs3863228	chr6	7127754	A	G	RREB1		TRUE	Cone											0
rs13193887	chr6	7127965	G	T	RREB1		TRUE	Cone											0
rs11243145	chr6	7131203	G	A	RREB1
rs35379140	chr6	7132369	C	CT	RREB1
rs3129989	chr6	30805745	T	C	LINC00243
rs3130783	chr6	30806580	G	A	LINC00243	TRUE
rs12661281	chr6	31874821	T	A	SLC44A4	TRUE
rs150374702	chr6	31910929	G	A	C2
rs115009784	chr6	31919482	G	A	C2
rs183369193	chr6	31923714	C	T	C2		TRUE	Rod	TRUE	C2, EHMT2, ZBTB12, MIR1236, SKIV2L, NELFE, DXO	TRUE	MSH5, SAPCD1			TRUE	DXO			3
rs17201417	chr6	31925480	A	C	C2		TRUE	Rod			TRUE	MSH5			TRUE	DXO			2
rs144585235	chr6	31932880	G	A	C2, CFB
rs114820183	chr6	31933131	G	C	C2, CFB
rs369051082	chr6	31936952	TGTA	T	C2, CFB, C2-AS1
rs2507953	chr6	31937551	G	T	C2, CFB, C2-AS1
rs9380272	chr6	31938233	G	A	C2, CFB, C2-AS1	TRUE
rs7772063	chr6	31938557	T	A	C2, CFB, C2-AS1
rs7754520	chr6	31938728	C	T	C2, CFB, C2-AS1
rs654727	chr6	31939088	C	T	C2, CFB, C2-AS1
rs550605	chr6	31939370	T	C	C2, CFB, C2-AS1
rs653414	chr6	31939391	C	T	C2, CFB, C2-AS1
rs497239	chr6	31940984	T	C	C2, CFB, C2-AS1
rs9332741	chr6	31941563	G	A	C2, CFB, C2-AS1
rs609061	chr6	31942385	G	A	C2, CFB
rs2242572	chr6	31943152	G	A	C2, CFB
rs547154	chr6	31943161	G	T	C2, CFB	TRUE
rs541862	chr6	31949174	T	C	CFB	TRUE
rs4151671	chr6	31951126	C	T	CFB
rs4151672	chr6	31952053	C	T	CFB
rs522162	chr6	31952140	T	C	NELFE	TRUE
rs760070	chr6	31952179	T	C	NELFE
rs550513	chr6	31952910	C	T	NELFE		TRUE	Retinal.ganglion.cell							TRUE	STK19, SKIV2L			1
rs1265906	chr6	31956220	C	T	NELFE
rs403569	chr6	31957103	G	A	NELFE
rs429608	chr6	31962685	G	A	SKIV2L	TRUE
rs444921	chr6	31964400	C	T	SKIV2L
rs406936	chr6	31965384	G	A	SKIV2L	TRUE
rs454212	chr6	31966595	C	T	SKIV2L
rs112374598	chr6	31967507	CCT	C	SKIV2L
rs453821	chr6	31967534	C	T	SKIV2L
rs387608	chr6	31973780	G	A	STK19
rs377370	chr6	31974737	A	G	STK19
rs2734326	chr6	31975808	T	C	STK19		TRUE	Rod							TRUE	TAP2, STK19, SKIV2L			1
rs547921	chr6	31976543	A	G	STK19
rs550671	chr6	31976816	C	T	STK19
rs375784544	chr6	31976956	G	A	STK19
rs114492815	chr6	31977107	C	T	STK19		TRUE	Cone							TRUE	DXO			1
rs144629244	chr6	31979015	G	A	STK19	TRUE
rs181705462	chr6	31979250	G	T	STK19	TRUE	TRUE	Muller.glia											0
rs389512	chr6	31979817	G	C	STK19
rs114632474	chr6	31980140	C	T	STK19		TRUE	Gly.amacrine							TRUE	DXO			1
rs35227293	chr6	31980644	TCTC	T	STK19
rs12153855	chr6	32107027	T	C	TNXB, ATF6B	TRUE
rs28732174	chr6	32113419	C	A	TNXB, ATF6B		TRUE	Muller.glia	TRUE	PPT2-EGFL8, PRRT1, AL662884.3	TRUE	NOTCH4, PBX2, TNXB, TSBP1-AS1			TRUE	BAG6			3
rs12215107	chr6	32124066	G	A	ATF6B		TRUE	Rod.bipolar, ON.cone.bipolar			TRUE	PPT2			TRUE	BAG6			2
rs28732176	chr6	32129513	C	T	FKBPL		TRUE	OFF.cone.bipolar, Horizontal, AII.amacrine, Rod.bipolar, Gly.amacrine							TRUE	BAG6			1
rs9391734	chr6	32130206	G	A	FKBPL		TRUE	Gly.amacrine, Rod.bipolar, Horizontal, Microglia, Muller.glia, OFF.cone.bipolar, AII.amacrine, ON.cone.bipolar, GABA.amacrine, Astrocyte, Cone, Rod, Retinal.ganglion.cell	TRUE	ATF6B					TRUE	BAG6			2
rs13211318	chr6	32134903	A	C	FKBPL
rs12213851	chr6	32139384	T	C	PRRT1
rs204993	chr6	32187804	A	G	PBX2	TRUE	TRUE	Rod, GABA.amacrine, Horizontal, ON.cone.bipolar, Muller.glia							TRUE	HLA-DQB1, HLA-DRB1, HLA-DQA1			1
rs3134939	chr6	32201844	T	A	NOTCH4
rs2071287	chr6	32202656	C	T	NOTCH4
rs2071277	chr6	32203906	T	C	NOTCH4	TRUE	TRUE	AII.amacrine, Horizontal, Gly.amacrine, Retinal.ganglion.cell	TRUE	RNF5, MIR6833, AGPAT1, AGER, PBX2, GPSM3	TRUE	PBX2, TNXB, TSBP1, TSBP1-AS1			TRUE	ATF6B			3
rs3131295	chr6	32205480	G	A	NOTCH4
rs3130294	chr6	32210996	T	C	NOTCH4
rs943080	chr6	43858890	C	T	VEGFA	TRUE
rs4711751	chr6	43860845	T	C	VEGFA	TRUE
rs45584738	chr6	43995910	C	T	LOC101929705
rs41282646	chr6	43996031	C	A	LOC101929705
rs76098842	chr6	43996943	TG	T	LOC101929705
rs2295334	chr6	44003090	G	A	AL109615.3, C6orf223	TRUE	TRUE	Muller.glia, Astrocyte, OFF.cone.bipolar, GABA.amacrine			TRUE	C6orf223	TRUE	AL109615.3	TRUE	C6orf223			3
rs2273306	chr6	44004888	C	G	AL109615.3, C6orf223		TRUE	Muller.glia, AII.amacrine, Microglia, Cone, Gly.amacrine, Retinal.ganglion.cell					TRUE	AL109615.3	TRUE	C6orf223			2
rs7746554	chr6	45904611	A	G	CLIC5
rs34208595	chr6	45912199	T	C	CLIC5
rs6937735	chr6	45914765	A	T	CLIC5
rs4714888	chr6	45917324	G	T	CLIC5	TRUE
rs4840097	chr6	99880322	C	T	MCHR2	TRUE
rs9321773	chr6	99880666	G	T	MCHR2
rs9376528	chr6	99886533	A	C	MCHR2
rs9495779	chr6	99887713	G	A	MCHR2
rs2397670	chr6	99890080	G	A	MCHR2
rs4639345	chr6	99890597	C	T	MCHR2
rs1355023	chr6	105805124	T	C	PRDM1	TRUE
rs7750345	chr6	105812253	A	G	PRDM1	TRUE
rs11153591	chr6	116007370	A	T	FRK
rs1890425	chr6	116018132	T	C	FRK		TRUE	AII.amacrine							TRUE	TSPYL4			1
rs13192924	chr6	116031169	T	C	FRK		TRUE	Cone							TRUE	TSPYL4			1
rs13193683	chr6	116035072	A	T	FRK
rs11153595	chr6	116044667	T	C	FRK
rs4415182	chr6	116061648	G	A	FRK		TRUE	AII.amacrine	TRUE	NT5DC1					TRUE	TSPYL4			2
rs1999930	chr6	116065971	C	T	FRK	TRUE
rs13216178	chr6	116071466	T	G	FRK
rs66475830	chr6	116087639	T	C	NT5DC1		TRUE	GABA.amacrine, Horizontal, AII.amacrine	TRUE	FRK, NT5DC1	TRUE	TSPYL1, TSPYL4			TRUE	TSPYL4			3
rs10457303	chr6	116092678	C	T	NT5DC1
rs3051954	chr6	116118581	C	CAT	NT5DC1		TRUE	Cone			TRUE	AL357141.1, NT5DC1			TRUE	TSPYL4			2
rs3812111	chr6	116122572	T	A	NT5DC1, COL10A1	TRUE
rs3812112	chr6	116123444	T	A	NT5DC1, COL10A1
rs7754279	chr6	121903889	C	G	GJA1
rs9482193	chr6	121908390	G	T	GJA1	TRUE
rs2758318	chr6	159648605	C	G	SOD2
rs2842992	chr6	159650127	G	A	SOD2	TRUE
rs2758322	chr6	159654156	G	T	SOD2
rs55869773	chr7	4459316	G	A	SDK1	TRUE
rs202162020	chr7	33466062	AGAGA	A	BBS9	TRUE
rs2049622	chr7	42136683	G	A	GLI3	TRUE
rs12668912	chr7	42137870	T	C	GLI3
rs7803454	chr7	100393925	C	T	PILRA	TRUE	TRUE	OFF.cone.bipolar							TRUE	PMS2P1, ZCWPW1, PILRA, PILRB, TRIM4, MEPCE, TSC22D4, STAG3L5P, STAG3L5P-PVRIG2P-PILRB			1
rs11769886	chr7	100400984	G	A	ZCWPW1		TRUE	OFF.cone.bipolar, AII.amacrine, Cone, GABA.amacrine, Horizontal			TRUE	TFR2			TRUE	PMS2P1, ZCWPW1, PILRA, PILRB, TRIM4, MEPCE, TSC22D4, STAG3L5P, STAG3L5P-PVRIG2P-PILRB			2
rs35111986	chr7	100402651	C	A	ZCWPW1
rs34771058	chr7	100411599	TG	T	ZCWPW1
rs73161762	chr7	100417223	C	T	ZCWPW1
rs11761725	chr7	100442192	C	T	PPP1R35		TRUE	Muller.glia, Rod							TRUE	PMS2P1, ZCWPW1, PILRA, PILRB, TRIM4, MEPCE, TSC22D4, STAG3L5P, STAG3L5P-PVRIG2P-PILRB			1
rs2406255	chr7	100456067	T	C	C7orf61
rs150726853	chr7	100457014	GT	G	C7orf61
rs7794485	chr7	100471313	T	C	TSC22D4
rs11760536	chr7	100481131	C	T	TSC22D4		TRUE	OFF.cone.bipolar							TRUE	PMS2P1, ZCWPW1, PILRA, PILRB, TRIM4, MEPCE, TSC22D4, STAG3L5P, STAG3L5P-PVRIG2P-PILRB			1
rs1142	chr7	105115879	C	T	SRPK2	TRUE
rs722782	chr8	566479	A	C	TDRP	TRUE
rs13278062	chr8	23225458	G	T	LOC389641	TRUE	TRUE	Muller.glia							TRUE	CHMP7			1
rs13281363	chr8	23225502	A	T	LOC389641		TRUE	Muller.glia											0
rs11986011	chr8	126320412	C	T	LOC101927657	TRUE
rs16901288	chr8	126320968	C	T	LOC101927657
rs115826244	chr8	126324177	T	C	LOC101927657
rs200534628	chr8	137620000	TTCCC	T	FAM135B	TRUE
rs117659209	chr8	140166230	C	T	TRAPPC9	TRUE	TRUE	Horizontal, Rod					TRUE	KCNK9					1
rs71507014	chr9	70823689	G	GCC	TRPM3	TRUE	TRUE	Rod.bipolar											0
rs10123612	chr9	73881841	A	G	LOC101927358
rs11143719	chr9	73882389	C	T	LOC101927358
rs10781158	chr9	73885582	T	C	LOC101927358
rs11143724	chr9	73900482	T	C	LOC101927358
rs1379908	chr9	73904724	C	T	LOC101927358
rs10869294	chr9	73908760	G	A	LOC101927358
rs10781160	chr9	73914046	A	C	LOC101927358
rs10746928	chr9	73916323	A	C	LOC101927358		TRUE	Horizontal											0
rs1379914	chr9	73920840	T	C	LOC101927358
rs143321453	chr9	73926400	TTTTTG	T	LOC101927358
rs1379915	chr9	73931800	C	T	LOC101927358
rs10781168	chr9	73940601	T	C	LOC101927358
rs4014108	chr9	73949549	C	T	LOC101927358
rs10781171	chr9	73950568	C	A	LOC101927358
rs75793006	chr9	73965787	T	TGAATACTAA	LOC101927358		TRUE	ON.cone.bipolar, OFF.cone.bipolar											0
rs62550770	chr9	73965790	G	T	LOC101927358		TRUE	ON.cone.bipolar, OFF.cone.bipolar											0
rs199918431	chr9	73965791	T	G	LOC101927358		TRUE	ON.cone.bipolar, OFF.cone.bipolar											0
rs62550771	chr9	73965792	C	A	LOC101927358		TRUE	ON.cone.bipolar, OFF.cone.bipolar											0
rs7023062	chr9	73968980	C	T	LOC101927358
rs10781174	chr9	73969500	G	T	LOC101927358
rs10746934	chr9	73973412	C	T	LOC101927358
rs10781176	chr9	73977958	A	G	LOC101927358
rs985032	chr9	73999634	C	T	LOC101927358
rs35576192	chr9	73999877	ATT	A	LOC101927358
rs985034	chr9	73999946	T	A	LOC101927358
rs10735630	chr9	74000516	G	A	LOC101927358
rs10781180	chr9	74000746	C	T	LOC101927358
rs10781181	chr9	74000864	A	C	LOC101927358
rs10781182	chr9	74002804	T	G	LOC101927358	TRUE
rs11143753	chr9	74003161	T	C	LOC101927358
rs1388360	chr9	74010800	G	A	LOC101927358
rs10819635	chr9	99102228	A	T	TGFBR1		TRUE	Cone											0
rs10760667	chr9	99102325	C	A	TGFBR1		TRUE	Cone											0
rs6478972	chr9	99106996	G	A	TGFBR1		TRUE	Microglia, Rod.bipolar, ON.cone.bipolar, Retinal.ganglion.cell, GABA.amacrine, Gly.amacrine	TRUE	TGFBR1	TRUE	TGFBR1							2
rs7031309	chr9	99107507	G	A	TGFBR1		TRUE	OFF.cone.bipolar, Cone, GABA.amacrine, ON.cone.bipolar, Retinal.ganglion.cell	TRUE	TGFBR1	TRUE	TGFBR1							2
rs10760670	chr9	99109881	G	A	TGFBR1		TRUE	Gly.amacrine, AII.amacrine, Microglia, OFF.cone.bipolar, Retinal.ganglion.cell, Horizontal, GABA.amacrine, Rod.bipolar, ON.cone.bipolar			TRUE	COL15A1, TGFBR1							1
rs7031302	chr9	99111250	A	G	TGFBR1
rs2026811	chr9	99116981	C	A	TGFBR1		TRUE	AII.amacrine, GABA.amacrine	TRUE	TGFBR1	TRUE	AL137067.3, TGFBR1							2
rs7043624	chr9	99120746	G	C	TGFBR1		TRUE	AII.amacrine											0
rs1571589	chr9	99121467	G	A	TGFBR1		TRUE	Retinal.ganglion.cell	TRUE	TGFBR1									1
rs10988716	chr9	99124534	A	G	TGFBR1
rs35690716	chr9	99131636	T	TA	TGFBR1
rs10988723	chr9	99138665	T	C	TGFBR1		TRUE	GABA.amacrine	TRUE	TGFBR1			TRUE	GALNT12					2
rs7042852	chr9	99140545	T	A	TGFBR1
rs334353	chr9	99146083	T	G	TGFBR1	TRUE
rs334355	chr9	99147004	G	A	TGFBR1
rs11386616	chr9	99154523	C	CG	TGFBR1		TRUE	OFF.cone.bipolar			TRUE	TGFBR1	TRUE	ERP44					2
rs597457	chr9	99155508	C	A	TGFBR1
rs334351	chr9	99156720	A	G	TGFBR1
rs1626340	chr9	99161090	G	A	TGFBR1	TRUE
rs367568	chr9	99162711	G	C	TGFBR1
rs401186	chr9	99162795	C	T	TGFBR1		TRUE	OFF.cone.bipolar, Rod.bipolar, GABA.amacrine, Retinal.ganglion.cell, Muller.glia, Rod, Cone, ON.cone.bipolar					TRUE	ERP44					1
rs334362	chr9	99164312	G	A	TGFBR1
rs2740488	chr9	104899461	A	C	ABCA1	TRUE
rs56214051	chr10	24650622	A	G	ARHGAP21
rs12357257	chr10	24710664	G	A	ARHGAP21	TRUE	TRUE	Horizontal					TRUE	PRTFDC1					1
rs6480975	chr10	52815236	G	C	MBL2	TRUE
rs7068367	chr10	52815961	T	G	MBL2
rs11003187	chr10	52818877	G	A	MBL2
rs11200630	chr10	122450168	T	C	ARMS2
rs61871745	chr10	122450853	G	A	ARMS2
rs11200632	chr10	122452020	A	G	ARMS2
rs11200633	chr10	122452080	C	T	ARMS2
rs61871746	chr10	122453397	T	C	ARMS2
rs61871747	chr10	122453530	C	T	ARMS2
rs370974631	chr10	122453627	CAA	C	ARMS2	TRUE
rs200227426	chr10	122454155	C	A	ARMS2
rs201396317	chr10	122454158	C	A	ARMS2
rs199637836	chr10	122454161	C	A	ARMS2
rs11200634	chr10	122454164	C	A	ARMS2
rs75431719	chr10	122454172	C	A	ARMS2
rs144224550	chr10	122455084	G	GGT	ARMS2		TRUE	Cone, OFF.cone.bipolar	TRUE	HTRA1	TRUE	BX842242.1	TRUE	HTRA1	TRUE	PLEKHA1			4
rs36212731	chr10	122455460	G	T	ARMS2		TRUE	Horizontal, Cone, Muller.glia, OFF.cone.bipolar, ON.cone.bipolar, Rod, Rod.bipolar	TRUE	HTRA1	TRUE	PLEKHA1	TRUE	HTRA1	TRUE	PLEKHA1			4
rs36212732	chr10	122455682	A	G	ARMS2		TRUE	Cone, Muller.glia, OFF.cone.bipolar, ON.cone.bipolar, Rod, Rod.bipolar, GABA.amacrine	TRUE	HTRA1	TRUE	PLEKHA1	TRUE	HTRA1	TRUE	PLEKHA1			4
rs36212733	chr10	122455695	T	C	ARMS2		TRUE	Cone, Muller.glia, OFF.cone.bipolar, ON.cone.bipolar, Rod, Rod.bipolar, GABA.amacrine	TRUE	HTRA1	TRUE	PLEKHA1	TRUE	HTRA1	TRUE	PLEKHA1			4
rs3750848	chr10	122455799	T	G	ARMS2	TRUE	TRUE	Cone, Muller.glia, OFF.cone.bipolar, ON.cone.bipolar, Rod, Rod.bipolar, GABA.amacrine, Horizontal	TRUE	HTRA1	TRUE	PLEKHA1	TRUE	HTRA1	TRUE	PLEKHA1			4
rs3750847	chr10	122455905	C	T	ARMS2	TRUE	TRUE	GABA.amacrine, Horizontal					TRUE	HTRA1	TRUE	PLEKHA1			2
rs3750846	chr10	122456049	T	C	ARMS2	TRUE	TRUE	GABA.amacrine, Horizontal					TRUE	HTRA1	TRUE	PLEKHA1			2
rs3793917	chr10	122459759	C	G	HTRA1	TRUE	TRUE	Rod	TRUE	HTRA1	TRUE	BX842242.1	TRUE	HTRA1	TRUE	PLEKHA1			4
rs3763764	chr10	122460545	A	G	HTRA1		TRUE	GABA.amacrine, Cone, Muller.glia, ON.cone.bipolar, Rod							TRUE	PLEKHA1			1
rs11200638	chr10	122461028	G	A	HTRA1	TRUE	TRUE	Horizontal, Retinal.ganglion.cell, OFF.cone.bipolar, Astrocyte, Microglia	TRUE	HTRA1	TRUE	BX842242.1			TRUE	PLEKHA1			3
rs2248799	chr10	122464428	C	T	HTRA1	TRUE	TRUE	Microglia, Astrocyte, Retinal.ganglion.cell							TRUE	HTRA1			1
rs2284665	chr10	122467114	G	T	HTRA1	TRUE	TRUE	Horizontal, Rod.bipolar, Muller.glia			TRUE	BX842242.1	TRUE	HTRA1	TRUE	PLEKHA1			3
rs7129673	chr11	78041466	C	G	KCTD14, NDUFC2-KCTD14
rs72943095	chr11	78043191	C	T	KCTD14, NDUFC2-KCTD14
rs1450763	chr11	78043557	A	G	KCTD14, NDUFC2-KCTD14
rs113553030	chr11	78045430	T	A	KCTD14, NDUFC2-KCTD14	TRUE	TRUE	Gly.amacrine							TRUE	THRSP, ALG8, KCTD21-AS1			1
rs2888435	chr11	78048753	G	C	NDUFC2-KCTD14		TRUE	Cone, OFF.cone.bipolar, Rod							TRUE	THRSP, ALG8, KCTD21-AS1			1
rs625557	chr11	78053009	G	A	NDUFC2-KCTD14
rs4293143	chr11	83110340	T	G	RAB30-AS1	TRUE
rs7103740	chr11	83110789	A	C	RAB30-AS1
rs61903411	chr11	89156700	C	T	TYR
rs35016324	chr11	89156718	C	T	TYR
rs35148124	chr11	89156725	G	T	TYR
rs10830227	chr11	89157654	G	A	TYR
rs10830228	chr11	89157946	A	G	TYR	TRUE
rs35899263	chr11	89158240	TG	T	TYR
rs4081455	chr11	89158375	C	T	TYR
rs71046291	chr11	89159887	CTT	C	TYR
rs7949891	chr11	89173994	G	A	TYR
rs621313	chr11	89180495	A	G	TYR	TRUE
rs574028	chr11	89200082	C	T	TYR
rs10830239	chr11	89204434	T	C	TYR
rs1939252	chr11	89220651	C	G	TYR
rs4753214	chr11	89235898	C	T	TYR
rs11018544	chr11	89236838	A	T	TYR
rs431911	chr11	115922488	G	T	LINC00900	TRUE
rs400191	chr11	115925019	A	G	LINC00900
rs445378	chr11	115926353	A	G	LINC00900
rs393716	chr11	115930427	C	G	LINC00900		TRUE	OFF.cone.bipolar, Retinal.ganglion.cell, ON.cone.bipolar, GABA.amacrine, Cone, AII.amacrine											0
rs367164	chr11	115931723	T	C	LINC00900
rs1077952	chr11	125302487	C	A	PKNOX2	TRUE
rs55916253	chr12	30984377	C	A	TSPAN11	TRUE
rs3138141	chr12	55721994	C	A	BLOC1S1-RDH5, RDH5	TRUE
rs10859848	chr12	95202116	G	A	FGD6
rs10859849	chr12	95207070	C	T	FGD6
rs10859850	chr12	95207142	G	A	FGD6
rs35425363	chr12	95208753	G	GT	FGD6
rs11107934	chr12	95208793	A	G	FGD6
rs11107943	chr12	95230564	G	A	VEZT		TRUE	Retinal.ganglion.cell											0
rs4762302	chr12	95232520	C	A	VEZT
rs9739398	chr12	95236288	C	T	VEZT
rs12830009	chr12	95236951	A	T	VEZT		TRUE	Rod											0
rs4762152	chr12	95239602	T	A	VEZT
rs11107952	chr12	95240661	G	C	VEZT
rs12815210	chr12	95241289	G	T	VEZT
rs11107953	chr12	95241607	A	T	VEZT
rs1873053	chr12	95243802	C	A	VEZT
rs12315763	chr12	95252453	T	C	VEZT
rs10859861	chr12	95255494	C	T	VEZT
rs12368315	chr12	95255772	C	G	VEZT
rs12368359	chr12	95255986	G	A	VEZT
rs11107956	chr12	95261505	G	A	VEZT
rs1038653	chr12	95266089	C	T	VEZT		TRUE	GABA.amacrine											0
rs10859864	chr12	95268291	C	T	VEZT
rs4762321	chr12	95272246	C	T	VEZT
rs10859865	chr12	95272874	G	A	VEZT
rs12367540	chr12	95273218	G	C	VEZT
rs10777681	chr12	95278053	T	C	VEZT
rs11107960	chr12	95278878	G	C	VEZT
rs12826627	chr12	95287125	A	C	VEZT		TRUE	Astrocyte											0
rs10777682	chr12	95288254	A	T	VEZT
rs7137252	chr12	95289693	C	T	VEZT
rs10859867	chr12	95291041	G	C	VEZT
rs3764046	chr12	95294699	A	G	VEZT
rs3794321	chr12	95295317	C	T	VEZT
rs3185701	chr12	95301484	C	T	VEZT
rs4762353	chr12	95309646	T	C	MIR3685
rs4762358	chr12	95312785	A	G	MIR3685
rs10578762	chr12	95312848	ATCTT	A	MIR3685
rs61941272	chr12	111678972	C	A	BRAP
rs73203678	chr12	111680400	C	T	BRAP
rs61941274	chr12	111694806	G	A	ACAD10	TRUE
rs61941278	chr12	111804932	A	G	ALDH2
rs61941283	chr12	111834334	G	A	MAPKAPK5-AS1
rs61941287	chr12	111892501	A	G	MAPKAPK5
rs73205633	chr12	111919281	C	T	TMEM116
rs9542236	chr13	31245188	T	C	B3GLCT	TRUE
rs9529707	chr13	31245230	T	C	B3GLCT
rs7989761	chr13	31245247	A	C	B3GLCT
rs7981280	chr13	31245254	C	T	B3GLCT
rs67302121	chr13	31246533	AAAAGT	A	B3GLCT
rs9564692	chr13	31247103	C	T	B3GLCT	TRUE
rs2137075	chr13	31247368	A	G	B3GLCT
rs58738734	chr13	31249418	CTT	C	B3GLCT
rs9315120	chr13	31249452	G	A	B3GLCT
rs9542480	chr13	31249933	G	A	B3GLCT
rs9805270	chr13	31250237	A	G	B3GLCT
rs34568579	chr13	31250470	T	C	B3GLCT
rs9805284	chr13	31250513	C	T	B3GLCT
rs9572561	chr13	31251264	T	C	B3GLCT
rs148420384	chr13	31252257	C	G	B3GLCT
rs147567958	chr13	31252404	G	A	B3GLCT
rs116662959	chr13	31252494	C	G	B3GLCT
rs2313818	chr13	31254372	T	C	B3GLCT
rs9572689	chr13	31254989	A	G	B3GLCT
rs35816517	chr13	31255029	C	T	B3GLCT
rs4943285	chr13	31256955	A	G	B3GLCT
rs2181967	chr13	31257917	A	G	B3GLCT
rs9529902	chr13	31258056	A	G	B3GLCT
rs9564839	chr13	31260445	G	T	B3GLCT
rs4943289	chr13	31261238	G	A	B3GLCT
rs9529933	chr13	31262096	C	T	B3GLCT
rs4943290	chr13	31262230	G	T	B3GLCT
rs34847958	chr13	31262599	CTT	C	B3GLCT
rs9542855	chr13	31264030	G	A	B3GLCT
rs9532065	chr13	37479779	A	G	LINC01048
rs147347216	chr13	37483654	T	TA	LINC01048
rs75753776	chr13	37487164	C	T	LINC01048
rs9646095	chr13	37488621	T	A	LINC01048
rs9547903	chr13	37489741	C	G	LINC01048
rs9646096	chr13	37491309	A	C	LINC01048	TRUE
rs980150	chr13	66972476	A	G	PCDH9
rs1359191	chr13	66976864	C	T	PCDH9	TRUE
rs10871010	chr13	66978987	A	G	PCDH9, PCDH9-AS3
rs2877455	chr14	68294269	C	G	RAD51B
rs61985136	chr14	68302482	C	T	RAD51B	TRUE
rs12885750	chr14	68303314	T	G	RAD51B
rs12886238	chr14	68304102	G	A	RAD51B
rs1108590	chr14	68305893	A	G	RAD51B
rs3837659	chr14	68306579	AC	A	RAD51B
rs60593979	chr14	68306581	C	G	RAD51B
rs2180770	chr14	68306636	G	A	RAD51B
rs3784104	chr14	68306752	A	G	RAD51B
rs3825729	chr14	68307027	T	G	RAD51B
rs12889949	chr14	68308137	T	G	RAD51B		TRUE	Rod.bipolar, GABA.amacrine, ON.cone.bipolar, OFF.cone.bipolar											0
rs11158729	chr14	68309343	T	C	RAD51B
rs12892777	chr14	68312196	T	G	RAD51B
rs3837660	chr14	68313930	C	CA	RAD51B
rs12890109	chr14	68314876	C	A	RAD51B
rs12890110	chr14	68314878	C	T	RAD51B
rs12890124	chr14	68314897	C	A	RAD51B
rs11628890	chr14	68315583	G	A	RAD51B
rs11628825	chr14	68315600	C	T	RAD51B
rs11628954	chr14	68315887	C	T	RAD51B
rs1956532	chr14	68316557	T	C	RAD51B
rs12881502	chr14	68317074	A	C	RAD51B
rs8017304	chr14	68318360	G	A	RAD51B	TRUE	TRUE	Horizontal, GABA.amacrine, ON.cone.bipolar, OFF.cone.bipolar, Rod.bipolar, Rod, Cone, Muller.glia, Microglia											0
rs11626138	chr14	68320276	A	G	RAD51B
rs7146850	chr14	68321164	A	C	RAD51B
rs1956529	chr14	68322207	C	T	RAD51B
rs1956528	chr14	68322251	T	C	RAD51B
rs3784108	chr14	68322966	T	C	RAD51B
rs3784109	chr14	68323194	T	G	RAD51B
rs11626195	chr14	68326209	G	A	RAD51B
rs7150988	chr14	68326987	C	T	RAD51B		TRUE	Microglia											0
rs12878627	chr14	68328432	G	A	RAD51B
rs12884901	chr14	68329748	G	A	RAD51B
rs2180769	chr14	68332385	A	T	RAD51B
rs1956524	chr14	68333676	G	A	RAD51B
rs911254	chr14	68338606	T	A	RAD51B		TRUE	Cone											0
rs2013413	chr14	68338734	C	G	RAD51B		TRUE	Cone											0
rs2064912	chr14	68340415	A	G	RAD51B
rs2064911	chr14	68340581	T	C	RAD51B
rs10483807	chr14	68342107	A	G	RAD51B
rs34992185	chr14	68342730	T	TA	RAD51B
rs11627646	chr14	68342847	T	A	RAD51B
rs66656261	chr14	68343122	ATACT	A	RAD51B
rs12883719	chr14	68343500	G	T	RAD51B
rs7158493	chr14	68345613	C	G	RAD51B
rs12896939	chr14	68345945	T	C	RAD51B
rs11158730	chr14	68346039	T	C	RAD51B
rs12880109	chr14	68346315	C	T	RAD51B
rs1028577	chr14	68348544	G	A	RAD51B
rs2842339	chr14	68520282	G	A	RAD51B	TRUE
rs12887388	chr14	72863136	G	A	DPF3	TRUE
rs1129038	chr15	28111713	C	T	HERC2
rs12913832	chr15	28120472	A	G	HERC2	TRUE
rs12898729	chr15	28147115	G	A	HERC2
rs6493454	chr15	31101742	C	T	TRPM1		TRUE	GABA.amacrine, Cone, ON.cone.bipolar, Horizontal, OFF.cone.bipolar, Astrocyte							TRUE	MTMR10			1
rs3809579	chr15	31102119	C	T	TRPM1		TRUE	Astrocyte, GABA.amacrine, Rod.bipolar, Muller.glia, Microglia, Cone, ON.cone.bipolar, OFF.cone.bipolar, Horizontal, Rod, AII.amacrine, Retinal.ganglion.cell			TRUE	MTMR10			TRUE	MTMR10, AC127502.1			2
rs7182946	chr15	31102665	G	T	TRPM1	TRUE	TRUE	Rod.bipolar, Muller.glia, Astrocyte, ON.cone.bipolar, OFF.cone.bipolar, Rod, GABA.amacrine							TRUE	MTMR10			1
rs10468017	chr15	58386313	C	T	ALDH1A2	TRUE	TRUE	Horizontal											0
rs2043085	chr15	58388755	T	C	ALDH1A2	TRUE
rs493258	chr15	58395681	T	C	ALDH1A2	TRUE
rs920915	chr15	58396268	C	G	ALDH1A2	TRUE	TRUE	Retinal.ganglion.cell, Rod.bipolar, ON.cone.bipolar, Cone, OFF.cone.bipolar											0
rs1077835	chr15	58431227	A	G	ALDH1A2, LIPC
rs1077834	chr15	58431280	T	C	ALDH1A2, LIPC
rs1800588	chr15	58431476	C	T	ALDH1A2, LIPC
rs2070895	chr15	58431740	G	A	ALDH1A2, LIPC	TRUE
rs4932480	chr15	89180627	T	C	ABHD2	TRUE	TRUE	Retinal.ganglion.cell, Rod, Cone					TRUE	HAPLN3, MFGE8, ACAN	TRUE	RLBP1			2
rs4932481	chr15	89180768	C	G	ABHD2		TRUE	Retinal.ganglion.cell, Rod, Cone					TRUE	HAPLN3, MFGE8, ACAN	TRUE	RLBP1			2
rs12708701	chr16	10490454	T	G	MIR6511B1
rs28368872	chr16	10491493	G	A	MIR6511B1	TRUE
rs79590629	chr16	25985293	T	C	MIR3680-1, HS3ST4	TRUE
rs12446515	chr16	56953103	C	T	HERPUD1
rs56156922	chr16	56953457	T	C	CETP
rs3764261	chr16	56959412	C	A	CETP	TRUE
rs821840	chr16	56959974	A	G	CETP
rs36229491	chr16	56960332	T	TA	CETP
rs17231506	chr16	56960616	C	T	CETP	TRUE
rs1864163	chr16	56963321	G	A	CETP	TRUE
rs5817082	chr16	56963437	C	CA	CETP	TRUE
rs1471142	chr16	67454974	A	G	ATP6V0D1	TRUE
rs72802342	chr16	75200974	C	A	CTRB2	TRUE
rs11080055	chr17	28322698	A	C	TMEM97	TRUE
rs3093692	chr17	28343601	G	A	TNFAIP1
rs733914	chr17	28344170	C	G	TNFAIP1		TRUE	Muller.glia, Rod, Cone, OFF.cone.bipolar, GABA.amacrine							TRUE	POLDIP2, SLC13A2, TMEM199			1
rs9914313	chr17	57020485	G	C	SCPEP1
rs9914435	chr17	57020778	A	G	SCPEP1
rs9893907	chr17	57021415	C	A	SCPEP1
rs9897474	chr17	57022181	T	C	SCPEP1
rs2041710	chr17	57022753	T	C	SCPEP1
rs35169754	chr17	57023850	TA	T	SCPEP1
rs2332851	chr17	57024248	A	T	SCPEP1
rs12939647	chr17	57024806	T	C	SCPEP1
rs12325684	chr17	57025196	A	T	SCPEP1
rs7209487	chr17	57026260	A	T	SCPEP1
rs7210940	chr17	57026372	T	A	SCPEP1
rs4456562	chr17	57027400	A	C	SCPEP1
rs4461140	chr17	57028239	A	G	SCPEP1
rs8076393	chr17	57031262	C	A	SCPEP1
rs6503782	chr17	57031373	A	T	SCPEP1	TRUE
rs7225043	chr17	57031502	T	C	SCPEP1
rs6565597	chr17	81559795	C	T	NPLOC4	TRUE	TRUE	Rod, Horizontal							TRUE	ARL16			1
rs1965375	chr18	64741335	T	C	LINC01924
rs56182922	chr18	64744206	A	G	LINC01924
rs12608003	chr18	64744557	A	G	LINC01924
rs67179503	chr18	64745133	A	G	LINC01924
rs12185325	chr18	64746591	G	T	LINC01924
rs12185322	chr18	64746597	A	G	LINC01924
rs4591260	chr18	64749319	C	T	LINC01924
rs17073641	chr18	64751208	A	C	LINC01924	TRUE
rs1789110	chr18	77147088	C	A	MBP	TRUE
rs67538026	chr19	1031439	C	T	CNN2	TRUE	TRUE	Rod, Rod.bipolar, Muller.glia, Cone, GABA.amacrine	TRUE	ABCA7	TRUE	ABCA7			TRUE	CNN2, WDR18, TPGS1, TMEM259			3
rs113772652	chr19	1031551	C	T	CNN2		TRUE	Rod, Rod.bipolar, Muller.glia, Cone, GABA.amacrine	TRUE	WDR18	TRUE	ABCA7			TRUE	CNN2, WDR18, TPGS1, TMEM259			3
rs10406174	chr19	3944242	G	A	NMRK2	TRUE
rs12019136	chr19	5835666	G	A	FUT6	TRUE
rs11569415	chr19	6716268	G	A	C3	TRUE
rs741449	chr19	29247734	C	T	UQCRFS1	TRUE	TRUE	Gly.amacrine											0
rs10408404	chr19	29248822	T	G	UQCRFS1
rs4805357	chr19	29251762	A	T	LOC284395
rs10404384	chr19	33945984	T	C	KCTD15	TRUE
rs6857	chr19	44888997	C	T	NECTIN2	TRUE	TRUE	Rod, Horizontal											0
rs2075650	chr19	44892362	A	G	TOMM40	TRUE	TRUE	OFF.cone.bipolar, AII.amacrine, Rod.bipolar, Gly.amacrine											0
rs34404554	chr19	44892652	C	G	TOMM40		TRUE	OFF.cone.bipolar, Muller.glia											0
rs56131196	chr19	44919589	G	A	APOC1
rs4420638	chr19	44919689	A	G	APOC1	TRUE
rs73036519	chr19	45245104	G	C	MARK4	TRUE
rs142450006	chr20	45986361	TTTCT	T	ZNF335	TRUE
rs6065945	chr20	46292992	C	G	CDH22
rs6032755	chr20	46293037	G	A	CDH22	TRUE
rs141945849	chr20	58075548	G	A	C20orf85		TRUE	Astrocyte, Muller.glia, Retinal.ganglion.cell, GABA.amacrine											0
rs117739907	chr20	58077725	A	T	C20orf85
rs140611615	chr20	58078055	T	C	C20orf85
rs145616409	chr20	58078066	G	A	C20orf85
rs201459901	chr20	58078668	T	TA	C20orf85	TRUE
rs74468975	chr20	58079922	G	T	C20orf85
rs117022982	chr20	58084373	C	T	C20orf85
rs78727216	chr20	58084883	T	C	C20orf85		TRUE	ON.cone.bipolar											0
rs78257941	chr20	58085303	G	A	C20orf85		TRUE	Muller.glia, Rod.bipolar, OFF.cone.bipolar, ON.cone.bipolar											0
rs118013387	chr20	58087653	C	T	C20orf85		TRUE	Cone, OFF.cone.bipolar, Rod.bipolar, Horizontal, Muller.glia, Astrocyte, ON.cone.bipolar											0
rs117420707	chr20	58088790	C	A	C20orf85
rs137926706	chr20	58089479	G	A	C20orf85
rs117692416	chr20	58093085	T	A	C20orf85
rs2826227	chr21	20394554	T	C	CBS, U2AF1, U2AF1L5, CRYAA, CRYAA2, SMIM11B
rs2091991	chr21	20397381	A	G	CBS, U2AF1, U2AF1L5, CRYAA, CRYAA2, SMIM11B
rs2205502	chr21	20400028	T	C	CBS, U2AF1, U2AF1L5, CRYAA, CRYAA2, SMIM11B	TRUE
rs5749482	chr22	32663679	G	C	SYN3	TRUE
rs9621532	chr22	32688525	A	C	SYN3	TRUE	TRUE	ON.cone.bipolar, OFF.cone.bipolar, Rod.bipolar, Astrocyte											0
rs7289865	chr22	32695826	A	C	SYN3
rs5754227	chr22	32709831	T	C	SYN3	TRUE
rs8135665	chr22	38080269	C	T	SLC16A8	TRUE	TRUE	GABA.amacrine											0

### Sheet: Glaucoma
ID	Chr	Pos	Ref	Alt	Nearest gene(s)	Index SNP (noncoding only)?	Intersects cell-type peak?	Accessible cell types	Co-accessible with promoter peak?	Co-accessible promoter(s)	Has predicted target gene?	Predicted target gene(s)	Linked to gene by HiChIP?	Linked gene(s)	Significantly associated with gene by retina eQTL?	Significantly associated gene(s)	High effect SNP by deep learning?	High effect cell types	Prioritization criteria met
rs159961	chr1	8424168	C	T	RERE		TRUE	Retinal.ganglion.cell							TRUE	RERE			1
rs301808	chr1	8426281	C	G	RERE, RERE-AS1		TRUE	Retinal.ganglion.cell, Muller.glia, Rod, AII.amacrine, Cone							TRUE	RERE			1
rs301797	chr1	8427263	C	A	RERE, RERE-AS1		TRUE	Muller.glia, Gly.amacrine, GABA.amacrine, Retinal.ganglion.cell			TRUE	SLC45A1			TRUE	RERE			2
rs301798	chr1	8428505	A	G	RERE, RERE-AS1		TRUE	GABA.amacrine, Retinal.ganglion.cell							TRUE	RERE			1
rs159962	chr1	8430923	C	T	RERE, RERE-AS1		TRUE	OFF.cone.bipolar							TRUE	RERE			1
rs172531	chr1	8435530	A	G	RERE	TRUE
rs301801	chr1	8435885	T	C	RERE		TRUE	Horizontal, GABA.amacrine, ON.cone.bipolar, Rod.bipolar, Gly.amacrine, OFF.cone.bipolar, AII.amacrine							TRUE	RERE			1
rs301803	chr1	8438620	A	T	RERE
rs149002763	chr1	11451115	C	T	DISP3	TRUE	TRUE	Muller.glia, Horizontal, AII.amacrine			TRUE	DISP3							1
rs274120	chr1	36130063	A	G	COL8A2
rs6700737	chr1	36132613	A	G	TRAPPC3
rs12033825	chr1	36134710	C	T	TRAPPC3		TRUE	Muller.glia, Cone, Astrocyte, Rod, Microglia, GABA.amacrine, Rod.bipolar, Horizontal	TRUE	COL8A2					TRUE	TRAPPC3, AGO1, COL8A2			2
rs6664296	chr1	36141019	A	G	TRAPPC3
rs1033890	chr1	36142813	C	T	TRAPPC3
rs6425966	chr1	36145686	A	G	TRAPPC3
rs4652902	chr1	36147354	C	A	TRAPPC3	TRUE
rs7522400	chr1	36147779	A	G	TRAPPC3
rs58710983	chr1	36149063	GT	G	TRAPPC3		TRUE	GABA.amacrine, AII.amacrine, Microglia, Gly.amacrine, Retinal.ganglion.cell, ON.cone.bipolar											0
rs10752586	chr1	36149112	C	G	TRAPPC3		TRUE	Microglia, Gly.amacrine, Retinal.ganglion.cell, ON.cone.bipolar							TRUE	TRAPPC3, AGO1, COL8A2			1
rs4411102	chr1	37597823	C	G	GNL2		TRUE	Muller.glia					TRUE	C1orf109, CDCA8	TRUE	GNL2, MEAF6, DNALI1, MTF1			2
rs72279212	chr1	37603946	CATTT	C	RSPO1
rs6687545	chr1	37605594	C	T	RSPO1
rs10908363	chr1	37611020	C	T	RSPO1	TRUE
rs4652964	chr1	37612628	A	G	RSPO1
rs11264075	chr1	37618269	C	G	RSPO1
rs941125	chr1	53658200	G	T	GLIS1	TRUE
rs4076000	chr1	68371486	A	C	RPE65	TRUE
rs4265468	chr1	68371487	G	C	RPE65
rs3118386	chr1	68373559	T	C	RPE65		TRUE	ON.cone.bipolar, Rod.bipolar											0
rs2209559	chr1	68375114	A	G	RPE65
rs2225019	chr1	68379056	T	G	RPE65
rs1925953	chr1	68382998	A	T	RPE65
rs3118379	chr1	68385083	T	G	RPE65
rs9436818	chr1	68386511	A	G	RPE65
rs56391074	chr1	87745032	AT	A	LINC01364
rs12139208	chr1	87747331	T	C	LINC01364	TRUE
rs41461152	chr1	87761437	T	G	LINC01364	TRUE
rs11423709	chr1	91609367	G	GT	TGFBR3
rs1192415	chr1	91611540	G	A	TGFBR3	TRUE
rs4908086	chr1	100622568	C	T	LINC01349
rs12566440	chr1	100629646	A	G	LINC01349	TRUE
rs74779976	chr1	100631714	A	G	LINC01349
rs61070860	chr1	100632072	G	A	LINC01349
rs56674564	chr1	100632162	T	C	LINC01349
rs189127916	chr1	100632705	G	A	LINC01349
rs7365987	chr1	100633899	T	C	LINC01349
rs199746599	chr1	100634254	A	G	LINC01349
rs148843724	chr1	100634623	C	T	LINC01349	TRUE
rs375542940	chr1	100634907	G	C	LINC01349
rs368701087	chr1	100634917	T	G	LINC01349
rs140552967	chr1	100635025	G	A	LINC01349
rs193169926	chr1	100635109	T	C	LINC01349
rs74694369	chr1	100635283	C	G	LINC01349
rs145719662	chr1	100635452	A	G	LINC01349
rs114540631	chr1	100635693	A	G	LINC01349
rs4393177	chr1	100635899	G	T	LINC01349
rs4427430	chr1	100636123	A	G	LINC01349
rs115017855	chr1	100636274	T	A	LINC01349
rs144542097	chr1	100636333	T	C	LINC01349
rs182552133	chr1	100636377	G	A	LINC01349
rs138915151	chr1	100636578	G	C	LINC01349
rs149892836	chr1	100637086	A	T	LINC01349
rs150527299	chr1	100637117	T	G	LINC01349
rs57554377	chr1	100637617	C	T	LINC01349
rs12568329	chr1	100639032	G	A	LINC01349
rs10465764	chr1	100639474	A	G	LINC01349
rs17403878	chr1	100639754	C	T	LINC01349
rs72977390	chr1	100641591	C	T	LINC01349
rs7524663	chr1	100642733	C	T	LINC01349
rs955338	chr1	100643238	G	C	LINC01349
rs955337	chr1	100643278	A	T	LINC01349
rs149855851	chr1	100679763	C	T	LINC01349
rs145684549	chr1	100679764	A	G	LINC01349
rs1812682	chr1	102745063	A	T	COL11A1
rs9787064	chr1	102750407	T	C	COL11A1
rs10735776	chr1	102752629	T	C	COL11A1
rs10747431	chr1	102752657	T	C	COL11A1
rs34891700	chr1	102753715	AC	A	COL11A1
rs61812153	chr1	102754372	C	T	COL11A1
rs12136992	chr1	102755252	G	A	COL11A1
rs12132471	chr1	102755988	G	A	COL11A1
rs4908262	chr1	102760143	C	T	COL11A1
rs1932341	chr1	102762465	T	C	COL11A1
rs921416	chr1	102763023	C	T	COL11A1
rs148300162	chr1	102771373	CAT	C	COL11A1
rs12144719	chr1	102772855	G	A	COL11A1
rs62995062	chr1	102773126	C	A	COL11A1
rs61812156	chr1	102773127	A	T	COL11A1
rs12406439	chr1	102774795	C	T	COL11A1
rs12410008	chr1	102776242	G	A	COL11A1
rs7540247	chr1	102778213	T	A	COL11A1
rs11164600	chr1	102778786	T	C	COL11A1
rs4381210	chr1	102781741	C	T	COL11A1
rs11164603	chr1	102783422	A	T	COL11A1
rs10874654	chr1	102783627	C	T	COL11A1
rs10782904	chr1	102785450	G	A	COL11A1
rs10782905	chr1	102785739	G	C	COL11A1
rs11164604	chr1	102787929	C	T	COL11A1
rs149450293	chr1	102789190	GAAGT	G	COL11A1
rs1451029	chr1	102789747	T	C	COL11A1
rs12129229	chr1	102790131	A	G	COL11A1
rs34213081	chr1	102790851	AAT	A	COL11A1
rs1551105	chr1	102793953	G	T	COL11A1
rs4590689	chr1	102799408	G	A	COL11A1
rs79367205	chr1	102806515	G	T	COL11A1
rs148639588	chr1	102806868	T	C	COL11A1	TRUE
rs143043533	chr1	102807589	TC	T	COL11A1
rs34310235	chr1	102808526	T	C	COL11A1
rs1451042	chr1	102813154	T	C	COL11A1
rs1451043	chr1	102813345	A	T	COL11A1
rs7513722	chr1	102819727	T	C	COL11A1
rs11164615	chr1	102820302	T	C	COL11A1
rs11164616	chr1	102821092	T	C	COL11A1
rs149906618	chr1	102827704	C	T	COL11A1
rs75720501	chr1	102831687	AC	A	COL11A1
rs1599706	chr1	102846359	C	T	COL11A1
rs2376259	chr1	102853417	T	G	COL11A1
rs10874662	chr1	102891997	A	C	COL11A1		TRUE	GABA.amacrine											0
rs6677574	chr1	102897822	G	A	COL11A1
rs1932350	chr1	102900229	C	T	COL11A1
rs11576308	chr1	102905421	G	A	COL11A1
rs141853979	chr1	102915336	CTTTG	C	COL11A1	TRUE
rs993471	chr1	102919817	G	A	COL11A1	TRUE
rs12756209	chr1	102933651	A	C	COL11A1
rs2173274	chr1	104307551	C	T	AMY2A
rs11185423	chr1	104307744	A	G	AMY2A
rs10785860	chr1	104308044	A	G	AMY2A
rs11803104	chr1	104308326	G	A	AMY2A
rs10785861	chr1	104308571	C	T	AMY2A
rs10785862	chr1	104308572	A	G	AMY2A
rs12075639	chr1	104308749	A	G	AMY2A
rs12035919	chr1	104309316	T	C	AMY2A
rs1391215	chr1	104309763	T	G	AMY2A
rs10881542	chr1	104310116	T	C	AMY2A	TRUE
rs61818805	chr1	112691076	T	C	MOV10
rs3795819	chr1	112691557	C	T	MOV10
rs11102520	chr1	112692264	T	C	MOV10
rs1110042	chr1	112693912	A	T	MOV10		TRUE	Muller.glia					TRUE	WNT2B, ST7L	TRUE	CAPZA1, MOV10			2
rs12406282	chr1	112695971	G	A	MOV10
rs71584764	chr1	112696043	T	TA	MOV10
rs34848593	chr1	112697484	A	T	MOV10
rs12133583	chr1	112698168	G	T	MOV10
rs1106287	chr1	112699500	T	G	MOV10	TRUE	TRUE	Muller.glia	TRUE	MOV10	TRUE	AL603832.1, CAPZA1, MOV10, RHOC	TRUE	WNT2B, ST7L	TRUE	CAPZA1, MOV10			4
rs10737487	chr1	162697541	G	A	DDR2		TRUE	Muller.glia											0
rs4411113	chr1	162698218	G	T	DDR2	TRUE	TRUE	Horizontal, OFF.cone.bipolar, Cone, Rod.bipolar, Muller.glia, Rod											0
rs11805556	chr1	162704156	A	G	DDR2
rs6689396	chr1	162706908	T	C	DDR2		TRUE	Retinal.ganglion.cell, Gly.amacrine, GABA.amacrine											0
rs4542196	chr1	162709355	G	A	DDR2		TRUE	Retinal.ganglion.cell											0
rs4657471	chr1	165717636	T	C	TMCO1
rs4657472	chr1	165717722	G	A	TMCO1
rs11430311	chr1	165717836	A	AT	TMCO1		TRUE	Muller.glia, Horizontal, OFF.cone.bipolar, Rod.bipolar					TRUE	UCK2, UCK2	TRUE	AL451074.2			2
rs4657474	chr1	165717915	A	G	TMCO1		TRUE	Muller.glia, Horizontal, OFF.cone.bipolar, Rod.bipolar, GABA.amacrine, Cone, ON.cone.bipolar, Rod					TRUE	UCK2, UCK2	TRUE	AL451074.2			2
rs4657475	chr1	165717938	T	C	TMCO1		TRUE	Muller.glia, Horizontal, OFF.cone.bipolar, Rod.bipolar, GABA.amacrine, Cone, ON.cone.bipolar, Rod					TRUE	UCK2, UCK2	TRUE	AL451074.2			2
rs4656461	chr1	165717968	G	A	TMCO1	TRUE	TRUE	Muller.glia, Horizontal, OFF.cone.bipolar, Rod.bipolar, GABA.amacrine, Cone, ON.cone.bipolar, Rod					TRUE	UCK2, UCK2	TRUE	AL451074.2			2
rs12691499	chr1	165718428	A	C	TMCO1
rs12691500	chr1	165718524	A	G	TMCO1
rs6668108	chr1	165722083	A	G	TMCO1
rs28504591	chr1	165722531	A	G	TMCO1
rs7524755	chr1	165725660	T	C	TMCO1	TRUE
rs6660601	chr1	165726618	C	T	TMCO1
rs61800426	chr1	165730169	C	A	TMCO1
rs113635272	chr1	165730171	C	A	TMCO1
rs71519271	chr1	165730173	C	A	TMCO1
rs4603103	chr1	165736551	C	G	TMCO1
rs6696454	chr1	165738686	T	C	TMCO1
rs5778472	chr1	165739396	A	AT	TMCO1
rs7552679	chr1	165740093	T	C	TMCO1
rs34972514	chr1	165740185	GT	G	TMCO1
rs4537525	chr1	165741852	T	G	TMCO1
rs4269750	chr1	165742273	C	T	TMCO1
rs10800153	chr1	165744003	A	G	TMCO1
rs10918274	chr1	165745179	T	C	TMCO1	TRUE
rs12133745	chr1	165745445	C	T	TMCO1
rs10800154	chr1	165745505	C	G	TMCO1
rs11409239	chr1	165749294	A	AT	TMCO1
rs7555523	chr1	165749742	C	A	TMCO1	TRUE
rs10529326	chr1	165750114	A	ATCTT	TMCO1
rs6662839	chr1	165753409	T	G	TMCO1
rs4657476	chr1	165763424	C	T	TMCO1	TRUE
rs7528177	chr1	165763863	A	G	TMCO1
rs6668885	chr1	165765366	T	C	TMCO1		TRUE	Cone, Rod.bipolar							TRUE	AL451074.2			1
rs4657477	chr1	165766938	C	T	TMCO1	TRUE
rs7518099	chr1	165767643	C	T	TMCO1	TRUE
rs2790053	chr1	165768467	C	G	TMCO1	TRUE
rs2251768	chr1	165769074	A	T	TMCO1, TMCO1-AS1		TRUE	Rod, Rod.bipolar, Cone, Gly.amacrine, OFF.cone.bipolar, Horizontal, ON.cone.bipolar, AII.amacrine, Astrocyte, Microglia, Retinal.ganglion.cell, Muller.glia, GABA.amacrine							TRUE	AL451074.2			1
rs2790052	chr1	165769226	G	C	TMCO1, TMCO1-AS1	TRUE	TRUE	GABA.amacrine							TRUE	AL451074.2			1
rs2814471	chr1	165770361	C	T	TMCO1, TMCO1-AS1	TRUE
rs2790049	chr1	165774286	A	G	TMCO1, TMCO1-AS1	TRUE
rs138128733	chr1	219010329	T	TG	LYPLAL1-DT
rs12087006	chr1	219030055	T	C	LYPLAL1-DT
rs71709114	chr1	219033984	CAA	C	LYPLAL1-DT		TRUE	OFF.cone.bipolar											0
rs6667536	chr1	219041795	G	A	LYPLAL1-DT	TRUE	TRUE	OFF.cone.bipolar											0
rs73111535	chr1	219049508	C	A	LYPLAL1-DT	TRUE	TRUE	GABA.amacrine, AII.amacrine, Gly.amacrine											0
rs2605092	chr1	219467047	T	A	SLC30A10
rs2605101	chr1	219471154	T	A	SLC30A10
rs2605105	chr1	219472881	C	A	SLC30A10
rs5781122	chr1	219477494	TC	T	SLC30A10
rs2605108	chr1	219478667	A	G	SLC30A10
rs2791552	chr1	219478691	A	C	SLC30A10
rs34927463	chr1	219479125	T	TG	SLC30A10
rs1563350	chr1	219479347	G	A	SLC30A10
rs1563351	chr1	219479352	A	T	SLC30A10
rs1563352	chr1	219479453	A	T	SLC30A10
rs1563355	chr1	219479759	T	C	SLC30A10
rs2605109	chr1	219480012	C	G	SLC30A10
rs2445127	chr1	219480343	T	G	SLC30A10
rs2486895	chr1	219480362	T	C	SLC30A10
rs2605110	chr1	219481050	C	T	SLC30A10
rs2791551	chr1	219481689	A	T	SLC30A10
rs2791550	chr1	219482027	T	G	SLC30A10
rs1531093	chr1	219482496	G	C	SLC30A10	TRUE
rs1531094	chr1	219482534	A	G	SLC30A10
rs1531095	chr1	219482752	G	T	SLC30A10
rs34058591	chr1	219482898	A	AG	SLC30A10
rs1531097	chr1	219483418	A	T	SLC30A10
rs2820427	chr1	219483782	T	G	SLC30A10
rs72616914	chr2	45377817	C	T	SRBD1
rs74262719	chr2	45383530	G	A	SRBD1
rs3731945	chr2	45392848	T	A	SRBD1
rs3731946	chr2	45392916	G	A	SRBD1
rs72616915	chr2	45397771	A	C	SRBD1
rs146887913	chr2	45400814	TATAGAGAGGTTAA	T	SRBD1
rs3770245	chr2	45412359	T	A	SRBD1
rs72616917	chr2	45414029	C	G	SRBD1
rs72616919	chr2	45414249	C	A	SRBD1
rs79725143	chr2	45414325	T	C	SRBD1
rs139180764	chr2	45414542	CAT	C	SRBD1
rs116318787	chr2	45414687	C	T	SRBD1
rs370947393	chr2	45416440	AAGCTTCATCAAT	A	SRBD1
rs191403939	chr2	45416457	C	A	SRBD1
rs3213787	chr2	45419685	A	G	SRBD1	TRUE	TRUE	ON.cone.bipolar			TRUE	PRKCE							1
rs72616980	chr2	45424132	C	T	SRBD1
rs72616981	chr2	45424948	T	C	SRBD1
rs139871279	chr2	45426101	T	C	SRBD1
rs12618889	chr2	45427280	T	C	SRBD1
rs12615562	chr2	45427345	G	C	SRBD1
rs72616983	chr2	45427775	T	C	SRBD1		TRUE	Rod.bipolar, ON.cone.bipolar			TRUE	PRKCE					TRUE	OFF-cone bipolar, ON-cone bipolar, Rod bipolar	2
rs114050731	chr2	45428835	A	G	SRBD1
rs149868312	chr2	45432301	T	C	SRBD1
rs144901717	chr2	45432320	C	T	SRBD1		TRUE	Retinal.ganglion.cell											0
rs72616985	chr2	45438125	A	G	SRBD1
rs3770258	chr2	45445368	C	A	SRBD1
rs17033679	chr2	45445494	T	C	SRBD1
rs12624239	chr2	45447817	C	A	SRBD1
rs3770264	chr2	45456377	A	G	SRBD1
rs72616986	chr2	45466022	G	T	SRBD1
rs1084524	chr2	55705255	G	A	PNPT1	TRUE
rs2627761	chr2	55705879	C	T	PNPT1	TRUE
rs6742967	chr2	55706455	A	G	PNPT1
rs6743072	chr2	55706533	A	G	PNPT1
rs782609	chr2	55708935	A	C	PNPT1
rs782608	chr2	55709088	G	A	PNPT1
rs1084523	chr2	55709657	G	A	PNPT1
rs35017406	chr2	55709823	CT	C	PNPT1
rs6705570	chr2	55709901	C	T	PNPT1
rs4414666	chr2	66310212	G	T	MIR4778	TRUE
rs4588174	chr2	66310227	A	G	MIR4778
rs12713563	chr2	66314134	T	C	MIR4778
rs35092497	chr2	66318665	C	CT	MIR4778
rs2971834	chr2	66319182	A	G	MIR4778
rs2969694	chr2	66321411	C	G	MIR4778
rs2971825	chr2	66331170	A	G	MIR4778
rs1878944	chr2	66336352	T	A	MIR4778
rs1878945	chr2	66336385	G	T	MIR4778
rs2969683	chr2	66338403	A	G	MIR4778
rs2860235	chr2	66340764	T	C	MIR4778	TRUE
rs5831805	chr2	66343999	TA	T	MIR4778
rs2971812	chr2	66352679	T	G	MIR4778
rs2971811	chr2	66356558	G	T	MIR4778
rs2946370	chr2	66365279	C	T	MIR4778	TRUE
rs6732795	chr2	69184385	A	C	ANTXR1	TRUE	TRUE	Gly.amacrine, GABA.amacrine			TRUE	ANTXR1							1
rs12713674	chr2	69184891	C	T	ANTXR1
rs3789134	chr2	110922578	T	C	ACOXL	TRUE
rs2880192	chr2	110923241	A	G	ACOXL
rs3789131	chr2	110927840	C	T	ACOXL
rs10168046	chr2	110928601	T	A	ACOXL
rs7588567	chr2	133605461	T	C	NCKAP5	TRUE	TRUE	Gly.amacrine, GABA.amacrine											0
rs6714213	chr2	152500869	A	C	FMNL2		TRUE	Astrocyte, GABA.amacrine, Rod.bipolar			TRUE	AC012066.2, FMNL2							1
rs6434068	chr2	152501027	G	C	FMNL2	TRUE	TRUE	GABA.amacrine, Rod.bipolar											0
rs62180804	chr2	152502998	G	T	FMNL2
rs55882252	chr2	152505186	T	C	FMNL2
rs138909252	chr2	152506437	ATATAG	A	FMNL2
rs370933081	chr2	152506841	GA	G	FMNL2
rs1579050	chr2	152508013	A	G	FMNL2	TRUE
rs12471183	chr2	152510313	T	C	FMNL2
rs62188040	chr2	212858621	C	A	LINC01878	TRUE
rs62186461	chr2	212863436	T	C	LINC01878	TRUE	TRUE	Muller.glia, Cone							TRUE	ERBB4			1
rs150868267	chr2	212877273	T	A	MIR4776-1
rs147178914	chr2	212879658	C	T	MIR4776-1
rs201960778	chr2	212886882	ATACAACT	A	MIR4776-1
rs56335522	chr2	212893510	G	C	MIR4776-1	TRUE	TRUE	Rod.bipolar, ON.cone.bipolar, Cone							TRUE	ERBB4			1
rs200621439	chr2	212896022	AT	A	MIR4776-1	TRUE
rs115351009	chr2	212896909	A	G	MIR4776-1
rs62186482	chr2	212898417	C	T	MIR4776-1
rs7422272	chr2	233359662	A	C	DGKD		TRUE	Rod					TRUE	DGKD	TRUE	USP40, AC013726.1			2
rs34339006	chr2	233362876	C	T	DGKD	TRUE	TRUE	Muller.glia							TRUE	USP40, AC013726.1			1
rs1153605	chr3	25532060	C	T	RARB
rs1153606	chr3	25532695	A	G	RARB	TRUE
rs1286773	chr3	25537711	C	G	RARB		TRUE	Retinal.ganglion.cell											0
rs1286771	chr3	25540021	T	C	RARB
rs1286770	chr3	25540307	C	T	RARB	TRUE	TRUE	OFF.cone.bipolar									TRUE	Rod, OFF-cone bipolar, ON-cone bipolar	1
rs57281891	chr3	25540375	CTT	C	RARB		TRUE	OFF.cone.bipolar, Horizontal											0
rs12638229	chr3	25543343	T	A	RARB		TRUE	ON.cone.bipolar											0
rs2526385	chr3	50143702	T	G	SEMA3F-AS1	TRUE	TRUE	Muller.glia, Rod.bipolar							TRUE	RBM5, RBM6, BSN, CAMKV, U73166.1			1
rs7636889	chr3	56840005	G	A	ARHGEF3
rs1500708	chr3	56842568	T	C	ARHGEF3	TRUE
rs1500707	chr3	56842608	T	C	ARHGEF3
rs12494328	chr3	58049770	G	A	FLNB	TRUE	TRUE	GABA.amacrine							TRUE	FLNB			1
rs9284802	chr3	85046615	G	A	CADM2	TRUE
rs6791035	chr3	85073758	C	T	CADM2
rs9839194	chr3	85074373	C	T	CADM2
rs11127876	chr3	85075546	C	T	CADM2
rs13097560	chr3	85080178	G	A	CADM2		TRUE	Cone											0
rs13078494	chr3	85081036	T	A	CADM2
rs6775752	chr3	85081830	A	G	CADM2		TRUE	Gly.amacrine, Cone, GABA.amacrine, ON.cone.bipolar, Muller.glia, OFF.cone.bipolar, Retinal.ganglion.cell, Rod, Rod.bipolar											0
rs9309969	chr3	85085406	T	G	CADM2	TRUE	TRUE	OFF.cone.bipolar, GABA.amacrine							TRUE	THAP12P2			1
rs34201102	chr3	85088348	A	G	CADM2
rs66500121	chr3	85088532	A	G	CADM2	TRUE
rs9883252	chr3	85089667	T	C	CADM2	TRUE	TRUE	ON.cone.bipolar											0
rs7623714	chr3	85094385	C	G	CADM2
rs9814600	chr3	85094532	G	A	CADM2
rs9819278	chr3	85095199	G	A	CADM2	TRUE
rs13061527	chr3	85102677	T	G	CADM2
rs4635723	chr3	85104084	G	A	CADM2
rs11713170	chr3	85105534	G	A	CADM2
rs13101042	chr3	85123214	G	C	CADM2	TRUE
rs6437582	chr3	105354628	A	C	ALCAM	TRUE
rs3863066	chr3	124585501	G	A	KALRN	TRUE	TRUE	Rod.bipolar, Retinal.ganglion.cell, Muller.glia									TRUE	Muller glia	1
rs3863067	chr3	124585536	C	T	KALRN		TRUE	Rod.bipolar, Retinal.ganglion.cell, Muller.glia											0
rs34912626	chr3	124585563	A	C	KALRN		TRUE	Muller.glia											0
rs3863068	chr3	124585642	T	C	KALRN		TRUE	Muller.glia											0
rs11710139	chr3	150341555	G	A	LINC01214	TRUE
rs73162480	chr3	150345667	G	T	LINC01214	TRUE
rs4681609	chr3	150346033	A	G	LINC01214
rs4681610	chr3	150346328	A	G	LINC01214
rs11710845	chr3	150347493	C	T	LINC01214	TRUE	TRUE	Muller.glia											0
rs4361323	chr3	169521790	A	G	MECOM	TRUE
rs150716980	chr3	169534548	T	TA	MECOM
rs73174345	chr3	169535095	T	G	MECOM	TRUE
rs7625633	chr3	169537192	G	C	MECOM
rs62283793	chr3	172099535	C	T	FNDC3B
rs62283809	chr3	172102421	T	G	FNDC3B	TRUE
rs62283810	chr3	172102592	C	T	FNDC3B
rs62283811	chr3	172103100	C	T	FNDC3B	TRUE
rs62283814	chr3	172103766	C	T	FNDC3B
rs62684461	chr3	172107891	GA	G	FNDC3B
rs4308305	chr3	172113326	T	C	FNDC3B	TRUE
rs57552558	chr3	172114745	C	T	FNDC3B	TRUE
rs13099331	chr3	172249260	C	T	FNDC3B		TRUE	GABA.amacrine											0
rs7632729	chr3	172252664	G	A	FNDC3B
rs4894531	chr3	172252907	C	G	FNDC3B
rs12637941	chr3	172254873	A	G	FNDC3B
rs13080090	chr3	172257048	T	G	FNDC3B
rs16845236	chr3	172267514	G	T	FNDC3B	TRUE
rs56233426	chr3	186411027	A	G	LINC02052	TRUE
rs9853115	chr3	186413811	T	A	LINC02052	TRUE	TRUE	Muller.glia, Astrocyte, Gly.amacrine, Retinal.ganglion.cell, Rod.bipolar, Cone, ON.cone.bipolar, Horizontal, GABA.amacrine, OFF.cone.bipolar			TRUE	DGKG			TRUE	DGKG			2
rs56962872	chr3	186482434	G	A	LINC02052	TRUE
rs61511521	chr3	186483323	G	A	LINC02052
rs62290739	chr3	186486426	G	A	LINC02052
rs4303859	chr3	188323046	G	A	LPP
rs4686952	chr3	188331054	G	A	LPP
rs12490095	chr3	188331447	C	T	LPP		TRUE	ON.cone.bipolar, AII.amacrine, OFF.cone.bipolar, Gly.amacrine, Rod.bipolar											0
rs7647214	chr3	188337874	C	T	LPP
rs4420855	chr3	188339419	A	G	LPP	TRUE	TRUE	ON.cone.bipolar											0
rs9877579	chr3	188340928	T	C	LPP
rs13076750	chr3	188341655	A	G	LPP
rs4132172	chr3	188343926	C	T	LPP		TRUE	Muller.glia, Astrocyte			TRUE	LPP, LPP-AS2							1
rs6771736	chr3	188348649	C	G	LPP	TRUE	TRUE	Astrocyte											0
rs6787621	chr3	188349165	T	G	LPP	TRUE	TRUE	Astrocyte, GABA.amacrine, Muller.glia			TRUE	LPP-AS1, LPP-AS2							1
rs6855176	chr4	7751676	C	G	AFAP1-AS1	TRUE
rs140828894	chr4	7844183	T	TA	AFAP1		TRUE	Muller.glia, Astrocyte			TRUE	AC112254.1, AFAP1-AS1							1
rs28520091	chr4	7844513	C	T	AFAP1	TRUE	TRUE	Muller.glia, Astrocyte, Cone			TRUE	AC112254.1, AFAP1-AS1							1
rs55861300	chr4	7844618	G	A	AFAP1		TRUE	Muller.glia, Astrocyte, Cone			TRUE	AC112254.1, AFAP1-AS1							1
rs28495790	chr4	7845937	G	A	AFAP1		TRUE	Muller.glia			TRUE	AC112254.1, AFAP1-AS1							1
rs28470731	chr4	7846417	C	T	AFAP1
rs4619890	chr4	7851433	G	A	AFAP1	TRUE	TRUE	Muller.glia											0
rs62289300	chr4	7854524	G	A	AFAP1		TRUE	Muller.glia, Astrocyte, GABA.amacrine			TRUE	AC112254.1, AFAP1, AFAP1-AS1							1
rs28605661	chr4	7854628	G	C	AFAP1		TRUE	Muller.glia, Astrocyte, GABA.amacrine			TRUE	AC112254.1, AFAP1, AFAP1-AS1							1
rs28546749	chr4	7855986	C	T	AFAP1		TRUE	Muller.glia			TRUE	AC112254.1, AFAP1-AS1							1
rs28377405	chr4	7858175	G	A	AFAP1
rs58273475	chr4	7859418	C	T	AFAP1
rs9330348	chr4	7882160	C	G	AFAP1	TRUE
rs13151529	chr4	7884256	G	A	AFAP1
rs13140108	chr4	7884805	C	T	AFAP1
rs35661042	chr4	7885700	G	C	AFAP1		TRUE	Retinal.ganglion.cell, Muller.glia			TRUE	AC112254.1, AFAP1-AS1							1
rs34685551	chr4	7885736	C	A	AFAP1		TRUE	Muller.glia			TRUE	AC112254.1, AFAP1-AS1							1
rs7437940	chr4	7885773	T	C	AFAP1	TRUE	TRUE	Muller.glia			TRUE	AC112254.1, AFAP1-AS1							1
rs7441569	chr4	7885821	A	G	AFAP1		TRUE	Muller.glia			TRUE	AC112254.1, AFAP1-AS1							1
rs7437984	chr4	7885861	T	C	AFAP1		TRUE	Muller.glia			TRUE	AC112254.1, AFAP1-AS1							1
rs28715921	chr4	7886247	T	C	AFAP1		TRUE	Horizontal, Muller.glia			TRUE	AC112254.1, AFAP1-AS1							1
rs28734123	chr4	7886685	G	A	AFAP1
rs55937650	chr4	7887103	C	T	AFAP1
rs7663205	chr4	7887369	C	T	AFAP1	TRUE
rs7655918	chr4	7887574	A	G	AFAP1
rs35119468	chr4	7887742	AG	A	AFAP1
rs7687431	chr4	7887765	T	C	AFAP1
rs28631205	chr4	7887904	A	G	AFAP1
rs34984446	chr4	7887998	T	C	AFAP1
rs34701321	chr4	7888065	T	G	AFAP1
rs34505548	chr4	7888085	A	C	AFAP1
rs28464089	chr4	7888230	C	A	AFAP1
rs28752120	chr4	7889484	T	C	AFAP1
rs28795989	chr4	7889818	A	G	AFAP1	TRUE
rs28370977	chr4	7892687	T	G	AFAP1		TRUE	Rod.bipolar											0
rs28500712	chr4	7894486	A	G	AFAP1	TRUE
rs28726254	chr4	7895955	C	G	AFAP1
rs28489592	chr4	7896081	G	A	AFAP1
rs34317049	chr4	7896317	C	T	AFAP1
rs7686202	chr4	7896850	C	T	AFAP1
rs6845653	chr4	7897652	C	T	AFAP1	TRUE
rs4478172	chr4	7900276	A	C	AFAP1	TRUE
rs1878325	chr4	7901111	T	A	AFAP1		TRUE	Retinal.ganglion.cell	TRUE	AC097381.1									1
rs2385910	chr4	7901424	G	C	AFAP1		TRUE	Muller.glia, Retinal.ganglion.cell, GABA.amacrine	TRUE	AC097381.1	TRUE	AC097381.3, AC112254.1							2
rs1320075	chr4	7901517	C	A	AFAP1		TRUE	Muller.glia, Retinal.ganglion.cell, GABA.amacrine	TRUE	AC097381.1	TRUE	AC097381.3, AC112254.1							2
rs7694650	chr4	7901689	A	G	AFAP1		TRUE	Muller.glia, Retinal.ganglion.cell, GABA.amacrine	TRUE	AFAP1	TRUE	AC097381.3, AC112254.1							2
rs17770447	chr4	7901845	T	C	AFAP1
rs1320074	chr4	7902384	T	G	AFAP1	TRUE	TRUE	Rod.bipolar, OFF.cone.bipolar, ON.cone.bipolar, Muller.glia											0
rs938604	chr4	7902636	G	A	AFAP1	TRUE	TRUE	Muller.glia, OFF.cone.bipolar											0
rs6848540	chr4	7903052	T	A	AFAP1		TRUE	OFF.cone.bipolar											0
rs4696746	chr4	7903218	G	T	AFAP1
rs2385909	chr4	7903657	T	C	AFAP1
rs2385908	chr4	7903672	G	C	AFAP1
rs59521811	chr4	7908045	T	C	AFAP1	TRUE
rs6811851	chr4	7910044	A	C	AFAP1	TRUE	TRUE	Gly.amacrine	TRUE	AC097381.1	TRUE	AC112254.1, AFAP1-AS1							2
rs34179701	chr4	7914455	T	C	AFAP1	TRUE
rs6857814	chr4	7914813	A	G	AFAP1	TRUE
rs6846317	chr4	7914888	T	C	AFAP1
rs149679078	chr4	7915267	T	TTTTTGATAATACCCAAACAGGTGAGATGGTA	AFAP1
rs13139805	chr4	7915326	A	C	AFAP1
rs12641498	chr4	7915847	C	T	AFAP1	TRUE
rs201689649	chr4	7916017	ACT	A	AFAP1
rs6838291	chr4	7916079	C	T	AFAP1	TRUE
rs57831033	chr4	7916613	C	A	AFAP1
rs17833038	chr4	7916866	A	T	AFAP1
rs4696778	chr4	7917581	C	G	AFAP1
rs4696779	chr4	7917648	T	C	AFAP1
rs4696780	chr4	7918176	A	G	AFAP1
rs78740203	chr4	7918211	GGCT	G	AFAP1
rs62290576	chr4	7918221	G	A	AFAP1
rs12507184	chr4	7918735	A	G	AFAP1		TRUE	Gly.amacrine											0
rs2385901	chr4	7919991	G	C	AFAP1
rs2385900	chr4	7920050	G	A	AFAP1
rs2385898	chr4	7920106	G	A	AFAP1
rs1317111	chr4	7920775	T	C	AFAP1
rs4627847	chr4	7920897	G	T	AFAP1
rs13435730	chr4	7922264	A	G	AFAP1
rs2891928	chr4	7923075	C	G	AFAP1
rs59892895	chr4	40995241	T	C	APBB2	TRUE
rs6447545	chr4	40996942	T	C	APBB2
rs7690956	chr4	40997986	A	T	APBB2
rs139090995	chr4	41000261	C	CTAAA	APBB2
rs7683673	chr4	41003842	A	C	APBB2
rs7689668	chr4	41003926	T	C	APBB2
rs142193854	chr4	41006556	T	C	APBB2
rs78734472	chr4	41011181	T	A	APBB2
rs7698139	chr4	41022856	T	C	APBB2
rs73809442	chr4	41025082	C	T	APBB2
rs11275871	chr4	41027697	A	ATGTACCAAGAGCCTACTATG	APBB2
rs60809664	chr4	41037269	G	A	APBB2
rs57898176	chr4	41038946	G	C	APBB2
rs150395998	chr4	41041048	T	A	APBB2
rs73809454	chr4	41042717	T	A	APBB2
rs1983151	chr4	41043490	T	C	APBB2
rs147869774	chr4	53154832	TGA	T	SCFD2
rs10517281	chr4	53161428	A	G	SCFD2	TRUE	TRUE	Cone, OFF.cone.bipolar											0
rs13149209	chr4	88829517	T	C	FAM13A
rs57400569	chr4	88831125	G	A	FAM13A	TRUE
rs4425336	chr4	88832074	A	G	FAM13A
rs17527016	chr4	111042563	C	T	MIR297	TRUE
rs31916	chr5	14814774	A	G	ANKH	TRUE
rs368503	chr5	14820308	A	G	ANKH
rs31918	chr5	14820818	C	T	ANKH	TRUE	TRUE	OFF.cone.bipolar, Rod											0
rs398961	chr5	14824063	T	G	ANKH		TRUE	Cone											0
rs4702056	chr5	14825480	T	C	ANKH
rs76325372	chr5	14837223	A	C	ANKH	TRUE
rs7715323	chr5	14839544	T	C	ANKH
rs17318936	chr5	14840291	T	C	ANKH
rs61394862	chr5	14850985	C	T	ANKH	TRUE	TRUE	OFF.cone.bipolar					TRUE	ANKH					1
rs4569871	chr5	14857614	C	T	ANKH
rs61275591	chr5	56479729	G	A	LINC01948	TRUE	TRUE	Astrocyte, Muller.glia, Cone, Retinal.ganglion.cell, GABA.amacrine, Horizontal, Rod, Rod.bipolar, OFF.cone.bipolar, ON.cone.bipolar											0
rs112142644	chr5	56487851	G	A	LINC01948	TRUE
rs116640068	chr5	56487867	G	A	LINC01948
rs76051791	chr5	56487888	C	A	LINC01948
rs16885547	chr5	56493389	G	A	LINC01948	TRUE
rs4703853	chr5	72393844	C	G	PTCD2		TRUE	Cone							TRUE	MRPS27			1
rs4703855	chr5	72398072	C	T	PTCD2	TRUE
rs255303	chr5	173161024	G	T	BNIP1	TRUE
rs17135234	chr6	593109	A	C	EXOC2
rs3823130	chr6	594012	C	T	EXOC2		TRUE	Horizontal, Cone					TRUE	MIR6720, FOXF2					1
rs4335022	chr6	596417	G	A	EXOC2
rs72835956	chr6	597164	T	C	EXOC2
rs113985657	chr6	597203	C	T	EXOC2	TRUE
rs17135357	chr6	602983	A	C	EXOC2	TRUE
rs57111852	chr6	606263	G	A	EXOC2	TRUE
rs998777	chr6	610431	T	C	EXOC2
rs3834308	chr6	612801	C	CT	EXOC2
rs55698539	chr6	613930	C	T	EXOC2
rs17135679	chr6	614787	T	C	EXOC2
rs57440245	chr6	616855	G	C	EXOC2
rs2294667	chr6	617523	A	T	EXOC2		TRUE	GABA.amacrine, AII.amacrine, OFF.cone.bipolar, Horizontal, Cone, Rod.bipolar, ON.cone.bipolar											0
rs55771940	chr6	626835	C	T	EXOC2
rs2073006	chr6	637465	C	T	EXOC2	TRUE
rs72835984	chr6	642017	C	T	EXOC2	TRUE
rs72835985	chr6	643694	T	C	EXOC2
rs2317961	chr6	1532881	A	G	FOXCUT	TRUE
rs2816294	chr6	1538546	A	G	FOXCUT
rs7739648	chr6	1540248	A	G	FOXCUT
rs2745572	chr6	1548134	A	G	FOXCUT	TRUE
rs3800136	chr6	1921614	T	G	GMDS
rs10900914	chr6	1921741	T	A	GMDS
rs11969985	chr6	1922673	G	A	GMDS	TRUE
rs5873821	chr6	1924986	A	AC	GMDS
rs12530211	chr6	1925649	T	G	GMDS
rs12664587	chr6	1948469	A	T	GMDS	TRUE
rs7759192	chr6	1954274	G	A	GMDS
rs7759496	chr6	1954504	G	A	GMDS
rs62391632	chr6	1957768	G	T	GMDS	TRUE
rs6916130	chr6	1963736	G	A	GMDS
rs12528819	chr6	1967012	C	T	GMDS
rs17134557	chr6	1975125	T	C	GMDS
rs56031192	chr6	1979974	T	A	GMDS
rs6914444	chr6	1983206	T	C	GMDS	TRUE
rs9392348	chr6	1989370	G	A	GMDS	TRUE
rs202033146	chr6	1998873	C	CTTT	GMDS
rs77481139	chr6	1998875	G	T	GMDS
rs433295	chr6	5475252	A	G	FARS2	TRUE
rs169248	chr6	5475835	G	A	FARS2
rs200213	chr6	5475868	T	C	FARS2
rs407238	chr6	29839124	C	G	HLA-G	TRUE
rs7738559	chr6	36580791	C	T	SRSF3
rs7738561	chr6	36580795	C	T	SRSF3
rs9357217	chr6	36581743	G	A	SRSF3
rs9366907	chr6	36581777	G	C	SRSF3
rs9380577	chr6	36581931	G	A	SRSF3
rs9368938	chr6	36581975	A	G	SRSF3
rs34264759	chr6	36582028	G	GA	SRSF3
rs9357218	chr6	36582081	G	A	SRSF3
rs144046930	chr6	36582503	A	AAG	SRSF3
rs9380578	chr6	36582510	G	A	SRSF3
rs9394359	chr6	36582563	A	G	SRSF3
rs9394360	chr6	36582593	A	G	SRSF3
rs9366908	chr6	36582711	G	A	SRSF3
rs9349001	chr6	36582904	C	T	SRSF3
rs9394361	chr6	36583593	A	C	SRSF3		TRUE	Retinal.ganglion.cell, Muller.glia	TRUE	MIR3925	TRUE	CDKN1A, KCTD20, SRSF3							2
rs9380580	chr6	36583619	T	C	SRSF3		TRUE	Retinal.ganglion.cell, Muller.glia	TRUE	MIR3925	TRUE	CDKN1A, KCTD20, SRSF3							2
rs79156838	chr6	36583704	A	G	SRSF3		TRUE	Retinal.ganglion.cell, Muller.glia	TRUE	MIR3925	TRUE	CDKN1A, KCTD20, SRSF3							2
rs113393185	chr6	36583807	T	C	SRSF3		TRUE	Retinal.ganglion.cell, Muller.glia, Rod.bipolar	TRUE	MIR3925	TRUE	CDKN1A, KCTD20, SRSF3							2
rs370275159	chr6	36584002	GCCACCGCGCCCGGC	G	SRSF3		TRUE	Retinal.ganglion.cell, Muller.glia, Rod.bipolar	TRUE	MIR3925	TRUE	CDKN1A, KCTD20, SRSF3							2
rs7759778	chr6	36584490	C	G	SRSF3
rs7741888	chr6	36584527	T	C	SRSF3
rs7759933	chr6	36584659	A	C	SRSF3
rs112640969	chr6	36584810	G	A	SRSF3
rs111915260	chr6	36584814	T	C	SRSF3
rs200252984	chr6	36584815	G	A	SRSF3
rs7760766	chr6	36584908	G	T	SRSF3
rs9366909	chr6	36585092	G	A	SRSF3
rs59814858	chr6	36585234	AT	A	SRSF3
rs56144242	chr6	36585432	G	T	SRSF3
rs60281675	chr6	36585510	A	ATT	SRSF3
rs61211228	chr6	36585639	T	C	SRSF3
rs147951825	chr6	36585694	AC	A	SRSF3
rs199865585	chr6	36585714	C	CCAGGCTGGT	SRSF3
rs12202732	chr6	36585973	C	T	SRSF3
rs59108361	chr6	36586117	ATTTATTTTTTTG	A	SRSF3
rs12153820	chr6	36586253	A	G	SRSF3
rs72852338	chr6	36586463	A	C	SRSF3
rs73423325	chr6	36586512	G	A	SRSF3
rs72852340	chr6	36587027	G	A	SRSF3
rs77022411	chr6	36587209	C	T	SRSF3
rs7767296	chr6	36587258	T	C	SRSF3
rs7747264	chr6	36587465	A	G	SRSF3
rs79102826	chr6	36588037	C	T	SRSF3		TRUE	Retinal.ganglion.cell											0
rs9394362	chr6	36588538	T	C	SRSF3
rs10807169	chr6	36588792	A	G	SRSF3
rs9380582	chr6	36588953	T	C	SRSF3	TRUE
rs2145048	chr6	36589803	C	A	SRSF3
rs9357219	chr6	36589906	G	C	SRSF3
rs1812020	chr6	36590038	A	G	SRSF3
rs1812019	chr6	36590171	T	C	SRSF3		TRUE	Microglia					TRUE	STK38					1
rs1812018	chr6	36590199	C	T	SRSF3		TRUE	Microglia, Muller.glia, Astrocyte			TRUE	CDKN1A, DINOL, KCTD20, SRSF3	TRUE	STK38					2
rs9368940	chr6	36590923	T	A	SRSF3
rs113968737	chr6	36591069	G	GACA	SRSF3
rs9394363	chr6	36591187	T	C	SRSF3	TRUE
rs1076931	chr6	36594244	G	C	SRSF3		TRUE	Gly.amacrine, ON.cone.bipolar, Horizontal, Retinal.ganglion.cell, Cone, Muller.glia, Microglia, Rod.bipolar, AII.amacrine, OFF.cone.bipolar, Rod, GABA.amacrine, Astrocyte	TRUE	STK38			TRUE	STK38					2
rs9368943	chr6	36598798	C	T	SRSF3		TRUE	Muller.glia, Rod, OFF.cone.bipolar					TRUE	STK38					1
rs7344	chr6	36602589	T	C	SRSF3	TRUE
rs77424833	chr6	36603927	A	AAT	SRSF3		TRUE	Muller.glia					TRUE	CPNE5					1
rs10947614	chr6	36606045	G	C	SRSF3		TRUE	Muller.glia					TRUE	CPNE5					1
rs7743396	chr6	36611475	C	T	SRSF3
rs11278936	chr6	36615452	GATAATC	G	MIR3925		TRUE	OFF.cone.bipolar, Microglia, Astrocyte, Rod, Cone, Muller.glia, Rod.bipolar, AII.amacrine, Retinal.ganglion.cell			TRUE	CDKN1A, KCTD20	TRUE	CPNE5					2
rs12208086	chr6	36618293	G	A	MIR3925
rs12211825	chr6	36620363	C	T	MIR3925
rs67530707	chr6	36625209	TCA	T	MIR3925	TRUE	TRUE	Astrocyte											0
rs11756557	chr6	36629918	A	G	MIR3925
rs6913530	chr6	36630432	G	A	MIR3925
rs9394365	chr6	36631060	G	C	MIR3925
rs10947615	chr6	36631819	T	C	MIR3925		TRUE	Muller.glia											0
rs2145826	chr6	44796044	G	A	SUPT3H	TRUE
rs9369523	chr6	44940991	T	C	SUPT3H
rs17752199	chr6	51542050	A	G	LOC101927082	TRUE	TRUE	Rod.bipolar, Muller.glia, GABA.amacrine, ON.cone.bipolar, AII.amacrine, Horizontal					TRUE	TFAP2B					1
rs72904286	chr6	51550124	C	T	LOC101927082	TRUE
rs2491422	chr6	51568801	C	T	LOC101927082	TRUE
rs2439035	chr6	51573811	C	T	LOC101927082
rs2495850	chr6	51578614	T	C	LOC101927082	TRUE
rs1571443	chr6	51580324	G	A	LOC101927082
rs2439041	chr6	51581043	T	C	LOC101927082
rs2439042	chr6	51581817	T	G	LOC101927082
rs2495855	chr6	51582385	T	G	LOC101927082
rs2253597	chr6	51582547	A	G	LOC101927082
rs735860	chr6	53258320	T	C	ELOVL5	TRUE	TRUE	Retinal.ganglion.cell											0
rs9475699	chr6	56437256	G	A	DST	TRUE
rs3757155	chr6	136137455	C	T	PDE7B	TRUE	TRUE	Muller.glia, AII.amacrine											0
rs2046092	chr6	136138100	A	G	PDE7B
rs2046091	chr6	136138111	A	G	PDE7B
rs9766499	chr6	136139479	A	G	PDE7B
rs9494453	chr6	136140722	T	G	PDE7B
rs4612174	chr6	136141606	T	G	PDE7B	TRUE
rs36196612	chr6	136142856	A	AG	PDE7B
rs7748159	chr6	136143397	T	G	PDE7B	TRUE
rs7770469	chr6	136143622	G	A	PDE7B
rs4896198	chr6	136144295	T	C	PDE7B
rs4896199	chr6	136144434	A	C	PDE7B		TRUE	Horizontal											0
rs1600620	chr6	136144903	A	T	PDE7B		TRUE	Horizontal											0
rs1600619	chr6	136145037	T	A	PDE7B
rs4295500	chr6	136145190	T	C	PDE7B
rs11154854	chr6	136145253	C	T	PDE7B
rs12662330	chr6	136145481	A	C	PDE7B
rs9494457	chr6	136153656	T	A	PDE7B	TRUE
rs190298731	chr6	148738155	A	T	UST	TRUE
rs4709210	chr6	158550924	T	A	TMEM181	TRUE
rs9364973	chr6	158554684	C	T	TMEM181
rs4709212	chr6	158555245	C	A	TMEM181	TRUE
rs3012455	chr6	170132792	A	G	LOC102724511	TRUE
rs62422620	chr6	170139456	T	C	LOC102724511
rs2935057	chr6	170139691	A	G	LOC102724511	TRUE
rs3013268	chr6	170140682	T	C	LOC102724511
rs4407701	chr6	170143360	T	C	LOC102724511
rs2935074	chr6	170145042	T	C	LOC102724511
rs2935072	chr6	170145688	C	T	LOC102724511	TRUE
rs2935071	chr6	170145921	A	G	LOC102724511
rs2935084	chr6	170148616	C	T	LOC102724511
rs3013272	chr6	170148749	G	T	LOC102724511
rs3013273	chr6	170148902	C	T	LOC102724511
rs3013274	chr6	170149143	G	A	LOC102724511	TRUE
rs3012376	chr6	170149186	A	G	LOC102724511
rs2935085	chr6	170149274	G	C	LOC102724511
rs3013275	chr6	170149289	A	G	LOC102724511
rs2935087	chr6	170149556	G	C	LOC102724511
rs2935101	chr6	170150357	A	G	LOC102724511		TRUE	OFF.cone.bipolar, Rod.bipolar, GABA.amacrine											0
rs3013282	chr6	170150898	G	C	LOC102724511
rs2935100	chr6	170151076	A	G	LOC102724511
rs3012379	chr6	170151088	T	C	LOC102724511
rs2935099	chr6	170151245	T	G	LOC102724511
rs2526101	chr7	11637825	A	G	THSD7A	TRUE
rs2526099	chr7	11638213	A	G	THSD7A	TRUE	TRUE	ON.cone.bipolar, Rod.bipolar, Horizontal, OFF.cone.bipolar, Gly.amacrine			TRUE	AC004160.2							1
rs12699251	chr7	11639486	A	G	THSD7A	TRUE
rs36039219	chr7	11664911	G	A	THSD7A	TRUE	TRUE	OFF.cone.bipolar											0
rs113432289	chr7	22253498	A	C	RAPGEF5	TRUE
rs138561988	chr7	22253694	A	C	RAPGEF5
rs111411502	chr7	22253993	A	G	RAPGEF5
rs10275479	chr7	35808099	A	G	SEPT7		TRUE	Horizontal							TRUE	AC018647.2			1
rs10275485	chr7	35808113	A	G	SEPT7		TRUE	Horizontal							TRUE	AC018647.2			1
rs6972499	chr7	35811628	G	T	SEPT7
rs10245422	chr7	35814902	A	G	SEPT7		TRUE	Horizontal							TRUE	AC018647.2			1
rs3905502	chr7	35819409	T	A	SEPT7
rs1579255	chr7	35819521	G	A	SEPT7
rs10256111	chr7	35826512	T	C	SEPT7
rs2111182	chr7	35826828	T	C	SEPT7
rs13245373	chr7	35830241	T	A	SEPT7		TRUE	Horizontal							TRUE	AC018647.1, AC018647.2			1
rs2249906	chr7	35839989	T	A	SEPT7
rs2727853	chr7	35841086	C	T	SEPT7
rs2715598	chr7	35852283	G	A	SEPT7
rs2727850	chr7	35855127	C	T	SEPT7
rs56287072	chr7	35859180	G	A	SEPT7
rs2715604	chr7	35864770	A	G	SEPT7
rs2715605	chr7	35865322	C	A	SEPT7
rs7792970	chr7	35866907	T	C	SEPT7
rs4723448	chr7	35871086	T	G	SEPT7
rs6955154	chr7	35873027	A	G	SEPT7
rs4723449	chr7	35877299	A	G	SEPT7
rs2727859	chr7	35878797	A	G	SEPT7
rs62452859	chr7	35880660	T	A	SEPT7
rs2727845	chr7	35881768	G	A	SEPT7
rs2392387	chr7	35884283	G	A	SEPT7
rs67144743	chr7	35884546	A	G	SEPT7
rs2727854	chr7	35886532	A	G	SEPT7
rs58918750	chr7	35889068	T	A	SEPT7
rs56231318	chr7	35895888	G	A	SEPT7
rs4720187	chr7	35899281	C	T	SEPT7
rs62454465	chr7	35899751	G	T	SEPT7
rs2710801	chr7	35900696	A	G	SEPT7
rs3801339	chr7	35908200	T	C	SEPTIN7		TRUE	Muller.glia, Astrocyte			TRUE	AC018647.1, HERPUD2, SEPTIN7	TRUE	AC018647.1	TRUE	AC018647.2			3
rs6959502	chr7	35909411	C	T	SEPT7
rs12537951	chr7	35913603	C	A	SEPT7
rs62454470	chr7	35918468	G	C	SEPT7		TRUE	Horizontal					TRUE	AC018647.1	TRUE	AC018647.2			2
rs6957752	chr7	35921527	C	T	SEPT7	TRUE
rs3816415	chr7	37948709	G	A	EPDR1, SFRP4	TRUE
rs13243718	chr7	39007989	G	A	POU6F2
rs200062594	chr7	39013248	C	G	POU6F2
rs75251910	chr7	39013249	A	G	POU6F2
rs34807615	chr7	39013253	C	T	POU6F2
rs10435033	chr7	39015237	G	A	POU6F2	TRUE
rs71536622	chr7	39015351	G	T	POU6F2
rs77081298	chr7	39015401	T	C	POU6F2
rs10248136	chr7	39037797	C	T	POU6F2	TRUE
rs327712	chr7	81206741	C	G	SEMA3C	TRUE
rs327716	chr7	81209661	A	G	SEMA3C	TRUE
rs327718	chr7	81210337	G	A	SEMA3C		TRUE	ON.cone.bipolar, Rod.bipolar											0
rs327719	chr7	81210553	G	A	SEMA3C		TRUE	Rod.bipolar											0
rs327720	chr7	81210641	C	A	SEMA3C
rs327723	chr7	81212024	T	C	SEMA3C
rs59101260	chr7	81216213	G	GA	SEMA3C	TRUE
rs327636	chr7	81219506	A	G	SEMA3C	TRUE
rs551351	chr7	81220831	G	A	SEMA3C
rs327640	chr7	81221508	T	G	SEMA3C
rs327644	chr7	81223326	T	G	SEMA3C
rs327647	chr7	81225821	C	T	SEMA3C
rs327649	chr7	81227880	T	C	SEMA3C
rs179173	chr7	81228105	C	T	SEMA3C
rs186609	chr7	81228135	T	C	SEMA3C
rs327733	chr7	81228587	A	T	SEMA3C
rs327734	chr7	81228627	T	C	SEMA3C
rs327735	chr7	81228707	T	C	SEMA3C
rs327736	chr7	81228779	C	T	SEMA3C
rs327738	chr7	81229340	A	G	SEMA3C
rs327739	chr7	81229463	A	T	SEMA3C
rs327742	chr7	81230452	G	A	SEMA3C
rs327744	chr7	81233101	C	T	SEMA3C
rs327745	chr7	81233678	A	G	SEMA3C
rs35656647	chr7	81234504	TA	T	SEMA3C
rs327747	chr7	81235204	T	A	SEMA3C
rs55892100	chr7	116170622	A	G	TFEC	TRUE
rs2896175	chr7	116171382	A	C	TFEC	TRUE
rs10953811	chr7	116172451	G	C	TFEC
rs6977380	chr7	116174756	C	T	TFEC
rs28710948	chr7	116176494	C	T	TFEC
rs4436065	chr7	116181326	C	G	TFEC
rs10953813	chr7	116183926	G	A	TFEC
rs11764793	chr7	116191206	T	C	TES	TRUE
rs6979486	chr7	116192384	G	T	TES
rs6967663	chr7	116195756	G	C	TES
rs2402053	chr7	116196743	T	C	TES
rs940471	chr7	116201154	T	C	TES
rs10233003	chr7	116503608	C	A	CAV2
rs67933359	chr7	116503808	C	A	CAV2
rs10258482	chr7	116510041	C	A	CAV2		TRUE	Muller.glia, Gly.amacrine	TRUE	CAV1	TRUE	AC002066.1, AC073130.2, CAV1, CAV2, MET							2
rs10262524	chr7	116510898	C	A	CAV2	TRUE
rs10281637	chr7	116511284	T	C	CAV2	TRUE
rs2024211	chr7	116512971	A	C	CAV2	TRUE	TRUE	Muller.glia	TRUE	CAV1	TRUE	AC073130.2, CAV1, CAV2, MET							2
rs10281661	chr7	116513275	A	G	CAV2
rs149422863	chr7	116514229	GGAGATC	G	CAV2
rs6969706	chr7	116514777	G	T	CAV2	TRUE
rs62469005	chr7	116515914	A	G	CAV2
rs59454355	chr7	116515969	C	G	CAV2	TRUE
rs12540035	chr7	116519472	G	A	CAV1	TRUE
rs4730745	chr7	116520205	A	T	CAV1		TRUE	Gly.amacrine	TRUE	CAV1									1
rs6950798	chr7	116521531	T	C	CAV1
rs6950964	chr7	116521617	T	C	CAV1
rs10257125	chr7	116522252	A	T	CAV1	TRUE	TRUE	Muller.glia	TRUE	CAV1	TRUE	AC002066.1, AC073130.2, CAV1, CAV2, MET							2
rs4236601	chr7	116522675	G	A	CAV1	TRUE
rs4385407	chr7	116522934	G	A	CAV1
rs2402273	chr7	117960370	T	C	CTTNBP2
rs7801876	chr7	117962072	A	G	CTTNBP2
rs1013278	chr7	117963766	G	C	CTTNBP2	TRUE	TRUE	GABA.amacrine									TRUE	ON-cone bipolar	1
rs1468183	chr7	117965660	G	A	CTTNBP2
rs138567272	chr7	117967604	G	A	CTTNBP2
rs370682797	chr7	117968170	G	C	CTTNBP2
rs111987160	chr7	117969042	G	A	CTTNBP2
rs28438696	chr7	117970236	G	C	CTTNBP2
rs13438572	chr7	117970714	C	G	CTTNBP2
rs7784849	chr7	117971196	A	G	CTTNBP2
rs12113919	chr7	117972261	C	G	CTTNBP2
rs957290	chr7	117976180	T	A	CTTNBP2
rs7777391	chr7	117981823	A	G	CTTNBP2
rs6947612	chr7	117992921	A	G	CTTNBP2	TRUE	TRUE	GABA.amacrine											0
rs2188836	chr7	117995328	C	T	CTTNBP2	TRUE
rs2214230	chr7	117995551	G	T	CTTNBP2
rs10230941	chr7	117996057	C	G	CTTNBP2	TRUE
rs10237321	chr7	134835770	C	A	CALD1	TRUE
rs12674387	chr7	134837481	C	T	CALD1
rs1026274	chr7	134838803	G	A	CALD1
rs540694424	chr7	146650935	G	C	CNTNAP2	TRUE
rs4128399	chr7	151801593	T	C	PRKAG2	TRUE
rs62478245	chr7	151808612	C	T	PRKAG2	TRUE	TRUE	GABA.amacrine, OFF.cone.bipolar, Gly.amacrine			TRUE	AC093583.1, GALNT11, PRKAG2							1
rs79560908	chr8	30562797	A	AT	RBPMS		TRUE	Horizontal											1
rs35631438	chr8	30566923	T	C	RBPMS		TRUE	Horizontal, Retinal.ganglion.cell, GABA.amacrine			TRUE	RBPMS, RBPMS-AS1							2
rs34535252	chr8	30587263	A	T	GTF2E2
rs35220810	chr8	30595214	G	A	GTF2E2
rs35740987	chr8	30596692	CA	C	GTF2E2	TRUE
rs7815625	chr8	30612288	A	C	GTF2E2
rs17636280	chr8	30613676	G	A	GTF2E2
rs9693800	chr8	30613880	T	G	GTF2E2
rs62505306	chr8	30625270	C	T	GTF2E2
rs62505308	chr8	30626537	T	C	GTF2E2
rs12156362	chr8	30628855	C	T	GTF2E2
rs17636471	chr8	30634599	C	G	GTF2E2
rs6999713	chr8	30642005	T	C	GTF2E2, SMIM18
rs4486158	chr8	30648290	G	A	GTF2E2
rs62505315	chr8	30654948	T	A	GTF2E2
rs59167398	chr8	30664839	A	G	GTF2E2
rs7845611	chr8	40166852	G	C	TCIM
rs76248625	chr8	40168431	G	A	TCIM
rs11993724	chr8	40169272	G	A	TCIM
rs7829371	chr8	40175781	G	T	TCIM
rs10098041	chr8	40176046	G	A	TCIM
rs7835454	chr8	40176915	C	T	TCIM	TRUE
rs10092544	chr8	40177534	A	G	TCIM
rs112333642	chr8	51974568	G	A	PCMTD1
rs1015213	chr8	51974981	C	T	PCMTD1	TRUE
rs6990124	chr8	51975588	A	G	PCMTD1
rs57182175	chr8	51977171	G	A	PCMTD1
rs7816406	chr8	51978116	G	A	PCMTD1
rs7817432	chr8	51978123	C	T	PCMTD1
rs16917012	chr8	51978515	A	G	PCMTD1
rs16917014	chr8	51978562	C	T	PCMTD1
rs6991222	chr8	51979019	C	T	PCMTD1
rs6991238	chr8	51979050	C	A	PCMTD1
rs7814773	chr8	51980506	T	C	PCMTD1
rs1851292	chr8	104944615	T	C	ZFPM2
rs284487	chr8	104945204	C	T	ZFPM2
rs284488	chr8	104945236	A	G	ZFPM2
rs284489	chr8	104945792	A	G	ZFPM2	TRUE
rs284491	chr8	104946405	C	T	ZFPM2	TRUE
rs284492	chr8	104947372	C	T	ZFPM2
rs284495	chr8	104953350	T	C	ZFPM2
rs284496	chr8	104953509	A	C	ZFPM2
rs1521771	chr8	104954529	A	T	ZFPM2
rs1521772	chr8	104954532	A	G	ZFPM2
rs147694729	chr8	104959828	G	A	ZFPM2
rs74403749	chr8	104961655	C	T	ZFPM2
rs142219197	chr8	104963135	C	T	ZFPM2
rs146127685	chr8	104963856	G	A	ZFPM2
rs1521774	chr8	104966762	G	A	ZFPM2
rs2022945	chr8	107238911	A	G	ANGPT1	TRUE
rs35785977	chr8	107246762	G	GA	ANGPT1
rs2514865	chr8	107253990	T	A	ANGPT1
rs2514868	chr8	107255687	C	T	ANGPT1
rs2154665	chr8	107256851	T	G	ANGPT1	TRUE
rs2514869	chr8	107257375	C	T	ANGPT1
rs2514870	chr8	107257500	C	T	ANGPT1
rs2507802	chr8	107257809	C	A	ANGPT1
rs2022960	chr8	107258173	T	C	ANGPT1
rs2507803	chr8	107258380	A	G	ANGPT1
rs2022957	chr8	107258731	C	T	ANGPT1
rs2514872	chr8	107258884	A	C	ANGPT1
rs2514873	chr8	107258913	A	C	ANGPT1
rs2514875	chr8	107259631	A	C	ANGPT1
rs2514877	chr8	107260567	A	G	ANGPT1
rs2514879	chr8	107261090	T	G	ANGPT1	TRUE
rs35789449	chr8	107261274	T	TA	ANGPT1
rs1892767	chr8	107261700	A	G	ANGPT1
rs2514880	chr8	107262335	A	C	ANGPT1
rs2507804	chr8	107262455	T	C	ANGPT1
rs2514881	chr8	107262964	C	T	ANGPT1
rs2514882	chr8	107263553	C	T	ANGPT1	TRUE
rs2514883	chr8	107263629	G	A	ANGPT1
rs2514884	chr8	107264645	C	T	ANGPT1
rs2514885	chr8	107264902	G	T	ANGPT1	TRUE
rs10505100	chr8	107266388	C	A	ANGPT1	TRUE
rs35683223	chr8	107268827	CAT	C	ANGPT1
rs78639850	chr8	107269841	C	CA	ANGPT1
rs34287996	chr8	107271760	C	T	ANGPT1	TRUE
rs16875983	chr8	107273059	G	T	ANGPT1
rs36018717	chr8	107273262	A	G	ANGPT1
rs13274594	chr8	107273363	A	G	ANGPT1
rs66602224	chr8	107281490	G	A	ANGPT1	TRUE
rs7845763	chr8	107281790	G	A	ANGPT1
rs4133395	chr8	107302743	T	G	ANGPT1	TRUE
rs3840711	chr8	107303577	AT	A	ANGPT1
rs55748473	chr8	107311485	A	G	ANGPT1
rs62521286	chr8	123539735	A	G	FBXO32		TRUE	AII.amacrine, Muller.glia, Rod.bipolar	TRUE	FBXO32	TRUE	ANXA13, FBXO32							2
rs62521287	chr8	123539893	C	T	FBXO32	TRUE	TRUE	AII.amacrine, Muller.glia, Rod.bipolar, Rod, GABA.amacrine	TRUE	FBXO32	TRUE	ANXA13, FBXO32							2
rs62521288	chr8	123542077	A	T	FBXO32	TRUE	TRUE	Gly.amacrine, GABA.amacrine, Muller.glia, Rod, Retinal.ganglion.cell, ON.cone.bipolar	TRUE	FBXO32	TRUE	ANXA13, FBXO32	TRUE	ANXA13					3
rs76291686	chr8	123542276	ACAG	A	FBXO32		TRUE	Gly.amacrine, GABA.amacrine, Muller.glia, Rod, Retinal.ganglion.cell, ON.cone.bipolar, Cone	TRUE	FBXO32	TRUE	ANXA13, FBXO32	TRUE	ANXA13					3
rs77325656	chr8	123551185	A	G	FBXO32		TRUE	Muller.glia, Retinal.ganglion.cell			TRUE	FBXO32							1
rs151253477	chr8	123559030	G	GAT	FBXO32
rs62518434	chr8	123559950	A	G	FBXO32
rs80328555	chr8	123559995	T	C	FBXO32	TRUE
rs78874506	chr8	123560120	T	C	FBXO32
rs79617464	chr8	123560167	C	T	FBXO32
rs78449647	chr8	123561733	C	T	FBXO32
rs62518437	chr8	123562324	A	G	FBXO32
rs62518438	chr8	123562464	A	G	FBXO32
rs62518439	chr8	123562924	C	T	FBXO32
rs140613	chr8	123563390	C	T	FBXO32
rs62518440	chr8	123564396	T	C	FBXO32		TRUE	Rod	TRUE	FBXO32	TRUE	ANXA13, FBXO32							2
rs62520862	chr8	123567880	G	A	FBXO32
rs62520863	chr8	123569608	T	A	FBXO32		TRUE	Astrocyte											0
rs17338552	chr8	123571946	C	T	FBXO32
rs78909335	chr8	123572623	A	T	FBXO32		TRUE	Rod	TRUE	FBXO32	TRUE	ANXA13, FBXO32							2
rs17338860	chr8	123577194	C	T	FBXO32
rs17254069	chr8	123580226	T	C	FBXO32
rs117688444	chr8	123583827	T	C	FBXO32
rs117229299	chr8	123584354	C	T	FBXO32
rs62520870	chr8	123585417	A	G	FBXO32
rs7832861	chr8	123592549	G	A	FBXO32		TRUE	Gly.amacrine, AII.amacrine											0
rs373818203	chr8	123595298	ATT	A	KLHL38
rs62520874	chr8	123595961	G	A	KLHL38
rs62520906	chr8	123597164	C	T	KLHL38
rs62520908	chr8	123597781	G	A	KLHL38
rs79738624	chr8	123601213	A	G	KLHL38
rs62520911	chr8	123601925	C	A	KLHL38		TRUE	Retinal.ganglion.cell											0
rs62520913	chr8	123602082	C	T	KLHL38		TRUE	Retinal.ganglion.cell											0
rs62520914	chr8	123602831	G	A	KLHL38	TRUE
rs62520917	chr8	123604767	G	T	KLHL38
rs62520918	chr8	123604968	A	G	KLHL38
rs736893	chr9	4217028	G	A	GLIS3	TRUE
rs746970	chr9	4217822	A	G	GLIS3		TRUE	Rod.bipolar									TRUE	ON-cone bipolar, Rod bipolar	2
rs6476827	chr9	4220832	C	G	GLIS3
rs1063192	chr9	22003368	G	A	CDKN2B-AS1, CDKN2B	TRUE
rs3217977	chr9	22007358	CA	C	CDKN2B-AS1, CDKN2B
rs2069418	chr9	22009699	G	C	CDKN2B-AS1
rs1101330	chr9	22015466	C	A	CDKN2B-AS1
rs1101329	chr9	22015998	C	T	CDKN2B-AS1
rs523096	chr9	22019130	A	G	CDKN2B-AS1	TRUE
rs518394	chr9	22019674	G	C	CDKN2B-AS1
rs597816	chr9	22021173	T	C	CDKN2B-AS1
rs615552	chr9	22026078	T	C	CDKN2B-AS1
rs613312	chr9	22026595	G	A	CDKN2B-AS1
rs543830	chr9	22026640	A	T	CDKN2B-AS1
rs599452	chr9	22027403	G	A	CDKN2B-AS1
rs142048183	chr9	22028213	CAT	C	CDKN2B-AS1
rs62560774	chr9	22028407	C	A	CDKN2B-AS1
rs679038	chr9	22029081	G	A	CDKN2B-AS1
rs564398	chr9	22029548	T	C	CDKN2B-AS1
rs7865618	chr9	22031006	G	A	CDKN2B-AS1	TRUE
rs634537	chr9	22032153	T	G	CDKN2B-AS1	TRUE
rs2157719	chr9	22033367	C	T	CDKN2B-AS1	TRUE
rs1008878	chr9	22036113	G	T	CDKN2B-AS1
rs1556515	chr9	22036368	C	T	CDKN2B-AS1
rs1333037	chr9	22040766	C	T	CDKN2B-AS1	TRUE	TRUE	GABA.amacrine											0
rs1412830	chr9	22043613	C	T	CDKN2B-AS1
rs1412829	chr9	22043927	A	G	CDKN2B-AS1	TRUE
rs1360589	chr9	22045318	C	T	CDKN2B-AS1
rs10120806	chr9	22047946	T	C	CDKN2B-AS1	TRUE
rs10811645	chr9	22049657	G	A	CDKN2B-AS1	TRUE
rs944800	chr9	22050899	A	G	CDKN2B-AS1	TRUE
rs944801	chr9	22051671	G	C	CDKN2B-AS1	TRUE
rs6475604	chr9	22052735	T	C	CDKN2B-AS1	TRUE	TRUE	Astrocyte, Muller.glia											0
rs7030641	chr9	22054041	C	T	CDKN2B-AS1
rs7853090	chr9	22056296	T	C	CDKN2B-AS1	TRUE
rs7866783	chr9	22056360	A	G	CDKN2B-AS1	TRUE
rs2383205	chr9	22060936	A	G	CDKN2B-AS1
rs1537378	chr9	22061615	A	G	CDKN2B-AS1
rs1333039	chr9	22065658	G	C	CDKN2B-AS1
rs10965223	chr9	22067005	G	A	CDKN2B-AS1
rs10965224	chr9	22067277	T	A	CDKN2B-AS1
rs10811648	chr9	22067543	C	T	CDKN2B-AS1
rs10811649	chr9	22067555	C	T	CDKN2B-AS1
rs10811651	chr9	22067831	G	A	CDKN2B-AS1
rs4977756	chr9	22068653	G	A	CDKN2B-AS1	TRUE
rs2487046	chr9	104929948	A	G	ABCA1
rs2437812	chr9	104930920	A	C	ABCA1	TRUE
rs2472496	chr9	104933072	G	A	ABCA1	TRUE	TRUE	Horizontal											0
rs2472494	chr9	104933258	T	C	ABCA1	TRUE	TRUE	Horizontal											0
rs2472493	chr9	104933567	G	A	ABCA1	TRUE
rs2487032	chr9	104941653	G	A	ABCA1	TRUE
rs12343229	chr9	126577957	G	A	LMX1B
rs7872097	chr9	126579342	C	T	LMX1B	TRUE
rs9695921	chr9	126580349	G	A	LMX1B
rs10115026	chr9	126583345	A	G	LMX1B
rs6478746	chr9	126605119	G	A	LMX1B	TRUE
rs34813748	chr9	126605489	T	C	LMX1B
rs2275241	chr9	126608297	G	A	LMX1B	TRUE
rs12377624	chr9	126610831	G	C	LMX1B	TRUE
rs4837100	chr9	126610956	C	T	LMX1B
rs62578126	chr9	126613059	C	T	LMX1B		TRUE	ON.cone.bipolar, Rod.bipolar											1
rs1336980	chr9	126615576	G	C	LMX1B	TRUE
rs945686	chr9	126615747	G	C	LMX1B	TRUE
rs10987373	chr9	126616951	G	C	LMX1B	TRUE
rs1536907	chr9	126620281	A	G	LMX1B	TRUE
rs10760442	chr9	126621621	G	A	LMX1B
rs62578127	chr9	126624581	C	T	LMX1B
rs55770306	chr9	126625754	C	A	LMX1B		TRUE	Rod.bipolar, OFF.cone.bipolar, Muller.glia							TRUE	MVB12B			1
rs3829849	chr9	126628521	C	T	LMX1B	TRUE
rs34186918	chr9	126629259	C	T	LMX1B
rs35945123	chr9	126629583	A	ATG	LMX1B
rs10987375	chr9	126630086	C	T	LMX1B	TRUE
rs10448285	chr9	126634735	C	T	LMX1B	TRUE
rs11792928	chr9	126639271	C	T	LMX1B	TRUE
rs3739821	chr9	127940198	A	G	FAM102A	TRUE	TRUE	Muller.glia											0
rs7023663	chr9	127952651	T	C	FAM102A		TRUE	Cone, Rod, OFF.cone.bipolar, Microglia, Astrocyte, Muller.glia, GABA.amacrine, ON.cone.bipolar	TRUE	ST6GALNAC6, DPM2	TRUE	FAM102A	TRUE	SLC25A25-AS1, SLC25A25, PTGES2					3
rs149884110	chr9	127960988	AAC	A	FAM102A		TRUE	Retinal.ganglion.cell, Gly.amacrine, Muller.glia, Horizontal			TRUE	FAM102A	TRUE	SLC25A25-AS1, SLC25A25, PTGES2					2
rs943392	chr9	127963162	G	A	FAM102A		TRUE	OFF.cone.bipolar, Muller.glia, Horizontal	TRUE	DPM2	TRUE	FAM102A	TRUE	SLC25A25-AS1, SLC25A25, PTGES2					3
rs10987787	chr9	127966874	C	G	FAM102A		TRUE	Horizontal, GABA.amacrine, Gly.amacrine					TRUE	SLC25A25-AS1, SLC25A25, PTGES2					1
rs9329333	chr10	10798199	A	T	SFTA1P
rs6602453	chr10	10798886	A	C	SFTA1P	TRUE
rs6602454	chr10	10799092	G	A	SFTA1P
rs5783175	chr10	10800076	C	CT	SFTA1P
rs2181444	chr10	10800676	G	A	SFTA1P
rs61612499	chr10	10802555	GA	G	SFTA1P
rs7913127	chr10	10802610	T	G	SFTA1P
rs2031142	chr10	10804441	T	C	SFTA1P
rs2031143	chr10	10804654	G	A	SFTA1P
rs1475185	chr10	10804910	G	A	SFTA1P
rs7075064	chr10	10805902	A	G	SFTA1P
rs7083737	chr10	10806992	T	G	SFTA1P
rs7088716	chr10	10808295	A	G	SFTA1P
rs7096885	chr10	10809195	T	C	SFTA1P
rs7923978	chr10	28100570	C	T	MPP7
rs10826400	chr10	28110239	A	G	MPP7
rs7913322	chr10	28110443	C	T	MPP7
rs7916852	chr10	28116482	G	T	MPP7	TRUE
rs10826402	chr10	28118601	C	T	MPP7		TRUE	OFF.cone.bipolar											0
rs10763644	chr10	28120125	C	T	MPP7		TRUE	GABA.amacrine, OFF.cone.bipolar, Muller.glia			TRUE	ARMC4							1
rs4336934	chr10	28122775	C	T	MPP7
rs1153782	chr10	49681105	C	T	C10orf53
rs1258263	chr10	49686577	A	C	C10orf53
rs1258264	chr10	49686599	A	G	C10orf53
rs1153785	chr10	49686779	C	T	C10orf53
rs1258265	chr10	49687288	A	T	C10orf53
rs1258266	chr10	49687498	T	C	C10orf53
rs1258267	chr10	49687724	G	A	C10orf53	TRUE
rs1258268	chr10	49688111	C	G	C10orf53
rs1153787	chr10	49688465	T	C	C10orf53		TRUE	ON.cone.bipolar, Rod.bipolar, GABA.amacrine	TRUE	C10orf53	TRUE	C10orf53							2
rs1153788	chr10	49688477	A	C	C10orf53		TRUE	ON.cone.bipolar, Rod.bipolar, GABA.amacrine	TRUE	C10orf53	TRUE	C10orf53							2
rs1153789	chr10	49688494	C	T	C10orf53		TRUE	ON.cone.bipolar, Rod.bipolar, GABA.amacrine	TRUE	C10orf53	TRUE	C10orf53							2
rs1258269	chr10	49689750	T	G	C10orf53
rs1025740	chr10	49689818	T	A	C10orf53
rs1153790	chr10	49689855	T	A	C10orf53
rs1153791	chr10	49689863	T	A	C10orf53
rs1025741	chr10	49690141	T	A	C10orf53
rs1153792	chr10	49690254	G	A	C10orf53
rs1025742	chr10	49690313	G	T	C10orf53
rs1153793	chr10	49690923	G	A	C10orf53
rs1153797	chr10	49693763	T	G	C10orf53
rs11277137	chr10	58505496	GAGAAAGAGAA	G	BICC1
rs7084402	chr10	58505644	A	G	BICC1
rs7088421	chr10	58505862	T	C	BICC1
rs58546294	chr10	58506038	TA	T	BICC1
rs12250013	chr10	58506197	C	A	BICC1
rs12259315	chr10	58506392	T	C	BICC1
rs12257983	chr10	58506795	A	C	BICC1
rs1863665	chr10	58506880	T	C	BICC1
rs1863664	chr10	58507079	A	G	BICC1
rs1346302	chr10	58507377	G	A	BICC1
rs5785324	chr10	58507916	G	GAT	BICC1
rs1427202	chr10	58508157	T	A	BICC1
rs717452	chr10	58508510	G	A	BICC1
rs717453	chr10	58508638	C	T	BICC1
rs4113952	chr10	58508839	C	T	BICC1
rs6481400	chr10	58509023	T	C	BICC1
rs6481401	chr10	58509120	A	C	BICC1
rs6481402	chr10	58509217	T	C	BICC1
rs7917717	chr10	58509340	C	A	BICC1
rs11006169	chr10	58509566	T	A	BICC1
rs34774248	chr10	58509931	A	G	BICC1
rs36097682	chr10	58509978	G	A	BICC1
rs1427201	chr10	58509995	G	T	BICC1
rs7921207	chr10	58510475	G	T	BICC1
rs7910442	chr10	58510500	T	G	BICC1
rs7091440	chr10	58511612	T	A	BICC1
rs7087998	chr10	58511771	A	G	BICC1		TRUE	Gly.amacrine, Muller.glia, OFF.cone.bipolar	TRUE	BICC1	TRUE	BICC1, CISD1							2
rs11428009	chr10	58512085	C	CA	BICC1		TRUE	Gly.amacrine, Muller.glia, OFF.cone.bipolar, GABA.amacrine	TRUE	BICC1	TRUE	BICC1, CISD1							2
rs7095501	chr10	58512180	T	C	BICC1		TRUE	Muller.glia, OFF.cone.bipolar, GABA.amacrine	TRUE	BICC1	TRUE	BICC1, CISD1							2
rs7073504	chr10	58512227	G	A	BICC1		TRUE	OFF.cone.bipolar, GABA.amacrine											0
rs11817440	chr10	58512609	T	C	BICC1		TRUE	Cone, GABA.amacrine, Rod.bipolar, AII.amacrine, OFF.cone.bipolar, Gly.amacrine, ON.cone.bipolar, Muller.glia, Horizontal, Astrocyte, Microglia, Retinal.ganglion.cell	TRUE	BICC1	TRUE	BICC1, CISD1							2
rs7100474	chr10	58513361	T	C	BICC1		TRUE	Horizontal, OFF.cone.bipolar, GABA.amacrine, Rod.bipolar, Muller.glia, Retinal.ganglion.cell, AII.amacrine	TRUE	BICC1	TRUE	BICC1, CISD1							2
rs7079648	chr10	58513395	C	A	BICC1		TRUE	Horizontal, OFF.cone.bipolar, GABA.amacrine, Rod.bipolar, Muller.glia, Retinal.ganglion.cell, AII.amacrine	TRUE	BICC1	TRUE	BICC1, CISD1							2
rs71033620	chr10	58513429	ACGGC	A	BICC1		TRUE	Horizontal, OFF.cone.bipolar, GABA.amacrine, Rod.bipolar, Muller.glia, Retinal.ganglion.cell, AII.amacrine	TRUE	BICC1	TRUE	BICC1, CISD1							2
rs7078900	chr10	58513670	G	A	BICC1		TRUE	Muller.glia, Retinal.ganglion.cell, AII.amacrine, Gly.amacrine, GABA.amacrine	TRUE	BICC1	TRUE	BICC1, CISD1							2
rs10763551	chr10	58514138	G	A	BICC1
rs10763552	chr10	58514217	C	T	BICC1
rs10763553	chr10	58514289	C	A	BICC1
rs10826198	chr10	58514422	C	T	BICC1
rs10826199	chr10	58514453	T	C	BICC1
rs35464263	chr10	58514676	CCT	C	BICC1
rs7897298	chr10	58514846	T	C	BICC1
rs1427200	chr10	58515168	C	T	BICC1
rs1427199	chr10	58515181	C	T	BICC1
rs1427198	chr10	58515210	T	G	BICC1
rs1427197	chr10	58515390	A	G	BICC1
rs11006171	chr10	58518727	C	T	BICC1
rs7089636	chr10	58523549	T	G	BICC1	TRUE
rs78578882	chr10	58524773	C	T	BICC1
rs6481404	chr10	58526311	C	G	BICC1
rs138283194	chr10	58535396	A	AAACCTT	BICC1
rs12259990	chr10	58537814	A	G	BICC1
rs12261597	chr10	58537902	T	C	BICC1
rs7087528	chr10	58541534	A	T	BICC1
rs34877289	chr10	58542847	T	TA	BICC1
rs35419792	chr10	58545086	TTG	T	BICC1
rs7914888	chr10	58548798	T	C	BICC1		TRUE	AII.amacrine, GABA.amacrine	TRUE	BICC1	TRUE	BICC1							2
rs1649060	chr10	58550720	C	G	BICC1
rs12569559	chr10	58552951	T	G	BICC1
rs2114564	chr10	58554969	T	C	BICC1
rs1820542	chr10	58555883	T	C	BICC1		TRUE	Muller.glia, AII.amacrine, GABA.amacrine, Retinal.ganglion.cell	TRUE	BICC1	TRUE	BICC1							2
rs7099881	chr10	58556451	A	G	BICC1
rs1658436	chr10	58567150	G	A	BICC1	TRUE
rs7921371	chr10	58570771	G	C	BICC1
rs1658425	chr10	58571787	G	C	BICC1
rs1658423	chr10	58571867	T	G	BICC1
rs4141671	chr10	58578993	T	C	BICC1	TRUE
rs4948523	chr10	58579338	A	C	BICC1	TRUE
rs10763556	chr10	58581638	G	A	BICC1
rs10763557	chr10	58581755	C	T	BICC1
rs10763558	chr10	58582174	G	T	BICC1
rs11006192	chr10	58583878	T	C	BICC1
rs10763559	chr10	58587650	C	T	BICC1
rs10740731	chr10	58589126	G	A	BICC1		TRUE	Rod.bipolar											0
rs4948524	chr10	58591464	C	A	BICC1
rs10740732	chr10	58593128	G	A	BICC1
rs10826202	chr10	58599331	C	T	BICC1
rs10763564	chr10	58600663	C	A	BICC1
rs893370	chr10	58601074	A	T	BICC1
rs10740734	chr10	58604603	G	A	BICC1
rs4245599	chr10	58605995	A	G	BICC1	TRUE
rs2393455	chr10	58615138	C	A	BICC1	TRUE
rs10882165	chr10	93164567	A	T	CYP26A1
rs56871408	chr10	93166432	G	A	CYP26A1
rs11187304	chr10	93167982	C	A	CYP26A1
rs117531235	chr10	93168422	A	G	CYP26A1
rs112204175	chr10	93168654	C	A	CYP26A1
rs10882167	chr10	93169359	C	T	CYP26A1	TRUE
rs4918757	chr10	93171641	G	A	CYP26A1
rs6583867	chr10	93178471	C	T	CYP26A1
rs10882169	chr10	93179845	G	A	CYP26A1
rs34701570	chr10	93180003	AATT	A	CYP26A1
rs11187313	chr10	93181010	T	C	CYP26A1
rs11187314	chr10	93181068	C	G	CYP26A1
rs61198698	chr10	93182590	A	G	CYP26A1
rs61861119	chr10	93182666	A	G	CYP26A1	TRUE
rs4918865	chr10	93183256	G	C	CYP26A1	TRUE
rs11268285	chr10	93183414	G	GTTGCCCTAGAAT	CYP26A1
rs10882171	chr10	93184031	T	C	CYP26A1
rs10882172	chr10	93184133	A	G	CYP26A1
rs142139874	chr10	93184798	TG	T	CYP26A1
rs11187315	chr10	93185106	C	A	CYP26A1
rs376888744	chr10	93185490	TTTCTTTCTTTC	T	CYP26A1
rs57346439	chr10	93185800	A	G	CYP26A1
rs4918883	chr10	93185863	A	G	CYP26A1
rs7919934	chr10	93186366	T	C	CYP26A1
rs7903804	chr10	93186511	G	T	CYP26A1
rs12360392	chr10	93187561	T	G	CYP26A1
rs7920484	chr10	93190051	A	C	CYP26A1
rs11381623	chr10	93190806	G	GT	CYP26A1
rs17108260	chr10	93190956	A	G	CYP26A1
rs17382981	chr10	93193501	C	T	MYOF	TRUE
rs72815184	chr10	93195051	T	C	MYOF
rs72815186	chr10	93196484	G	T	MYOF
rs116561981	chr10	93201869	A	T	MYOF
rs12777924	chr10	93201871	T	A	MYOF
rs114690316	chr10	93201873	A	T	MYOF
rs7894625	chr10	93202957	T	G	MYOF
rs72815193	chr10	93203634	A	G	MYOF	TRUE
rs7080472	chr10	94253193	G	T	PLCE1
rs10786156	chr10	94254865	C	G	PLCE1
rs3891783	chr10	94256036	C	G	PLCE1	TRUE
rs57866767	chr10	94263320	T	C	PLCE1	TRUE
rs34496154	chr10	124595767	C	T	LHPP
rs61870251	chr10	124595846	A	C	LHPP	TRUE
rs34927905	chr11	16979880	C	T	PLEKHA7	TRUE
rs7123383	chr11	16981438	G	A	PLEKHA7		TRUE	Muller.glia, Rod, Cone, Rod.bipolar			TRUE	PLEKHA7			TRUE	PLEKHA7, OR7E14P, NCR3LG1			2
rs7127818	chr11	16982543	G	C	PLEKHA7		TRUE	Muller.glia, Cone, Rod, AII.amacrine, Astrocyte, Gly.amacrine			TRUE	PIK3C2A, PLEKHA7			TRUE	PLEKHA7, OR7E14P, NCR3LG1			2
rs11024101	chr11	16983997	T	C	PLEKHA7
rs11024102	chr11	16987058	T	C	PLEKHA7	TRUE	TRUE	Muller.glia, ON.cone.bipolar, Retinal.ganglion.cell, Cone, Horizontal, Rod.bipolar, Astrocyte, Rod			TRUE	PLEKHA7			TRUE	PLEKHA7, OR7E14P, NCR3LG1			2
rs4141194	chr11	16989629	C	A	PLEKHA7	TRUE	TRUE	Microglia, Astrocyte, GABA.amacrine, ON.cone.bipolar, Muller.glia, Cone, Rod, OFF.cone.bipolar, Retinal.ganglion.cell, Rod.bipolar, AII.amacrine, Gly.amacrine, Horizontal	TRUE	PLEKHA7	TRUE	PLEKHA7			TRUE	PLEKHA7, OR7E14P, NCR3LG1			3
rs10766368	chr11	16993335	G	C	PLEKHA7		TRUE	Cone							TRUE	PLEKHA7, OR7E14P, NCR3LG1			1
rs12575487	chr11	16997770	C	T	PLEKHA7
rs35318696	chr11	16998958	CT	C	PLEKHA7		TRUE	Muller.glia											0
rs11024110	chr11	17006843	T	A	PLEKHA7		TRUE	Cone, OFF.cone.bipolar, Rod, Rod.bipolar							TRUE	PLEKHA7, OR7E14P, NCR3LG1			1
rs2756188	chr11	31178887	T	C	DCDC1
rs2554047	chr11	31179434	C	T	DCDC1
rs2774400	chr11	31286307	A	G	DCDC1
rs2616801	chr11	31288202	T	A	DCDC1
rs542340	chr11	31387891	A	G	DNAJC24	TRUE
rs555091	chr11	31511412	T	C	ELP4	TRUE	TRUE	Horizontal, Muller.glia, AII.amacrine			TRUE	ELP4							1
rs506227	chr11	31515892	C	T	ELP4
rs7949043	chr11	31658952	T	G	ELP4
rs3758669	chr11	47251028	A	G	NR1H3
rs35879051	chr11	47254331	C	G	NR1H3		TRUE	Muller.glia							TRUE	MTCH2, ACP2, ARHGAP1			1
rs59663860	chr11	47254799	G	C	NR1H3		TRUE	Retinal.ganglion.cell							TRUE	MTCH2, ACP2, ARHGAP1			1
rs4752822	chr11	47256101	T	C	NR1H3
rs3758672	chr11	47256866	A	G	NR1H3
rs3758673	chr11	47257366	C	T	NR1H3		TRUE	Muller.glia	TRUE	DDB2	TRUE	PACSIN3			TRUE	MTCH2, ACP2, ARHGAP1			3
rs2279239	chr11	47260229	T	C	NR1H3		TRUE	GABA.amacrine, Horizontal	TRUE	AC018410.1	TRUE	CELF1, NR1H3			TRUE	MTCH2, ACP2, ARHGAP1			3
rs6485746	chr11	47265115	A	G	NR1H3
rs11372504	chr11	47265215	A	AC	NR1H3
rs1449627	chr11	47269433	T	G	MADD		TRUE	Astrocyte, ON.cone.bipolar, Retinal.ganglion.cell, AII.amacrine, OFF.cone.bipolar, Muller.glia, Rod.bipolar, Cone, Rod, GABA.amacrine							TRUE	MTCH2, ACP2, ARHGAP1			1
rs142960070	chr11	47270266	T	TG	MADD		TRUE	Gly.amacrine, AII.amacrine, OFF.cone.bipolar, Muller.glia, Cone, Rod, Rod.bipolar, Astrocyte, ON.cone.bipolar, Microglia, Retinal.ganglion.cell, Horizontal	TRUE	AC018410.1	TRUE	MADD			TRUE	MTCH2, ACP2, ARHGAP1			3
rs1055510	chr11	47270686	A	G	MADD, LOC101928943		TRUE	Astrocyte, Retinal.ganglion.cell, Muller.glia, Cone, GABA.amacrine, Horizontal, ON.cone.bipolar, Microglia, Rod, Rod.bipolar, AII.amacrine, Gly.amacrine, OFF.cone.bipolar							TRUE	MTCH2, ACP2, ARHGAP1			1
rs10742799	chr11	47272151	T	C	MADD		TRUE	Horizontal, Gly.amacrine, ON.cone.bipolar, Retinal.ganglion.cell, Rod.bipolar, AII.amacrine, OFF.cone.bipolar, GABA.amacrine, Muller.glia, Microglia, Rod, Cone, Astrocyte	TRUE	ACP2, MADD	TRUE	MADD			TRUE	MTCH2, ACP2, ARHGAP1			3
rs3816725	chr11	47284118	T	G	MADD		TRUE	Horizontal, Cone							TRUE	MTCH2, ACP2, ARHGAP1			1
rs61896050	chr11	47287512	T	C	MADD		TRUE	Cone							TRUE	MTCH2, ACP2, ARHGAP1			1
rs3781621	chr11	47293452	T	C	MADD
rs11039166	chr11	47295140	A	C	MADD
rs11039167	chr11	47297661	C	T	MADD		TRUE	Horizontal							TRUE	MTCH2, ACP2, ARHGAP1			1
rs7127907	chr11	47302921	A	C	MADD
rs4752824	chr11	47303115	T	A	MADD
rs12575456	chr11	47304522	G	A	MADD
rs111771870	chr11	47304582	C	CTGTT	MADD
rs1375688	chr11	47305666	G	A	MADD		TRUE	AII.amacrine, Muller.glia							TRUE	MTCH2, ACP2, ARHGAP1			1
rs10838690	chr11	47313524	A	G	MADD		TRUE	Muller.glia			TRUE	PACSIN3			TRUE	MTCH2, ACP2, ARHGAP1			2
rs7940809	chr11	47313790	C	T	MADD
rs10555583	chr11	47316169	ACG	A	MADD
rs7109147	chr11	47316833	C	T	MADD
rs7120957	chr11	47319098	A	G	MADD
rs145592479	chr11	47319114	AAT	A	MADD
rs10838691	chr11	47320178	T	C	MADD
rs10742801	chr11	47320669	A	C	MADD
rs10769252	chr11	47322404	A	G	MADD
rs10838692	chr11	47323549	T	C	MADD	TRUE
rs3781622	chr11	47327151	T	C	MADD		TRUE	Horizontal, GABA.amacrine							TRUE	MTCH2, ACP2, ARHGAP1			1
rs4752825	chr11	47330858	G	A	MYBPC3		TRUE	Astrocyte, ON.cone.bipolar, AII.amacrine, Muller.glia, Horizontal, Cone, Retinal.ganglion.cell, Rod, GABA.amacrine							TRUE	MTCH2, ACP2, ARHGAP1			1
rs7130693	chr11	47430770	T	C	PSMC3
rs112462677	chr11	47431179	C	CA	PSMC3
rs11820680	chr11	47431193	C	T	PSMC3
rs7107853	chr11	47431967	T	C	PSMC3
rs7108143	chr11	47432171	T	G	RAPSN
rs80241400	chr11	47432277	T	C	RAPSN
rs4237544	chr11	47432720	A	C	RAPSN
rs4357651	chr11	47433036	G	A	RAPSN		TRUE	Muller.glia							TRUE	MTCH2, ACP2, PSMC3			1
rs10742805	chr11	47433150	A	G	RAPSN		TRUE	Muller.glia							TRUE	MTCH2, ACP2, PSMC3			1
rs111228939	chr11	47434516	T	C	RAPSN	TRUE	TRUE	Retinal.ganglion.cell, Muller.glia, Microglia, Astrocyte, AII.amacrine	TRUE	MIR4487, RAPSN	TRUE	PACSIN3			TRUE	AGBL2			3
rs4282946	chr11	47434651	G	A	RAPSN		TRUE	Retinal.ganglion.cell, Muller.glia, Microglia, Astrocyte, AII.amacrine	TRUE	RAPSN	TRUE	PACSIN3			TRUE	MTCH2, ACP2, PSMC3			3
rs10742806	chr11	47434675	T	A	RAPSN		TRUE	Retinal.ganglion.cell, Muller.glia, Microglia, Astrocyte, AII.amacrine	TRUE	MIR4487	TRUE	PACSIN3			TRUE	MTCH2, ACP2, PSMC3			3
rs11039237	chr11	47435212	G	A	RAPSN
rs79390637	chr11	47435316	C	A	RAPSN
rs7117277	chr11	47436238	G	A	RAPSN		TRUE	Muller.glia							TRUE	MTCH2, ACP2, PSMC3			1
rs12282783	chr11	47438454	T	C	RAPSN
rs10769267	chr11	47438547	C	T	RAPSN
rs11364389	chr11	47439474	CA	C	RAPSN
rs7119556	chr11	47439929	T	C	RAPSN
rs7104366	chr11	47440564	G	A	RAPSN
rs34729771	chr11	47441931	AG	A	RAPSN
rs4752836	chr11	47443543	T	C	RAPSN
rs4752837	chr11	47444403	G	A	RAPSN
rs12419342	chr11	47446993	C	T	RAPSN
rs3740684	chr11	47447268	C	T	RAPSN
rs60515486	chr11	47661173	A	T	AGBL2	TRUE
rs2869532	chr11	47673379	A	G	AGBL2
rs7101582	chr11	47693058	G	A	AGBL2
rs4303192	chr11	47707372	C	T	AGBL2	TRUE
rs17471365	chr11	58275959	A	G	OR10W1
rs73479901	chr11	58276171	T	C	OR10W1
rs12363504	chr11	58279491	T	C	OR10W1
rs4127347	chr11	58282283	T	C	OR10W1
rs77894570	chr11	58283639	C	T	OR10W1
rs112498123	chr11	58291289	C	T	OR10W1
rs139881535	chr11	58294808	TTG	T	OR10W1
rs4459322	chr11	58295694	A	G	OR10W1
rs7480262	chr11	58296313	C	G	OR10W1
rs17152616	chr11	58300849	G	A	OR10W1
rs58085299	chr11	58302836	A	G	OR10W1
rs57106977	chr11	58303068	G	A	OR10W1
rs11229350	chr11	58305585	C	T	OR10W1
rs11494130	chr11	58309255	C	T	OR10W1
rs11494131	chr11	58309487	G	A	OR10W1
rs12361789	chr11	58309816	C	T	OR10W1
rs73481989	chr11	58310587	G	A	OR10W1
rs113456492	chr11	58311351	G	A	OR10W1
rs4482047	chr11	58312836	C	T	OR10W1
rs11229358	chr11	58314088	G	T	OR5B17
rs11229359	chr11	58314613	A	G	OR5B17
rs57677939	chr11	58320640	A	AT	OR5B17	TRUE
rs144498703	chr11	58333457	CT	C	OR5B17
rs57922517	chr11	58334054	T	C	OR5B17
rs78776290	chr11	58334410	G	A	OR5B17
rs73484144	chr11	58337718	C	A	OR5B17
rs11229474	chr11	58459729	A	G	OR5B12
rs57311037	chr11	65450155	T	A	NEAT1		TRUE	Rod.bipolar, Astrocyte, GABA.amacrine							TRUE	SNX32, NEAT1			1
rs150101522	chr11	65450630	C	T	NEAT1		TRUE	Rod, Muller.glia, OFF.cone.bipolar, Horizontal							TRUE	SNX32, NEAT1			1
rs34582634	chr11	65452735	G	A	NEAT1		TRUE	Microglia, Rod.bipolar, Retinal.ganglion.cell							TRUE	SNX32, NEAT1			1
rs12808303	chr11	65457848	C	G	NEAT1	TRUE
rs7935551	chr11	65460161	A	G	NEAT1
rs35292734	chr11	65460229	C	T	NEAT1
rs12364730	chr11	65460807	C	T	NEAT1
rs2508710	chr11	65462357	G	T	NEAT1
rs12294910	chr11	65464210	G	A	NEAT1
rs12269965	chr11	65464616	C	T	NEAT1
rs35469818	chr11	65464695	A	G	NEAT1
rs7931615	chr11	65464835	G	A	NEAT1
rs11227196	chr11	65467451	G	A	NEAT1		TRUE	Rod							TRUE	SNX32, NEAT1			1
rs11227197	chr11	65469659	C	T	NEAT1		TRUE	Retinal.ganglion.cell							TRUE	SNX32, NEAT1			1
rs34877911	chr11	65469753	G	A	NEAT1		TRUE	Retinal.ganglion.cell							TRUE	SNX32, NEAT1			1
rs11227198	chr11	65470503	G	A	NEAT1		TRUE	Retinal.ganglion.cell, GABA.amacrine, OFF.cone.bipolar, Rod.bipolar, Astrocyte, ON.cone.bipolar, AII.amacrine, Muller.glia	TRUE	NEAT1	TRUE	LTBP3, MALAT1, NEAT1			TRUE	SNX32, NEAT1			3
rs11227199	chr11	65470650	G	A	NEAT1		TRUE	Retinal.ganglion.cell, OFF.cone.bipolar, Rod.bipolar, Astrocyte, ON.cone.bipolar, AII.amacrine, Muller.glia	TRUE	NEAT1	TRUE	LTBP3, MALAT1, NEAT1			TRUE	SNX32, NEAT1			3
rs12360896	chr11	65470835	G	T	NEAT1		TRUE	Retinal.ganglion.cell, GABA.amacrine, Muller.glia	TRUE	NEAT1	TRUE	LTBP3, MALAT1, NEAT1			TRUE	SNX32, NEAT1			3
rs10896006	chr11	65472742	A	G	MALAT1		TRUE	Rod, OFF.cone.bipolar, ON.cone.bipolar	TRUE	MALAT1	TRUE	MALAT1, NEAT1, SLC25A45			TRUE	SNX32, NEAT1			3
rs34527830	chr11	65473392	G	A	MALAT1
rs35826299	chr11	65473493	T	C	MALAT1
rs7128776	chr11	65474566	C	T	MALAT1		TRUE	OFF.cone.bipolar, Rod.bipolar							TRUE	SNX32, NEAT1			1
rs11227201	chr11	65475077	G	A	MALAT1		TRUE	OFF.cone.bipolar, Muller.glia							TRUE	SNX32, NEAT1			1
rs11227202	chr11	65475246	G	A	MALAT1		TRUE	OFF.cone.bipolar, Muller.glia							TRUE	SNX32, NEAT1			1
rs10896009	chr11	65478583	G	A	MALAT1		TRUE	Retinal.ganglion.cell, GABA.amacrine, Gly.amacrine, OFF.cone.bipolar, Rod.bipolar	TRUE	MIR612	TRUE	LTBP3, MALAT1, NEAT1			TRUE	SNX32, NEAT1			3
rs10896010	chr11	65478749	C	A	MALAT1		TRUE	Gly.amacrine, OFF.cone.bipolar, Rod.bipolar, ON.cone.bipolar, Rod, Muller.glia, Horizontal, Astrocyte, Retinal.ganglion.cell, Microglia	TRUE	MIR612, MALAT1	TRUE	LTBP3, MALAT1, NEAT1			TRUE	SNX32, NEAT1			3
rs112253806	chr11	65480603	G	A	MALAT1		TRUE	OFF.cone.bipolar, ON.cone.bipolar			TRUE	MALAT1			TRUE	SNX32, NEAT1			2
rs111308917	chr11	65480606	A	G	MALAT1		TRUE	OFF.cone.bipolar, ON.cone.bipolar, Rod.bipolar			TRUE	MALAT1			TRUE	SNX32, NEAT1			2
rs17146964	chr11	65481674	A	G	MALAT1		TRUE	Gly.amacrine, AII.amacrine, ON.cone.bipolar, Muller.glia, Rod.bipolar, GABA.amacrine, Horizontal, OFF.cone.bipolar, Astrocyte, Retinal.ganglion.cell	TRUE	MALAT1	TRUE	LTBP3, MALAT1, NEAT1, SLC25A45			TRUE	SNX32, NEAT1			3
rs35906628	chr11	65484496	CA	C	MALAT1		TRUE	Rod.bipolar, Horizontal											0
rs11227205	chr11	65488693	G	A	MALAT1		TRUE	ON.cone.bipolar, Rod, Horizontal, Retinal.ganglion.cell, Gly.amacrine, Microglia, OFF.cone.bipolar, AII.amacrine							TRUE	SNX32, NEAT1			1
rs11227206	chr11	65490056	C	G	MALAT1		TRUE	Muller.glia, OFF.cone.bipolar, ON.cone.bipolar, Rod.bipolar, Horizontal, Gly.amacrine, Cone, AII.amacrine					TRUE	NEAT1	TRUE	SF3B2, SNX32, NEAT1			2
rs4102217	chr11	65496424	G	C	MALAT1	TRUE	TRUE	AII.amacrine, GABA.amacrine, Retinal.ganglion.cell, Cone, OFF.cone.bipolar, ON.cone.bipolar, Horizontal, Astrocyte, Rod.bipolar	TRUE	MALAT1	TRUE	LTBP3, MALAT1, NEAT1, RNASEH2C	TRUE	NEAT1	TRUE	SNX32, NEAT1			4
rs12789028	chr11	65558683	G	A	LTBP3		TRUE	Rod							TRUE	SNX32, NEAT1			1
rs1346	chr11	65569780	A	T	SSSCA1-AS1	TRUE	TRUE	Gly.amacrine, Rod, Microglia, Muller.glia, Retinal.ganglion.cell, Horizontal, OFF.cone.bipolar, ON.cone.bipolar, Rod.bipolar, Cone, GABA.amacrine, Astrocyte, AII.amacrine	TRUE	SSSCA1-AS1, SSSCA1, FAM89B					TRUE	SNX32, NEAT1			2
rs188144417	chr11	86602795	A	G	ME3
rs144797210	chr11	86605440	G	GA	ME3
rs72955481	chr11	86610676	C	G	ME3	TRUE
rs5793206	chr11	86638431	C	CA	ME3		TRUE	Horizontal							TRUE	CCDC81			1
rs1945142	chr11	86638537	G	A	ME3		TRUE	Horizontal							TRUE	CCDC81			1
rs7480835	chr11	86638805	T	C	ME3
rs67112634	chr11	86638890	G	A	ME3
rs66909667	chr11	86638986	T	C	ME3
rs10501626	chr11	86639749	G	T	ME3
rs17819683	chr11	86639985	T	C	ME3
rs56140354	chr11	86641128	C	A	ME3
rs2226566	chr11	86641419	T	A	ME3	TRUE
rs539214	chr11	86642333	C	T	ME3
rs687138	chr11	86643939	A	G	ME3
rs581796	chr11	86644523	C	T	ME3
rs10792871	chr11	86657064	T	C	ME3	TRUE
rs7933920	chr11	86689802	G	A	ME3
rs7948924	chr11	86689915	T	G	ME3
rs7939319	chr11	86690185	T	C	ME3
rs11234743	chr11	86691408	A	C	ME3
rs12789412	chr11	86691834	C	T	ME3
rs4619178	chr11	86695000	A	G	ME3
rs746491	chr11	86695117	C	A	ME3	TRUE
rs10898526	chr11	86696237	G	A	ME3		TRUE	Muller.glia, AII.amacrine, Microglia, Astrocyte			TRUE	AP003059.1			TRUE	PRSS23, ME3	TRUE	Muller glia	3
rs11234746	chr11	86697614	G	A	ME3
rs2433414	chr11	86699199	C	T	ME3
rs36011588	chr11	120325724	C	G	TMEM136		TRUE	GABA.amacrine, ON.cone.bipolar, Microglia											0
rs61898351	chr11	120329215	T	C	TMEM136
rs11217821	chr11	120331390	T	C	TMEM136		TRUE	Cone, Rod.bipolar, Microglia					TRUE	ARHGEF12	TRUE	GRIK4			2
rs34298380	chr11	120332850	A	G	TMEM136		TRUE	Cone, Muller.glia, Rod, ON.cone.bipolar					TRUE	ARHGEF12					1
rs12806740	chr11	120332919	G	A	TMEM136		TRUE	Cone, Muller.glia, Rod, ON.cone.bipolar					TRUE	ARHGEF12					1
rs7126413	chr11	120336696	A	G	ARHGEF12	TRUE	TRUE	OFF.cone.bipolar, Gly.amacrine, GABA.amacrine, Rod, Rod.bipolar, AII.amacrine, Astrocyte	TRUE	ARHGEF12	TRUE	TLCD5	TRUE	ARHGEF12					3
rs4938799	chr11	120337548	T	G	ARHGEF12		TRUE	ON.cone.bipolar, Rod.bipolar, OFF.cone.bipolar, Astrocyte, GABA.amacrine, AII.amacrine, Horizontal, Gly.amacrine, Rod, Retinal.ganglion.cell					TRUE	ARHGEF12	TRUE	GRIK4, TBCEL			2
rs7932658	chr11	120340503	G	A	ARHGEF12		TRUE	Cone, Rod.bipolar			TRUE	GRIK4			TRUE	GRIK4, TBCEL			2
rs7121779	chr11	120342651	A	T	ARHGEF12
rs35952422	chr11	120343061	AT	A	ARHGEF12
rs7952529	chr11	120345551	A	C	ARHGEF12		TRUE	Cone, OFF.cone.bipolar							TRUE	GRIK4, TBCEL			1
rs4539328	chr11	120347534	T	C	ARHGEF12		TRUE	Rod.bipolar, ON.cone.bipolar, Cone, OFF.cone.bipolar, Muller.glia, Retinal.ganglion.cell							TRUE	GRIK4, TBCEL			1
rs10790378	chr11	120349559	T	C	ARHGEF12		TRUE	Cone, Retinal.ganglion.cell							TRUE	GRIK4, TBCEL			1
rs1812974	chr11	120350359	C	T	ARHGEF12	TRUE	TRUE	Rod.bipolar, Cone							TRUE	TMEM136, ARHGEF12			1
rs10892562	chr11	120350909	A	G	ARHGEF12
rs12787285	chr11	120351502	T	C	ARHGEF12
rs4938801	chr11	120352690	C	T	ARHGEF12
rs10892564	chr11	120353941	A	G	ARHGEF12		TRUE	ON.cone.bipolar							TRUE	GRIK4, TBCEL			1
rs11217843	chr11	120369228	A	G	ARHGEF12
rs12807097	chr11	120371639	G	A	ARHGEF12
rs58073046	chr11	120377784	A	G	ARHGEF12	TRUE
rs10790381	chr11	120386786	A	G	ARHGEF12		TRUE	GABA.amacrine, ON.cone.bipolar, OFF.cone.bipolar, Cone, Retinal.ganglion.cell, Gly.amacrine, AII.amacrine							TRUE	TMEM136, ARHGEF12			1
rs11217852	chr11	120390478	A	G	ARHGEF12		TRUE	Cone, ON.cone.bipolar, GABA.amacrine, Rod.bipolar, OFF.cone.bipolar, Rod, Muller.glia			TRUE	TLCD5			TRUE	GRIK4			2
rs4938803	chr11	120397313	A	G	ARHGEF12
rs10892569	chr11	120399540	A	G	ARHGEF12
rs36076568	chr11	120399911	ATAT	A	ARHGEF12
rs10892574	chr11	120418235	G	C	ARHGEF12	TRUE
rs76693355	chr11	120421768	T	C	ARHGEF12
rs11217863	chr11	120422429	G	A	ARHGEF12
rs11823264	chr11	120423295	G	A	ARHGEF12
rs7129944	chr11	120428998	T	C	ARHGEF12
rs11217866	chr11	120430095	T	A	ARHGEF12
rs77216358	chr11	120440448	A	G	ARHGEF12
rs201240972	chr11	120444320	ATGAT	A	ARHGEF12
rs199910742	chr11	120444325	CTATA	C	ARHGEF12
rs2305010	chr11	120459440	G	C	ARHGEF12
rs11601535	chr11	120463092	A	G	ARHGEF12		TRUE	Cone											0
rs80040504	chr11	120467003	G	A	ARHGEF12	TRUE
rs11217878	chr11	120469674	G	A	ARHGEF12	TRUE
rs2276035	chr11	120475651	G	A	ARHGEF12	TRUE
rs3832734	chr11	120486716	AT	A	ARHGEF12
rs7924522	chr11	128510847	C	A	ETS1	TRUE
rs7108992	chr11	128511972	A	C	ETS1
rs3740888	chr11	130408315	C	T	ADAMTS8		TRUE	Horizontal, GABA.amacrine	TRUE	ADAMTS15	TRUE	ADAMTS15, ADAMTS8	TRUE	ST14	TRUE	APLP2			4
rs2875238	chr11	130412183	T	C	ADAMTS8	TRUE
rs151326733	chr12	16036544	G	C	DERA	TRUE
rs116769055	chr12	16038596	T	C	DERA
rs11611940	chr12	28047305	G	A	PTHLH
rs11615869	chr12	28047322	A	T	PTHLH
rs11614036	chr12	28047379	T	C	PTHLH
rs11615908	chr12	28047529	A	T	PTHLH
rs61915995	chr12	28048243	G	A	PTHLH
rs7972874	chr12	28050312	T	A	PTHLH	TRUE
rs324803	chr12	83544374	T	C	TMTC2		TRUE	GABA.amacrine											0
rs324802	chr12	83544380	A	C	TMTC2		TRUE	GABA.amacrine											0
rs324798	chr12	83548723	T	G	TMTC2
rs324797	chr12	83548847	A	T	TMTC2
rs324795	chr12	83551896	A	G	TMTC2
rs324794	chr12	83552671	G	T	TMTC2
rs324792	chr12	83553133	C	T	TMTC2
rs324788	chr12	83554276	T	C	TMTC2	TRUE
rs904091	chr12	83556889	A	G	TMTC2
rs2645980	chr12	83562624	C	G	TMTC2
rs429015	chr12	83564165	G	T	TMTC2
rs61952219	chr12	83565452	G	A	TMTC2
rs61952220	chr12	83565455	C	A	TMTC2
rs454633	chr12	83570868	A	T	TMTC2
rs324766	chr12	83573743	T	C	TMTC2
rs398380	chr12	83579865	G	A	TMTC2
rs392087	chr12	83579902	G	A	TMTC2
rs365870	chr12	83579958	T	A	TMTC2
rs437375	chr12	83582234	T	G	TMTC2
rs442376	chr12	83584338	T	C	TMTC2
rs7952844	chr12	83594857	T	A	TMTC2
rs324782	chr12	83597700	G	T	TMTC2
rs138270226	chr12	83599684	TA	T	TMTC2
rs682068	chr12	83601242	G	A	TMTC2
rs324771	chr12	83604624	A	T	TMTC2
rs1511581	chr12	83614078	C	T	TMTC2
rs2731162	chr12	83614817	A	G	TMTC2
rs2244531	chr12	83624623	G	A	TMTC2
rs71072009	chr12	83625770	C	CAT	TMTC2
rs5799638	chr12	83627603	T	TA	TMTC2
rs2667477	chr12	83629609	T	C	TMTC2
rs11115937	chr12	83631802	C	A	TMTC2
rs1156937	chr12	83635004	C	T	TMTC2
rs1156938	chr12	83635294	T	C	TMTC2
rs1511585	chr12	83635717	G	A	TMTC2
rs10779016	chr12	83637354	C	T	TMTC2
rs2173190	chr12	83637451	T	G	TMTC2
rs12231539	chr12	83640753	T	C	TMTC2
rs7964886	chr12	83642443	G	T	TMTC2
rs11115940	chr12	83643881	T	C	TMTC2
rs11115941	chr12	83644239	T	A	TMTC2
rs12309467	chr12	83644699	C	G	TMTC2	TRUE
rs12317901	chr12	83644763	T	G	TMTC2
rs76547104	chr12	83646284	C	A	TMTC2
rs10779018	chr12	83647651	T	C	TMTC2
rs4882461	chr12	83648136	T	A	TMTC2
rs4882462	chr12	83648330	G	T	TMTC2
rs11115945	chr12	83650650	C	T	TMTC2
rs10862708	chr12	83651788	A	T	TMTC2
rs10633647	chr12	83654347	T	TTA	TMTC2
rs112336966	chr12	83655313	T	TACAC	TMTC2
rs11837529	chr12	83656018	C	G	TMTC2
rs10506895	chr12	83656074	G	A	TMTC2
rs1948605	chr12	83656842	T	C	TMTC2
rs10862711	chr12	83657933	G	C	TMTC2
rs11115948	chr12	83662866	A	G	TMTC2
rs1511587	chr12	83667261	G	A	TMTC2
rs1511589	chr12	83667652	G	A	TMTC2
rs7961422	chr12	83672001	G	T	TMTC2
rs11115957	chr12	83680093	G	A	TMTC2
rs11115958	chr12	83680098	T	C	TMTC2
rs55667441	chr12	83682358	A	G	TMTC2
rs4085468	chr12	83682864	G	C	TMTC2
rs6539770	chr12	83683491	G	A	TMTC2
rs7968147	chr12	83686130	T	G	TMTC2
rs4882396	chr12	83688921	G	A	TMTC2
rs4882397	chr12	83690915	G	T	TMTC2
rs7305374	chr12	83691573	G	A	TMTC2
rs11503572	chr12	83692799	C	T	TMTC2
rs7310008	chr12	83692880	G	A	TMTC2
rs11537510	chr12	83695137	G	A	TMTC2
rs4514501	chr12	83696353	T	A	TMTC2
rs7968237	chr12	83699634	A	T	TMTC2
rs7957211	chr12	83700206	C	T	TMTC2
rs1115295	chr12	83701159	C	A	TMTC2
rs4479083	chr12	106927467	G	C	TMEM263
rs7305715	chr12	106932774	G	A	TMEM263
rs2374651	chr12	106934346	A	G	TMEM263
rs7307895	chr12	106938348	A	C	TMEM263
rs10778517	chr12	106947886	T	G	TMEM263		TRUE	GABA.amacrine											0
rs3217153	chr12	106955479	A	AG	TMEM263		TRUE	Gly.amacrine					TRUE	CRY1					1
rs2041895	chr12	106956310	C	G	TMEM263	TRUE	TRUE	Gly.amacrine					TRUE	CRY1					1
rs3062379	chr12	111388673	A	AAATT	SH2B3
rs10774624	chr12	111395984	G	A	SH2B3
rs7310615	chr12	111427245	C	G	SH2B3
rs3184504	chr12	111446804	T	C	SH2B3	TRUE	TRUE	Rod							TRUE	SH2B3, ALDH2, ADAM1A			1
rs4766578	chr12	111466567	T	A	ATXN2
rs35350651	chr12	111469627	A	AC	ATXN2
rs10774625	chr12	111472415	A	G	ATXN2
rs7137828	chr12	111494996	C	T	ATXN2	TRUE
rs597808	chr12	111535554	A	G	ATXN2
rs653178	chr12	111569952	C	T	ATXN2		TRUE	Cone							TRUE	SH2B3, ALDH2, ADAM1A			1
rs11065979	chr12	111621753	C	T	BRAP
rs7335868	chr13	22082991	A	C	LINC00540
rs4770242	chr13	22086519	A	G	LINC00540	TRUE
rs1570456	chr13	22094466	G	A	LINC00540
rs1570457	chr13	22094668	A	G	LINC00540
rs17075855	chr13	22094919	G	A	LINC00540	TRUE
rs17075864	chr13	22095694	A	T	LINC00540
rs112459046	chr13	22096138	T	TG	LINC00540
rs4769194	chr13	22099731	A	G	LINC00540	TRUE
rs6490697	chr13	22104872	T	G	LINC00540
rs9592879	chr13	73063319	G	C	KLF5
rs9530143	chr13	73065233	G	A	KLF5	TRUE	TRUE	GABA.amacrine											0
rs4885062	chr13	73071858	T	G	KLF5
rs73220655	chr13	73072534	A	G	KLF5
rs7322210	chr13	75670954	T	C	LMO7
rs7338461	chr13	75671406	G	A	LMO7
rs139482239	chr13	75672803	T	TGA	LMO7
rs9544017	chr13	75673043	A	G	LMO7
rs7336032	chr13	75674393	T	C	LMO7
rs9530458	chr13	75675139	T	C	LMO7	TRUE
rs9530459	chr13	75676440	A	C	LMO7
rs9573609	chr13	75677837	T	C	LMO7
rs9565181	chr13	75678722	G	T	LMO7
rs9544020	chr13	75679111	A	G	LMO7
rs9544021	chr13	75679218	T	C	LMO7
rs111439095	chr13	75680297	A	G	LMO7	TRUE
rs115085724	chr13	75680409	G	T	LMO7
rs111870938	chr13	75680571	C	CT	LMO7
rs9544022	chr13	75683130	G	C	LMO7
rs9544023	chr13	75684536	C	G	LMO7
rs9544024	chr13	75684584	A	G	LMO7	TRUE
rs9530460	chr13	75684934	T	C	LMO7
rs9530461	chr13	75684982	A	G	LMO7
rs9544025	chr13	75685119	G	T	LMO7		TRUE	Muller.glia											0
rs9530462	chr13	75685306	G	A	LMO7		TRUE	Muller.glia											0
rs9573612	chr13	75685879	C	T	LMO7
rs9544026	chr13	75686220	A	G	LMO7
rs7494379	chr14	52944673	C	T	FERMT2	TRUE
rs35413927	chr14	52953640	A	G	FERMT2
rs8004365	chr14	52957482	T	C	FERMT2
rs2350892	chr14	60325385	A	G	PPM1A		TRUE	GABA.amacrine					TRUE	C14orf39	TRUE	DHRS7, AL049874.3			2
rs1885095	chr14	60328064	T	C	PPM1A		TRUE	Gly.amacrine, AII.amacrine, ON.cone.bipolar, OFF.cone.bipolar, Rod.bipolar, Rod, Horizontal, Microglia, Muller.glia, Retinal.ganglion.cell, Cone, Astrocyte, GABA.amacrine					TRUE	C14orf39	TRUE	DHRS7, AL049874.3			2
rs2180833	chr14	60329930	T	C	PPM1A		TRUE	Cone					TRUE	C14orf39	TRUE	DHRS7, AL049874.3			2
rs6573307	chr14	60331291	T	G	PPM1A	TRUE	TRUE	Muller.glia, OFF.cone.bipolar, Retinal.ganglion.cell, Rod, GABA.amacrine, Microglia, Horizontal, Gly.amacrine, ON.cone.bipolar, Astrocyte, Cone			TRUE	AL049874.3, C14orf39, SIX6	TRUE	C14orf39	TRUE	DHRS7, SIX6, AL049874.3			3
rs6573308	chr14	60340258	C	T	PPM1A
rs112115087	chr14	60341147	T	G	PPM1A
rs4436712	chr14	60341284	G	T	PPM1A
rs1254276	chr14	60380283	C	T	C14orf39	TRUE
rs1272131	chr14	60419432	T	C	C14orf39	TRUE
rs2093210	chr14	60490561	C	T	C14orf39	TRUE
rs4899012	chr14	60537171	G	C	C14orf39	TRUE
rs7159392	chr14	60541878	T	C	C14orf39
rs2351174	chr14	60546519	G	T	C14orf39
rs1955695	chr14	60555173	A	G	C14orf39
rs4442732	chr14	60558899	A	G	C14orf39
rs10483727	chr14	60606157	T	C	SIX1	TRUE
rs34935520	chr14	60624683	G	A	SIX1	TRUE
rs35155027	chr14	60628456	G	C	SIX1	TRUE
rs35320790	chr14	60642107	C	A	SIX1	TRUE	TRUE	Retinal.ganglion.cell, OFF.cone.bipolar, Cone					TRUE	SLC38A6, SLC38A6	TRUE	DHRS7, AL049874.3			2
rs1866628	chr14	74608802	C	T	LTBP2
rs2165197	chr14	74613001	T	C	LTBP2		TRUE	ON.cone.bipolar, Horizontal					TRUE	YLPM1	TRUE	NPC2, LTBP2			2
rs2165198	chr14	74613116	A	T	LTBP2
rs4903249	chr14	74617178	C	T	LTBP2		TRUE	AII.amacrine					TRUE	YLPM1	TRUE	NPC2, LTBP2			2
rs754458	chr14	74618126	G	A	LTBP2	TRUE	TRUE	Microglia					TRUE	YLPM1	TRUE	NPC2, LTBP2			2
rs2111704	chr14	74633023	A	G	AREL1
rs11852134	chr14	74635279	A	G	AREL1	TRUE	TRUE	OFF.cone.bipolar							TRUE	NPC2			1
rs1129038	chr15	28111713	C	T	HERC2
rs12913832	chr15	28120472	A	G	HERC2	TRUE
rs12898729	chr15	28147115	G	A	HERC2
rs1647381	chr15	56794001	C	G	ZNF280D	TRUE
rs2247641	chr15	56795843	A	G	ZNF280D
rs2431023	chr15	57261634	A	T	TCF12	TRUE	TRUE	ON.cone.bipolar							TRUE	LINC00926			1
rs4775425	chr15	61654375	G	A	VPS13C
rs12438742	chr15	61655081	C	G	VPS13C	TRUE	TRUE	Astrocyte											0
rs4775427	chr15	61659036	C	T	VPS13C
rs2245899	chr15	61660302	G	A	VPS13C	TRUE
rs2414911	chr15	66730619	G	T	SMAD6
rs7175292	chr15	66731242	C	T	SMAD6
rs2469077	chr15	66731507	A	G	SMAD6
rs2439387	chr15	66732613	T	C	SMAD6
rs2439386	chr15	66733065	C	T	SMAD6	TRUE	TRUE	Muller.glia	TRUE	SMAD6									1
rs2053423	chr15	66733879	C	T	SMAD6
rs2469148	chr15	66734228	T	G	SMAD6		TRUE	Muller.glia, Astrocyte	TRUE	SMAD6	TRUE	AC013564.1, AC093334.1, AC110048.2, LINC02206, SMAD6							2
rs2439385	chr15	66734523	T	G	SMAD6
rs8023330	chr15	73928258	A	G	LOXL1		TRUE	GABA.amacrine, Gly.amacrine	TRUE	LOXL1-AS1	TRUE	INSYN1, LOXL1, LOXL1-AS1							2
rs1550436	chr15	73928816	C	T	LOXL1		TRUE	Muller.glia, Gly.amacrine	TRUE	LOXL1	TRUE	INSYN1, LOXL1, LOXL1-AS1							2
rs1550437	chr15	73928957	C	T	LOXL1	TRUE	TRUE	Muller.glia, Gly.amacrine, GABA.amacrine	TRUE	LOXL1	TRUE	INSYN1, LOXL1, LOXL1-AS1							2
rs6495085	chr15	73928972	G	C	LOXL1		TRUE	Muller.glia, Gly.amacrine, GABA.amacrine	TRUE	LOXL1-AS1	TRUE	INSYN1, LOXL1, LOXL1-AS1							2
rs8034403	chr15	73929687	G	A	LOXL1
rs8034017	chr15	73929702	A	G	LOXL1	TRUE
rs2165241	chr15	73929861	T	C	LOXL1	TRUE
rs1078967	chr15	73930646	C	T	LOXL1		TRUE	Gly.amacrine											0
rs144009206	chr15	73931069	GCTGGGGGT	G	LOXL1		TRUE	Muller.glia, Gly.amacrine	TRUE	LOXL1	TRUE	INSYN1, LOXL1, LOXL1-AS1							2
rs28588430	chr15	73931089	C	G	LOXL1		TRUE	Muller.glia, Gly.amacrine	TRUE	LOXL1-AS1	TRUE	INSYN1, LOXL1, LOXL1-AS1							2
rs150025731	chr15	73931159	ACTCACCGG	A	LOXL1	TRUE	TRUE	Muller.glia, Gly.amacrine	TRUE	LOXL1	TRUE	INSYN1, LOXL1, LOXL1-AS1							2
rs28617339	chr15	73931230	T	C	LOXL1		TRUE	Muller.glia, Gly.amacrine	TRUE	LOXL1-AS1	TRUE	INSYN1, LOXL1, LOXL1-AS1							2
rs5813732	chr15	73931279	C	CT	LOXL1	TRUE	TRUE	Muller.glia, Gly.amacrine	TRUE	LOXL1-AS1	TRUE	INSYN1, LOXL1, LOXL1-AS1			TRUE	LOXL1-AS1			3
rs3056314	chr15	73931280	A	ATC	LOXL1		TRUE	Muller.glia, Gly.amacrine	TRUE	LOXL1-AS1	TRUE	INSYN1, LOXL1, LOXL1-AS1							2
rs2415204	chr15	73931282	A	C	LOXL1		TRUE	Muller.glia, Gly.amacrine	TRUE	LOXL1	TRUE	INSYN1, LOXL1, LOXL1-AS1			TRUE	LOXL1-AS1			3
rs28522673	chr15	73931375	G	C	LOXL1		TRUE	Muller.glia, Gly.amacrine	TRUE	LOXL1, LOXL1-AS1	TRUE	INSYN1, LOXL1, LOXL1-AS1							2
rs1992314	chr15	73931426	C	G	LOXL1		TRUE	Muller.glia, Gly.amacrine	TRUE	LOXL1	TRUE	INSYN1, LOXL1, LOXL1-AS1			TRUE	LOXL1-AS1			3
rs4886776	chr15	73932655	G	A	LOXL1	TRUE
rs8041685	chr15	73932852	G	A	LOXL1
rs8042039	chr15	73933177	C	T	LOXL1
rs58270968	chr15	73933804	G	A	LOXL1
rs2028387	chr15	73934696	A	C	LOXL1
rs4077284	chr15	73936050	A	G	LOXL1		TRUE	Gly.amacrine, Cone, ON.cone.bipolar							TRUE	LOXL1-AS1			1
rs893816	chr15	73936123	C	T	LOXL1		TRUE	Cone, ON.cone.bipolar, Rod											0
rs893818	chr15	73936854	G	A	LOXL1	TRUE	TRUE	Cone, OFF.cone.bipolar, GABA.amacrine							TRUE	LOXL1-AS1			1
rs67173550	chr15	73937136	G	A	LOXL1		TRUE	GABA.amacrine							TRUE	LOXL1-AS1			1
rs4886785	chr15	73937450	G	A	LOXL1		TRUE	Rod.bipolar							TRUE	LOXL1-AS1			1
rs59755145	chr15	73938319	G	A	LOXL1
rs12440667	chr15	73939098	C	T	LOXL1
rs12905253	chr15	73940096	G	A	LOXL1
rs11638944	chr15	73941741	C	G	LOXL1
rs11631579	chr15	73943363	A	G	LOXL1
rs750460	chr15	73949165	G	A	LOXL1		TRUE	OFF.cone.bipolar											0
rs4243042	chr15	73949283	A	T	LOXL1		TRUE	OFF.cone.bipolar									TRUE	Rod	1
rs187112398	chr15	75756813	C	T	MIR4313	TRUE
rs2589946	chr15	90399041	C	T	IQGAP1
rs2253419	chr15	90402643	A	G	IQGAP1		TRUE	Muller.glia, Astrocyte							TRUE	IQGAP1, SEMA4B, CIB1			1
rs2657948	chr15	90405385	G	A	IQGAP1
rs28679676	chr15	90410808	T	C	IQGAP1
rs28419469	chr15	90410809	G	A	IQGAP1
rs2589949	chr15	90411783	G	A	IQGAP1
rs2601201	chr15	90414768	C	T	IQGAP1
rs2589951	chr15	90415160	T	C	IQGAP1
rs34470688	chr15	90418588	CA	C	IQGAP1
rs2601206	chr15	90419467	G	A	IQGAP1		TRUE	Retinal.ganglion.cell							TRUE	IQGAP1, SEMA4B, CIB1			1
rs2601207	chr15	90420310	G	C	IQGAP1		TRUE	GABA.amacrine, Cone, Retinal.ganglion.cell							TRUE	IQGAP1, SEMA4B, CIB1			1
rs2526001	chr15	90420961	C	T	IQGAP1
rs2526002	chr15	90422423	C	T	IQGAP1
rs16944405	chr15	90432285	A	G	IQGAP1	TRUE	TRUE	Retinal.ganglion.cell							TRUE	IQGAP1, SEMA4B, CIB1			1
rs6496677	chr15	90447126	A	G	IQGAP1
rs7173201	chr15	90447963	A	T	IQGAP1
rs7172909	chr15	90448184	C	T	IQGAP1
rs886491	chr15	90449983	G	A	IQGAP1
rs4031434	chr15	90463063	GGT	G	IQGAP1		TRUE	ON.cone.bipolar											0
rs2074583	chr15	90465960	T	C	IQGAP1
rs2074584	chr15	90466149	G	A	IQGAP1
rs10459677	chr15	90499167	A	C	IQGAP1
rs192917960	chr16	5869654	C	T	MIR6511B1, RBFOX1	TRUE
rs3785176	chr16	8803074	A	C	MIR6511B1, PMM2	TRUE
rs74805457	chr16	51552404	T	A	LINC01571
rs4783831	chr16	51554078	G	A	LINC01571
rs75220267	chr16	51557887	G	A	LINC01571
rs190746206	chr16	51565290	C	G	LINC01571
rs114367221	chr16	51568037	C	T	LINC01571	TRUE
rs76019747	chr16	51568403	G	T	LINC01571
rs75093893	chr16	51568729	G	A	LINC01571
rs77632101	chr16	51569081	T	A	LINC01571
rs78846980	chr16	51572002	C	T	LINC01571
rs16950037	chr16	51576650	G	A	LINC01571
rs74659078	chr16	51577749	G	A	LINC01571		TRUE	ON.cone.bipolar, Cone, Rod, Muller.glia			TRUE	LINC01571							1
rs78185011	chr16	51582462	T	A	LINC01571
rs35146	chr16	64949978	T	C	CDH11
rs35145	chr16	64951190	A	G	CDH11
rs35144	chr16	64952272	A	C	CDH11
rs79612967	chr16	64952682	ACACT	A	CDH11
rs35140	chr16	64956868	A	G	CDH11		TRUE	Muller.glia							TRUE	CDH11, AC010533.1			1
rs35139	chr16	64957869	A	G	CDH11
rs462735	chr16	64960325	T	C	CDH11
rs257498	chr16	64961247	C	A	CDH11
rs257497	chr16	64961366	C	T	CDH11
rs257341	chr16	64963110	T	C	CDH11
rs35226	chr16	64974013	C	T	CDH11
rs35224	chr16	64975563	G	A	CDH11
rs35219	chr16	64977421	G	T	CDH11
rs35218	chr16	64977952	T	C	CDH11
rs40116	chr16	64980962	C	T	CDH11
rs40115	chr16	64981006	C	T	CDH11
rs35216	chr16	64981588	T	G	CDH11
rs35215	chr16	64981796	C	T	CDH11
rs35214	chr16	64982005	C	G	CDH11
rs35210	chr16	64982967	T	G	CDH11
rs35209	chr16	64982981	C	T	CDH11
rs4048841	chr16	64983231	GAA	G	CDH11		TRUE	Muller.glia			TRUE	CDH11							1
rs35208	chr16	64983665	C	T	CDH11		TRUE	Muller.glia			TRUE	CDH11			TRUE	CDH11, AC010533.1			2
rs35206	chr16	64984070	G	A	CDH11		TRUE	OFF.cone.bipolar, Rod, Retinal.ganglion.cell, Cone, Muller.glia, Horizontal, Rod.bipolar, AII.amacrine, ON.cone.bipolar							TRUE	CDH11, AC010533.1			1
rs35205	chr16	64984272	A	G	CDH11		TRUE	OFF.cone.bipolar, Rod, Retinal.ganglion.cell, Cone, Muller.glia, Horizontal, Rod.bipolar, AII.amacrine, ON.cone.bipolar							TRUE	CDH11, AC010533.1			1
rs35204	chr16	64984292	G	A	CDH11		TRUE	OFF.cone.bipolar, Rod, Retinal.ganglion.cell, Cone, Muller.glia, Horizontal, Rod.bipolar, AII.amacrine, ON.cone.bipolar							TRUE	CDH11, AC010533.1			1
rs35203	chr16	64984546	G	A	CDH11		TRUE	ON.cone.bipolar, Rod.bipolar							TRUE	CDH11, AC010533.1			1
rs35392059	chr16	64986274	AT	A	CDH11		TRUE	GABA.amacrine											0
rs35200	chr16	64987641	C	A	CDH11
rs35199	chr16	64988674	T	C	CDH11
rs35198	chr16	64989678	G	T	CDH11
rs35193	chr16	64992700	T	C	CDH11
rs35192	chr16	64995737	T	G	CDH11
rs35191	chr16	64998032	A	C	CDH11
rs35188	chr16	65001117	G	A	CDH11
rs35180	chr16	65007434	A	G	CDH11
rs35179	chr16	65007685	C	A	CDH11
rs35178	chr16	65007867	G	A	CDH11
rs11381705	chr16	65014313	T	TA	CDH11
rs34142434	chr16	65014728	GT	G	CDH11
rs35177	chr16	65014826	C	T	CDH11
rs257490	chr16	65017738	T	C	CDH11
rs257487	chr16	65019544	G	A	CDH11
rs257337	chr16	65021241	A	C	CDH11
rs257336	chr16	65021937	G	T	CDH11
rs257335	chr16	65023226	G	A	CDH11
rs878359	chr16	65026914	A	G	CDH11
rs4967882	chr16	65029359	C	T	CDH11		TRUE	Muller.glia			TRUE	CDH11			TRUE	CDH11, AC010533.1			2
rs1520229	chr16	65029726	G	A	CDH11		TRUE	Muller.glia			TRUE	CDH11			TRUE	CDH11, AC010533.1			2
rs62042237	chr16	65031404	G	A	CDH11
rs12447201	chr16	65033540	C	T	CDH11	TRUE
rs990639	chr16	65035837	T	G	CDH11
rs12920174	chr16	65037923	C	T	CDH11		TRUE	Muller.glia, Astrocyte			TRUE	CDH11			TRUE	CDH11, AC010533.1			2
rs1520230	chr16	65038375	T	C	CDH11		TRUE	Muller.glia, OFF.cone.bipolar, Rod, ON.cone.bipolar			TRUE	CDH11			TRUE	CDH11, AC010533.1			2
rs74984957	chr16	65039896	G	A	CDH11
rs77117097	chr16	65040017	C	T	CDH11
rs12935145	chr16	65040692	A	C	CDH11
rs1874459	chr16	65041801	G	C	CDH11		TRUE	Rod.bipolar, Retinal.ganglion.cell			TRUE	CDH11			TRUE	CDH11, AC010533.1	TRUE	OFF-cone bipolar, ON-cone bipolar, Rod bipolar, Gly-amacrine, AII-amacrine	3
rs1879260	chr16	65043026	T	C	CDH11
rs1874458	chr16	65046836	G	A	CDH11	TRUE
rs34346363	chr16	65050618	CAAG	C	CDH11
rs1356823	chr16	65052678	C	T	CDH11		TRUE	ON.cone.bipolar, Rod.bipolar							TRUE	CDH11, AC010533.1			1
rs1520234	chr16	65056116	C	G	CDH11
rs280875	chr16	77627835	C	T	NUDT7	TRUE
rs10852932	chr17	2240166	G	T	SMG6		TRUE	Muller.glia					TRUE	MIR132, MIR212, HIC1, SMG6	TRUE	SRR			2
rs10714389	chr17	2240482	GA	G	SMG6		TRUE	Muller.glia					TRUE	MIR132, MIR212, HIC1, SMG6					1
rs216217	chr17	2241796	G	A	SMG6
rs216218	chr17	2242035	A	G	SMG6
rs216219	chr17	2243997	T	C	SMG6		TRUE	Horizontal, Cone, ON.cone.bipolar, OFF.cone.bipolar, Rod					TRUE	MIR132, MIR212, HIC1, SMG6	TRUE	SRR			2
rs216220	chr17	2245527	G	T	SMG6		TRUE	Cone					TRUE	SMG6	TRUE	SRR			2
rs8082546	chr17	2252049	A	G	SMG6
rs11378012	chr17	2252398	C	CA	SMG6
rs216222	chr17	2252407	T	A	SMG6
rs216223	chr17	2252654	C	T	SMG6
rs7216638	chr17	2253159	T	A	SMG6
rs12950555	chr17	2253616	C	G	SMG6
rs9899193	chr17	2253623	G	A	SMG6
rs12943566	chr17	2254480	A	G	SMG6
rs7406247	chr17	2254631	G	A	SMG6
rs12450354	chr17	2256688	C	T	SMG6
rs67992834	chr17	2256788	TAGAC	T	SMG6
rs12453323	chr17	2256920	T	C	SMG6
rs35691028	chr17	2257287	C	T	SMG6		TRUE	Cone	TRUE	SRR					TRUE	SRR			2
rs12938295	chr17	2257560	A	G	SMG6		TRUE	Cone	TRUE	SRR					TRUE	SRR			2
rs9909895	chr17	2258339	G	A	SMG6
rs139504533	chr17	2258614	GCAA	G	SMG6
rs422632	chr17	2258755	G	A	SMG6
rs11078018	chr17	2258825	A	G	SMG6
rs11078019	chr17	2258827	G	A	SMG6
rs9893527	chr17	2260916	A	C	SMG6
rs9891227	chr17	2261017	G	A	SMG6
rs7213232	chr17	2262046	A	G	SMG6
rs216176	chr17	2265215	G	C	SMG6
rs9897772	chr17	2265478	C	A	SMG6
rs216178	chr17	2265546	T	C	SMG6
rs216179	chr17	2265584	T	A	SMG6
rs1122645	chr17	2267564	A	G	SMG6
rs1984664	chr17	2267903	A	C	SMG6
rs216180	chr17	2269122	C	G	SMG6
rs67018732	chr17	2269391	CA	C	SMG6
rs4790071	chr17	2269890	A	G	SMG6
rs4790072	chr17	2270203	A	G	SMG6
rs4790321	chr17	2270205	C	T	SMG6
rs216183	chr17	2270629	A	G	SMG6
rs183354	chr17	2271480	A	G	SMG6
rs216185	chr17	2271531	C	T	SMG6
rs11657644	chr17	2271916	G	C	SMG6
rs7223296	chr17	2272915	G	C	SMG6
rs142913791	chr17	2273013	GC	G	SMG6
rs11872068	chr17	2273234	G	A	SMG6		TRUE	Rod.bipolar							TRUE	SRR			1
rs11869805	chr17	2273238	A	G	SMG6		TRUE	Rod.bipolar							TRUE	SRR			1
rs6502154	chr17	2273411	A	G	SMG6		TRUE	Rod.bipolar							TRUE	SRR			1
rs6502155	chr17	2273670	A	G	SMG6
rs9905529	chr17	2274438	T	C	SMG6
rs7405464	chr17	2277415	G	C	SMG6
rs8065650	chr17	2277529	C	T	SMG6
rs8066372	chr17	2277674	A	G	SMG6
rs4790322	chr17	2278297	G	A	SMG6
rs8077545	chr17	2281261	A	G	SMG6
rs749240	chr17	2282806	C	T	SMG6		TRUE	Muller.glia							TRUE	SRR			1
rs216188	chr17	2283161	A	G	SMG6
rs216189	chr17	2284107	G	A	SMG6
rs216190	chr17	2284163	C	T	SMG6
rs8074850	chr17	2284637	C	A	SMG6
rs216191	chr17	2285345	C	T	SMG6
rs11078024	chr17	2286030	T	C	SMG6
rs410378	chr17	2287024	C	T	SMG6
rs441750	chr17	2287473	T	C	SMG6
rs404392	chr17	2287706	G	A	SMG6
rs403553	chr17	2287966	G	A	SMG6
rs395566	chr17	2288134	T	C	SMG6
rs1675698	chr17	2288387	A	C	SMG6
rs432200	chr17	2288666	A	G	SMG6
rs4790325	chr17	2288791	C	T	SMG6
rs452363	chr17	2290734	T	C	SMG6
rs496131	chr17	2291182	C	T	SMG6
rs561263	chr17	2291188	G	A	SMG6
rs12941621	chr17	2291558	C	T	SMG6
rs12941836	chr17	2291580	C	G	SMG6
rs12950603	chr17	2291643	T	A	SMG6
rs370157436	chr17	2291761	A	T	SMG6
rs216209	chr17	2291836	A	G	SMG6
rs216208	chr17	2291852	T	A	SMG6
rs216207	chr17	2291872	G	A	SMG6
rs3215741	chr17	2292639	GA	G	SMG6
rs216206	chr17	2292794	C	T	SMG6
rs216204	chr17	2293365	G	A	SMG6
rs36113266	chr17	2293470	TC	T	SMG6
rs216203	chr17	2293532	T	C	SMG6
rs170045	chr17	2293611	A	G	SMG6
rs12949991	chr17	2293891	G	A	SMG6
rs216202	chr17	2294093	T	C	SMG6
rs170044	chr17	2294208	G	C	SMG6		TRUE	Muller.glia							TRUE	SRR			1
rs177567	chr17	2294343	C	T	SMG6		TRUE	Muller.glia							TRUE	SRR			1
rs216201	chr17	2295506	C	T	SMG6
rs394752	chr17	2296455	C	A	SMG6
rs375245	chr17	2296460	G	A	SMG6
rs216200	chr17	2296552	C	T	SMG6
rs216197	chr17	2298650	A	G	SMG6	TRUE
rs216192	chr17	2301710	T	C	SMG6
rs8072109	chr17	9935288	A	G	GAS7
rs8064739	chr17	9938947	A	C	GAS7	TRUE
rs12150284	chr17	10127773	C	T	GAS7	TRUE	TRUE	Gly.amacrine, OFF.cone.bipolar, ON.cone.bipolar, Rod.bipolar, Astrocyte							TRUE	GAS7			1
rs9913911	chr17	10127866	A	G	GAS7	TRUE	TRUE	Gly.amacrine, OFF.cone.bipolar, ON.cone.bipolar, Rod.bipolar, Astrocyte, Muller.glia							TRUE	GAS7			1
rs242559	chr17	45948522	C	A	MAPT	TRUE	TRUE	ON.cone.bipolar, Muller.glia, OFF.cone.bipolar, Retinal.ganglion.cell			TRUE	MAPT-AS1, MAPT-IT1, SPPL2C			TRUE	CRHR1, ARHGAP27, LRRC37A, LINC02210, KANSL1-AS1, LRRC37A4P, PLEKHM1, ARL17B, LRRC37A2, NSFP1, MAPK8IP1P2, MAPT-AS1, MAPT-IT1			2
rs3809863	chr17	47307646	C	T	ITGB3, THCAT158	TRUE
rs11655943	chr17	47308274	T	C	ITGB3, THCAT158
rs9674670	chr17	47308791	G	A	ITGB3, THCAT158
rs12600603	chr17	47313585	G	C	ITGB3, THCAT158
rs12051716	chr17	47505029	G	A	NPEPPS		TRUE	Rod.bipolar					TRUE	NPEPPS	TRUE	KPNB1, EFCAB13, TBKBP1, MRPL45P2			2
rs8074149	chr17	47506009	A	C	NPEPPS
rs4794007	chr17	47513356	G	A	NPEPPS
rs8065990	chr17	47513800	G	A	NPEPPS
rs4794058	chr17	47519732	C	T	NPEPPS		TRUE	Retinal.ganglion.cell	TRUE	NPEPPS			TRUE	NPEPPS	TRUE	KPNB1, EFCAB13, TBKBP1, MRPL45P2			3
rs113714334	chr17	47524127	GA	G	NPEPPS
rs200949448	chr17	47524309	C	CA	NPEPPS
rs35794672	chr17	47535540	G	A	NPEPPS		TRUE	Retinal.ganglion.cell							TRUE	KPNB1, EFCAB13, TBKBP1, MRPL45P2			1
rs10432035	chr17	47547547	G	C	NPEPPS
rs79443387	chr17	47549595	C	T	NPEPPS
rs4794371	chr17	47550327	G	C	NPEPPS
rs4794372	chr17	47550394	G	A	NPEPPS
rs55687600	chr17	47553131	C	T	NPEPPS
rs74951133	chr17	47555589	T	C	NPEPPS
rs35806769	chr17	47556647	G	A	NPEPPS
rs145346039	chr17	47560901	G	C	NPEPPS		TRUE	Retinal.ganglion.cell							TRUE	KPNB1, EFCAB13, TBKBP1, MRPL45P2			1
rs8070759	chr17	47561394	C	T	NPEPPS
rs11079779	chr17	47563404	C	T	NPEPPS
rs2644349	chr17	47564377	G	A	NPEPPS
rs8082284	chr17	47569701	T	C	NPEPPS
rs9635762	chr17	47571080	A	C	NPEPPS
rs9635763	chr17	47572328	C	A	NPEPPS
rs8072644	chr17	47575998	A	T	NPEPPS
rs2644364	chr17	47576203	C	T	NPEPPS
rs11079782	chr17	47578521	A	T	NPEPPS
rs35919601	chr17	47580477	C	T	NPEPPS
rs75283674	chr17	47583521	T	G	NPEPPS
rs199538746	chr17	47587811	A	T	NPEPPS
rs4092460	chr17	47590184	G	A	NPEPPS
rs78737171	chr17	47591394	A	T	NPEPPS
rs3865314	chr17	47592158	A	C	NPEPPS
rs4793842	chr17	47594140	G	A	NPEPPS
rs12937560	chr17	47594503	C	T	NPEPPS
rs35139463	chr17	47597167	TTATAA	T	NPEPPS
rs8078880	chr17	47599160	G	C	NPEPPS
rs8075411	chr17	47599394	C	T	NPEPPS
rs4793908	chr17	47601042	G	A	NPEPPS
rs4793913	chr17	47601213	C	T	NPEPPS
rs10163469	chr17	47610401	G	A	NPEPPS		TRUE	Retinal.ganglion.cell					TRUE	EFCAB13	TRUE	KPNB1, EFCAB13, TBKBP1, MRPL45P2			2
rs12943464	chr17	47612985	A	T	NPEPPS
rs71303319	chr17	47617614	G	GTAAT	NPEPPS
rs67114322	chr17	47617876	AT	A	NPEPPS	TRUE
rs3760370	chr17	47618466	C	T	NPEPPS
rs7207542	chr17	47620183	C	G	NPEPPS		TRUE	Rod.bipolar					TRUE	EFCAB13	TRUE	KPNB1, EFCAB13, TBKBP1, MRPL45P2			2
rs4793978	chr17	47620809	G	A	NPEPPS		TRUE	Cone					TRUE	EFCAB13	TRUE	KPNB1, EFCAB13, TBKBP1, MRPL45P2			2
rs11295316	chr17	47623661	AT	A	NPEPPS		TRUE	Cone, Rod.bipolar, Rod					TRUE	EFCAB13					1
rs7223029	chr17	47624365	T	C	NPEPPS		TRUE	Rod.bipolar, Cone					TRUE	EFCAB13	TRUE	KPNB1, EFCAB13, TBKBP1, MRPL45P2			2
rs11079784	chr17	47624914	T	C	NPEPPS
rs11656855	chr17	47637289	C	T	KPNB1
rs71141922	chr17	47638064	AT	A	KPNB1
rs10853090	chr17	47638758	C	T	KPNB1
rs55633793	chr17	47642450	G	A	KPNB1
rs11871606	chr17	47655408	C	A	KPNB1
rs7219303	chr17	47660335	A	G	KPNB1		TRUE	Rod							TRUE	KPNB1, EFCAB13, TBKBP1, MRPL45P2			2
rs73315878	chr17	47667627	G	A	KPNB1
rs34622766	chr17	47671531	TATTA	T	KPNB1
rs4399567	chr17	47671806	C	G	KPNB1
rs5821305	chr17	61159344	AT	A	BCAS3
rs1476099	chr17	61159405	G	A	BCAS3	TRUE	TRUE	OFF.cone.bipolar, Gly.amacrine			TRUE	AC005746.1, AC005746.2, TBX2							1
rs1476098	chr17	61159652	A	C	BCAS3		TRUE	OFF.cone.bipolar, Gly.amacrine			TRUE	AC005746.1, AC005746.2, TBX2							1
rs2041302	chr17	61159855	G	A	BCAS3		TRUE	OFF.cone.bipolar, Gly.amacrine			TRUE	AC005746.1, AC005746.2, TBX2							1
rs5821306	chr17	61159994	AT	A	BCAS3
rs2159373	chr17	61160138	A	G	BCAS3
rs12151170	chr19	13258116	C	T	CACNA1A
rs62108599	chr19	13260172	T	C	CACNA1A
rs62108600	chr19	13260189	A	G	CACNA1A
rs4926244	chr19	13264099	T	C	CACNA1A	TRUE
rs314669	chr19	46664872	C	A	DACT3-AS1	TRUE	TRUE	Horizontal, GABA.amacrine					TRUE	CALM3					1
rs3116139	chr19	51375780	C	T	NKG7	TRUE
rs6509531	chr19	51376450	G	A	LIM2
rs2547318	chr19	51380473	G	A	LIM2
rs2547317	chr19	51381106	A	T	LIM2
rs2547316	chr19	51381343	A	G	LIM2
rs2741242	chr19	51383147	T	G	LIM2
rs1978456	chr19	51383461	T	G	LIM2
rs6117293	chr20	6485997	G	A	CASC20
rs928203	chr20	6489388	T	C	CASC20
rs2326788	chr20	6489447	G	A	CASC20	TRUE
rs928202	chr20	6489618	A	G	CASC20
rs6140009	chr20	6492407	C	T	CASC20	TRUE
rs6140010	chr20	6492476	A	G	CASC20	TRUE	TRUE	Muller.glia											0
rs2876034	chr20	6492834	T	A	CASC20		TRUE	Muller.glia, Astrocyte											0
rs11467199	chr20	6493257	TAGGTGAAATTTTCTTTTCTGTTTTTTTAA	T	CASC20
rs6117296	chr20	6493546	T	C	CASC20
rs6117307	chr20	6516294	A	G	CASC20		TRUE	GABA.amacrine											0
rs6117315	chr20	6519705	A	T	CASC20
rs55678551	chr20	6525628	C	T	CASC20	TRUE
rs6117318	chr20	6527070	G	A	CASC20
rs6117319	chr20	6527191	G	C	CASC20
rs6133329	chr20	6534020	A	T	CASC20		TRUE	Muller.glia, Astrocyte			TRUE	BMP2							1
rs6117325	chr20	6539030	A	C	CASC20
rs73613667	chr20	6544329	GACTAC	G	CASC20
rs1407034	chr20	6567007	T	C	CASC20
rs6107837	chr20	6577635	A	C	CASC20
rs1569611	chr20	39394371	G	A	LINC01734
rs909874	chr20	39396293	A	G	LINC01734
rs6124149	chr20	39407321	G	C	LINC01734
rs2143213	chr20	39407868	G	A	LINC01734
rs67504853	chr20	39413792	GTA	G	LINC01734
rs2143214	chr20	39426299	A	T	LINC01734
rs2903983	chr20	39427673	T	C	LINC01734
rs4812389	chr20	39428647	C	T	LINC01734
rs2206443	chr20	39431903	G	C	LINC01734
rs4812392	chr20	39435816	A	G	LINC01734
rs6093178	chr20	39436970	T	C	LINC01734
rs6129316	chr20	39439832	A	T	LINC01734
rs6101540	chr20	39442360	C	A	LINC01734
rs13036616	chr20	39443127	A	C	LINC01734
rs2179444	chr20	39443917	A	C	LINC01734
rs11086752	chr20	39445374	T	C	LINC01734
rs6101546	chr20	39445575	T	C	LINC01734	TRUE
rs148705494	chr20	39450820	G	GTGTGGTTGTCCTCCA	LINC01734
rs11086753	chr20	39450963	A	G	LINC01734
rs6129326	chr20	39452250	T	C	LINC01734
rs2223545	chr20	39452274	C	T	LINC01734
rs2869011	chr20	39452336	G	T	LINC01734
rs6124885	chr20	46905414	A	G	EYA2	TRUE	TRUE	Astrocyte											0
rs13049669	chr21	25844528	T	A	CBS, U2AF1, U2AF1L5, CRYAA, CRYAA2, SMIM11B	TRUE
rs13048822	chr21	25844529	C	G	CBS, U2AF1, U2AF1L5, CRYAA, CRYAA2, SMIM11B
rs9974440	chr21	39032634	C	A	CBS, U2AF1, U2AF1L5, CRYAA, CRYAA2
rs5843940	chr21	39033624	C	CA	CBS, U2AF1, U2AF1L5, CRYAA, CRYAA2		TRUE	Gly.amacrine											0
rs13050568	chr21	39034705	G	A	CBS, U2AF1, U2AF1L5, CRYAA, CRYAA2	TRUE
rs12106549	chr22	19859464	G	T	GNB1L
rs34675706	chr22	19860095	G	A	GNB1L
rs35142928	chr22	19860228	T	C	GNB1L
rs6518585	chr22	19861978	C	T	GNB1L
rs35374520	chr22	19863626	A	G	GNB1L
rs6518588	chr22	19866459	T	C	TXNRD2
rs8141433	chr22	19866483	A	G	TXNRD2	TRUE
rs9754418	chr22	19867210	A	G	TXNRD2
rs35554477	chr22	19869038	G	A	TXNRD2
rs58714937	chr22	19869187	C	T	TXNRD2	TRUE	TRUE	Muller.glia	TRUE	RTL10, GNB1L	TRUE	AC006547.1, COMT, TANGO2			TRUE	TXNRD2, RTL10			3
rs28360650	chr22	19869538	A	G	TXNRD2		TRUE	Muller.glia	TRUE	RTL10, GNB1L	TRUE	AC006547.1, COMT, TANGO2			TRUE	TXNRD2, RTL10			3
rs34593728	chr22	19869966	T	C	TXNRD2		TRUE	Muller.glia	TRUE	RTL10, GNB1L	TRUE	AC006547.1, AC006547.3, TANGO2			TRUE	TXNRD2, RTL10			3
rs7284106	chr22	19870026	T	C	TXNRD2		TRUE	Muller.glia	TRUE	RTL10, GNB1L	TRUE	AC006547.1, AC006547.3, TANGO2			TRUE	TXNRD2, RTL10			3
rs34545894	chr22	19870419	C	G	TXNRD2
rs16984286	chr22	19870591	A	G	TXNRD2		TRUE	Horizontal							TRUE	TXNRD2, RTL10			1
rs58195087	chr22	19871024	A	G	TXNRD2		TRUE	Horizontal							TRUE	TXNRD2, RTL10			1
rs56291622	chr22	19871211	C	T	TXNRD2
rs1005132	chr22	19871344	G	C	TXNRD2
rs1044732	chr22	19875619	T	C	TXNRD2
rs7288061	chr22	19876716	C	T	TXNRD2		TRUE	GABA.amacrine							TRUE	TXNRD2			1
rs7288170	chr22	19876729	C	G	TXNRD2		TRUE	GABA.amacrine							TRUE	TXNRD2			1
rs7287073	chr22	19876812	G	A	TXNRD2
rs5993849	chr22	19878671	G	C	TXNRD2
rs34175429	chr22	19879753	T	C	TXNRD2	TRUE
rs1139795	chr22	19880248	C	T	TXNRD2	TRUE
rs13054713	chr22	19880391	C	A	TXNRD2
rs45465601	chr22	19881155	T	C	TXNRD2
rs34318203	chr22	19881402	CG	C	TXNRD2
rs33997573	chr22	19881428	C	T	TXNRD2
rs5993850	chr22	19882180	C	T	TXNRD2
rs8141451	chr22	19882513	C	G	TXNRD2
rs8141610	chr22	19882624	C	T	TXNRD2	TRUE
rs13057374	chr22	19883574	C	G	TXNRD2
rs5993851	chr22	19884030	C	T	TXNRD2
rs34249993	chr22	19884647	G	T	TXNRD2
rs35934224	chr22	19885122	C	T	TXNRD2	TRUE
rs73148965	chr22	19885412	G	A	TXNRD2	TRUE
rs3788317	chr22	19902302	G	T	TXNRD2	TRUE
rs1547014	chr22	28704723	T	C	CHEK2
rs6005840	chr22	28705369	A	G	CHEK2
rs5752773	chr22	28709427	G	C	CHEK2
rs5752774	chr22	28709622	C	T	CHEK2	TRUE
rs5752775	chr22	28711207	G	A	CHEK2
rs5752776	chr22	28712241	A	G	CHEK2	TRUE	TRUE	OFF.cone.bipolar											0
rs4822983	chr22	28719078	C	T	CHEK2
rs738722	chr22	28734024	T	C	CHEK2	TRUE
rs1807609	chr22	28735141	T	C	CHEK2
rs4352308	chr22	28735800	C	T	CHEK2
rs11704737	chr22	37707538	A	T	TRIOBP
rs1894533	chr22	37709246	G	A	TRIOBP		TRUE	Rod.bipolar							TRUE	TRIOBP, IFT27			1
rs62236745	chr22	37710101	C	T	TRIOBP
rs4821698	chr22	37719311	C	T	TRIOBP
rs4821699	chr22	37719685	G	A	TRIOBP		TRUE	Horizontal, GABA.amacrine, Retinal.ganglion.cell			TRUE	PDXP, TRIOBP			TRUE	TRIOBP, IFT27			2
rs13054210	chr22	37726960	G	A	TRIOBP		TRUE	Horizontal							TRUE	TRIOBP, IFT27			1
rs4820301	chr22	37730357	G	A	TRIOBP
rs34891095	chr22	37730575	C	T	TRIOBP
rs12484134	chr22	37730721	T	C	TRIOBP		TRUE	Astrocyte			TRUE	LGALS2, MFNG, SH3BP1			TRUE	TRIOBP, IFT27			2
rs12484064	chr22	37730739	C	A	TRIOBP		TRUE	Astrocyte			TRUE	LGALS2, MFNG, SH3BP1			TRUE	TRIOBP, IFT27			2
rs13058068	chr22	37731620	C	T	TRIOBP
rs2413483	chr22	37731943	C	T	TRIOBP
rs4820303	chr22	37738159	G	A	TRIOBP
rs4821703	chr22	37740669	C	T	TRIOBP		TRUE	AII.amacrine, ON.cone.bipolar, OFF.cone.bipolar			TRUE	CARD10, H1F0, PDXP, TRIOBP			TRUE	TRIOBP, IFT27			2
rs34134374	chr22	37742277	A	T	TRIOBP		TRUE	OFF.cone.bipolar, ON.cone.bipolar, Rod.bipolar			TRUE	H1F0			TRUE	TRIOBP, IFT27			2
rs4239889	chr22	37744345	T	G	TRIOBP		TRUE	Rod.bipolar, GABA.amacrine							TRUE	TRIOBP, IFT27			1
rs762982	chr22	37748228	C	T	TRIOBP		TRUE	Horizontal, Muller.glia			TRUE	GCAT, H1F0, LGALS1, MICALL1, PDXP, TRIOBP			TRUE	TRIOBP			2
rs11089854	chr22	37752875	G	A	TRIOBP		TRUE	Gly.amacrine, Astrocyte			TRUE	CDC42EP1, GCAT, H1F0, LGALS1, MICALL1, NOL12, PDXP, TRIOBP			TRUE	TRIOBP			2
rs12485175	chr22	37754183	G	A	TRIOBP		TRUE	OFF.cone.bipolar, Muller.glia, Retinal.ganglion.cell	TRUE	H1F0	TRUE	H1F0, TRIOBP			TRUE	TRIOBP			3
rs4821706	chr22	37758683	A	G	TRIOBP
rs1074407	chr22	37760176	T	A	TRIOBP
rs3788529	chr22	37762702	A	G	TRIOBP		TRUE	Rod.bipolar, OFF.cone.bipolar, Horizontal	TRUE	H1F0	TRUE	H1F0, PDXP, TRIOBP			TRUE	TRIOBP			3
rs58765732	chr22	37764787	A	C	TRIOBP		TRUE	OFF.cone.bipolar, Rod.bipolar, ON.cone.bipolar	TRUE	GCAT	TRUE	H1F0, PDXP, TRIOBP			TRUE	TRIOBP			3
rs35076956	chr22	37767006	A	C	TRIOBP
rs34979986	chr22	37769216	CG	C	TRIOBP
rs34848977	chr22	37769580	G	A	TRIOBP
rs13058615	chr22	37770265	G	A	TRIOBP
rs1129448	chr22	37774019	G	A	TRIOBP
rs3171656	chr22	37776206	G	A	TRIOBP
rs15691	chr22	37776373	C	A	TRIOBP
rs5756813	chr22	37779470	G	T	TRIOBP	TRUE	TRUE	Retinal.ganglion.cell							TRUE	TRIOBP			1
rs4820307	chr22	37779948	G	A	TRIOBP		TRUE	Retinal.ganglion.cell, AII.amacrine, GABA.amacrine, ON.cone.bipolar, Horizontal	TRUE	GCAT	TRUE	GCAT, H1F0, NOL12, PDXP, TRIOBP			TRUE	TRIOBP			3
rs4820308	chr22	37780209	G	A	TRIOBP		TRUE	GABA.amacrine							TRUE	TRIOBP			1
rs5750494	chr22	37780972	T	G	TRIOBP	TRUE
rs5750495	chr22	37783113	T	A	TRIOBP	TRUE	TRUE	Retinal.ganglion.cell							TRUE	TRIOBP			1
rs13057133	chr22	37783466	C	T	TRIOBP		TRUE	AII.amacrine	TRUE	H1F0	TRUE	H1F0, TRIOBP			TRUE	TRIOBP			3
rs11705616	chr22	37784480	G	T	TRIOBP
rs4821711	chr22	37785108	C	T	TRIOBP
rs8135578	chr22	37786539	C	T	TRIOBP
rs11703775	chr22	37787365	G	C	TRIOBP
rs34465293	chr22	37787463	A	G	TRIOBP
rs8136037	chr22	37787990	G	A	TRIOBP
rs13055462	chr22	37788678	A	G	TRIOBP
rs13056052	chr22	37788865	C	T	TRIOBP
rs8136757	chr22	37789964	A	G	TRIOBP
rs8137848	chr22	37789987	T	G	TRIOBP
rs1894525	chr22	37790393	G	A	TRIOBP
rs1894526	chr22	37790395	A	G	TRIOBP
rs13057823	chr22	37792277	C	A	H1F0		TRUE	Horizontal, Retinal.ganglion.cell, Astrocyte							TRUE	TRIOBP			1
rs66819623	chrX	13936278	C	T	GPM6B	TRUE
rs66824950	chrX	13936375	C	T	GPM6B		TRUE	Cone											0
rs17146835	chrX	44081581	T	C	EFHC2	TRUE
rs4824671	chrX	44083012	A	G	EFHC2		TRUE	Muller.glia, Astrocyte			TRUE	MAOB, NDP, NDP-AS1							1
rs4824672	chrX	44083013	C	T	EFHC2		TRUE	Muller.glia, Astrocyte			TRUE	MAOB, NDP, NDP-AS1							1
rs5952480	chrX	44085467	C	T	EFHC2
rs67563767	chrX	44087192	T	C	EFHC2
rs67499600	chrX	44087375	A	C	EFHC2	TRUE
rs5942933	chrX	110466185	G	T	RTL9
rs5942934	chrX	110470300	A	T	RTL9
rs5942936	chrX	110471955	A	T	RTL9
rs5942937	chrX	110473179	T	G	RTL9
rs5942939	chrX	110479861	T	C	RTL9
rs5942940	chrX	110479926	C	T	RTL9
rs7064279	chrX	110484998	G	T	RTL9
rs2078755	chrX	110488766	C	T	RTL9
rs5942640	chrX	110497364	A	G	RTL9
rs112138466	chrX	110515922	T	TA	RTL9
rs5942952	chrX	110518366	A	T	RTL9
rs5942953	chrX	110518622	A	C	RTL9
rs12395955	chrX	110519425	G	A	RTL9
rs5942955	chrX	110520375	G	C	RTL9		TRUE	AII.amacrine											0
rs5942956	chrX	110520525	G	A	RTL9
rs6567872	chrX	110532443	C	T	RTL9
rs6567873	chrX	110532485	T	C	RTL9
rs5985488	chrX	110532860	A	C	RTL9
rs5985490	chrX	110535501	G	T	RTL9
rs11373102	chrX	110535753	C	CT	RTL9
rs7887749	chrX	110536159	T	A	RTL9
rs5985280	chrX	110536771	C	T	RTL9
rs5942644	chrX	110537001	A	G	RTL9
rs5942645	chrX	110537198	T	C	RTL9
rs5942646	chrX	110537384	T	C	RTL9
rs5985491	chrX	110538015	C	T	RTL9
rs5985281	chrX	110538572	T	C	RTL9
rs5985492	chrX	110538994	G	A	RTL9
rs7060165	chrX	110540030	A	T	RTL9
rs35936800	chrX	110540821	T	G	RTL9
rs12860440	chrX	110541083	G	T	RTL9
rs12007540	chrX	110541150	T	C	RTL9
rs5942958	chrX	110541412	A	G	RTL9
rs140732250	chrX	110541743	AT	A	RTL9
rs7877102	chrX	110541840	G	T	RTL9
rs12008798	chrX	110542243	T	C	RTL9
rs12007981	chrX	110542582	A	G	RTL9
rs12013156	chrX	110542882	C	A	RTL9	TRUE
rs12012896	chrX	110542891	G	A	RTL9
rs7057679	chrX	110544726	C	T	RTL9
rs5942960	chrX	110546107	A	G	RTL9
rs947578	chrX	110546722	T	C	RTL9
rs145432699	chrX	110547166	A	G	RTL9
rs145971707	chrX	110547455	C	G	RTL9
rs5985495	chrX	110554816	A	G	RTL9
rs5942965	chrX	110557117	G	A	RTL9
rs5985496	chrX	110558905	A	G	RTL9
rs5942967	chrX	110560554	T	C	RTL9
rs5942968	chrX	110564253	C	T	RTL9
rs5985497	chrX	110566863	T	C	CHRDL1
rs5942971	chrX	110572990	T	C	CHRDL1
rs5942650	chrX	110575030	A	G	CHRDL1
rs5985498	chrX	110578802	A	T	CHRDL1
rs5985499	chrX	110582130	A	G	CHRDL1
rs5942974	chrX	110584497	G	A	CHRDL1
rs1418334	chrX	110589911	A	G	CHRDL1
rs1418333	chrX	110590192	G	A	CHRDL1

### Sheet: DR
ID	Chr	Pos	Ref	Alt	Nearest gene(s)	Index SNP (noncoding only)?	Intersects cell-type peak?	Accessible cell types	Co-accessible with promoter peak?	Co-accessible promoter(s)	Has predicted target gene?	Predicted target gene(s)	Linked to gene by HiChIP?	Linked gene(s)	Significantly associated with gene by retina eQTL?	Significantly associated gene(s)	High effect SNP by deep learning?	High effect cell types	Prioritization criteria met
rs184340784	chr1	4529823	C	T	LINC01777	TRUE
rs189621782	chr1	4588973	G	A	AJAP1
rs3007729	chr1	18468761	T	C	KLHDC7A	TRUE
rs67904100	chr1	34198017	G	A	C1orf94
rs17485021	chr1	34198098	T	G	C1orf94
rs115230603	chr1	36423288	C	T	OSCP1
rs6702784	chr1	36439119	A	C	OSCP1	TRUE
rs77010973	chr1	36461887	C	A	MRPS15
rs232872	chr1	58653287	A	G	MYSM1
rs232869	chr1	58653463	C	A	MYSM1
rs232861	chr1	58654727	T	G	MYSM1
rs232851	chr1	58657199	C	T	MYSM1
rs232775	chr1	58658874	A	G	MYSM1
rs232776	chr1	58659131	C	T	MYSM1
rs232781	chr1	58661965	T	G	MYSM1
rs232791	chr1	58665809	C	T	MYSM1
rs34472745	chr1	58666526	G	GA	MYSM1
rs506077	chr1	58670757	A	C	MYSM1
rs506078	chr1	58670759	T	C	MYSM1
rs539141	chr1	58672111	A	G	MYSM1
rs554318	chr1	58676576	T	C	MYSM1
rs527445	chr1	58678807	T	C	MYSM1
rs584284	chr1	58679115	A	G	MYSM1
rs4506484	chr1	58679780	A	C	MYSM1
rs2746081	chr1	58692489	A	G	MYSM1		TRUE	GABA.amacrine							TRUE	MYSM1			1
rs2746082	chr1	58694611	G	C	MYSM1
rs2064374	chr1	58695213	A	G	MYSM1
rs5774423	chr1	58695310	ATACT	A	MYSM1
rs2811893	chr1	58696476	T	C	MYSM1	TRUE
rs4912373	chr1	58696821	A	C	MYSM1
rs6677560	chr1	58697121	A	G	MYSM1
rs112756138	chr1	58697251	G	GAGGC	MYSM1
rs6656370	chr1	58697736	G	C	MYSM1
rs6680626	chr1	58697769	A	G	MYSM1
rs6656503	chr1	58698045	C	T	MYSM1
rs11803186	chr1	58698468	A	G	MYSM1
rs11368794	chr1	58698548	A	AG	MYSM1
rs10691262	chr1	58698572	A	AAAAATT	MYSM1
rs10889110	chr1	58698840	C	T	MYSM1
rs150247949	chr1	72301555	A	G	NEGR1
rs149339141	chr1	72327070	A	T	NEGR1
rs145279814	chr1	72330830	A	G	NEGR1	TRUE
rs6699284	chr1	154802440	G	A	KCNN3
rs61811867	chr1	154802768	C	T	KCNN3	TRUE	TRUE	AII.amacrine											0
rs201581084	chr1	158763989	ATAAAATAAAA	A	OR6N1	TRUE
rs1342038	chr1	173332377	G	A	LOC101928673	TRUE
rs72740408	chr1	191136701	G	A	LINC01720	TRUE
rs2296022	chr1	192657994	T	C	RGS13		TRUE	Retinal.ganglion.cell											0
rs3818329	chr1	192658630	G	A	RGS13	TRUE	TRUE	Retinal.ganglion.cell											0
rs4846418	chr1	217541796	C	A	GPATCH2
rs4846419	chr1	217542222	A	G	GPATCH2
rs4846242	chr1	217542800	A	G	GPATCH2		TRUE	OFF.cone.bipolar, ON.cone.bipolar, Cone											0
rs7533141	chr1	217543535	T	C	GPATCH2	TRUE
rs114921230	chr1	226595161	G	A	STUM	TRUE
rs12095420	chr1	226601251	C	T	STUM	TRUE
rs41307712	chr1	226605753	C	T	STUM
rs11488711	chr1	229105486	C	T	RAB4A	TRUE
rs6689325	chr1	229105857	C	T	RAB4A
rs6701791	chr1	229105912	A	G	RAB4A
rs6701889	chr1	229106008	A	T	RAB4A
rs6656107	chr1	229106191	T	C	RAB4A
rs6664743	chr1	229106256	G	A	RAB4A
rs75635565	chr1	229106383	A	G	RAB4A
rs76581456	chr1	229106409	A	G	RAB4A
rs79389998	chr1	229106498	A	T	RAB4A
rs6667702	chr1	229106760	G	A	RAB4A
rs6656597	chr1	229106856	A	C	RAB4A
rs6656698	chr1	229106961	A	G	RAB4A
rs10797466	chr1	233501404	C	T	KCNK1
rs6424206	chr1	233501745	C	A	KCNK1
rs6424207	chr1	233501940	C	T	KCNK1
rs12756713	chr1	233502423	G	A	KCNK1
rs12743334	chr1	233502446	T	C	KCNK1
rs4027229	chr1	233502758	C	CTT	KCNK1
rs6662352	chr1	233506426	T	G	KCNK1
rs5781748	chr1	233507499	A	AG	KCNK1
rs10910200	chr1	233508110	G	C	KCNK1	TRUE
rs10927101	chr1	244010570	C	A	LOC339529	TRUE
rs476141	chr1	244013122	G	T	LOC339529	TRUE
rs55678230	chr1	247640654	G	C	OR13G1
rs74152680	chr1	247641740	G	A	OR13G1
rs74152685	chr1	247647989	G	T	OR13G1	TRUE	TRUE	Astrocyte							TRUE	SCCPDH, TRIM58			1
rs10199521	chr2	2515741	C	T	MYT1L	TRUE	TRUE	Rod.bipolar			TRUE	AC018685.2, MYT1L-AS1							1
rs10199516	chr2	2515749	C	T	MYT1L		TRUE	Rod.bipolar			TRUE	AC018685.2, MYT1L-AS1							1
rs7569337	chr2	13066414	C	T	LOC100506474
rs13398380	chr2	13071758	A	C	LOC100506474
rs11895093	chr2	13075093	A	C	LOC100506474
rs11891167	chr2	13093919	G	C	LOC100506474
rs7590035	chr2	13097957	T	C	LOC100506474
rs149534534	chr2	13098450	ATTTG	A	LOC100506474
rs73194819	chr2	13112749	T	G	LOC100506474	TRUE	TRUE	Cone											0
rs10432638	chr2	23979642	C	A	UBXN2A	TRUE
rs3927337	chr2	29354539	G	A	ALK
rs1406230	chr2	29360455	C	T	ALK	TRUE
rs7604016	chr2	61965000	T	C	COMMD1	TRUE
rs78464534	chr2	115234275	C	A	DPP10	TRUE
rs3843341	chr2	151352023	A	G	TNFAIP6
rs34954281	chr2	151369363	C	T	TNFAIP6	TRUE
rs2037601	chr2	195417334	T	C	SLC39A10	TRUE
rs149201869	chr2	215487796	T	A	LOC102724849	TRUE
rs202189921	chr2	235653464	C	G	AGAP1	TRUE
rs7433389	chr3	18232621	A	G	TBC1D5
rs7432657	chr3	18232726	C	G	TBC1D5
rs4129798	chr3	18239506	A	T	TBC1D5	TRUE
rs35007700	chr3	18244130	TG	T	TBC1D5
rs12630354	chr3	31459627	A	T	STT3B	TRUE
rs73228199	chr3	111597517	G	A	CD96	TRUE
rs73230104	chr3	111599486	G	A	CD96
rs6782517	chr3	115659270	T	C	GAP43		TRUE	Rod.bipolar, AII.amacrine, Horizontal, Muller.glia, ON.cone.bipolar											0
rs10560003	chr3	115659618	TAGAG	T	GAP43	TRUE	TRUE	Horizontal, Muller.glia, ON.cone.bipolar, Retinal.ganglion.cell, GABA.amacrine, Rod.bipolar, OFF.cone.bipolar			TRUE	GAP43							1
rs11714100	chr3	126680316	C	T	CHCHD6		TRUE	Retinal.ganglion.cell					TRUE	LINC01471					1
rs11707883	chr3	126695223	T	C	CHCHD6
rs143258758	chr3	126717768	G	GGT	CHCHD6
rs11706588	chr3	126729670	T	C	CHCHD6	TRUE
rs73199899	chr3	126734881	A	G	CHCHD6
rs11708343	chr3	126782933	A	G	CHCHD6
rs150685985	chr3	126805908	A	G	CHCHD6
rs73203680	chr3	126849823	A	G	CHCHD6		TRUE	Retinal.ganglion.cell, GABA.amacrine, AII.amacrine, Horizontal			TRUE	PLXNA1							1
rs12629668	chr3	147491392	T	C	LOC440982	TRUE
rs13064954	chr3	157136953	G	A	CCNL1	TRUE	TRUE	Cone, Gly.amacrine, Retinal.ganglion.cell, Rod, GABA.amacrine, Rod.bipolar, AII.amacrine, Muller.glia			TRUE	CCNL1, LINC00881	TRUE	LINC00881, LINC00880					2
rs66873167	chr3	157142242	TGTGCTCTGTTAA	T	CCNL1		TRUE	Horizontal, Retinal.ganglion.cell											0
rs9863805	chr3	157156711	C	A	CCNL1
rs9856475	chr3	157160437	C	T	CCNL1		TRUE	Cone, Astrocyte, Retinal.ganglion.cell, GABA.amacrine, Muller.glia, OFF.cone.bipolar, Rod.bipolar, Horizontal, ON.cone.bipolar, Gly.amacrine, Microglia, Rod, AII.amacrine	TRUE	CCNL1	TRUE	CCNL1							2
rs9827476	chr3	157165352	T	C	CCNL1
rs9830661	chr3	157180079	C	T	CCNL1
rs71310495	chr3	157184357	T	G	CCNL1
rs13324111	chr3	157186748	C	A	CCNL1
rs116738478	chr3	157199313	G	A	CCNL1
rs71310497	chr3	157213003	G	A	VEPH1
rs34154019	chr3	157221681	T	C	VEPH1
rs28513929	chr3	157221808	T	G	VEPH1
rs34300533	chr3	157226309	A	G	VEPH1
rs9812766	chr3	157229965	A	G	VEPH1
rs9866141	chr3	157232790	C	T	VEPH1	TRUE
rs13319093	chr3	157239475	A	G	VEPH1		TRUE	OFF.cone.bipolar, Muller.glia, GABA.amacrine, Cone, ON.cone.bipolar, Retinal.ganglion.cell, Rod, Horizontal, Rod.bipolar											0
rs13326278	chr3	157239682	G	A	VEPH1
rs13060940	chr3	157241922	C	T	VEPH1
rs9868982	chr3	157245615	A	C	VEPH1
rs13090731	chr3	157246558	G	A	VEPH1
rs13076599	chr3	157249638	C	T	VEPH1
rs9829650	chr3	157250413	C	T	VEPH1
rs77963829	chr3	157251758	G	A	VEPH1
rs12696046	chr3	157263478	C	T	VEPH1
rs3749215	chr3	157265402	G	T	VEPH1
rs28671546	chr3	157274865	G	T	VEPH1
rs9856588	chr3	157278484	A	G	VEPH1
rs10440022	chr3	157283683	T	C	VEPH1
rs10222420	chr3	167843380	T	G	SERPINI1
rs9290326	chr3	167843978	C	T	SERPINI1
rs6809215	chr3	167845267	G	T	SERPINI1
rs7614518	chr3	167847021	G	A	SERPINI1
rs58684989	chr3	167848431	T	TTTTA	SERPINI1
rs9882204	chr3	167848495	G	C	SERPINI1	TRUE
rs1392328	chr3	167850614	T	G	SERPINI1
rs6788136	chr3	167885974	C	T	LRRC77P
rs6763376	chr3	167886331	G	A	LRRC77P	TRUE
rs7645346	chr3	167886658	A	G	LRRC77P
rs7650181	chr3	167886981	T	C	LRRC77P
rs7647792	chr3	167887019	A	G	LRRC77P
rs58062251	chr3	167887262	ATGT	A	LRRC77P
rs7650979	chr3	167888017	A	G	LRRC77P
rs7639785	chr3	167888267	C	T	LRRC77P
rs6806882	chr3	167889813	G	T	LRRC77P
rs199801711	chr3	168156406	T	TTTAG	GOLIM4
rs200837787	chr3	168156729	CCTCT	C	GOLIM4
rs115523882	chr3	168158417	A	G	GOLIM4	TRUE
rs6802499	chr3	168159293	T	A	GOLIM4
rs200295620	chr3	168172397	AT	A	GOLIM4	TRUE
rs57184837	chr3	174788295	TAG	T	NAALADL2
rs73050171	chr3	174801688	G	A	NAALADL2	TRUE
rs6445181	chr3	174802917	C	A	NAALADL2
rs139230193	chr3	174811194	AC	A	NAALADL2
rs9682358	chr3	174811533	C	T	NAALADL2
rs73051871	chr3	174812070	C	T	NAALADL2
rs34766496	chr4	35995088	G	A	ARAP2	TRUE
rs78340493	chr4	43636179	C	A	LINC02475	TRUE
rs111614784	chr4	43644097	G	A	LINC02475
rs76745616	chr4	43644914	G	A	LINC02475
rs77798938	chr4	43645391	C	T	LINC02475
rs190634129	chr4	142420562	T	C	INPP4B	TRUE
rs62328468	chr4	155813921	C	T	GUCY1B1	TRUE
rs1562091	chr4	161323658	A	C	FSTL5
rs6810914	chr4	161326515	A	G	FSTL5
rs4470583	chr4	161329780	A	G	FSTL5	TRUE
rs4446270	chr4	161333683	A	T	FSTL5
rs192902226	chr5	7054612	C	T	LINC02123
rs116664815	chr5	7079641	A	T	LINC02123
rs114642090	chr5	7079952	C	A	LINC02123		TRUE	Horizontal											0
rs148995025	chr5	7085094	A	G	LINC02123	TRUE
rs78152599	chr5	7092118	T	C	LINC02123
rs76795731	chr5	7093664	T	C	LINC02123
rs6884404	chr5	7099024	G	A	LINC02123
rs137949823	chr5	43743007	G	A	NNT	TRUE
rs74966374	chr5	56609713	C	T	C5orf67	TRUE
rs145764941	chr5	68562154	C	T	PIK3R1	TRUE	TRUE	Gly.amacrine											0
rs74816310	chr5	73970909	G	A	ARHGEF28	TRUE
rs79282639	chr5	73975164	C	T	ARHGEF28
rs9314100	chr5	94111689	T	C	FAM172A		TRUE	Horizontal, Muller.glia, Rod, Cone, AII.amacrine, Gly.amacrine, Retinal.ganglion.cell, Microglia, Rod.bipolar, OFF.cone.bipolar, Astrocyte, GABA.amacrine, ON.cone.bipolar											0
rs10060462	chr5	94119368	C	T	FAM172A
rs34890659	chr5	94139719	T	C	KIAA0825
rs12374488	chr5	94145702	A	G	KIAA0825
rs10035340	chr5	94154760	C	T	KIAA0825
rs56373208	chr5	94155571	C	A	KIAA0825
rs28637444	chr5	94159843	C	T	KIAA0825
rs28539612	chr5	94163394	C	T	KIAA0825
rs9314102	chr5	94164546	G	A	KIAA0825
rs13185608	chr5	94173983	T	G	KIAA0825		TRUE	GABA.amacrine											0
rs12187701	chr5	94186585	A	G	KIAA0825
rs36091096	chr5	94189881	G	T	KIAA0825
rs56046246	chr5	94195840	T	G	KIAA0825
rs149622788	chr5	94198496	GAACAGA	G	KIAA0825
rs3940842	chr5	94199153	C	A	KIAA0825
rs6867042	chr5	94220056	C	T	KIAA0825
rs34756085	chr5	94220589	A	G	KIAA0825
rs17376456	chr5	94221997	A	G	KIAA0825	TRUE
rs12188453	chr5	94225102	T	G	KIAA0825
rs35184505	chr5	94225830	A	G	KIAA0825
rs10514382	chr5	94230829	G	A	KIAA0825
rs4547912	chr5	94235485	G	T	KIAA0825
rs201685870	chr5	99356669	ATA	A	LINC02113	TRUE
rs79916185	chr5	104268839	A	G	NUDT12
rs114034231	chr5	104280457	T	C	NUDT12
rs184033309	chr5	104286855	T	C	NUDT12	TRUE
rs190948444	chr5	104290413	T	C	NUDT12
rs141495118	chr5	104291897	G	T	NUDT12
rs2300990	chr5	109697692	A	G	MAN2A1
rs3756598	chr5	109698681	T	C	MAN2A1
rs3819904	chr5	109699795	A	G	MAN2A1
rs4388249	chr5	109700365	C	T	MAN2A1
rs2249413	chr5	109701337	C	T	MAN2A1
rs2269198	chr5	109701829	T	C	MAN2A1
rs2300991	chr5	109702737	T	A	MAN2A1
rs2300992	chr5	109702815	C	G	MAN2A1
rs2300993	chr5	109702928	G	A	MAN2A1	TRUE
rs1866372	chr5	109704265	G	A	MAN2A1		TRUE	Gly.amacrine							TRUE	MAN2A1			1
rs1866373	chr5	109704541	G	A	MAN2A1		TRUE	Rod.bipolar							TRUE	MAN2A1			1
rs13180361	chr5	109707287	T	C	MAN2A1
rs12656763	chr5	109707482	G	A	MAN2A1
rs12656748	chr5	109707528	C	T	MAN2A1
rs35950538	chr5	109708043	AAG	A	MAN2A1
rs71575306	chr5	109710509	A	T	MAN2A1
rs12189512	chr5	109714412	T	C	MAN2A1
rs17638392	chr5	109716385	A	G	MAN2A1
rs2269201	chr5	109716958	G	T	MAN2A1
rs2269203	chr5	109717432	A	G	MAN2A1
rs11241032	chr5	109723507	C	A	MAN2A1
rs13172735	chr5	109724132	T	A	MAN2A1
rs1370957	chr5	109726259	A	G	MAN2A1
rs67906234	chr5	109730081	A	G	MAN2A1
rs34387996	chr5	109730763	A	C	MAN2A1
rs10463428	chr5	109731623	G	T	MAN2A1
rs202245761	chr5	109732798	A	C	MAN2A1
rs200844819	chr5	109735157	G	C	MAN2A1
rs12374566	chr5	109737286	T	A	MAN2A1
rs3756597	chr5	109739808	C	T	MAN2A1		TRUE	GABA.amacrine, Muller.glia, OFF.cone.bipolar							TRUE	MAN2A1			1
rs111445635	chr5	109740526	C	CTTG	MAN2A1		TRUE	Astrocyte, Muller.glia							TRUE	MAN2A1			1
rs2284989	chr5	109740787	T	C	MAN2A1
rs3797695	chr5	109741816	T	C	MAN2A1
rs12656571	chr5	109742339	G	A	MAN2A1	TRUE
rs2284990	chr5	109743666	C	T	MAN2A1
rs2300997	chr5	109746893	T	C	MAN2A1
rs11960226	chr5	109747980	G	A	MAN2A1		TRUE	AII.amacrine							TRUE	MAN2A1			1
rs13180410	chr5	109749984	G	A	MAN2A1
rs3797693	chr5	109750314	A	G	MAN2A1
rs2301000	chr5	109751735	T	C	MAN2A1
rs724214	chr5	109752655	G	C	MAN2A1
rs35342188	chr5	109755916	T	A	MAN2A1
rs17638690	chr5	109756113	A	G	MAN2A1
rs34097054	chr5	109759753	C	T	MAN2A1
rs34837720	chr5	109759863	T	A	MAN2A1
rs34364676	chr5	109760822	T	A	MAN2A1
rs34961375	chr5	109761009	C	T	MAN2A1
rs3797690	chr5	109762320	T	C	MAN2A1
rs59909009	chr5	109763460	A	T	MAN2A1
rs34247538	chr5	109763834	C	T	MAN2A1
rs13189235	chr5	109764190	A	G	MAN2A1
rs35780891	chr5	109765425	G	A	MAN2A1
rs4141493	chr5	109771388	A	G	MAN2A1
rs3753175	chr5	109772237	C	A	MAN2A1
rs3753176	chr5	109772581	A	C	MAN2A1
rs13163089	chr5	109774537	T	C	MAN2A1
rs2042164	chr5	109776323	A	T	MAN2A1
rs12656080	chr5	109776981	C	G	MAN2A1
rs34595717	chr5	109777887	C	T	MAN2A1
rs13157374	chr5	109782503	A	G	MAN2A1
rs2301005	chr5	109786027	T	C	MAN2A1
rs961663	chr5	109788177	A	T	MAN2A1
rs3839281	chr5	109788360	AT	A	MAN2A1
rs2013884	chr5	109791049	A	C	MAN2A1
rs2301010	chr5	109796760	T	C	MAN2A1
rs3831885	chr5	109797308	CTG	C	MAN2A1
rs12652404	chr5	109800324	G	A	MAN2A1
rs13175917	chr5	109803732	G	T	MAN2A1
rs2161123	chr5	109805826	T	G	MAN2A1		TRUE	Muller.glia, Rod.bipolar			TRUE	MAN2A1			TRUE	MAN2A1			2
rs35164357	chr5	109811074	C	T	MAN2A1
rs70999943	chr5	109811573	CGTGTGT	C	MAN2A1
rs35945232	chr5	109812319	T	C	MAN2A1
rs17162298	chr5	109815485	A	G	MAN2A1
rs3797685	chr5	109815737	A	G	MAN2A1
rs3797684	chr5	109815955	C	G	MAN2A1
rs4141495	chr5	109816784	G	T	MAN2A1
rs6871227	chr5	109817105	G	T	MAN2A1
rs34725929	chr5	109818284	A	C	MAN2A1
rs17162307	chr5	109821843	A	G	MAN2A1
rs17162308	chr5	109821970	A	G	MAN2A1
rs3797680	chr5	109824550	T	G	MAN2A1
rs67997427	chr5	109826222	T	G	MAN2A1
rs142905103	chr5	109828122	AAAAAG	A	MAN2A1
rs11241036	chr5	109831140	A	T	MAN2A1
rs11241037	chr5	109831249	A	G	MAN2A1
rs142544563	chr5	109832151	AAGG	A	MAN2A1
rs150101396	chr5	109833103	C	G	MAN2A1
rs12109133	chr5	109833496	C	T	MAN2A1
rs11241039	chr5	109841522	G	A	MAN2A1
rs12659932	chr5	109841537	A	G	MAN2A1
rs17162341	chr5	109845686	C	G	MAN2A1
rs17162347	chr5	109847218	C	T	MAN2A1
rs12656712	chr5	109849713	T	G	MAN2A1
rs3776932	chr5	109850287	T	G	MAN2A1
rs62376382	chr5	109853939	T	G	MAN2A1
rs1073203	chr5	125983763	C	G	LOC101927488	TRUE
rs115489684	chr5	142736899	C	T	LINC01844	TRUE
rs74478599	chr5	142740437	G	A	LINC01844
rs918519	chr5	159399349	A	G	LOC285626	TRUE
rs17404956	chr5	166962488	A	G	LINC01947	TRUE	TRUE	GABA.amacrine											0
rs34214401	chr6	9367665	C	T	LOC100506207
rs2104455	chr6	9368285	A	G	LOC100506207	TRUE
rs199542392	chr6	9370080	G	GGT	LOC100506207		TRUE	Horizontal											0
rs9446832	chr6	73073785	T	A	KCNQ5	TRUE
rs114480342	chr6	73078313	A	G	KCNQ5
rs112008325	chr6	73080752	A	G	KCNQ5
rs111634922	chr6	73081334	C	A	KCNQ5
rs112671778	chr6	73082795	T	G	KCNQ5
rs112153980	chr6	73083149	C	T	KCNQ5
rs11379347	chr6	84461931	C	CT	LINC01611
rs9362054	chr6	84468550	T	C	LINC01611	TRUE
rs9344394	chr6	84470975	A	C	LINC01611
rs1566115	chr6	99184447	G	T	MIR548AI	TRUE
rs9399068	chr6	99185135	A	C	MIR548AI
rs1908805	chr6	99198570	T	C	FAXC
rs4840007	chr6	99201413	C	A	FAXC
rs2064196	chr6	144266047	C	T	UTRN	TRUE
rs7772697	chr6	149113975	T	C	UST	TRUE
rs11340986	chr6	149114074	GA	G	UST		TRUE	Astrocyte											0
rs7752657	chr6	149114111	C	T	UST		TRUE	Astrocyte											0
rs117482282	chr6	165097982	C	T	C6orf118	TRUE
rs11765845	chr7	28351523	A	G	CREB5	TRUE
rs73121760	chr7	62853533	C	T	LOC100287704
rs140306040	chr7	62860773	C	T	LOC100287704	TRUE
rs76639702	chr7	64175821	C	T	ZNF735
rs150557761	chr7	64210915	C	T	ZNF735	TRUE
rs11771617	chr7	125733372	A	G	LOC101928283	TRUE
rs2429223	chr7	140282444	T	G	SLC37A3
rs2471299	chr7	140282956	C	A	SLC37A3	TRUE
rs4726066	chr7	151625186	G	A	PRKAG2	TRUE
rs62475314	chr7	157516547	C	T	LOC101927914
rs61741249	chr7	157516897	C	T	LOC101927914	TRUE
rs62475316	chr7	157518592	T	C	LOC101927914
rs62475317	chr7	157518705	A	G	LOC101927914
rs114790220	chr8	5306434	T	A	CSMD1	TRUE
rs74305293	chr8	82663134	G	T	LOC101927141	TRUE
rs145943559	chr8	115881879	A	C	LINC00536
rs142610219	chr8	115906039	A	T	LINC00536	TRUE
rs116396065	chr8	121117030	T	A	SNTB1	TRUE
rs61262459	chr8	121118400	G	A	SNTB1
rs201584991	chr8	124979491	TATT	T	ZNF572	TRUE
rs74705672	chr8	132042380	A	T	OC90	TRUE
rs10972031	chr9	34268704	C	T	KIF24
rs10972032	chr9	34269081	C	T	KIF24
rs200676406	chr9	34271342	AAG	A	KIF24
rs7868756	chr9	34271383	T	C	KIF24
rs7039474	chr9	34299266	C	T	KIF24
rs7042547	chr9	34305077	G	T	KIF24
rs7042250	chr9	34305078	A	T	KIF24
rs7047723	chr9	34306748	G	A	KIF24
rs7021100	chr9	34307724	C	T	KIF24
rs950546	chr9	34310085	G	A	KIF24
rs28478906	chr9	34311713	T	G	KIF24
rs7029398	chr9	34312750	G	A	KIF24
rs12375518	chr9	34314385	C	T	KIF24
rs10758253	chr9	34317369	G	A	KIF24
rs60277674	chr9	34318291	G	T	KIF24
rs7853609	chr9	34320197	T	C	KIF24
rs10814099	chr9	34324679	T	C	KIF24
rs16935533	chr9	34326985	A	G	KIF24
rs7875342	chr9	34329112	C	G	KIF24		TRUE	Microglia, Cone, Horizontal, Retinal.ganglion.cell, ON.cone.bipolar, OFF.cone.bipolar, Muller.glia, Astrocyte, Rod.bipolar							TRUE	NUDT2			1
rs200833156	chr9	34329853	G	GGGT	NUDT2		TRUE	Retinal.ganglion.cell, OFF.cone.bipolar, GABA.amacrine, Rod							TRUE	NUDT2			1
rs4879775	chr9	34334795	G	A	NUDT2		TRUE	Astrocyte, Cone, Retinal.ganglion.cell			TRUE	AL160270.1, CNTFR-AS1			TRUE	NUDT2			2
rs4879776	chr9	34337969	G	A	NUDT2
rs7848667	chr9	34340951	A	G	NUDT2
rs12238298	chr9	34342003	C	A	NUDT2
rs10972067	chr9	34342636	A	G	NUDT2
rs12238282	chr9	34349232	A	C	NUDT2
rs7851098	chr9	34353736	C	T	NUDT2
rs75743654	chr9	34357889	CCTT	C	MYORG
rs10758254	chr9	34358860	T	C	MYORG
rs7865870	chr9	34362350	C	T	MYORG
rs7861760	chr9	34368676	A	G	MYORG	TRUE
rs10814108	chr9	34374629	T	C	MYORG		TRUE	Retinal.ganglion.cell							TRUE	NUDT2			1
rs75360147	chr9	84349773	T	C	SLC28A3	TRUE
rs202069793	chr9	104713015	AGA	A	OR13D1	TRUE
rs117246835	chr9	109928059	C	T	PALM2, PALM2-AKAP2
rs376304605	chr9	109929775	A	G	PALM2, PALM2-AKAP2
rs150974169	chr9	109932949	C	A	PALM2, PALM2-AKAP2
rs140508424	chr9	109932976	C	T	PALM2, PALM2-AKAP2	TRUE
rs76880237	chr9	109938032	A	G	PALM2, PALM2-AKAP2
rs117452353	chr9	109944489	A	G	PALM2, PALM2-AKAP2
rs146970386	chr9	109946594	G	A	PALM2, PALM2-AKAP2
rs35473653	chr9	109952294	CA	C	PALM2, PALM2-AKAP2
rs9783212	chr10	20285238	A	G	PLXDC2
rs12219125	chr10	20304158	G	T	PLXDC2	TRUE
rs115634195	chr10	25446883	G	A	GPR158	TRUE
rs75348186	chr10	36782685	T	C	ANKRD30A	TRUE
rs4838605	chr10	48491914	C	T	ARHGAP22	TRUE
rs73345289	chr10	52911187	C	G	MBL2
rs73345297	chr10	52915068	C	T	MBL2
rs73347124	chr10	52920260	A	C	MBL2	TRUE
rs58650068	chr10	52920779	G	A	MBL2
rs73347202	chr10	52931490	T	C	MBL2
rs4582895	chr10	57412777	C	T	MIR3924
rs4333947	chr10	57412805	C	A	MIR3924
rs4341457	chr10	57412928	T	G	MIR3924
rs10763472	chr10	57414091	C	T	MIR3924
rs10826027	chr10	57414558	C	T	MIR3924
rs10826028	chr10	57414667	C	A	MIR3924
rs7077044	chr10	57416418	G	A	MIR3924
rs7077068	chr10	57416483	G	T	MIR3924
rs12413670	chr10	57416772	C	T	MIR3924
rs12413691	chr10	57416860	C	G	MIR3924
rs4291595	chr10	57417150	C	T	MIR3924
rs4617509	chr10	57417362	C	A	MIR3924
rs9733429	chr10	57418076	T	C	MIR3924
rs4354629	chr10	57427605	G	A	MIR3924
rs4578304	chr10	57427862	G	A	MIR3924
rs4462262	chr10	57429418	T	C	MIR3924	TRUE
rs4519016	chr10	57437389	C	T	MIR3924
rs7910105	chr10	57438409	T	C	MIR3924
rs7080062	chr10	57452263	G	A	MIR3924
rs10788399	chr10	85018031	T	A	LINC01519
rs11201334	chr10	85018423	T	C	LINC01519
rs11201335	chr10	85018443	C	G	LINC01519	TRUE
rs115885880	chr10	103960346	A	C	SLK	TRUE
rs74161190	chr10	130737530	A	G	MIR378C	TRUE
rs3913535	chr11	89363589	T	C	NOX4	TRUE
rs75554346	chr11	89622555	TC	T	NOX4
rs141411664	chr11	89622593	CGA	C	NOX4
rs12273664	chr11	89622662	A	G	NOX4
rs12275059	chr11	89622669	T	C	NOX4
rs79800301	chr11	89622848	CA	C	NOX4
rs2388110	chr11	89623069	C	T	NOX4
rs11018669	chr11	89623270	C	T	NOX4
rs11018670	chr11	89623460	A	G	NOX4	TRUE
rs11018673	chr11	89623707	T	C	NOX4
rs75183199	chr11	89623819	A	G	NOX4
rs11018674	chr11	89623945	G	A	NOX4
rs79821051	chr11	89624070	A	G	NOX4
rs74521016	chr11	89624213	G	A	NOX4
rs112698737	chr11	89624409	G	A	NOX4
rs72969198	chr11	89624439	T	A	NOX4
rs12278833	chr11	89624704	T	C	NOX4
rs12283497	chr11	89624739	G	A	NOX4
rs72969202	chr11	89625187	C	T	NOX4
rs72971005	chr11	89625244	G	A	NOX4
rs78689573	chr11	89625512	T	C	NOX4
rs72971008	chr11	89625538	G	A	NOX4
rs72971009	chr11	89625672	A	G	NOX4
rs72971011	chr11	89625690	A	G	NOX4
rs12360859	chr11	89626719	A	G	NOX4
rs12365125	chr11	89626761	C	T	NOX4
rs4237550	chr11	89627417	C	T	NOX4
rs4753223	chr11	89627485	A	C	NOX4
rs11600976	chr11	89627674	A	T	NOX4
rs10830297	chr11	89627693	A	G	NOX4
rs10830298	chr11	89628532	C	T	NOX4
rs3881248	chr11	89629028	T	C	NOX4
rs3881249	chr11	89629127	G	C	NOX4
rs10830299	chr11	89629502	C	T	NOX4
rs11018676	chr11	89629560	T	C	NOX4
rs11018677	chr11	89629652	C	T	NOX4
rs11018678	chr11	89629665	G	A	NOX4
rs11018679	chr11	89629701	G	T	NOX4
rs10830300	chr11	89629898	A	G	NOX4
rs10830301	chr11	89630084	A	G	NOX4
rs12284582	chr11	89630362	G	A	NOX4
rs12278646	chr11	89630474	A	G	NOX4
rs12271829	chr11	89630582	C	T	NOX4
rs72971023	chr11	89630766	A	G	NOX4
rs11018681	chr11	89631275	C	T	NOX4
rs11018682	chr11	89631283	A	C	NOX4
rs11018683	chr11	89631573	T	C	NOX4
rs11018684	chr11	89631695	A	C	NOX4
rs11018685	chr11	89631812	C	T	NOX4
rs11018686	chr11	89632073	G	A	NOX4
rs371332782	chr11	89632350	A	G	NOX4
rs112601489	chr11	89632681	A	C	NOX4
rs117029483	chr11	89632750	C	T	NOX4
rs80196316	chr11	89632989	T	C	NOX4
rs12420628	chr11	89633016	G	A	NOX4
rs12417938	chr11	89633028	C	T	NOX4
rs12420630	chr11	89633043	G	A	NOX4
rs12420632	chr11	89633063	G	C	NOX4
rs10830303	chr11	89633452	T	C	NOX4
rs10830304	chr11	89633586	A	G	NOX4
rs10830305	chr11	89633626	T	C	NOX4
rs10830306	chr11	89633811	G	A	NOX4
rs10830307	chr11	89634187	G	C	NOX4
rs72337329	chr11	89634334	GA	G	NOX4
rs11018689	chr11	89634623	G	A	NOX4
rs1825959	chr11	89634939	G	A	NOX4
rs4753224	chr11	89635731	G	A	NOX4
rs4753225	chr11	89635738	T	C	NOX4
rs4753226	chr11	89635893	C	A	NOX4
rs4753228	chr11	89635989	G	A	NOX4
rs4753229	chr11	89636132	A	T	NOX4
rs11018691	chr11	89636804	C	T	NOX4
rs11018692	chr11	89636839	G	T	NOX4
rs12281583	chr11	89636917	T	C	NOX4
rs78755249	chr11	89637106	T	C	NOX4
rs72971036	chr11	89637384	G	C	NOX4
rs12363392	chr11	89637430	T	C	NOX4
rs12363079	chr11	89637551	A	G	NOX4
rs4503529	chr11	89638171	T	C	NOX4
rs10830312	chr11	89638177	T	C	NOX4
rs10765220	chr11	89638383	A	G	NOX4
rs10765221	chr11	89638558	G	A	NOX4
rs10830314	chr11	89638854	T	C	NOX4
rs10765222	chr11	89638941	T	C	NOX4
rs7924505	chr11	89639042	C	T	NOX4
rs7942274	chr11	89639124	T	C	NOX4
rs7942295	chr11	89639173	T	G	NOX4
rs7945304	chr11	89639356	T	C	NOX4
rs7945443	chr11	89639454	T	C	NOX4
rs2773245	chr11	89639458	G	A	NOX4
rs7928074	chr11	89639610	C	T	NOX4
rs10565555	chr11	89640169	GTT	G	NOX4
rs111922721	chr11	89640176	T	C	NOX4
rs4753230	chr11	89640241	G	A	NOX4
rs4753231	chr11	89640275	T	C	NOX4
rs79851187	chr11	89640471	A	G	NOX4
rs17818747	chr11	89640522	T	C	NOX4
rs12364712	chr11	89640679	T	C	NOX4
rs12365698	chr11	89640783	G	A	NOX4
rs4002142	chr11	89640845	G	T	NOX4
rs12364732	chr11	89640886	T	G	NOX4
rs12365715	chr11	89640907	G	T	NOX4
rs2388202	chr11	89641063	T	C	NOX4
rs12295121	chr11	89641304	G	A	NOX4
rs56238508	chr11	89641341	GTCTC	G	NOX4
rs77723239	chr11	89641519	TAG	T	NOX4
rs4620721	chr11	89641682	C	T	NOX4
rs4002146	chr11	89641908	G	A	NOX4
rs4606480	chr11	89641982	T	C	NOX4
rs4606481	chr11	89641986	T	C	NOX4
rs4561217	chr11	89642097	T	C	NOX4
rs10830315	chr11	89642406	G	T	NOX4
rs10765223	chr11	89642500	A	T	NOX4
rs9804670	chr11	89642633	T	C	NOX4
rs9804648	chr11	89642672	A	G	NOX4
rs12797439	chr11	89643031	T	C	NOX4
rs1486314	chr11	89643135	A	T	NOX4
rs1844199	chr11	89643200	A	G	NOX4
rs7933470	chr11	89643795	T	C	NOX4
rs7933564	chr11	89643839	T	C	NOX4
rs7933589	chr11	89643894	T	C	NOX4
rs7930747	chr11	89643992	A	G	NOX4
rs7944552	chr11	89644040	C	T	NOX4
rs7943784	chr11	89644142	G	A	NOX4
rs11018693	chr11	89644283	A	G	NOX4
rs9804619	chr11	89644554	C	T	NOX4
rs2072623	chr11	89644970	C	A	NOX4
rs11018694	chr11	89645101	C	T	NOX4
rs11018695	chr11	89645254	A	G	NOX4
rs11018696	chr11	89645338	T	C	NOX4
rs10830316	chr11	89646043	T	A	NOX4
rs28729623	chr11	89646094	C	G	NOX4
rs148255392	chr11	89646331	T	C	NOX4
rs139178961	chr11	89646369	T	A	NOX4
rs143615728	chr11	89646375	C	T	NOX4
rs144601804	chr11	89646481	C	T	NOX4
rs11018699	chr11	89646794	A	C	NOX4
rs200349203	chr11	89646938	TTC	T	NOX4
rs10830317	chr11	89647089	G	A	NOX4
rs10830318	chr11	89647097	A	G	NOX4
rs10830319	chr11	89647105	G	A	NOX4
rs1962259	chr11	89647469	G	C	NOX4
rs1962258	chr11	89647519	T	C	NOX4
rs1962257	chr11	89647569	G	T	NOX4
rs10830321	chr11	89647717	T	C	NOX4
rs12421371	chr11	89647840	T	G	NOX4
rs12421374	chr11	89647899	T	C	NOX4
rs117617635	chr11	89648244	C	G	NOX4
rs7942867	chr11	89648664	C	T	NOX4
rs7943100	chr11	89648869	C	A	NOX4
rs11018701	chr11	89649256	A	G	NOX4
rs11018702	chr11	89649325	A	G	NOX4
rs11018703	chr11	89649393	G	A	NOX4
rs11018705	chr11	89649532	T	G	NOX4
rs11445145	chr11	89650105	G	GT	TRIM77
rs4450175	chr11	89650222	G	A	TRIM77
rs7129317	chr11	89650242	C	G	TRIM77
rs7128653	chr11	89650422	G	C	TRIM77
rs7128681	chr11	89650476	G	A	TRIM77
rs7118152	chr11	89650486	T	C	TRIM77
rs7129641	chr11	89650538	C	T	TRIM77
rs10527176	chr11	89650570	GACTTAT	G	TRIM77
rs12146623	chr11	89650605	C	T	TRIM77
rs12146625	chr11	89650686	C	T	TRIM77
rs78403327	chr11	89651057	C	T	TRIM77
rs117002943	chr11	89651241	A	G	TRIM77
rs12421173	chr11	89651320	C	T	TRIM77
rs139264545	chr11	89651360	C	CTG	TRIM77
rs11018706	chr11	89651453	G	T	TRIM77
rs11018707	chr11	89651566	A	G	TRIM77
rs10830322	chr11	89651631	T	C	TRIM77
rs10765224	chr11	89651790	G	A	TRIM77
rs10765225	chr11	89651820	T	C	TRIM77
rs10765226	chr11	89651845	A	C	TRIM77
rs10765227	chr11	89651948	A	G	TRIM77
rs10765228	chr11	89651964	C	T	TRIM77
rs10830323	chr11	89652190	C	G	TRIM77
rs12146462	chr11	89652206	T	C	TRIM77
rs10524729	chr11	89652764	ATATTT	A	TRIM77
rs7945447	chr11	89652902	A	G	TRIM77
rs7931085	chr11	89653029	C	T	TRIM77
rs6483020	chr11	89653216	A	T	TRIM77
rs7130892	chr11	89653438	T	C	TRIM77
rs35098858	chr11	89653936	G	A	TRIM77
rs35962993	chr11	89654171	T	C	TRIM77
rs35075868	chr11	89654226	G	T	TRIM77
rs2696947	chr11	89654997	T	C	TRIM77
rs1844198	chr11	89655019	T	C	TRIM77
rs1844197	chr11	89655052	T	C	TRIM77
rs2634248	chr11	89655057	T	G	TRIM77
rs12295601	chr11	89655464	A	T	TRIM77
rs10830324	chr11	89655677	C	T	TRIM77
rs10830325	chr11	89655900	G	C	TRIM77
rs10830326	chr11	89655942	T	C	TRIM77
rs10830327	chr11	89655954	G	A	TRIM77
rs1844196	chr11	89656088	A	G	TRIM77
rs1844195	chr11	89656164	G	A	TRIM77
rs1844194	chr11	89656199	C	T	TRIM77
rs11018709	chr11	89656333	C	G	TRIM77
rs12277139	chr11	89656438	G	A	TRIM77
rs12290769	chr11	89656699	C	T	TRIM77
rs12290938	chr11	89656973	C	T	TRIM77
rs11018711	chr11	89657161	C	T	TRIM77
rs144939229	chr11	89657225	T	TA	TRIM77
rs10830329	chr11	89657444	A	G	TRIM77
rs377034736	chr11	89657598	CAGCTGAGGCA	C	TRIM77
rs371072037	chr11	89657611	CCT	C	TRIM77
rs12274498	chr11	89657770	T	C	TRIM77
rs11018712	chr11	89657991	T	A	TRIM77
rs12802670	chr11	89658299	C	G	TRIM77
rs12421880	chr11	89658545	C	T	TRIM77
rs12418019	chr11	89658589	T	C	TRIM77
rs12421890	chr11	89658631	C	T	TRIM77
rs11018713	chr11	89658673	C	T	TRIM77
rs10765229	chr11	89659407	T	G	TRIM77
rs10765230	chr11	89659485	A	G	TRIM77
rs11018714	chr11	89660083	G	A	TRIM77
rs10830331	chr11	89660778	A	T	TRIM77
rs10501708	chr11	89661267	T	C	TRIM77
rs11018715	chr11	89661294	A	T	TRIM77
rs4002134	chr11	89662598	A	G	TRIM77
rs4587730	chr11	89662940	C	A	TRIM77
rs113743983	chr11	89663133	C	T	TRIM77
rs143060244	chr11	89663784	T	TGAA	TRIM77
rs77979910	chr11	89664375	A	C	TRIM77		TRUE	ON.cone.bipolar, AII.amacrine, Rod.bipolar							TRUE	AP002364.1			1
rs2629452	chr12	56247102	C	T	ANKRD52
rs5798367	chr12	56277202	TA	T	CS
rs773652	chr12	56280982	G	A	CS
rs1274493	chr12	56288587	C	T	CS, CNPY2		TRUE	AII.amacrine, ON.cone.bipolar							TRUE	COQ10A, STAT2			1
rs10711668	chr12	56288817	TA	T	CS, CNPY2		TRUE	ON.cone.bipolar, Rod			TRUE	AC073896.2							1
rs36207871	chr12	56290712	TAGGAA	T	CS, CNPY2
rs2643623	chr12	56295941	G	C	CS, CNPY2		TRUE	Astrocyte							TRUE	COQ10A, STAT2			1
rs2695789	chr12	56300477	C	A	CNPY2		TRUE	Retinal.ganglion.cell, ON.cone.bipolar, Cone, Muller.glia, Rod, GABA.amacrine, Microglia, Rod.bipolar, Horizontal, OFF.cone.bipolar, Astrocyte, Gly.amacrine, AII.amacrine	TRUE	CNPY2, IL23A, PAN2, STAT2	TRUE	AC034102.5, AC073896.2, STAT2	TRUE	MIP, SPRYD4, GLS2	TRUE	COQ10A, STAT2			4
rs2695788	chr12	56303326	G	A	CNPY2		TRUE	Rod, Cone					TRUE	MIP, SPRYD4, GLS2	TRUE	COQ10A, STAT2			2
rs10876882	chr12	56305839	A	G	CNPY2		TRUE	ON.cone.bipolar, Rod.bipolar, Cone	TRUE	CS			TRUE	MIP, SPRYD4, GLS2	TRUE	COQ10A, STAT2			3
rs2629447	chr12	56307025	G	A	CNPY2
rs703830	chr12	56308088	T	C	CNPY2
rs773664	chr12	56308392	C	T	CNPY2
rs62956461	chr12	56312394	AT	A	CNPY2
rs773665	chr12	56323682	C	T	PAN2
rs2695782	chr12	56329046	C	T	PAN2
rs2643626	chr12	56332734	G	A	PAN2		TRUE	Rod.bipolar, ON.cone.bipolar, Horizontal, Muller.glia							TRUE	COQ10A, STAT2			1
rs2371494	chr12	56334216	G	A	IL23A		TRUE	Gly.amacrine, AII.amacrine, Horizontal, OFF.cone.bipolar, GABA.amacrine, Cone, Astrocyte, Rod.bipolar, ON.cone.bipolar, Retinal.ganglion.cell, Microglia, Muller.glia, Rod	TRUE	CS	TRUE	STAT2			TRUE	COQ10A, STAT2			3
rs11358218	chr12	56334474	GA	G	IL23A		TRUE	Cone, OFF.cone.bipolar, Muller.glia, Rod.bipolar											0
rs111492967	chr12	56337293	C	G	IL23A
rs2066808	chr12	56344189	A	G	STAT2
rs111914426	chr12	56345007	CA	C	STAT2
rs116535779	chr12	56345477	A	G	STAT2
rs2020854	chr12	56349583	T	C	STAT2
rs11575234	chr12	56350492	C	G	STAT2	TRUE
rs371263878	chr12	56360587	TTA	T	APOF		TRUE	GABA.amacrine, ON.cone.bipolar, AII.amacrine, Cone, Rod.bipolar			TRUE	AC034102.5							1
rs1000708	chr12	59689707	C	T	SLC16A7	TRUE
rs1795886	chr12	59693791	A	G	SLC16A7
rs1693596	chr12	59702755	T	C	SLC16A7
rs2132872	chr12	59709140	T	C	SLC16A7
rs12426819	chr12	59709451	G	A	SLC16A7
rs1693609	chr12	59714698	A	G	SLC16A7
rs2465197	chr12	59764563	G	A	SLC16A7
rs4758764	chr12	60920495	T	C	FAM19A2
rs1600544	chr12	60933010	A	G	FAM19A2
rs7488668	chr12	60933475	T	A	FAM19A2
rs7136522	chr12	60935858	T	C	FAM19A2
rs1542572	chr12	60941634	G	T	FAM19A2
rs5798560	chr12	60945002	CATAAT	C	FAM19A2
rs10747885	chr12	60950662	T	A	FAM19A2
rs7139352	chr12	60951968	G	A	FAM19A2	TRUE
rs7971423	chr12	60953353	C	T	FAM19A2
rs137971104	chr12	60955580	T	C	FAM19A2
rs143233564	chr12	60955696	G	A	FAM19A2
rs10784076	chr12	60959905	C	T	FAM19A2
rs11386147	chr12	60977422	C	CT	FAM19A2
rs10647299	chr12	60984033	C	CAT	FAM19A2
rs10878791	chr12	68215266	G	A	IFNG-AS1, IL26	TRUE
rs1144962	chr12	68941205	A	G	CPM
rs1144964	chr12	68944857	G	C	CPM	TRUE
rs1144965	chr12	68945263	A	G	CPM
rs7139429	chr12	115680746	A	T	MED13L	TRUE
rs1149833	chr13	50176740	A	T	DLEU1	TRUE
rs1149834	chr13	50176791	T	G	DLEU1
rs1149835	chr13	50176896	G	A	DLEU1
rs1149836	chr13	50177201	A	G	DLEU1
rs1241066	chr13	50177391	T	A	DLEU1
rs1149838	chr13	50177654	G	C	DLEU1
rs1149839	chr13	50177827	G	A	DLEU1
rs1149840	chr13	50178258	A	T	DLEU1
rs10570488	chr13	50178260	TAA	T	DLEU1
rs1360936	chr13	54565655	G	T	LINC00458
rs1360935	chr13	54569291	T	G	LINC00458	TRUE
rs117150387	chr13	54572385	T	A	LINC00458
rs376265725	chr13	54572894	A	C	LINC00458
rs138596123	chr13	75555617	T	TATA	UCHL3, LMO7
rs9543976	chr13	75562512	G	A	UCHL3, LMO7	TRUE
rs61966898	chr13	96295555	G	A	HS6ST3		TRUE	Rod.bipolar							TRUE	UGGT2, CLDN10, HS6ST3, DNAJC3-AS1			1
rs2038823	chr13	96299179	G	T	HS6ST3	TRUE
rs7332766	chr13	105355205	A	G	DAOA-AS1	TRUE
rs11069605	chr13	105841456	A	G	LINC00343
rs4771506	chr13	105843651	T	C	LINC00343	TRUE
rs1954341	chr14	52224136	T	C	PTGDR
rs4901254	chr14	52224689	T	C	PTGDR
rs11280569	chr14	52225116	T	TCCTACAA	PTGDR
rs4901255	chr14	52225273	C	T	PTGDR
rs79855957	chr14	52225424	TAGA	T	PTGDR
rs1557190	chr14	52225891	T	A	PTGDR
rs3928898	chr14	52226079	G	A	PTGDR
rs4901256	chr14	52229526	A	G	PTGDR
rs4901257	chr14	52229545	T	A	PTGDR
rs75481172	chr14	52229554	C	A	PTGDR
rs77083541	chr14	52229555	T	A	PTGDR
rs79990834	chr14	52229556	A	T	PTGDR
rs4901258	chr14	52229564	G	A	PTGDR	TRUE
rs4145481	chr14	79949741	G	T	NRXN3
rs58153448	chr14	79949815	AGAC	A	NRXN3
rs13353120	chr14	79949882	C	G	NRXN3
rs992440	chr14	79950541	T	G	NRXN3
rs11159428	chr14	79950890	T	C	NRXN3
rs7147199	chr14	79951375	G	A	NRXN3
rs1997564	chr14	79951908	C	T	NRXN3
rs12889465	chr14	79952104	A	G	NRXN3
rs12588297	chr14	79952799	T	C	NRXN3
rs11327115	chr14	79953261	GA	G	NRXN3
rs61992071	chr14	79953588	C	T	NRXN3
rs8016102	chr14	79954161	A	G	NRXN3
rs4556724	chr14	79954549	G	A	NRXN3
rs2142201	chr14	79955107	G	A	NRXN3
rs56186358	chr14	79956862	G	A	NRXN3
rs55839323	chr14	79956956	G	A	NRXN3
rs2887969	chr14	79957351	A	C	NRXN3
rs2142204	chr14	79958168	C	A	NRXN3
rs8019104	chr14	79958412	A	G	NRXN3
rs8019524	chr14	79958531	C	T	NRXN3
rs71103840	chr14	79958588	T	TA	NRXN3
rs12431516	chr14	79958730	G	A	NRXN3
rs8004963	chr14	79958817	T	C	NRXN3
rs12878594	chr14	79958857	A	G	NRXN3
rs12879986	chr14	79958904	T	C	NRXN3
rs142819658	chr14	79958942	G	GA	NRXN3
rs114354086	chr14	79958971	G	T	NRXN3
rs4903891	chr14	79959239	T	C	NRXN3
rs4903893	chr14	79959352	G	A	NRXN3
rs1158313	chr14	79961346	T	A	NRXN3
rs1158314	chr14	79961389	A	G	NRXN3	TRUE
rs55712104	chr14	79963871	T	C	NRXN3
rs8022569	chr14	79964107	A	G	NRXN3
rs8003969	chr14	79964264	T	G	NRXN3
rs200197449	chr14	100689819	TTTCTTTCTTT	T	LINC00523	TRUE
rs9920169	chr15	53565474	A	C	WDR72
rs11635835	chr15	53574495	G	A	WDR72
rs11637936	chr15	53577799	T	G	WDR72
rs34410367	chr15	53583968	CAG	C	WDR72
rs3081219	chr15	53583971	AGAGA	A	WDR72	TRUE
rs17549184	chr15	53584910	T	G	WDR72
rs4447369	chr15	53587075	T	C	WDR72		TRUE	Horizontal, AII.amacrine, Gly.amacrine											0
rs4625672	chr15	53587079	A	G	WDR72		TRUE	Horizontal, AII.amacrine, Gly.amacrine											0
rs4488393	chr15	53587198	A	G	WDR72		TRUE	Horizontal, AII.amacrine, Gly.amacrine											0
rs4448884	chr15	53587302	T	C	WDR72		TRUE	Gly.amacrine											0
rs12916183	chr15	53587443	A	G	WDR72
rs7171271	chr15	53587907	T	C	WDR72
rs7170188	chr15	53588058	C	T	WDR72
rs7170192	chr15	53588067	C	T	WDR72
rs11070992	chr15	53588320	A	G	WDR72
rs66633900	chr15	53589274	ACACGAATTTCAGTTTGTATT	A	WDR72
rs1559674	chr15	61814085	T	C	VPS13C	TRUE
rs2866104	chr15	79787602	G	C	MTHFS
rs1074390	chr15	79787965	A	G	MTHFS	TRUE
rs12447665	chr16	5487597	C	G	MIR6511B1, RBFOX1	TRUE
rs4787008	chr16	7365551	A	G	MIR6511B1, RBFOX1	TRUE
rs28626024	chr16	7367202	A	G	MIR6511B1, RBFOX1		TRUE	Gly.amacrine											0
rs34300094	chr16	9026862	C	T	MIR6511B1
rs35498131	chr16	9026952	A	G	MIR6511B1	TRUE
rs2696835	chr16	86331965	C	G	LINC00917	TRUE
rs11867934	chr17	17030090	T	C	MPRIP	TRUE	TRUE	OFF.cone.bipolar, Rod.bipolar, GABA.amacrine, AII.amacrine, Gly.amacrine			TRUE	MPRIP			TRUE	COPS3, FLCN, AC055811.4			2
rs9896052	chr17	75422781	A	C	MIR3678	TRUE
rs35584364	chr17	75429818	C	T	TMEM94		TRUE	Horizontal, ON.cone.bipolar, Rod.bipolar, OFF.cone.bipolar					TRUE	TSEN54, CASKIN2, TSEN54, CASKIN2	TRUE	NUP85, TMEM94, JPT1			2
rs7243626	chr18	24099986	C	T	TTC39C
rs9966620	chr18	24100771	G	A	TTC39C	TRUE	TRUE	Rod	TRUE	CABYR	TRUE	AC090772.1, AC090772.2, OSBPL1A, TTC39C, TTC39C-AS1	TRUE	TTC39C-AS1, TTC39C					3
rs78141810	chr18	38351048	C	A	MIR4318	TRUE
rs115152201	chr18	38370507	A	C	MIR4318
rs7239913	chr18	43694031	A	G	SYT4
rs11662496	chr18	43695432	A	G	SYT4	TRUE
rs5824500	chr18	43696458	A	AT	SYT4
rs2359238	chr18	43698343	G	A	SYT4
rs1819016	chr18	43704205	C	G	SYT4
rs12607567	chr18	55191428	G	A	TCF4
rs1970671	chr18	55195877	C	G	TCF4	TRUE
rs1894151	chr18	56096220	G	A	LINC01539	TRUE
rs138683663	chr18	59195550	C	T	GRP	TRUE
rs4804092	chr19	7196236	C	G	INSR
rs2115386	chr19	7196554	C	T	INSR	TRUE
rs10853816	chr19	29577270	A	G	VSTM2B
rs10500240	chr19	29577585	A	C	VSTM2B
rs10853818	chr19	29580356	C	A	VSTM2B
rs10853821	chr19	29580452	T	C	VSTM2B
rs8113680	chr19	29581164	G	A	VSTM2B
rs6509495	chr19	29581783	C	T	VSTM2B
rs57126483	chr19	29584313	A	T	POP4
rs62104224	chr19	29584333	T	C	POP4
rs56698936	chr19	29584493	A	G	POP4
rs12459467	chr19	29585187	A	G	POP4
rs11667631	chr19	29586170	A	G	POP4
rs4239557	chr19	29587328	A	G	POP4
rs4284747	chr19	29587345	T	C	POP4
rs4503920	chr19	29587399	C	T	POP4		TRUE	Horizontal											0
rs10421601	chr19	29587619	C	T	POP4		TRUE	Horizontal											0
rs10403021	chr19	29588697	C	T	POP4	TRUE
rs4078271	chr19	29589591	T	A	POP4
rs35915624	chr19	29590186	G	T	POP4		TRUE	GABA.amacrine											0
rs35338669	chr19	36333920	C	T	ZFP14
rs71354192	chr19	36344593	A	G	ZFP14
rs34656490	chr19	36356672	C	T	ZFP14
rs12976232	chr19	36357555	C	T	ZFP14
rs12983243	chr19	36357942	C	T	ZFP14
rs12982193	chr19	36358256	G	A	ZFP14
rs7255251	chr19	36364524	C	A	ZFP14
rs34670937	chr19	36368975	A	AGG	ZFP14
rs35669779	chr19	36375962	A	C	ZFP14
rs36026111	chr19	36376805	G	A	ZFP14		TRUE	OFF.cone.bipolar							TRUE	LINC01535, AC074138.1			1
rs71354195	chr19	36385416	G	C	ZFP14	TRUE
rs35778194	chr19	36395912	T	C	ZFP82
rs35951452	chr19	36402253	G	C	ZFP82
rs7256914	chr19	36406187	T	C	ZFP82
rs12979121	chr19	36414054	C	T	ZFP82

### Sheet: Myopia
ID	Chr	Pos	Ref	Alt	Nearest gene(s)	Index SNP (noncoding only)?	Intersects cell-type peak?	Accessible cell types	Co-accessible with promoter peak?	Co-accessible promoter(s)	Has predicted target gene?	Predicted target gene(s)	Linked to gene by HiChIP?	Linked gene(s)	Significantly associated with gene by retina eQTL?	Significantly associated gene(s)	High effect SNP by deep learning?	High effect cell types	Prioritization criteria met
rs10910076	chr1	2448840	A	G	PLCH2	TRUE	TRUE	OFF.cone.bipolar											0
rs10915461	chr1	4171571	A	G	LINC01346		TRUE	Gly.amacrine, ON.cone.bipolar											0
rs10915462	chr1	4171625	T	C	LINC01346	TRUE	TRUE	Gly.amacrine, ON.cone.bipolar, Rod.bipolar, OFF.cone.bipolar, GABA.amacrine											0
rs533274066	chr1	4678090	G	A	AJAP1	TRUE
rs182856833	chr1	6097415	T	C	KCNAB2	TRUE	TRUE	Retinal.ganglion.cell, GABA.amacrine			TRUE	CHD5, GPR153							1
rs57405729	chr1	9056672	T	C	SLC2A5
rs6680123	chr1	9057689	T	C	SLC2A5
rs142404867	chr1	9059259	T	C	SLC2A5	TRUE
rs373294920	chr1	9060286	AC	A	SLC2A5
rs115221474	chr1	9060377	C	T	SLC2A5
rs114252707	chr1	9060385	T	C	SLC2A5
rs115441403	chr1	9060559	A	T	SLC2A5
rs151161734	chr1	9060647	CA	C	SLC2A5
rs914364	chr1	37266492	A	G	MIR4255	TRUE	TRUE	Rod.bipolar											0
rs3131706	chr1	39947426	T	C	MFSD2A	TRUE
rs12734651	chr1	41864914	C	A	HIVEP3		TRUE	Horizontal, ON.cone.bipolar, Rod.bipolar, OFF.cone.bipolar, Cone, Gly.amacrine, Astrocyte, Muller.glia, Retinal.ganglion.cell, Rod, GABA.amacrine									TRUE	OFF-cone bipolar, Muller glia, ON-cone bipolar, Rod bipolar, Cone, GABA-amacrine, Horizontal, Microglia	1
rs6678302	chr1	41865508	A	G	HIVEP3		TRUE	Rod							TRUE	RIMKLA			1
rs6680922	chr1	41865541	T	C	HIVEP3		TRUE	Rod											0
rs11210535	chr1	41865682	G	A	HIVEP3		TRUE	Rod							TRUE	RIMKLA			1
rs7538225	chr1	41866890	T	C	HIVEP3		TRUE	Retinal.ganglion.cell, GABA.amacrine											0
rs698047	chr1	41867932	C	G	HIVEP3	TRUE	TRUE	GABA.amacrine							TRUE	RIMKLA			1
rs6670896	chr1	41869122	A	G	HIVEP3
rs6658462	chr1	41869277	C	A	HIVEP3
rs12410469	chr1	41873116	G	A	HIVEP3	TRUE
rs11210536	chr1	41876744	C	G	HIVEP3
rs11210537	chr1	41880052	G	A	HIVEP3	TRUE
rs11210538	chr1	41880301	G	A	HIVEP3
rs12024772	chr1	41887673	A	G	HIVEP3
rs514413	chr1	60612329	A	G	AC099792.1
rs473149	chr1	60619803	A	C	AC099792.1
rs579728	chr1	60620255	G	A	AC099792.1		TRUE	OFF.cone.bipolar, ON.cone.bipolar			TRUE	AC099792.1, NFIA			TRUE	LINC01748	TRUE	Rod	3
rs524439	chr1	60632397	T	C	AC099792.1
rs528037	chr1	60632932	G	A	AC099792.1
rs526327	chr1	60633083	G	A	AC099792.1
rs555070	chr1	60634008	G	A	AC099792.1
rs496946	chr1	60634045	A	G	AC099792.1
rs514512	chr1	60637528	A	G	AC099792.1	TRUE
rs571017	chr1	60638487	T	G	AC099792.1
rs11207669	chr1	60801938	C	T	AC099792.1
rs2197657	chr1	60805098	A	T	AC099792.1
rs2218599	chr1	60805375	T	C	AC099792.1
rs647554	chr1	60808770	T	G	AC099792.1
rs647995	chr1	60808862	A	C	AC099792.1
rs605320	chr1	60818667	A	G	AC099792.1
rs677669	chr1	60821960	A	C	AC099792.1	TRUE
rs6587906	chr1	60856840	C	T	AC099792.1		TRUE	AII.amacrine	TRUE	NFIA, AC099792.1			TRUE	NFIA	TRUE	NFIA, LINC01748, AC099792.1			3
rs12729256	chr1	60858309	C	T	AC099792.1		TRUE	ON.cone.bipolar, AII.amacrine					TRUE	NFIA	TRUE	NFIA, LINC01748, AC099792.1			2
rs444867	chr1	60859489	T	C	AC099792.1		TRUE	OFF.cone.bipolar	TRUE	NFIA			TRUE	NFIA	TRUE	AC099792.1			3
rs7546977	chr1	60862152	C	T	AC099792.1		TRUE	AII.amacrine	TRUE	AC099792.1	TRUE	AC099792.1, NFIA, NFIA-AS2	TRUE	NFIA	TRUE	NFIA, LINC01748, AC099792.1			4
rs7532404	chr1	60869481	A	G	NFIA		TRUE	AII.amacrine	TRUE	AC099792.1			TRUE	NFIA	TRUE	NFIA, LINC01748, AC099792.1			3
rs310172	chr1	60871618	C	T	NFIA
rs479445	chr1	60875960	T	A	NFIA	TRUE
rs876214	chr1	60875965	T	A	NFIA
rs11589487	chr1	60876557	G	A	NFIA	TRUE	TRUE	OFF.cone.bipolar	TRUE	NFIA	TRUE	AC099792.1, NFIA, NFIA-AS2			TRUE	NFIA, LINC01748, AC099792.1			3
rs372329140	chr1	60878384	G	T	NFIA
rs79087561	chr1	60878385	G	C	NFIA
rs59114888	chr1	60878386	A	AT	NFIA
rs139190063	chr1	63095181	G	T	LINC00466	TRUE
rs191412975	chr1	63258742	G	A	LINC00466
rs189834762	chr1	63533961	T	G	ITGB3BP, EFCAB7
rs199919594	chr1	67043204	A	AAT	SLC35D1	TRUE
rs112866042	chr1	70209343	G	A	SRSF11	TRUE
rs12024017	chr1	86590552	T	C	CLCA4
rs12075535	chr1	86602380	A	G	CLCA4
rs535899	chr1	86613568	A	C	CLCA4
rs4578190	chr1	86626873	T	C	CLCA4	TRUE
rs2292831	chr1	86635562	A	G	CLCA4		TRUE	Rod.bipolar							TRUE	SH3GLB1			1
rs2292830	chr1	86635692	C	G	CLCA4		TRUE	Rod.bipolar							TRUE	SH3GLB1			1
rs493999	chr1	86641174	C	G	CLCA4
rs535037	chr1	86650239	T	C	SH3GLB1
rs564747	chr1	86653073	A	G	SH3GLB1
rs141085191	chr1	86655748	T	TAGAG	SH3GLB1
rs569261	chr1	86659172	G	C	SH3GLB1
rs514487	chr1	86660488	A	G	SH3GLB1
rs1764460	chr1	86663933	T	C	SH3GLB1
rs489456	chr1	86667011	C	T	SH3GLB1
rs478277	chr1	86668910	C	T	SH3GLB1
rs10218702	chr1	86672320	T	C	SH3GLB1
rs564792	chr1	86690068	T	C	SH3GLB1
rs569317	chr1	86690786	C	A	SH3GLB1
rs692739	chr1	86692446	T	G	SH3GLB1
rs4146669	chr1	90734634	T	C	BARHL2	TRUE
rs2391974	chr1	99055439	A	T	LOC100129620
rs10747502	chr1	99058491	A	G	LOC100129620	TRUE
rs1551519	chr1	99062851	A	T	LOC100129620
rs148528197	chr1	102869781	A	G	COL11A1	TRUE
rs113812284	chr1	112874630	C	T	LINC01356
rs1237670	chr1	112875793	A	G	LINC01356	TRUE
rs77272443	chr1	112894884	C	T	SLC16A1		TRUE	Cone	TRUE	LINC01356	TRUE	LINC01356, LINC01357, SLC16A1, SLC16A1-AS1	TRUE	AL357055.3, SLC16A1-AS1	TRUE	SLC16A1, LRIG2, SLC16A1-AS1			4
rs72683432	chr1	112899678	T	C	SLC16A1
rs56007797	chr1	112901887	G	A	SLC16A1
rs76661687	chr1	112902379	T	C	SLC16A1
rs7545602	chr1	112902631	T	C	SLC16A1
rs72683434	chr1	112902992	C	T	SLC16A1		TRUE	Cone, Rod			TRUE	LINC01356, LINC01357, SLC16A1, SLC16A1-AS1			TRUE	SLC16A1, LRIG2, SLC16A1-AS1			2
rs17440299	chr1	112909498	T	G	SLC16A1
rs72683442	chr1	112926203	T	C	SLC16A1	TRUE	TRUE	Muller.glia	TRUE	SLC16A1	TRUE	LINC01356, LINC01357, SLC16A1, SLC16A1-AS1	TRUE	MOV10, RHOC, PPM1J, FAM19A3	TRUE	SLC16A1, LRIG2, SLC16A1-AS1			4
rs4839270	chr1	112934698	T	A	SLC16A1		TRUE	Horizontal, Cone					TRUE	MOV10, RHOC, PPM1J, FAM19A3	TRUE	SLC16A1, LRIG2, SLC16A1-AS1			2
rs111441569	chr1	112935180	C	T	SLC16A1		TRUE	Cone					TRUE	MOV10, RHOC, PPM1J, FAM19A3	TRUE	SLC16A1, LRIG2, SLC16A1-AS1			2
rs2149036	chr1	112937264	T	A	SLC16A1		TRUE	Gly.amacrine, OFF.cone.bipolar, Horizontal, Rod.bipolar, Rod, ON.cone.bipolar, AII.amacrine, Cone, Microglia, Astrocyte, GABA.amacrine, Muller.glia	TRUE	SLC16A1	TRUE	AL603832.1, LRIG2, SLC16A1, SLC16A1-AS1	TRUE	MOV10, RHOC, PPM1J, FAM19A3	TRUE	SLC16A1, LRIG2, SLC16A1-AS1	TRUE	Muller glia	5
rs112671350	chr1	112939159	G	A	SLC16A1		TRUE	Rod, OFF.cone.bipolar, Cone, GABA.amacrine	TRUE	SLC16A1-AS1	TRUE	LINC01356, LINC01357, SLC16A1, SLC16A1-AS1	TRUE	MOV10, RHOC, PPM1J, FAM19A3	TRUE	SLC16A1, LRIG2, SLC16A1-AS1			4
rs55992320	chr1	112950793	T	C	SLC16A1		TRUE	ON.cone.bipolar, Rod, Muller.glia	TRUE	SLC16A1-AS1	TRUE	LINC01356, LINC01357, SLC16A1, SLC16A1-AS1	TRUE	AL357055.3, LRIG2	TRUE	SLC16A1, LRIG2, SLC16A1-AS1			4
rs4839272	chr1	112954168	G	A	SLC16A1		TRUE	GABA.amacrine, Retinal.ganglion.cell, Muller.glia, Rod.bipolar, Cone					TRUE	AL357055.3, LRIG2	TRUE	SLC16A1, LRIG2, SLC16A1-AS1			2
rs72683453	chr1	112959074	G	A	SLC16A1-AS1		TRUE	OFF.cone.bipolar, Muller.glia, Horizontal, Rod					TRUE	AL357055.3, LRIG2	TRUE	SLC16A1, LRIG2, SLC16A1-AS1			2
rs369533746	chr1	112959260	CTTTGGTAGG	C	SLC16A1-AS1		TRUE	Muller.glia, Horizontal, Rod, OFF.cone.bipolar					TRUE	AL357055.3, LRIG2					1
rs372564094	chr1	112959271	TAAGG	T	SLC16A1-AS1		TRUE	Muller.glia, Horizontal, Rod, OFF.cone.bipolar					TRUE	AL357055.3, LRIG2					1
rs199580259	chr1	112959277	AGGT	A	SLC16A1-AS1		TRUE	Muller.glia, Horizontal, Rod, OFF.cone.bipolar					TRUE	AL357055.3, LRIG2					1
rs112806902	chr1	112965769	G	A	SLC16A1-AS1
rs148326899	chr1	112968863	ACTC	A	SLC16A1-AS1
rs113968328	chr1	112969564	G	A	SLC16A1-AS1
rs4839276	chr1	112982017	T	G	SLC16A1-AS1
rs72683459	chr1	112985572	A	G	SLC16A1-AS1
rs56019044	chr1	112987956	T	C	SLC16A1-AS1
rs55982206	chr1	112988836	C	G	SLC16A1-AS1
rs61800544	chr1	157459351	G	A	FCRL5	TRUE
rs7367099	chr1	158067995	G	A	KIRREL1		TRUE	Rod, Cone, Muller.glia, AII.amacrine, GABA.amacrine, Retinal.ganglion.cell, OFF.cone.bipolar, Gly.amacrine			TRUE	KIRREL1			TRUE	KIRREL1			2
rs11264892	chr1	158068966	G	T	KIRREL1		TRUE	OFF.cone.bipolar, Astrocyte, Cone, Muller.glia, Rod, GABA.amacrine, Retinal.ganglion.cell, Gly.amacrine			TRUE	KIRREL1			TRUE	KIRREL1			2
rs11583066	chr1	158069228	G	A	KIRREL1		TRUE	Astrocyte, Cone, Muller.glia, Rod, GABA.amacrine, Retinal.ganglion.cell, Gly.amacrine, AII.amacrine			TRUE	KIRREL1			TRUE	KIRREL1			2
rs7547764	chr1	158070403	G	A	KIRREL1	TRUE	TRUE	Retinal.ganglion.cell, GABA.amacrine			TRUE	KIRREL1			TRUE	KIRREL1			2
rs7540377	chr1	158070977	A	G	KIRREL1		TRUE	GABA.amacrine			TRUE	KIRREL1			TRUE	KIRREL1			2
rs7528866	chr1	158071105	C	T	KIRREL1		TRUE	GABA.amacrine, Microglia, AII.amacrine, Rod, Cone			TRUE	KIRREL1			TRUE	KIRREL1			2
rs41364551	chr1	158074570	G	A	KIRREL1
rs7539134	chr1	158074804	C	G	KIRREL1		TRUE	Retinal.ganglion.cell							TRUE	KIRREL1			1
rs34608435	chr1	158075474	G	A	KIRREL1		TRUE	Muller.glia, Microglia, Horizontal, Astrocyte, GABA.amacrine, Gly.amacrine, AII.amacrine, OFF.cone.bipolar, Retinal.ganglion.cell							TRUE	KIRREL1			1
rs11802995	chr1	158083234	A	C	KIRREL1	TRUE
rs6681517	chr1	164210185	A	C	PBX1
rs1591645	chr1	164210967	A	G	PBX1
rs10917948	chr1	164213683	T	C	PBX1
rs10800010	chr1	164213944	G	A	PBX1
rs2346884	chr1	164215760	G	A	PBX1
rs12130900	chr1	164217055	C	A	PBX1
rs199580791	chr1	164217752	G	A	PBX1
rs148840644	chr1	164218556	C	A	PBX1
rs140548670	chr1	164219017	A	G	PBX1
rs147098381	chr1	164219074	T	C	PBX1
rs142598119	chr1	164221679	T	C	PBX1
rs61802992	chr1	164222156	C	A	PBX1
rs1337362	chr1	164224906	C	G	PBX1
rs6672097	chr1	164224941	C	T	PBX1
rs6672382	chr1	164225062	G	A	PBX1
rs55634905	chr1	164225178	A	T	PBX1
rs11298985	chr1	164225180	TA	T	PBX1
rs11396505	chr1	164225234	G	GA	PBX1	TRUE
rs57382675	chr1	164238976	A	T	PBX1	TRUE
rs4657353	chr1	164239357	C	G	PBX1
rs61803044	chr1	164240122	G	C	PBX1		TRUE	Rod.bipolar											0
rs1556867	chr1	164244449	C	T	PBX1	TRUE
rs540928376	chr1	200079286	C	G	NR5A2	TRUE
rs5780019	chr1	200330573	TC	T	LINC00862		TRUE	Astrocyte											0
rs2225986	chr1	200342782	T	A	LINC00862	TRUE	TRUE	OFF.cone.bipolar, Cone, Rod							TRUE	ZNF281			1
rs10919908	chr1	200346404	G	A	LINC00862	TRUE
rs2808484	chr1	200349042	C	T	LINC00862		TRUE	Rod.bipolar			TRUE	AC097065.2, LINC00862, ZNF281			TRUE	ZNF281			2
rs2808485	chr1	200350066	C	T	LINC00862
rs12086509	chr1	200355035	C	T	LINC00862
rs2790132	chr1	200357233	T	C	LINC00862
rs2808492	chr1	200357383	C	G	LINC00862
rs2790141	chr1	200363423	G	A	LINC00862
rs2808510	chr1	200366947	C	T	LINC00862	TRUE	TRUE	Rod.bipolar							TRUE	ZNF281			1
rs2808511	chr1	200366968	C	T	LINC00862		TRUE	Rod.bipolar							TRUE	ZNF281			1
rs2808514	chr1	200373953	A	G	LINC00862		TRUE	Muller.glia, Rod.bipolar							TRUE	ZNF281			1
rs2808515	chr1	200377196	A	G	LINC00862
rs6664603	chr1	200397329	C	T	ZNF281
rs2246661	chr1	204974863	C	T	NFASC	TRUE	TRUE	Horizontal, Microglia, Rod, Gly.amacrine					TRUE	CNTN2					1
rs7543002	chr1	207205496	G	A	C4BPA
rs7554219	chr1	207205712	C	T	C4BPA
rs11487877	chr1	207209118	G	A	C4BPA
rs6700846	chr1	207228799	A	G	C4BPA
rs7535029	chr1	207247703	A	G	CD55	TRUE
rs7545125	chr1	207251382	A	G	CD55
rs10864181	chr1	207274706	A	G	CD55
rs2017760	chr1	207282076	T	G	CD55
rs12095015	chr1	207283129	T	C	CD55
rs5780383	chr1	207290401	AC	A	CD55
rs2802231	chr1	207292359	A	C	CD55
rs1782467	chr1	207296325	G	C	CD55
rs1652333	chr1	207297115	G	A	CD55
rs2802233	chr1	207297879	G	A	CD55
rs2802234	chr1	207298244	C	G	CD55
rs2802236	chr1	207298844	T	C	CD55
rs77542432	chr1	207301020	T	A	CD55
rs971318	chr1	207302251	C	A	CD55
rs971317	chr1	207302695	G	T	CD55
rs2802238	chr1	207302796	A	G	CD55
rs2490260	chr1	207304148	C	T	CD55
rs2435297	chr1	207304499	A	G	CD55
rs1572275	chr1	207305635	C	A	CD55
rs2802217	chr1	207309625	G	A	CD55
rs2564974	chr1	207310100	G	A	CD55
rs2564975	chr1	207310612	T	C	CD55
rs2782841	chr1	207310816	T	C	CD55
rs1858001	chr1	207314659	G	C	CD55	TRUE
rs57696910	chr1	207315658	TAC	T	CD55
rs6671700	chr1	207316614	C	T	CD55		TRUE	Microglia			TRUE	C4BPA, CD55, CR1			TRUE	CD55			2
rs891378	chr1	207316974	A	G	CD55		TRUE	Microglia			TRUE	C4BPA, CD55, CR1			TRUE	CD55			2
rs891376	chr1	207318144	T	C	CD55
rs2564978	chr1	207321071	T	C	CD55		TRUE	Astrocyte, Horizontal, Rod, AII.amacrine, Muller.glia, ON.cone.bipolar, Retinal.ganglion.cell, Cone, Rod.bipolar, GABA.amacrine, OFF.cone.bipolar	TRUE	CD55	TRUE	CD55			TRUE	CD55			3
rs150046210	chr1	207321139	T	TTAGTTACTTCCCCTCCTTCCC	CD55		TRUE	Astrocyte, Horizontal, Rod, AII.amacrine, Muller.glia, ON.cone.bipolar, Retinal.ganglion.cell, Cone, Rod.bipolar, GABA.amacrine, OFF.cone.bipolar	TRUE	CD55	TRUE	CD55			TRUE	CD55			3
rs2782828	chr1	207323654	T	G	CD55
rs10634414	chr1	207326020	A	ATAAT	CD55
rs4844591	chr1	207326948	C	T	CD55
rs925131	chr1	207330376	G	A	CD55
rs4844379	chr1	207339873	A	G	CD55
rs2802227	chr1	207343154	T	C	CD55
rs1257728	chr1	207346177	G	A	CD55		TRUE	AII.amacrine							TRUE	CD55			1
rs1257729	chr1	207347443	G	A	CD55
rs2490256	chr1	207348556	C	A	CD55
rs2745953	chr1	207889628	A	T	CD34	TRUE
rs12130989	chr1	210154595	G	A	SYT14	TRUE
rs4282879	chr1	210628219	G	T	HHAT	TRUE	TRUE	Retinal.ganglion.cell											0
rs7533989	chr1	210628610	C	G	HHAT		TRUE	Retinal.ganglion.cell, GABA.amacrine											0
rs7547973	chr1	210628909	A	G	HHAT		TRUE	GABA.amacrine											0
rs11118343	chr1	219566565	T	G	SLC30A10
rs12046004	chr1	219567991	G	C	SLC30A10
rs10779361	chr1	219569402	C	T	SLC30A10
rs2050594	chr1	219571506	A	T	SLC30A10
rs7526373	chr1	219575246	T	G	SLC30A10
rs11806200	chr1	219578066	C	T	SLC30A10
rs6677960	chr1	219581640	G	A	SLC30A10
rs4373767	chr1	219586340	C	T	SLC30A10	TRUE	TRUE	Gly.amacrine, Retinal.ganglion.cell, GABA.amacrine			TRUE	LYPLAL1-AS1			TRUE	EPRS			2
rs10863467	chr1	219588797	C	T	SLC30A10
rs12025671	chr1	219593127	T	C	SLC30A10
rs6682581	chr1	219593390	G	A	SLC30A10
rs72629670	chr1	219594789	A	G	SLC30A10
rs55727452	chr1	219594938	A	G	SLC30A10
rs113522281	chr1	219595799	C	T	SLC30A10
rs72629671	chr1	219600485	C	T	SLC30A10
rs12033783	chr1	219603154	A	G	SLC30A10
rs11118357	chr1	219604379	C	A	SLC30A10
rs12028838	chr1	219605333	G	T	SLC30A10	TRUE
rs12032649	chr1	219605617	T	G	SLC30A10	TRUE
rs149850621	chr1	219606018	G	A	SLC30A10
rs200498285	chr1	219607904	T	A	SLC30A10
rs72629672	chr1	219608036	A	T	SLC30A10
rs11485153	chr1	219608579	C	T	SLC30A10
rs199969259	chr1	219609019	C	CG	SLC30A10
rs3893414	chr1	219609021	A	G	SLC30A10
rs368783050	chr1	219610367	G	A	SLC30A10
rs11803401	chr1	219612251	G	T	SLC30A10
rs12031522	chr1	219613112	G	A	SLC30A10
rs11118361	chr1	219613366	C	T	SLC30A10
rs10779363	chr1	219613548	C	T	SLC30A10
rs10746387	chr1	219613872	A	G	SLC30A10
rs10746388	chr1	219613980	T	A	SLC30A10
rs10779365	chr1	219614165	A	T	SLC30A10
rs2152764	chr1	219614679	T	G	SLC30A10
rs11118365	chr1	219614824	T	G	SLC30A10
rs7534020	chr1	219615113	C	T	SLC30A10
rs7525110	chr1	219615116	G	A	SLC30A10
rs7525202	chr1	219615177	G	A	SLC30A10
rs11118367	chr1	219616879	C	T	SLC30A10	TRUE
rs111701809	chr1	225549140	G	A	ENAH	TRUE
rs16852607	chr1	230770828	C	T	AGT, CAPN9
rs111654728	chr1	230785268	G	A	AGT, CAPN9
rs12038826	chr1	230787205	T	C	AGT, CAPN9	TRUE
rs140263733	chr1	237395119	G	T	RYR2	TRUE
rs1807221	chr1	242266626	T	G	PLD5
rs1807222	chr1	242266924	C	T	PLD5
rs7546798	chr1	242267014	G	T	PLD5
rs111739640	chr1	242267695	T	C	PLD5
rs12405776	chr1	242268255	C	T	PLD5	TRUE
rs181103244	chr1	248526586	C	T	OR2G6	TRUE
rs12032643	chr1	248874237	G	A	ZNF692	TRUE	TRUE	AII.amacrine											0
rs35731386	chr2	294785	T	TA	ALKAL2
rs10182326	chr2	298954	A	G	ALKAL2
rs7598301	chr2	300606	C	G	ALKAL2	TRUE
rs6753137	chr2	301051	C	T	ALKAL2	TRUE
rs574713163	chr2	7059965	T	C	RNF144A	TRUE
rs28722000	chr2	16090377	T	C	GACAT3
rs28475777	chr2	16092993	C	T	GACAT3
rs28658452	chr2	16093946	A	G	GACAT3	TRUE	TRUE	Retinal.ganglion.cell, Muller.glia	TRUE	GACAT3	TRUE	MYCNOS							2
rs28727518	chr2	16094059	C	G	GACAT3		TRUE	Retinal.ganglion.cell, Muller.glia	TRUE	GACAT3	TRUE	MYCNOS							2
rs28377696	chr2	16094138	G	A	GACAT3		TRUE	Muller.glia, Gly.amacrine, GABA.amacrine	TRUE	GACAT3	TRUE	MYCNOS							2
rs28739462	chr2	16094292	T	C	GACAT3		TRUE	Muller.glia, Gly.amacrine, GABA.amacrine, Horizontal, Retinal.ganglion.cell, AII.amacrine	TRUE	GACAT3	TRUE	MYCNOS							2
rs28621017	chr2	16094319	G	C	GACAT3		TRUE	Muller.glia, Gly.amacrine, GABA.amacrine, Horizontal, Retinal.ganglion.cell, AII.amacrine	TRUE	GACAT3	TRUE	MYCNOS							2
rs28459138	chr2	16094383	T	C	GACAT3		TRUE	Muller.glia, Gly.amacrine, GABA.amacrine, Horizontal, Retinal.ganglion.cell, AII.amacrine	TRUE	GACAT3	TRUE	MYCNOS							2
rs62118704	chr2	16095083	C	A	GACAT3		TRUE	Retinal.ganglion.cell, GABA.amacrine	TRUE	GACAT3									1
rs62118705	chr2	16096101	G	C	GACAT3
rs75120545	chr2	44044357	C	T	LRPPRC	TRUE	TRUE	Gly.amacrine, Retinal.ganglion.cell, ON.cone.bipolar, Astrocyte, AII.amacrine, Rod.bipolar, OFF.cone.bipolar, Muller.glia, GABA.amacrine, Rod, Horizontal, Cone, Microglia									TRUE	Rod, OFF-cone bipolar, Muller glia, ON-cone bipolar, Rod bipolar, Cone, GABA-amacrine, Horizontal, Gly-amacrine, Retinal ganglion cell, AII-amacrine, Astrocyte, Microglia	1
rs17032696	chr2	44910731	A	C	SIX3-AS1	TRUE
rs1992825	chr2	44923139	G	C	SIX3-AS1		TRUE	Muller.glia	TRUE	SIX3-AS1	TRUE	LINC01833, SIX3, SIX3-AS1			TRUE	AC012354.1, SIX3-AS1, LINC01833			3
rs7340480	chr2	44924418	C	T	SIX3-AS1
rs2342406	chr2	44925609	T	C	SIX3-AS1	TRUE	TRUE	AII.amacrine, GABA.amacrine, Muller.glia							TRUE	AC012354.1, SIX3-AS1, LINC01833			1
rs147268199	chr2	44945373	G	A	SIX3	TRUE	TRUE	Horizontal	TRUE	SIX3	TRUE	AC012354.1, LINC01833, SIX3, SIX3-AS1							2
rs184413120	chr2	46661061	T	A	CRIPT	TRUE
rs72810438	chr2	47174082	A	C	STPG4, CALM2	TRUE	TRUE	Rod.bipolar, Horizontal, OFF.cone.bipolar											0
rs72885862	chr2	49925142	T	C	NRXN1	TRUE
rs4429513	chr2	54481924	G	C	SPTBN1
rs7578287	chr2	54484092	T	C	SPTBN1		TRUE	Horizontal							TRUE	SPTBN1, EML6			1
rs6545410	chr2	54484406	G	A	SPTBN1
rs6732788	chr2	54485435	T	C	SPTBN1
rs79445655	chr2	54486169	G	A	SPTBN1
rs4671941	chr2	54486301	C	T	SPTBN1
rs4671942	chr2	54486929	A	G	SPTBN1		TRUE	ON.cone.bipolar, Rod.bipolar	TRUE	SPTBN1	TRUE	AC092839.1			TRUE	SPTBN1, EML6			3
rs113747195	chr2	54487402	ATAC	A	SPTBN1
rs4557020	chr2	54491044	T	C	SPTBN1	TRUE
rs7605221	chr2	54493766	A	G	SPTBN1		TRUE	Rod.bipolar	TRUE	SPTBN1					TRUE	EML6			2
rs41393947	chr2	55784382	G	A	EFEMP1	TRUE
rs1346782	chr2	55809959	G	C	EFEMP1
rs11125601	chr2	55811161	C	T	EFEMP1
rs11125603	chr2	55812795	T	C	EFEMP1
rs10207635	chr2	55812900	A	T	EFEMP1
rs11687514	chr2	55815495	G	T	EFEMP1	TRUE
rs116526016	chr2	55815560	C	G	EFEMP1
rs7583669	chr2	55818346	T	C	EFEMP1
rs12472090	chr2	55819903	G	A	EFEMP1
rs12472893	chr2	55820029	G	A	EFEMP1
rs535885579	chr2	71773581	C	A	DYSF	TRUE
rs570536175	chr2	72492610	A	C	EXOC6B	TRUE
rs73943197	chr2	72534897	G	T	EXOC6B
rs139259682	chr2	72900041	T	C	SPR
rs205645	chr2	74711404	G	A	SEMA4F
rs1137	chr2	74712049	T	C	SEMA4F	TRUE
rs150138	chr2	74712473	C	T	SEMA4F
rs205643	chr2	74714923	C	T	SEMA4F
rs67934853	chr2	74716760	TTAAC	T	SEMA4F		TRUE	Rod			TRUE	AC007387.2, AC019069.1, POLE4, TLX2	TRUE	HK2, HK2					2
rs205641	chr2	74720471	C	A	SEMA4F		TRUE	Cone					TRUE	HK2	TRUE	AUP1			2
rs2307828	chr2	74722262	T	TGTGGTATA	SEMA4F
rs205638	chr2	74722940	A	G	SEMA4F
rs205634	chr2	74728226	C	A	SEMA4F
rs205633	chr2	74728242	G	T	SEMA4F
rs2162488	chr2	90067545	T	C	MIR4436A	TRUE
rs144936503	chr2	109483294	C	T	SH3RF3	TRUE	TRUE	Muller.glia											0
rs12623968	chr2	123548187	C	A	CNTNAP5	TRUE
rs62163138	chr2	123809413	A	G	CNTNAP5
rs62163139	chr2	123816145	A	G	CNTNAP5	TRUE
rs76941158	chr2	124178495	T	A	CNTNAP5
rs149942169	chr2	124179160	AT	A	CNTNAP5
rs113568812	chr2	124179191	C	A	CNTNAP5
rs111557435	chr2	124179264	A	G	CNTNAP5
rs112265056	chr2	124179330	T	C	CNTNAP5	TRUE
rs75820818	chr2	124181134	T	A	CNTNAP5
rs74383122	chr2	124183834	G	A	CNTNAP5
rs140353159	chr2	124186750	AT	A	CNTNAP5
rs111281171	chr2	124188446	G	A	CNTNAP5
rs17319680	chr2	124189554	G	A	CNTNAP5
rs115739985	chr2	124198002	T	A	CNTNAP5
rs17319771	chr2	124201818	A	G	CNTNAP5
rs77231396	chr2	124215008	A	G	CNTNAP5
rs187714496	chr2	124224509	T	G	CNTNAP5
rs79685851	chr2	124227330	T	G	CNTNAP5
rs10496633	chr2	124229075	A	T	CNTNAP5
rs138066396	chr2	124235487	GT	G	CNTNAP5
rs112568964	chr2	124236121	A	G	CNTNAP5
rs79658171	chr2	124236436	C	A	CNTNAP5
rs77640195	chr2	124237117	G	A	CNTNAP5
rs78742345	chr2	124237556	G	T	CNTNAP5
rs79214668	chr2	124240139	G	A	CNTNAP5
rs77643850	chr2	124242794	C	A	CNTNAP5
rs74680873	chr2	124246025	G	A	CNTNAP5
rs79507448	chr2	124248756	G	C	CNTNAP5		TRUE	Rod.bipolar, OFF.cone.bipolar, GABA.amacrine, ON.cone.bipolar			TRUE	CNTNAP5							1
rs75455142	chr2	124250913	C	G	CNTNAP5
rs77446735	chr2	124251696	T	C	CNTNAP5
rs80236690	chr2	124252399	A	G	CNTNAP5
rs10496631	chr2	124257867	A	T	CNTNAP5
rs143015860	chr2	124259855	T	G	CNTNAP5
rs78453399	chr2	124260178	A	C	CNTNAP5
rs140759140	chr2	124263212	A	G	CNTNAP5
rs114476148	chr2	124488015	T	C	CNTNAP5
rs115167191	chr2	124496688	T	C	CNTNAP5	TRUE	TRUE	Muller.glia											0
rs76971198	chr2	128596679	A	G	HS6ST1	TRUE
rs80119488	chr2	128599986	C	T	HS6ST1
rs13382811	chr2	144466053	C	T	ZEB2	TRUE	TRUE	Horizontal, ON.cone.bipolar, Muller.glia, GABA.amacrine, Retinal.ganglion.cell			TRUE	AC009951.5, AC009951.6, TEX41, ZEB2, ZEB2-AS1							1
rs6717029	chr2	144468318	T	C	ZEB2		TRUE	Horizontal											0
rs36037036	chr2	144468675	CA	C	ZEB2		TRUE	Horizontal, OFF.cone.bipolar, GABA.amacrine, AII.amacrine	TRUE	ZEB2-AS1	TRUE	AC009951.5, AC009951.6, LINC01412, TEX41, ZEB2, ZEB2-AS1							2
rs10187371	chr2	144468803	T	C	ZEB2	TRUE	TRUE	OFF.cone.bipolar, GABA.amacrine, AII.amacrine	TRUE	ZEB2-AS1	TRUE	AC009951.5, AC009951.6, LINC01412, TEX41, ZEB2, ZEB2-AS1							2
rs10187455	chr2	144468845	T	A	ZEB2		TRUE	OFF.cone.bipolar, GABA.amacrine, AII.amacrine	TRUE	ZEB2-AS1	TRUE	AC009951.5, AC009951.6, LINC01412, TEX41, ZEB2, ZEB2-AS1							2
rs10198698	chr2	144469065	A	G	ZEB2		TRUE	AII.amacrine											0
rs10198706	chr2	144469108	A	G	ZEB2		TRUE	AII.amacrine											0
rs9287359	chr2	144469363	G	A	ZEB2		TRUE	AII.amacrine, ON.cone.bipolar, Retinal.ganglion.cell, Muller.glia	TRUE	ZEB2-AS1	TRUE	AC009951.5, AC009951.6, LINC01412, TEX41, ZEB2, ZEB2-AS1							2
rs1365777	chr2	144472290	T	A	ZEB2
rs12624246	chr2	144472554	A	G	ZEB2
rs34678347	chr2	144472846	GA	G	ZEB2		TRUE	AII.amacrine	TRUE	ZEB2-AS1	TRUE	AC009951.5, AC009951.6, LINC01412, TEX41, ZEB2, ZEB2-AS1							2
rs890583	chr2	144473350	G	A	ZEB2		TRUE	AII.amacrine, GABA.amacrine, Horizontal	TRUE	ZEB2-AS1	TRUE	AC009951.5, AC009951.6, TEX41, ZEB2, ZEB2-AS1							2
rs890582	chr2	144473953	T	C	ZEB2		TRUE	Retinal.ganglion.cell, OFF.cone.bipolar, ON.cone.bipolar	TRUE	ZEB2-AS1	TRUE	AC009951.5, AC009951.6, TEX41, ZEB2, ZEB2-AS1							2
rs4662223	chr2	144477541	A	G	ZEB2		TRUE	ON.cone.bipolar											0
rs116603234	chr2	144692679	C	T	TEX41	TRUE
rs201240984	chr2	144701353	C	CT	TEX41		TRUE	Microglia											0
rs62170717	chr2	145951625	G	A	TEX41
rs2381866	chr2	145962241	T	C	TEX41
rs2890820	chr2	145967649	C	A	TEX41
rs2201051	chr2	145972424	G	A	TEX41	TRUE
rs11674960	chr2	146001622	G	T	TEX41
rs1515250	chr2	146073712	T	C	TEX41
rs56109234	chr2	146075179	A	G	TEX41
rs56130419	chr2	146075217	C	G	TEX41
rs12621488	chr2	146093246	G	A	TEX41
rs1907445	chr2	146101868	T	C	TEX41		TRUE	Astrocyte, Muller.glia											0
rs11681759	chr2	146102576	T	C	TEX41
rs2201049	chr2	146103057	T	C	TEX41
rs62169487	chr2	146104700	T	A	TEX41	TRUE
rs62169493	chr2	146119354	C	T	TEX41
rs4277465	chr2	146121313	A	T	TEX41
rs7579316	chr2	146121325	C	A	TEX41
rs56075542	chr2	146124847	T	G	TEX41	TRUE
rs28595092	chr2	146129208	G	A	TEX41
rs61049169	chr2	146131140	G	A	TEX41	TRUE
rs17733267	chr2	146132036	T	C	TEX41
rs17789747	chr2	146132097	A	C	TEX41
rs62169534	chr2	146139971	T	C	TEX41
rs570124667	chr2	146172201	A	C	TEX41	TRUE
rs36068154	chr2	146355866	G	A	TEX41
rs35743822	chr2	146433290	T	C	TEX41	TRUE
rs35834975	chr2	146495194	C	G	TEX41
rs297579	chr2	156498456	G	A	GPD2		TRUE	Rod							TRUE	GPD2			1
rs159514	chr2	156499648	T	A	GPD2
rs297587	chr2	156499948	A	C	GPD2	TRUE
rs297588	chr2	156501540	A	G	GPD2		TRUE	Cone							TRUE	GPD2			1
rs297589	chr2	156502238	T	A	GPD2	TRUE
rs297590	chr2	156502245	T	G	GPD2
rs113142734	chr2	156504122	A	AATAG	GPD2		TRUE	Rod, ON.cone.bipolar, Rod.bipolar			TRUE	GPD2			TRUE	GPD2			2
rs297592	chr2	156504590	G	A	GPD2
rs297593	chr2	156507231	T	C	GPD2	TRUE
rs297594	chr2	156507516	A	G	GPD2
rs182431	chr2	156507682	G	C	GPD2
rs212905	chr2	156509885	G	T	GPD2
rs297598	chr2	156511741	G	A	GPD2		TRUE	Rod							TRUE	GPD2			1
rs297599	chr2	156512710	G	C	GPD2		TRUE	Rod, ON.cone.bipolar, Cone, AII.amacrine			TRUE	GPD2, NR4A2			TRUE	GPD2			2
rs526540	chr2	156517100	G	T	GPD2
rs2352096	chr2	156519658	T	C	GPD2
rs10707919	chr2	156520355	CA	C	GPD2
rs297596	chr2	156520990	A	C	GPD2
rs487265	chr2	156524067	G	A	GPD2
rs7569343	chr2	156530736	T	A	GPD2
rs571785	chr2	156531207	T	A	GPD2
rs542355	chr2	156532138	T	C	GPD2
rs691637	chr2	156534226	T	C	GPD2
rs67534795	chr2	156534251	C	CCTT	GPD2
rs1368249	chr2	156535222	T	C	GPD2
rs1821227	chr2	156535520	T	G	GPD2
rs3754769	chr2	156536508	A	T	GPD2
rs3769358	chr2	156537237	T	C	GPD2
rs6436493	chr2	156538013	G	A	GPD2
rs6436494	chr2	156538016	A	T	GPD2
rs1347099	chr2	156539856	G	A	GPD2		TRUE	AII.amacrine			TRUE	AC074099.1			TRUE	GPD2			2
rs5835624	chr2	156539949	C	CT	GPD2
rs3835846	chr2	156541981	TG	T	GPD2
rs3769364	chr2	156545342	C	A	GPD2
rs7599290	chr2	156547125	G	A	GPD2
rs1560629	chr2	156548309	C	T	GPD2
rs1432575	chr2	156548909	C	A	GPD2
rs2116664	chr2	156549784	A	C	GPD2		TRUE	Gly.amacrine, GABA.amacrine, AII.amacrine			TRUE	AC074099.1			TRUE	GPD2			2
rs3769368	chr2	156554486	C	T	GPD2
rs3769371	chr2	156556586	C	A	GPD2
rs1548023	chr2	156559523	C	T	GPD2
rs3835847	chr2	156560300	TG	T	GPD2
rs13424996	chr2	156561193	A	G	GPD2		TRUE	Cone			TRUE	AC096589.1, GPD2, NR4A2	TRUE	NR4A2	TRUE	GPD2			3
rs1982059	chr2	156562764	T	C	GPD2
rs4330074	chr2	156566658	G	A	GPD2
rs1469651	chr2	156571325	C	A	GPD2
rs1469650	chr2	156571338	G	A	GPD2
rs10182361	chr2	156576162	G	A	GPD2
rs55864623	chr2	171892180	A	G	SLC25A12
rs145555918	chr2	171895251	G	A	SLC25A12		TRUE	GABA.amacrine, OFF.cone.bipolar, Rod, Rod.bipolar, Cone, ON.cone.bipolar											0
rs56401580	chr2	171903266	A	G	SLC25A12
rs150116443	chr2	171913111	C	G	SLC25A12
rs62182437	chr2	171931417	T	C	SLC25A12, HAT1
rs72889094	chr2	171938249	A	G	SLC25A12, HAT1
rs62182439	chr2	171943275	G	A	SLC25A12, HAT1
rs62182444	chr2	171956023	C	A	SLC25A12, HAT1
rs62183762	chr2	171972289	A	G	SLC25A12, HAT1
rs62183765	chr2	171975512	G	T	SLC25A12, HAT1
rs72890842	chr2	171978369	T	G	SLC25A12, HAT1	TRUE
rs17428076	chr2	171987022	C	G	SLC25A12	TRUE
rs72892835	chr2	172029711	G	A	METAP1D
rs17500114	chr2	172031684	A	C	METAP1D
rs113498168	chr2	172036209	T	C	METAP1D
rs138586827	chr2	172036279	T	C	METAP1D
rs148913951	chr2	172036282	A	T	METAP1D	TRUE
rs72892859	chr2	172039980	T	C	METAP1D
rs540756278	chr2	174060596	C	T	OLA1	TRUE
rs7584946	chr2	177796398	T	G	PDE11A	TRUE
rs11297475	chr2	177962844	GA	G	PDE11A
rs1821628	chr2	177963089	C	G	PDE11A
rs1369520	chr2	177963338	A	T	PDE11A
rs2695103	chr2	177963522	G	A	PDE11A
rs2573080	chr2	177963663	T	C	PDE11A
rs66751867	chr2	177963682	TATG	T	PDE11A
rs2573081	chr2	177963780	C	G	PDE11A	TRUE
rs2695752	chr2	177964804	T	C	PDE11A
rs2695751	chr2	177964912	A	G	PDE11A
rs2695750	chr2	177965832	A	G	PDE11A
rs2695749	chr2	177966810	A	G	PDE11A
rs2020213	chr2	177968679	A	C	PDE11A
rs55804196	chr2	177969325	G	T	PDE11A
rs2695760	chr2	177970984	G	A	PDE11A
rs2573088	chr2	177971902	T	C	PDE11A
rs12615720	chr2	177973084	T	C	PDE11A
rs2252726	chr2	177979559	C	T	PDE11A
rs2573083	chr2	177980742	C	T	PDE11A
rs112650285	chr2	177980892	T	TCTC	PDE11A
rs1405645	chr2	177988651	G	A	PDE11A
rs2217839	chr2	177989333	T	C	PDE11A	TRUE
rs334110	chr2	178201716	A	G	OSBPL6	TRUE	TRUE	Rod.bipolar, OFF.cone.bipolar			TRUE	OSBPL6							1
rs114845936	chr2	179817030	A	C	ZNF385B		TRUE	ON.cone.bipolar, OFF.cone.bipolar											0
rs148697546	chr2	179835794	G	A	ZNF385B		TRUE	OFF.cone.bipolar, Rod.bipolar											0
rs138006970	chr2	179842798	T	C	ZNF385B	TRUE	TRUE	Retinal.ganglion.cell, AII.amacrine, OFF.cone.bipolar, Cone, GABA.amacrine, Rod, ON.cone.bipolar, Rod.bipolar											0
rs74959723	chr2	179850765	G	A	ZNF385B		TRUE	OFF.cone.bipolar											0
rs111904787	chr2	181800502	G	A	ITPRID2	TRUE
rs150812854	chr2	183220525	G	A	NUP35	TRUE
rs77075612	chr2	198168288	G	A	PLCL1	TRUE
rs75402199	chr2	198185364	G	A	PLCL1
rs368352056	chr2	222141662	G	A	PAX3	TRUE
rs191712157	chr2	231910781	T	C	NPPC	TRUE
rs2573210	chr2	232520315	G	A	PRSS56	TRUE	TRUE	AII.amacrine, Muller.glia	TRUE	ECEL1, PRSS56, CHRND	TRUE	CHRND, ECEL1, EFHD1, GIGYF2, PRSS56							2
rs191546992	chr2	234780772	T	C	LINC01173	TRUE
rs182227126	chr2	234801494	G	A	LINC01173
rs79385778	chr2	238409522	CAG	C	TRAF3IP1		TRUE	GABA.amacrine											0
rs502349	chr2	238409748	C	T	TRAF3IP1		TRUE	GABA.amacrine, Rod.bipolar											0
rs548179	chr2	238411864	G	A	TRAF3IP1	TRUE
rs11278159	chr2	238413709	AAGTTGC	A	TRAF3IP1
rs10929275	chr2	238414528	A	G	ASB1
rs482775	chr2	238426762	G	C	ASB1		TRUE	Rod.bipolar, OFF.cone.bipolar, Astrocyte, Cone, Muller.glia, Microglia, ON.cone.bipolar, Rod, Horizontal, Retinal.ganglion.cell, Gly.amacrine, GABA.amacrine, AII.amacrine											0
rs12470991	chr2	240635479	G	A	GPR35
rs12474275	chr2	240635944	C	T	GPR35	TRUE
rs12998513	chr2	241937348	A	G	LINC01237	TRUE
rs17029206	chr3	1739832	T	C	CNTN6	TRUE
rs200071262	chr3	4135476	AAAT	A	SUMF1
rs7611166	chr3	4137628	C	G	SUMF1
rs2675207	chr3	4138570	C	G	SUMF1
rs2587916	chr3	4143695	T	C	SUMF1
rs1444053	chr3	4155312	T	C	SUMF1
rs1444052	chr3	4155316	T	C	SUMF1
rs2587910	chr3	4157207	A	G	SUMF1
rs2120509	chr3	4166907	G	A	SUMF1
rs2120510	chr3	4166926	G	A	SUMF1
rs2686721	chr3	4167090	T	C	SUMF1
rs931302	chr3	4168930	T	C	SUMF1	TRUE
rs75621740	chr3	4178189	G	T	SUMF1
rs74950301	chr3	4179065	T	G	SUMF1
rs11412006	chr3	4182943	G	GA	SUMF1
rs78060908	chr3	4187230	G	A	SUMF1
rs116012611	chr3	4187235	G	A	SUMF1
rs2322589	chr3	4187687	G	C	SUMF1
rs2248969	chr3	4188339	T	C	SUMF1
rs2629253	chr3	4205334	T	C	SUMF1
rs1304143	chr3	4207538	C	T	SUMF1
rs1485255	chr3	4209043	A	G	SUMF1
rs2629258	chr3	4209592	T	A	SUMF1
rs2587938	chr3	4209942	T	C	SUMF1
rs1351948	chr3	4210399	G	C	SUMF1
rs1825506	chr3	4212182	C	G	SUMF1
rs2440478	chr3	4213544	C	T	SUMF1
rs140164530	chr3	4214784	T	TA	SUMF1
rs2200396	chr3	4215658	C	A	SUMF1
rs2629264	chr3	4216486	G	T	SUMF1
rs2629265	chr3	4216631	C	T	SUMF1
rs11311987	chr3	4217880	TG	T	SUMF1
rs313679	chr3	4217977	A	G	SUMF1
rs313680	chr3	4218453	T	C	SUMF1		TRUE	Gly.amacrine											0
rs313682	chr3	4219590	C	A	SUMF1	TRUE
rs313683	chr3	4220851	C	T	SUMF1
rs140889988	chr3	6806143	G	A	GRM7
rs78302161	chr3	6806247	A	C	GRM7
rs75154222	chr3	6806453	T	C	GRM7
rs77109716	chr3	6806498	A	G	GRM7
rs76636164	chr3	6807426	C	T	GRM7
rs77338176	chr3	6809815	G	A	GRM7		TRUE	Horizontal											0
rs78846509	chr3	6810516	G	A	GRM7
rs75493923	chr3	6813202	T	G	GRM7
rs76314839	chr3	6813213	A	G	GRM7
rs77016368	chr3	6814497	T	A	GRM7	TRUE
rs17046115	chr3	6815073	G	A	GRM7
rs74285806	chr3	6816640	T	C	GRM7
rs145734641	chr3	6818459	TG	T	GRM7
rs77091048	chr3	6822772	T	A	GRM7
rs1994275	chr3	6823750	A	T	GRM7
rs182294807	chr3	7335898	C	T	GRM7	TRUE
rs2633644	chr3	8127276	G	T	LMCD1-AS1	TRUE
rs502410	chr3	8140971	C	A	LMCD1-AS1		TRUE	Cone											0
rs9681162	chr3	8153047	T	C	LMCD1-AS1	TRUE	TRUE	Gly.amacrine, GABA.amacrine, Retinal.ganglion.cell											0
rs9681020	chr3	8153132	A	G	LMCD1-AS1		TRUE	Gly.amacrine, GABA.amacrine, Retinal.ganglion.cell											0
rs17048756	chr3	8156605	C	T	LMCD1-AS1
rs62236760	chr3	8156896	G	A	LMCD1-AS1	TRUE
rs7639184	chr3	15965119	A	T	MIR563		TRUE	GABA.amacrine, Astrocyte, Muller.glia			TRUE	AC090945.1, GALNT15			TRUE	ANKRD28			2
rs11718765	chr3	15965430	C	T	MIR563
rs148611579	chr3	15965577	A	ATTATT	MIR563
rs13092530	chr3	15965988	A	G	MIR563
rs13092722	chr3	15966087	A	G	MIR563
rs13093335	chr3	15966123	G	A	MIR563
rs13093347	chr3	15966140	G	T	MIR563
rs13093096	chr3	15966249	A	G	MIR563
rs13073161	chr3	15966318	T	C	MIR563
rs13093716	chr3	15966336	G	C	MIR563
rs13093270	chr3	15966362	A	C	MIR563
rs140571205	chr3	15966368	T	TTTTC	MIR563
rs34696287	chr3	15966431	C	A	MIR563
rs34928418	chr3	15966439	C	T	MIR563
rs35446597	chr3	15966446	C	T	MIR563
rs34434642	chr3	15966480	C	T	MIR563
rs13098324	chr3	15966556	G	A	MIR563
rs13077856	chr3	15966568	T	C	MIR563
rs13077976	chr3	15966591	T	C	MIR563
rs13077984	chr3	15966599	T	C	MIR563
rs1454774	chr3	15967256	A	G	MIR563
rs1454776	chr3	15967537	G	T	MIR563	TRUE
rs9811682	chr3	15967861	C	T	MIR563
rs4685283	chr3	15968196	G	A	MIR563
rs4685284	chr3	15968223	T	C	MIR563
rs4685286	chr3	15968297	C	G	MIR563
rs34215265	chr3	15968562	AT	A	MIR563
rs13100677	chr3	15968566	T	A	MIR563
rs34129628	chr3	15968812	C	T	MIR563		TRUE	GABA.amacrine, Muller.glia			TRUE	AC090945.1, ANKRD28, GALNT15			TRUE	ANKRD28			2
rs10510444	chr3	15968969	C	T	MIR563		TRUE	GABA.amacrine, Muller.glia			TRUE	AC090945.1, ANKRD28, GALNT15			TRUE	ANKRD28			2
rs13079584	chr3	15969208	G	T	MIR563
rs12714920	chr3	15969310	T	G	MIR563
rs1563228	chr3	15969643	T	G	MIR563
rs1563229	chr3	15969695	G	T	MIR563
rs1563230	chr3	15969935	G	T	MIR563
rs9814358	chr3	15970006	T	A	MIR563
rs148370537	chr3	15970159	G	GGAAACCAGA	MIR563
rs9869915	chr3	15970201	C	T	MIR563
rs13085572	chr3	15970408	C	T	MIR563
rs2085149	chr3	15970624	A	G	MIR563
rs2085150	chr3	15970680	G	A	MIR563
rs2085151	chr3	15970684	G	A	MIR563
rs2085152	chr3	15970932	T	C	MIR563
rs2198627	chr3	15971366	C	G	MIR563
rs2124098	chr3	15971410	G	C	MIR563
rs2346282	chr3	15971518	G	A	MIR563
rs2124099	chr3	15971580	G	A	MIR563
rs2168169	chr3	15971723	A	T	MIR563
rs2168170	chr3	15971729	G	A	MIR563
rs4685291	chr3	15971964	G	A	MIR563
rs34639232	chr3	15972393	C	T	MIR563
rs1136913	chr3	15972581	A	G	MIR563
rs1136914	chr3	15972695	T	A	MIR563
rs1902115	chr3	15973113	G	A	MIR563
rs1902116	chr3	15973229	G	T	MIR563
rs1902117	chr3	15973262	A	C	MIR563
rs6442563	chr3	15973352	T	C	MIR563
rs11717117	chr3	15976158	A	T	MIR563
rs4685294	chr3	15976398	T	C	MIR563
rs10592090	chr3	15976794	CCTT	C	MIR563
rs11371341	chr3	15977168	G	GA	MIR563
rs826254	chr3	24211907	G	T	THRB		TRUE	Muller.glia							TRUE	THRB			1
rs826255	chr3	24212102	G	A	THRB		TRUE	Muller.glia							TRUE	THRB			1
rs4260345	chr3	24215207	C	T	THRB	TRUE
rs826251	chr3	24215652	T	C	THRB
rs851719	chr3	24217494	G	A	THRB
rs826222	chr3	24225804	C	T	THRB	TRUE
rs851718	chr3	24226215	T	A	THRB		TRUE	GABA.amacrine							TRUE	THRB			1
rs826220	chr3	24227186	C	T	THRB	TRUE
rs851717	chr3	24227402	G	A	THRB
rs35448836	chr3	29472733	A	AG	RBMS3	TRUE
rs10510621	chr3	29475148	G	A	RBMS3
rs192907892	chr3	38829396	G	A	SCN11A		TRUE	Gly.amacrine, Rod, Rod.bipolar											0
rs184420639	chr3	39030798	C	T	WDR48	TRUE	TRUE	Retinal.ganglion.cell, ON.cone.bipolar, Muller.glia											0
rs62259232	chr3	41071165	G	A	CTNNB1	TRUE
rs773929421	chr3	41157641	A	G	CTNNB1	TRUE
rs527789493	chr3	43918208	A	G	ABHD5	TRUE
rs4687586	chr3	53803944	G	C	CACNA1D	TRUE
rs144236963	chr3	54334335	C	G	CACNA2D3	TRUE
rs931317	chr3	59943125	A	G	FHIT	TRUE
rs73838314	chr3	69229606	A	G	FRMD4B
rs74633073	chr3	69229747	C	T	FRMD4B	TRUE
rs1512914	chr3	86202049	G	T	CADM2
rs6773947	chr3	86202506	A	T	CADM2
rs12487215	chr3	86205091	A	G	CADM2
rs7428796	chr3	86206522	T	C	CADM2	TRUE
rs2137491	chr3	86210913	C	G	CADM2
rs4688890	chr3	86211578	C	G	CADM2
rs1512929	chr3	86216069	C	T	CADM2
rs7653219	chr3	86223564	A	G	CADM2
rs1949197	chr3	86224700	A	G	CADM2
rs148132036	chr3	86227542	TTTAAG	T	CADM2
rs6788085	chr3	98017960	C	T	GABRR3	TRUE
rs138920662	chr3	106938178	A	G	LINC00882	TRUE
rs184726182	chr3	111161737	C	T	NECTIN3	TRUE	TRUE	Cone, Rod											0
rs141898423	chr3	113132112	G	A	LINC02044	TRUE
rs34970607	chr3	123371513	G	A	ADCY5
rs6794202	chr3	123375040	C	T	ADCY5	TRUE	TRUE	Rod.bipolar							TRUE	ADCY5			1
rs6798189	chr3	123376465	G	A	ADCY5
rs56371916	chr3	123376696	T	C	ADCY5		TRUE	Astrocyte, AII.amacrine							TRUE	ADCY5			1
rs35543900	chr3	123377629	AC	A	ADCY5
rs563868169	chr3	134221425	G	A	RYK	TRUE
rs113321482	chr3	140511002	C	A	CLSTN2
rs72632313	chr3	140513423	T	C	CLSTN2
rs544827	chr3	140514479	T	C	CLSTN2
rs7433000	chr3	140515554	C	T	CLSTN2
rs58159053	chr3	140517671	C	T	CLSTN2
rs4683505	chr3	140528335	C	T	CLSTN2	TRUE
rs4683506	chr3	140529038	C	T	CLSTN2		TRUE	Muller.glia											0
rs9866391	chr3	141357242	T	C	ZBTB38	TRUE
rs7624084	chr3	141374443	T	C	ZBTB38	TRUE
rs6767899	chr3	141406597	T	C	ZBTB38	TRUE	TRUE	ON.cone.bipolar							TRUE	ZBTB38			1
rs4839680	chr3	144183185	T	C	DIPK2A	TRUE
rs9833925	chr3	155369223	G	C	PLCH1
rs73873153	chr3	155370651	A	G	PLCH1	TRUE
rs9849814	chr3	155372133	G	A	PLCH1
rs7616692	chr3	171905076	C	T	TMEM212	TRUE
rs13077747	chr3	172231642	T	C	FNDC3B
rs10634170	chr3	172239057	T	TTA	FNDC3B
rs4894529	chr3	172241894	A	G	FNDC3B	TRUE
rs9879470	chr3	172243695	G	A	FNDC3B
rs1874259	chr3	172245927	C	T	FNDC3B
rs1039027	chr3	172247319	A	G	FNDC3B
rs116315959	chr3	178039403	C	A	LINC02015
rs7634528	chr3	178048676	T	G	LINC02015	TRUE
rs74803035	chr3	178049118	G	C	LINC02015
rs371369940	chr3	178050284	TTGTC	T	LINC02015
rs75346135	chr3	178053077	C	G	LINC02015
rs111955606	chr3	183214010	G	A	MCF2L2	TRUE	TRUE	ON.cone.bipolar, Rod.bipolar									TRUE	Muller glia	1
rs76453307	chr3	185090632	A	C	C3orf70
rs144600548	chr3	185107134	C	T	C3orf70		TRUE	OFF.cone.bipolar	TRUE	C3orf70	TRUE	C3orf70			TRUE	VPS8, C3orf70			3
rs76864625	chr3	185138082	G	C	C3orf70	TRUE
rs266766	chr3	186746709	A	G	KNG1
rs266767	chr3	186746942	T	G	KNG1
rs1656966	chr3	186748463	G	A	KNG1	TRUE
rs822369	chr3	186750862	G	A	KNG1
rs150598880	chr3	187968766	T	C	LPP-AS2
rs16862782	chr3	187970102	C	A	LPP-AS2	TRUE
rs112056298	chr3	187970918	GT	G	LPP-AS2
rs528724677	chr3	191669335	C	T	LINCR-0002	TRUE
rs145569978	chr4	3867182	C	T	FAM86EP	TRUE
rs16872571	chr4	10725229	C	T	CLNK	TRUE
rs79869581	chr4	24515804	T	C	DHX15		TRUE	OFF.cone.bipolar											0
rs113273557	chr4	24516517	T	G	DHX15		TRUE	Retinal.ganglion.cell											0
rs79101422	chr4	24519351	C	T	DHX15
rs7696197	chr4	24520298	A	G	DHX15
rs11406860	chr4	24520716	C	CA	DHX15
rs7681379	chr4	24521326	T	G	DHX15
rs142970912	chr4	24524431	T	TA	DHX15
rs144735948	chr4	24524539	G	GGTTA	DHX15
rs57540085	chr4	24524664	G	A	DHX15
rs6851271	chr4	24526174	T	C	DHX15
rs11459245	chr4	24526238	C	CT	DHX15
rs200845832	chr4	24529012	A	T	DHX15
rs6845163	chr4	24534652	C	T	DHX15
rs6448280	chr4	24535098	G	A	DHX15
rs79584058	chr4	24542718	G	C	DHX15
rs7665500	chr4	24543693	G	T	DHX15
rs7671437	chr4	24544320	G	C	DHX15
rs7683651	chr4	24546059	C	T	DHX15
rs7690853	chr4	24547437	A	C	DHX15
rs80303526	chr4	24549624	G	A	DHX15
rs111452204	chr4	24549923	G	A	DHX15
rs78418552	chr4	24550309	T	A	DHX15
rs74899810	chr4	24552969	T	C	DHX15
rs7696418	chr4	24553743	G	A	DHX15		TRUE	Cone											0
rs77133676	chr4	24555628	T	C	DHX15
rs6833763	chr4	24557959	C	T	DHX15		TRUE	Horizontal											0
rs77497045	chr4	24567032	C	T	DHX15
rs7659859	chr4	24567514	C	T	DHX15
rs59065855	chr4	24571636	T	C	DHX15
rs76824223	chr4	24574621	T	C	DHX15
rs6836032	chr4	24575719	G	A	DHX15
rs6848333	chr4	24577080	G	T	DHX15
rs6853518	chr4	24583196	G	A	DHX15		TRUE	Cone, Muller.glia, Rod.bipolar, OFF.cone.bipolar											0
rs141331503	chr4	30909363	T	C	PCDH7	TRUE
rs115628916	chr4	30931172	A	G	PCDH7
rs192839519	chr4	44959491	T	C	GNPDA2
rs191643103	chr4	45185388	A	T	GNPDA2	TRUE
rs113282307	chr4	62376576	G	A	ADGRL3-AS1	TRUE
rs545583326	chr4	78396530	C	G	FRAS1	TRUE
rs13144408	chr4	79554076	G	T	LINC00989
rs2903638	chr4	79555667	C	T	LINC00989
rs145196052	chr4	79558945	C	G	LINC00989
rs4975057	chr4	79567191	A	G	LINC00989
rs10004226	chr4	79569654	C	G	LINC00989
rs1440864	chr4	79571830	G	A	LINC00989
rs2867672	chr4	79572612	T	C	LINC00989
rs12507160	chr4	79573647	C	T	LINC00989
rs34105753	chr4	79573767	CTG	C	LINC00989
rs11098762	chr4	79575097	G	C	LINC00989		TRUE	OFF.cone.bipolar, Muller.glia, Rod, Cone, ON.cone.bipolar, Rod.bipolar					TRUE	LINC01088					1
rs12507375	chr4	79575206	A	C	LINC00989
rs12511646	chr4	79578700	T	C	LINC00989
rs11098764	chr4	79578860	C	G	LINC00989
rs11098766	chr4	79579266	G	T	LINC00989
rs12500146	chr4	79580002	G	T	LINC00989
rs6852514	chr4	79580759	C	T	LINC00989
rs1975399	chr4	79582612	T	A	LINC00989
rs968176	chr4	79585080	C	G	LINC00989
rs1440852	chr4	79585435	C	G	LINC00989
rs1440854	chr4	79585580	C	T	LINC00989
rs13129838	chr4	79587634	T	C	LINC00989	TRUE
rs35732335	chr4	79587752	G	GA	LINC00989
rs12643976	chr4	79589616	A	G	LINC00989
rs13146986	chr4	79591074	A	G	LINC00989
rs13124357	chr4	79591148	G	A	LINC00989
rs12501981	chr4	79591850	C	T	LINC00989
rs1031004	chr4	79595695	A	T	LINC00989
rs13142610	chr4	79602297	A	G	LINC00989
rs17003985	chr4	79602561	G	C	LINC00989
rs35487709	chr4	79603180	G	T	LINC00989
rs35631270	chr4	79603194	A	G	LINC00989
rs1348086	chr4	79605078	C	T	LINC00989
rs2903640	chr4	79610171	A	G	LINC00989
rs7662551	chr4	79616484	G	A	LINC00989	TRUE
rs11939401	chr4	79897263	T	C	ANTXR2
rs7747	chr4	79905908	T	C	ANTXR2	TRUE	TRUE	GABA.amacrine											0
rs63539261	chr4	79906644	A	G	ANTXR2		TRUE	GABA.amacrine											0
rs1139638	chr4	79906645	A	C	ANTXR2		TRUE	GABA.amacrine											0
rs10033649	chr4	79909958	A	G	ANTXR2
rs7698686	chr4	79910838	G	A	ANTXR2
rs4690125	chr4	79911446	C	G	ANTXR2
rs7690697	chr4	79914972	G	C	ANTXR2
rs7686901	chr4	79916554	T	G	ANTXR2
rs4453892	chr4	79920308	G	T	ANTXR2
rs10012113	chr4	79921338	T	C	ANTXR2
rs77676437	chr4	79922639	G	T	ANTXR2	TRUE
rs7685593	chr4	79923146	T	C	ANTXR2
rs4234847	chr4	79929604	A	C	ANTXR2	TRUE
rs80189257	chr4	80296876	A	C	FGF5	TRUE
rs114084926	chr4	80769238	C	T	CFAP299
rs1994840	chr4	80786372	A	T	CFAP299	TRUE
rs6858029	chr4	80801354	G	A	CFAP299
rs10693653	chr4	80801617	T	TTAG	CFAP299
rs1389193	chr4	80807513	T	G	CFAP299
rs79504986	chr4	80810763	G	A	CFAP299	TRUE
rs2047039	chr4	80814814	A	G	CFAP299
rs7692381	chr4	80981895	A	G	CFAP299	TRUE
rs5022942	chr4	81038812	A	G	BMP3	TRUE
rs11099475	chr4	81500523	G	T	RASGEF1B		TRUE	OFF.cone.bipolar											0
rs17499741	chr4	81500694	G	A	RASGEF1B		TRUE	OFF.cone.bipolar											0
rs2166181	chr4	81501173	A	G	RASGEF1B	TRUE
rs60955950	chr4	88835242	C	G	FAM13A
rs75729130	chr4	88835438	GT	G	FAM13A
rs59473955	chr4	88835931	T	C	FAM13A
rs10011267	chr4	88838583	C	T	FAM13A	TRUE
rs10024506	chr4	88843046	G	C	FAM13A
rs28514678	chr4	88847670	C	T	FAM13A
rs10516571	chr4	111679413	T	C	FAM241A
rs11946643	chr4	111679621	T	C	FAM241A
rs13131617	chr4	111680852	G	A	FAM241A
rs6832873	chr4	111683227	G	C	FAM241A
rs2218817	chr4	111689850	G	A	FAM241A
rs10034228	chr4	111690594	T	C	FAM241A	TRUE
rs922212	chr4	111697659	A	G	FAM241A
rs35738121	chr4	111699353	TG	T	FAM241A
rs2350678	chr4	111699356	A	T	FAM241A
rs4134086	chr4	111712885	A	G	FAM241A
rs7666731	chr4	111752243	A	G	FAM241A
rs13141170	chr4	111754582	T	C	FAM241A
rs4626274	chr4	111759186	A	G	FAM241A
rs11330158	chr4	111759800	TA	T	FAM241A
rs1381011	chr4	111760720	T	A	FAM241A
rs4440293	chr4	111763595	A	G	FAM241A
rs28663372	chr4	111764785	C	A	FAM241A
rs7656401	chr4	111768358	G	T	FAM241A
rs1460980	chr4	111770768	C	T	FAM241A
rs1585471	chr4	111781479	A	G	FAM241A	TRUE
rs979724	chr4	111784277	G	A	FAM241A
rs10005698	chr4	111785337	G	A	FAM241A
rs6837348	chr4	111787647	G	A	FAM241A
rs1381008	chr4	111788834	C	T	FAM241A
rs6815054	chr4	111791205	C	T	FAM241A
rs6822751	chr4	111792505	G	T	FAM241A
rs11376680	chr4	111795207	T	TA	FAM241A
rs5861066	chr4	111796039	CT	C	FAM241A
rs12510863	chr4	119986344	A	G	LINC02502
rs12503187	chr4	119986368	C	T	LINC02502
rs13143759	chr4	119987548	G	A	LINC02502	TRUE
rs35088724	chr4	119988404	TA	T	LINC02502
rs1604711	chr4	119989045	T	C	LINC02502
rs70948317	chr4	119989266	T	TTAA	LINC02502	TRUE
rs79076829	chr4	125625005	T	C	FAT4	TRUE
rs151302295	chr4	137159569	T	C	LINC02510	TRUE
rs538785537	chr4	159481148	T	C	RAPGEF2	TRUE
rs139345592	chr4	168335821	T	A	DDX60		TRUE	GABA.amacrine											0
rs545581839	chr4	168441915	C	A	DDX60L	TRUE
rs35277181	chr4	169954401	GC	G	LINC02275
rs9312461	chr4	169955689	G	A	LINC02275		TRUE	Rod.bipolar							TRUE	LINC02275, AC084866.2			1
rs11723530	chr4	169959732	G	A	LINC02275	TRUE
rs11727891	chr4	169966630	A	T	LINC02275
rs13108436	chr4	169969125	C	T	LINC02275
rs13140772	chr4	169969226	T	A	LINC02275
rs191558346	chr4	183450463	A	C	CDKN2AIP	TRUE
rs6857559	chr4	188199757	T	C	TRIML1	TRUE
rs3890124	chr5	816685	T	C	ZDHHC11
rs3890125	chr5	816734	C	T	ZDHHC11
rs2017824	chr5	817332	A	T	ZDHHC11
rs6870982	chr5	818033	C	A	ZDHHC11
rs6871101	chr5	818075	C	T	ZDHHC11
rs6875688	chr5	818364	C	T	ZDHHC11	TRUE
rs3734155	chr5	821275	G	A	ZDHHC11		TRUE	OFF.cone.bipolar							TRUE	ZDHHC11			1
rs3747737	chr5	821611	T	C	ZDHHC11
rs112606456	chr5	821648	A	ACAG	ZDHHC11
rs12655323	chr5	821994	C	A	ZDHHC11
rs12656150	chr5	822008	A	T	ZDHHC11
rs61245817	chr5	822293	C	G	ZDHHC11
rs201056325	chr5	822308	C	T	ZDHHC11
rs56673707	chr5	822534	CAT	C	ZDHHC11
rs67912577	chr5	824176	C	A	ZDHHC11
rs139288035	chr5	2239710	C	T	CTD-2194D22.4	TRUE
rs12188565	chr5	4095909	G	A	IRX1	TRUE
rs62334698	chr5	4096805	C	T	IRX1
rs13172324	chr5	7368732	C	T	LINC02123	TRUE
rs10071197	chr5	11168104	G	T	CTNND2
rs6860246	chr5	11168630	T	C	CTNND2
rs6885224	chr5	11169833	C	T	CTNND2	TRUE
rs7713131	chr5	18157468	A	G	LINC02223	TRUE
rs79370104	chr5	39112771	C	T	FYB1	TRUE
rs62357854	chr5	39879521	T	C	LINC00603
rs139757125	chr5	39911491	A	AC	LINC00603
rs603567	chr5	39914216	G	A	LINC00603
rs62359307	chr5	39921082	G	T	LINC00603
rs571117	chr5	39931385	T	G	LINC00603
rs9885355	chr5	39933506	A	G	LINC00603
rs485085	chr5	39942243	A	C	LINC00603
rs112444732	chr5	39952173	T	C	LINC00603
rs1084686	chr5	39952184	G	A	LINC00603
rs1084591	chr5	39954348	G	A	LINC00603
rs142578421	chr5	39967823	A	AT	LINC00603
rs783334	chr5	39970939	A	G	LINC00603
rs62359347	chr5	39972548	C	T	LINC00603	TRUE
rs10473157	chr5	39976362	A	T	LINC00603
rs10053502	chr5	39979070	C	T	LINC00603	TRUE
rs73075770	chr5	39981558	G	A	LINC00603
rs2055660	chr5	39987705	T	A	LINC00603
rs10447119	chr5	50592069	T	C	PARP8
rs7731651	chr5	50596801	C	A	PARP8
rs147373103	chr5	50598495	T	C	PARP8
rs10940426	chr5	50601896	A	G	PARP8
rs62365345	chr5	50603650	C	G	PARP8
rs75570187	chr5	50608118	G	A	PARP8
rs11746825	chr5	50616675	A	G	PARP8
rs55849844	chr5	50628250	G	C	PARP8
rs6864477	chr5	50630366	G	A	PARP8
rs28690842	chr5	50633622	G	A	PARP8
rs1968638	chr5	50635655	G	A	PARP8
rs35070736	chr5	50637175	TA	T	PARP8
rs72753742	chr5	50644876	A	G	PARP8
rs199821817	chr5	50645048	ATT	A	PARP8
rs62366908	chr5	50648089	A	T	PARP8
rs62366909	chr5	50648143	C	T	PARP8
rs62366910	chr5	50648268	G	A	PARP8
rs3864235	chr5	50649640	C	T	PARP8
rs2883460	chr5	50654445	C	T	PARP8
rs12153387	chr5	50662771	C	T	PARP8
rs10471414	chr5	50664839	A	C	PARP8
rs66912405	chr5	50666332	T	A	PARP8		TRUE	OFF.cone.bipolar, GABA.amacrine, Retinal.ganglion.cell							TRUE	PARP8, EMB			1
rs61401688	chr5	50669071	T	C	PARP8		TRUE	OFF.cone.bipolar							TRUE	PARP8, EMB			1
rs2354533	chr5	50676103	T	A	PARP8
rs56670602	chr5	50678771	G	C	PARP8		TRUE	ON.cone.bipolar	TRUE	PARP8	TRUE	PARP8			TRUE	PARP8, EMB			3
rs36077571	chr5	50682999	G	A	PARP8		TRUE	AII.amacrine, OFF.cone.bipolar, GABA.amacrine, Rod.bipolar, Gly.amacrine, ON.cone.bipolar	TRUE	PARP8	TRUE	PARP8			TRUE	PARP8, EMB			3
rs7717033	chr5	50686892	T	A	PARP8
rs55932149	chr5	50687303	G	C	PARP8
rs11954386	chr5	50689818	A	G	PARP8
rs12055210	chr5	50693867	A	G	PARP8
rs61681373	chr5	50695687	TC	T	PARP8
rs12186752	chr5	50697648	T	C	PARP8
rs4548483	chr5	50703291	C	T	PARP8
rs144131322	chr5	50708974	CAG	C	PARP8
rs1375128	chr5	50718840	A	G	PARP8
rs10737958	chr5	50727540	C	A	PARP8
rs2594708	chr5	50728834	A	G	PARP8
rs2463796	chr5	50729856	G	C	PARP8
rs282544	chr5	50730631	C	T	PARP8	TRUE	TRUE	GABA.amacrine							TRUE	PARP8, EMB			1
rs204915	chr5	50731094	A	T	PARP8		TRUE	GABA.amacrine, Retinal.ganglion.cell, AII.amacrine, Gly.amacrine			TRUE	PARP8			TRUE	PARP8, EMB			2
rs282556	chr5	50736451	G	A	PARP8
rs166863	chr5	50741617	A	G	PARP8
rs282560	chr5	50742052	C	T	PARP8
rs2463797	chr5	50748788	G	C	PARP8
rs35296988	chr5	50750919	G	GA	PARP8
rs282555	chr5	50754977	G	C	PARP8
rs282548	chr5	50760601	A	G	PARP8
rs6450384	chr5	50762850	C	A	PARP8
rs6450391	chr5	50768553	T	C	PARP8
rs154136	chr5	50775731	A	G	PARP8
rs26072	chr5	50807784	C	T	PARP8		TRUE	AII.amacrine, Gly.amacrine			TRUE	PARP8			TRUE	PARP8, EMB			2
rs32396	chr5	50810605	G	A	PARP8
rs27934	chr5	50823125	T	C	PARP8
rs27243	chr5	50843524	A	T	PARP8
rs5867720	chr5	50856024	TG	T	PARP8		TRUE	Horizontal											0
rs27598	chr5	50862465	G	A	PARP8
rs77213706	chr5	51229031	T	C	LOC642366	TRUE
rs11952819	chr5	72484206	C	T	ZNF366	TRUE
rs142174268	chr5	72485109	TA	T	ZNF366
rs62360611	chr5	72497173	T	C	ZNF366
rs7737179	chr5	88499708	G	A	LINC00461	TRUE
rs16903197	chr5	88506327	C	T	LINC00461		TRUE	Muller.glia											0
rs190576090	chr5	96371468	C	G	LOC101929710
rs188361214	chr5	96657572	G	C	CAST	TRUE
rs255900	chr5	111760855	G	C	NREP	TRUE
rs149500905	chr5	122299284	G	A	SNCAIP	TRUE
rs536851767	chr5	126514480	A	G	GRAMD2B	TRUE
rs2974706	chr5	141807895	G	A	PCDH1
rs248471	chr5	141809602	G	A	PCDH1	TRUE	TRUE	Gly.amacrine, Horizontal, ON.cone.bipolar, Rod, Muller.glia, OFF.cone.bipolar, Cone, AII.amacrine			TRUE	AC005753.2, AC005753.3, PCDH1							1
rs999556	chr5	151094113	A	G	TNIP1	TRUE	TRUE	Retinal.ganglion.cell, Muller.glia											0
rs34209199	chr5	172800211	G	A	DUSP1	TRUE	TRUE	Astrocyte, Muller.glia, Microglia, Horizontal	TRUE	DUSP1	TRUE	AC022217.3, DUSP1, ERGIC1							2
rs62385780	chr5	172800638	C	T	DUSP1		TRUE	Horizontal, GABA.amacrine	TRUE	DUSP1	TRUE	AC022217.3, DUSP1, ERGIC1							2
rs7449443	chr5	175293890	T	G	DRD1	TRUE
rs6881070	chr5	175297461	T	A	DRD1
rs12189681	chr6	2425012	C	A	GMDS-DT
rs10458138	chr6	2429509	G	A	GMDS-DT	TRUE
rs10458063	chr6	2431091	C	T	GMDS-DT
rs2073003	chr6	2434094	G	A	GMDS-DT
rs2076470	chr6	2434288	A	G	GMDS-DT
rs12528202	chr6	2436229	A	G	GMDS-DT
rs12209326	chr6	2436764	T	G	GMDS-DT
rs9328099	chr6	2437311	C	T	GMDS-DT
rs2294657	chr6	2440067	T	G	GMDS-DT
rs2294658	chr6	2440069	G	T	GMDS-DT
rs2294659	chr6	2440241	A	G	GMDS-DT
rs12205452	chr6	2440714	A	G	GMDS-DT
rs566962634	chr6	4724729	G	A	CDYL	TRUE
rs144370238	chr6	7317250	C	T	SSR1	TRUE
rs114189788	chr6	7345110	C	T	SSR1, CAGE1	TRUE
rs9505270	chr6	7743430	G	A	BMP6	TRUE	TRUE	Horizontal	TRUE	BMP6	TRUE	BMP6							2
rs9505273	chr6	7746371	T	C	BMP6
rs1207782	chr6	22059738	C	T	CASC15	TRUE
rs11367783	chr6	22060642	AG	A	CASC15
rs411535	chr6	22060811	G	A	CASC15	TRUE
rs55955208	chr6	22519158	AAAGCCAAAACATG	A	HDGFL1
rs770294003	chr6	22519158	A	AAAGCCAAAACATG	HDGFL1	TRUE
rs140077985	chr6	27010921	T	C	LINC00240
rs13217285	chr6	27032066	C	T	LINC00240	TRUE
rs144767380	chr6	27037306	ATTGT	A	LINC00240		TRUE	Rod.bipolar											0
rs13191326	chr6	27063250	A	G	LINC00240
rs35608615	chr6	27072623	G	C	LINC00240
rs35526527	chr6	27074508	C	A	LINC00240
rs35909544	chr6	27195677	G	A	MIR3143	TRUE
rs34817112	chr6	27208849	G	A	PRSS16
rs56862318	chr6	27217575	G	A	PRSS16
rs13219354	chr6	27217885	T	C	PRSS16
rs67457459	chr6	27230564	T	G	PRSS16
rs13212921	chr6	27237643	C	T	PRSS16
rs4452638	chr6	27261486	G	A	PRSS16
rs2179096	chr6	27698141	C	T	LINC01012
rs2056924	chr6	27722395	G	A	LINC01012
rs146547528	chr6	27733874	CT	C	LINC01012
rs9468213	chr6	27738401	G	A	LINC01012		TRUE	Gly.amacrine, Rod.bipolar, Cone, ON.cone.bipolar, Muller.glia, Horizontal, OFF.cone.bipolar, Microglia, GABA.amacrine							TRUE	ZSCAN16, ZSCAN26, ZNF165, ZNF603P, ZSCAN12P1, ZNF192P1, HIST1H2BN			1
rs57252182	chr6	27752470	C	A	LINC01012		TRUE	ON.cone.bipolar, OFF.cone.bipolar, Rod.bipolar, Retinal.ganglion.cell, Cone, Rod, Astrocyte, Microglia, Horizontal, GABA.amacrine, Muller.glia, Gly.amacrine							TRUE	ZKSCAN3, ZSCAN16, ZSCAN26, ZNF165, ZNF603P, ZSCAN12P1, ZNF192P1, HIST1H2BN			1
rs34034915	chr6	27752924	T	TG	LINC01012		TRUE	AII.amacrine							TRUE	ZKSCAN3, ZSCAN16, ZSCAN26, ZNF165, ZNF603P, ZSCAN12P1, ZNF192P1, HIST1H2BN			1
rs36042294	chr6	27752933	C	G	LINC01012	TRUE	TRUE	AII.amacrine							TRUE	ZKSCAN3, ZSCAN16, ZSCAN26, ZNF165, ZNF603P, ZSCAN12P1, ZNF192P1, HIST1H2BN			1
rs9295747	chr6	27769214	T	G	HIST1H2BL
rs203869	chr6	28073041	T	A	ZNF165
rs203878	chr6	28081218	T	G	ZNF165		TRUE	Retinal.ganglion.cell, OFF.cone.bipolar, GABA.amacrine, AII.amacrine, ON.cone.bipolar, Horizontal, Rod, Astrocyte, Gly.amacrine, Cone, Microglia							TRUE	ZSCAN23, ZKSCAN3, ZSCAN16, ZSCAN26, ZNF165, ZNF603P, ZNF192P1, HIST1H2BN			1
rs1225710	chr6	28132862	T	C	ZSCAN16-AS1		TRUE	Cone, Rod					TRUE	NKAPL, ZKSCAN4, ZSCAN26	TRUE	ZSCAN23, ZKSCAN3, ZSCAN16, ZSCAN26, ZNF165, ZNF603P, ZNF192P1, HIST1H2BN			2
rs2791333	chr6	28143336	A	G	ZKSCAN8
rs1225715	chr6	28145595	A	G	ZKSCAN8
rs2622320	chr6	28147558	T	A	ZKSCAN8
rs2622322	chr6	28149665	C	G	ZKSCAN8
rs1225618	chr6	28161935	A	C	ZKSCAN8		TRUE	GABA.amacrine, Retinal.ganglion.cell, Rod.bipolar, Astrocyte, AII.amacrine, Rod, ON.cone.bipolar, Muller.glia, OFF.cone.bipolar, Horizontal, Cone, Microglia							TRUE	ZSCAN23, ZKSCAN3, ZSCAN16, ZSCAN26, ZNF165, ZNF603P, ZNF192P1, HIST1H2BN			1
rs1150670	chr6	28162781	A	G	ZKSCAN8
rs2021826	chr6	28164978	G	A	ZKSCAN8
rs1233696	chr6	28175232	T	C	ZKSCAN8
rs11426024	chr6	28178520	G	GC	ZKSCAN8
rs1150679	chr6	28183278	T	C	ZKSCAN8
rs1150686	chr6	28193493	T	G	ZSCAN9
rs1150687	chr6	28194691	T	C	ZSCAN9	TRUE
rs1150688	chr6	28195002	T	C	ZSCAN9
rs1150694	chr6	28207375	G	T	ZSCAN9
rs5875151	chr6	28212954	G	GA	ZSCAN9		TRUE	Microglia, Muller.glia							TRUE	ZSCAN23, ZKSCAN3, ZSCAN16, ZSCAN26, ZNF165, ZNF603P, ZNF192P1, HIST1H2BN			1
rs1736891	chr6	28219323	C	A	ZSCAN9
rs1150707	chr6	28229827	C	T	ZSCAN9
rs1233713	chr6	28230503	A	G	ZSCAN9
rs7206	chr6	28233360	A	G	ZSCAN9
rs1150709	chr6	28239585	T	C	ZKSCAN4
rs1778483	chr6	28273214	T	G	ZSCAN26
rs1778482	chr6	28273215	G	C	ZSCAN26
rs2799081	chr6	28302807	T	C	PGBD1	TRUE
rs34428217	chr6	28361014	CA	C	ZKSCAN3
rs13199081	chr6	28364057	T	C	ZKSCAN3
rs7750526	chr6	28368227	A	T	ZKSCAN3
rs7774981	chr6	28379133	T	C	ZSCAN12
rs7754960	chr6	28379168	G	C	ZSCAN12	TRUE
rs3832424	chr6	28382067	TCAAGCTATAAGTGATCCTCC	T	ZSCAN12
rs11332738	chr6	28384052	CG	C	ZSCAN12		TRUE	Horizontal, Muller.glia											0
rs3799499	chr6	28386473	G	T	ZSCAN12
rs2232427	chr6	28391932	T	G	ZSCAN12
rs1005126	chr6	28399846	C	G	ZSCAN12		TRUE	Retinal.ganglion.cell, Astrocyte, ON.cone.bipolar, Rod.bipolar, AII.amacrine, Cone, Horizontal, Rod, OFF.cone.bipolar, Gly.amacrine, Microglia, Muller.glia, GABA.amacrine							TRUE	ZSCAN12, ZSCAN23, ZSCAN26, ZNF603P, ZNF192P1, HIST1H2BN			1
rs13196606	chr6	28402301	G	A	ZSCAN12
rs58020991	chr6	28404017	G	A	ZSCAN12
rs71559081	chr6	28404292	T	A	ZSCAN12
rs6931359	chr6	28404706	C	T	ZSCAN12
rs13217326	chr6	28405378	G	A	ZSCAN12
rs61667231	chr6	28411919	CTTTG	C	ZSCAN12
rs13203055	chr6	28414633	G	A	ZSCAN12
rs6940744	chr6	28418180	G	A	ZSCAN23
rs16894091	chr6	28422360	T	A	ZSCAN23
rs13193272	chr6	28424966	C	A	ZSCAN23
rs13209596	chr6	28428413	C	A	ZSCAN23
rs9969098	chr6	28430971	G	T	ZSCAN23
rs7740429	chr6	28431469	G	A	ZSCAN23
rs16894106	chr6	28432562	G	A	ZSCAN23
rs7742957	chr6	28567908	C	T	ZBED9
rs16901848	chr6	28579175	G	A	ZBED9	TRUE
rs376437559	chr6	28588421	GTT	G	ZBED9		TRUE	Retinal.ganglion.cell			TRUE	AL121932.2							1
rs35546888	chr6	28591113	G	A	ZBED9
rs11963067	chr6	28592294	A	T	ZBED9
rs6923110	chr6	28598745	C	T	ZBED9
rs6941188	chr6	28601561	C	T	ZBED9
rs9378144	chr6	28735854	A	G	LINC00533
rs9280468	chr6	28787910	T	TGG	LINC01623
rs9257190	chr6	28797197	A	G	LINC01623
rs2765220	chr6	28801894	T	C	LINC01623
rs7739915	chr6	28802906	G	T	LINC01623
rs3132372	chr6	28805719	T	C	LINC01623
rs3131344	chr6	28807545	G	A	LINC01623
rs417919	chr6	28811646	A	G	LINC01623
rs9257226	chr6	28819416	A	G	LINC01623
rs172329	chr6	28821489	T	C	LINC01623
rs172328	chr6	28822751	C	T	LINC01623
rs67662386	chr6	28823904	A	T	LINC01623	TRUE
rs209181	chr6	28824700	G	A	LINC01623
rs9257566	chr6	29176755	C	T	OR2J2	TRUE
rs150254595	chr6	29310629	G	A	OR14J1
rs3129683	chr6	29318893	C	G	OR14J1
rs3117433	chr6	29335587	T	C	OR5V1
rs114827547	chr6	29338573	C	A	OR5V1	TRUE
rs3130805	chr6	29338679	G	A	OR5V1
rs7745768	chr6	29347187	C	T	OR5V1	TRUE
rs9257761	chr6	29351572	C	A	OR5V1
rs9257779	chr6	29360739	A	G	OR5V1
rs9395623	chr6	50789986	T	A	TFAP2D	TRUE
rs10948576	chr6	50790108	A	G	TFAP2D
rs9381898	chr6	50790897	A	T	TFAP2D
rs66710951	chr6	50792588	TTC	T	TFAP2D
rs9349558	chr6	50792619	G	A	TFAP2D
rs9357671	chr6	50792750	C	G	TFAP2D
rs9381899	chr6	50793833	C	T	TFAP2D
rs2207136	chr6	50842007	T	C	TFAP2B	TRUE	TRUE	AII.amacrine, Horizontal, GABA.amacrine	TRUE	TFAP2B	TRUE	TFAP2B			TRUE	TFAP2B			3
rs6903864	chr6	72881836	T	C	KCNQ5
rs6909572	chr6	72882631	T	G	KCNQ5
rs7770776	chr6	72883532	G	A	KCNQ5
rs7770802	chr6	72883585	G	A	KCNQ5
rs7771181	chr6	72883957	C	A	KCNQ5
rs9342983	chr6	72884303	T	A	KCNQ5
rs7758801	chr6	72885023	T	C	KCNQ5
rs9351953	chr6	72885814	G	A	KCNQ5
rs9350475	chr6	72888394	T	G	KCNQ5
rs9342984	chr6	72888582	C	T	KCNQ5
rs7775087	chr6	72897060	G	T	KCNQ5
rs6453610	chr6	72902826	A	G	KCNQ5
rs7755521	chr6	72905218	G	A	KCNQ5	TRUE
rs9293917	chr6	72916400	A	G	KCNQ5
rs951762	chr6	72916916	A	C	KCNQ5	TRUE
rs6929347	chr6	72919843	A	G	KCNQ5	TRUE
rs2226137	chr6	72923278	A	G	KCNQ5
rs4374796	chr6	72928539	C	A	KCNQ5
rs145801191	chr6	73385733	G	A	OOEP	TRUE
rs2208518	chr6	78720748	T	G	IRAK1BP1
rs2145685	chr6	78729035	A	G	IRAK1BP1
rs6454075	chr6	78741288	A	G	IRAK1BP1
rs1475046	chr6	78752084	G	A	IRAK1BP1
rs9352633	chr6	78752906	C	G	IRAK1BP1	TRUE
rs9361427	chr6	78755144	A	T	IRAK1BP1
rs4706726	chr6	78756820	G	C	IRAK1BP1
rs6939408	chr6	78760888	A	G	IRAK1BP1
rs143165348	chr6	78761534	A	G	IRAK1BP1
rs4706070	chr6	78762042	G	A	IRAK1BP1
rs9343814	chr6	78763356	C	G	IRAK1BP1
rs6938951	chr6	78767903	A	C	IRAK1BP1
rs9352648	chr6	78770024	A	G	IRAK1BP1
rs9341751	chr6	78770119	T	C	IRAK1BP1
rs1876389	chr6	78772215	A	T	IRAK1BP1
rs192555431	chr6	90398775	A	G	MIR4464
rs189581450	chr6	90879587	C	G	MAP3K7	TRUE
rs186012466	chr6	91206272	A	G	MIR4643
rs184338968	chr6	91269676	C	A	MIR4643
rs567846134	chr6	91768139	T	G	CASC6	TRUE
rs12525668	chr6	107696467	A	G	SCML4	TRUE
rs1358811	chr6	107697138	T	C	SCML4
rs56368084	chr6	107698868	G	A	SCML4
rs12530162	chr6	107699192	C	T	SCML4
rs11153073	chr6	107701017	A	G	SCML4
rs3734751	chr6	107707792	G	A	SCML4
rs4946852	chr6	107709423	G	A	SCML4
rs9398138	chr6	107711595	G	A	SCML4
rs12214044	chr6	107713892	C	T	SCML4
rs10456858	chr6	107717652	A	T	SCML4
rs576791	chr6	116106651	G	A	NT5DC1	TRUE
rs3051954	chr6	116118581	C	CAT	NT5DC1		TRUE	Cone			TRUE	AL357141.1, NT5DC1			TRUE	TSPYL4			2
rs3812111	chr6	116122572	T	A	NT5DC1, COL10A1	TRUE
rs3812112	chr6	116123444	T	A	NT5DC1, COL10A1
rs1204837	chr6	116193629	G	A	NT5DC1
rs1204838	chr6	116194061	C	A	NT5DC1
rs1204845	chr6	116200027	G	A	NT5DC1	TRUE
rs1204846	chr6	116200858	C	A	NT5DC1
rs1204849	chr6	116204106	C	T	NT5DC1
rs1204787	chr6	116214217	C	G	NT5DC1
rs1204796	chr6	116220340	T	C	NT5DC1		TRUE	GABA.amacrine, ON.cone.bipolar, AII.amacrine, Gly.amacrine, OFF.cone.bipolar, Horizontal	TRUE	TSPYL4	TRUE	AL357141.1, FRK, TSPYL1, TSPYL4, Z84488.1			TRUE	DSE			3
rs1204804	chr6	116225761	A	G	NT5DC1
rs6914038	chr6	116227866	A	G	NT5DC1
rs7744809	chr6	116231903	G	A	NT5DC1		TRUE	Rod.bipolar, Retinal.ganglion.cell, ON.cone.bipolar, Rod, Muller.glia, OFF.cone.bipolar, Cone							TRUE	DSE			1
rs2235980	chr6	116244341	G	A	NT5DC1
rs1052443	chr6	116247610	A	C	NT5DC1
rs34262053	chr6	117284749	C	T	ROS1
rs13201929	chr6	117284828	T	C	ROS1	TRUE
rs139949995	chr6	117285542	A	AT	ROS1
rs2065974	chr6	124732471	C	T	NKAIN2	TRUE
rs12193446	chr6	129498893	A	G	LAMA2	TRUE	TRUE	Microglia, Muller.glia			TRUE	AL356124.2, ARHGAP18							1
rs9388766	chr6	130033710	T	C	L3MBTL3	TRUE
rs7744830	chr6	130046580	T	G	L3MBTL3
rs7756870	chr6	130052503	C	G	L3MBTL3
rs12661188	chr6	130057688	T	C	L3MBTL3
rs6912314	chr6	138742210	C	T	GVQW2
rs6912175	chr6	138742213	A	G	GVQW2
rs7741571	chr6	138743630	T	C	GVQW2
rs35897533	chr6	138746210	T	C	GVQW2	TRUE
rs35389914	chr6	138746235	A	G	GVQW2
rs1302019	chr6	147650438	C	T	SAMD5	TRUE
rs2056557	chr6	147657683	C	T	SAMD5
rs4869704	chr6	150973419	A	G	MTHFD1L		TRUE	Cone			TRUE	AL138733.2, MTHFD1L							1
rs11968431	chr6	150973608	A	G	MTHFD1L		TRUE	Cone			TRUE	AL138733.2, MTHFD1L							1
rs6900628	chr6	150973997	A	G	MTHFD1L
rs6906406	chr6	150974806	A	G	MTHFD1L
rs6911020	chr6	150974813	T	C	MTHFD1L
rs6906912	chr6	150975030	A	G	MTHFD1L
rs1321881	chr6	150975898	C	T	MTHFD1L
rs2064974	chr6	150976057	G	A	MTHFD1L
rs4869962	chr6	150976338	C	G	MTHFD1L
rs4869705	chr6	150976426	T	C	MTHFD1L
rs10668051	chr6	150976832	T	TAGTC	MTHFD1L
rs9478157	chr6	150977065	T	G	MTHFD1L
rs9478158	chr6	150977279	T	C	MTHFD1L
rs6939514	chr6	150977448	T	G	MTHFD1L
rs6913357	chr6	150977899	C	T	MTHFD1L
rs6912222	chr6	150977937	G	T	MTHFD1L
rs6936332	chr6	150978271	A	G	MTHFD1L
rs6941108	chr6	150978312	T	C	MTHFD1L
rs4869963	chr6	150978588	T	A	MTHFD1L		TRUE	Cone			TRUE	AL138733.2, MTHFD1L							1
rs4869708	chr6	150978619	G	T	MTHFD1L		TRUE	Cone			TRUE	AL138733.2, MTHFD1L							1
rs11155765	chr6	150978660	C	T	MTHFD1L		TRUE	Cone			TRUE	AL138733.2, MTHFD1L							1
rs34344387	chr6	150979078	G	A	MTHFD1L
rs34514241	chr6	150979099	C	T	MTHFD1L
rs9322293	chr6	150979750	C	T	MTHFD1L	TRUE
rs4869964	chr6	150979767	A	C	MTHFD1L
rs4869709	chr6	150979978	A	T	MTHFD1L
rs4869965	chr6	150980105	G	A	MTHFD1L
rs4870500	chr6	156960846	A	G	ARID1B
rs9480416	chr6	156964630	T	C	ARID1B		TRUE	Rod.bipolar											0
rs9480418	chr6	156966765	A	G	ARID1B
rs9478743	chr6	156967037	C	T	ARID1B
rs139409889	chr6	156970091	G	GT	ARID1B
rs6940739	chr6	156972653	A	G	ARID1B		TRUE	Rod.bipolar											0
rs4028073	chr6	156975689	C	G	ARID1B		TRUE	Rod.bipolar											0
rs35611699	chr6	156975956	G	GT	ARID1B	TRUE	TRUE	Rod.bipolar, Muller.glia, Retinal.ganglion.cell											0
rs2356043	chr6	156976048	A	G	ARID1B		TRUE	Muller.glia, Retinal.ganglion.cell, Gly.amacrine, Cone, Microglia, ON.cone.bipolar, Horizontal, Rod, Rod.bipolar, GABA.amacrine											0
rs10577394	chr6	156978539	CAT	C	ARID1B
rs11156125	chr6	156979658	A	G	ARID1B		TRUE	Rod.bipolar											0
rs11156126	chr6	156979661	G	A	ARID1B		TRUE	Rod.bipolar											0
rs55654545	chr6	156980484	A	AAAAACAAAAC	ARID1B		TRUE	Horizontal, Rod, GABA.amacrine, Rod.bipolar											0
rs6919712	chr6	156981472	A	C	ARID1B		TRUE	Rod.bipolar, Horizontal, Retinal.ganglion.cell, Muller.glia, Rod, Cone, ON.cone.bipolar											0
rs9384521	chr6	156985765	A	G	ARID1B		TRUE	Cone, Retinal.ganglion.cell, Rod.bipolar											0
rs4869905	chr6	156989887	A	G	ARID1B
rs11753090	chr6	157031394	G	A	ARID1B		TRUE	Retinal.ganglion.cell					TRUE	ARID1B, ARID1B					1
rs7775370	chr6	157039423	C	T	ARID1B
rs552417068	chr6	166155457	G	A	TBXT	TRUE
rs149233180	chr6	166774565	C	G	RPS6KA2	TRUE
rs12539603	chr7	1612264	C	T	PSMG3-AS1	TRUE	TRUE	ON.cone.bipolar, Cone, Rod.bipolar, Muller.glia, OFF.cone.bipolar, Astrocyte	TRUE	TMEM184A					TRUE	PSMG3-AS1			2
rs11764212	chr7	2027958	C	A	MAD1L1	TRUE
rs59619245	chr7	2028995	C	T	MAD1L1
rs73048919	chr7	2064002	C	A	MAD1L1
rs10273484	chr7	6861474	C	G	CCZ1B
rs4454206	chr7	6861656	G	A	CCZ1B
rs7456039	chr7	6862079	G	C	CCZ1B	TRUE
rs7456116	chr7	6862560	G	T	CCZ1B
rs10264831	chr7	6864777	T	C	CCZ1B
rs529621062	chr7	15272005	C	A	AGMO	TRUE
rs191752450	chr7	15320929	T	C	AGMO
rs184863401	chr7	15735383	A	G	LINC02587
rs535807778	chr7	35306412	C	T	TBX20	TRUE
rs1668357	chr7	37964804	G	C	SFRP4	TRUE
rs528027216	chr7	65417702	T	A	ZNF92	TRUE
rs555077255	chr7	73722778	G	C	STX1A	TRUE	TRUE	Rod											0
rs74699460	chr7	83645362	C	G	SEMA3E	TRUE
rs17160230	chr7	85850126	G	A	LINC00972	TRUE
rs77751176	chr7	85895497	A	G	LINC00972
rs78920028	chr7	85907507	T	C	LINC00972
rs74415009	chr7	85908134	T	C	LINC00972
rs190375174	chr7	86061593	G	A	LINC00972
rs183424006	chr7	86089345	G	A	GRM3
rs116947076	chr7	86225356	G	A	GRM3
rs182683087	chr7	86273455	T	C	GRM3
rs1358684	chr7	86474086	C	T	GRM3	TRUE
rs7800245	chr7	86474417	C	G	GRM3
rs5885546	chr7	86477250	CT	C	GRM3		TRUE	Retinal.ganglion.cell											0
rs1507598	chr7	86478691	G	A	GRM3
rs12704264	chr7	86487331	C	T	GRM3
rs559280987	chr7	86549308	C	A	GRM3	TRUE
rs1229542	chr7	97793614	G	T	TAC1	TRUE
rs1229568	chr7	97796409	C	T	ASNS
rs11431144	chr7	97796594	T	TA	ASNS
rs1229566	chr7	97797312	C	T	ASNS
rs2665438	chr7	97798114	C	A	ASNS
rs1237625	chr7	97798236	G	A	ASNS
rs1229564	chr7	97799361	C	T	ASNS
rs1229563	chr7	97800223	C	T	ASNS
rs1229562	chr7	97800264	T	C	ASNS
rs1229559	chr7	97802263	A	C	ASNS
rs1229558	chr7	97802280	C	T	ASNS
rs1229557	chr7	97802430	C	T	ASNS
rs1229554	chr7	97803007	T	G	ASNS
rs117190062	chr7	105009446	C	T	KMT2E		TRUE	Retinal.ganglion.cell, Rod.bipolar, OFF.cone.bipolar, AII.amacrine, GABA.amacrine, Rod, ON.cone.bipolar, Horizontal, Muller.glia, Gly.amacrine, Astrocyte											0
rs6968355	chr7	105117803	T	C	SRPK2	TRUE	TRUE	OFF.cone.bipolar											0
rs193251313	chr7	108553928	C	G	PNPLA8
rs185717996	chr7	108553990	A	G	PNPLA8	TRUE
rs138434013	chr7	109089825	T	C	C7orf66
rs139370935	chr7	109311962	A	C	C7orf66	TRUE
rs186811983	chr7	116837252	T	G	CAPZA2	TRUE
rs138462488	chr7	117122919	C	T	ST7, ST7-AS2	TRUE
rs150639578	chr7	128941040	A	G	IRF5
rs190334137	chr7	129040409	G	C	TNPO3	TRUE
rs151180045	chr7	129074976	C	T	TNPO3
rs144505470	chr7	129078457	A	G	TNPO3
rs183366607	chr7	141499034	G	A	TMEM178B	TRUE
rs12667032	chr7	154614871	G	A	DPP6	TRUE
rs150308619	chr7	157026855	G	A	MNX1-AS1	TRUE
rs55941863	chr7	157580297	C	G	PTPRN2		TRUE	OFF.cone.bipolar											0
rs2021742	chr7	157588979	T	A	PTPRN2		TRUE	GABA.amacrine, AII.amacrine											0
rs6459798	chr7	157589043	C	T	PTPRN2		TRUE	GABA.amacrine, AII.amacrine											0
rs143580115	chr7	157594396	T	G	PTPRN2
rs2366642	chr7	157594403	A	G	PTPRN2
rs10274279	chr7	157594749	T	C	PTPRN2	TRUE
rs73163814	chr7	157595320	A	G	PTPRN2
rs73163815	chr7	157595355	A	G	PTPRN2
rs73163816	chr7	157595434	C	G	PTPRN2
rs566170824	chr7	158982691	C	T	LINC00689	TRUE
rs2730264	chr7	159050418	A	G	VIPR2
rs57447679	chr7	159050792	CAAG	C	VIPR2
rs2730260	chr7	159054238	G	T	VIPR2	TRUE	TRUE	Muller.glia	TRUE	LINC00689	TRUE	ESYT2, LINC00689, VIPR2			TRUE	VIPR2, WDR60			3
rs113447493	chr7	159079262	C	G	VIPR2
rs60884546	chr7	159081907	G	A	VIPR2	TRUE
rs369768331	chr7	159082322	G	A	VIPR2
rs17837871	chr7	159082703	T	C	VIPR2
rs73730155	chr7	159082979	C	T	VIPR2		TRUE	Muller.glia											0
rs2864947	chr7	159083584	A	C	VIPR2		TRUE	Muller.glia											0
rs2864946	chr7	159083701	G	C	VIPR2		TRUE	Muller.glia											0
rs11979984	chr7	159084967	T	C	VIPR2		TRUE	GABA.amacrine											0
rs62485858	chr7	159100329	G	T	VIPR2
rs58692092	chr7	159100864	A	T	VIPR2	TRUE
rs143632216	chr7	159217093	G	A	VIPR2	TRUE
rs11340982	chr7	159243887	AT	A	VIPR2
rs6957158	chr7	159250841	T	C	VIPR2
rs2205052	chr7	159252252	A	T	VIPR2
rs6972861	chr7	159253703	T	C	VIPR2
rs4909117	chr7	159254194	C	G	VIPR2
rs6459931	chr7	159256735	G	A	VIPR2
rs4143339	chr7	159262761	G	A	VIPR2
rs6955507	chr7	159263012	T	C	VIPR2
rs3976692	chr7	159266304	CTTAT	C	VIPR2
rs4909120	chr7	159267260	T	C	VIPR2
rs1569312	chr7	159272427	A	G	VIPR2
rs6969012	chr7	159275279	T	G	VIPR2
rs2222965	chr7	159275451	T	C	VIPR2
rs3961266	chr7	159276396	T	C	VIPR2
rs6459933	chr7	159277029	T	C	VIPR2
rs1474481	chr7	159277748	C	T	VIPR2
rs1474482	chr7	159278033	A	G	VIPR2
rs1474483	chr7	159278139	G	A	VIPR2
rs1882746	chr7	159278696	A	C	VIPR2
rs1882747	chr7	159278706	C	T	VIPR2
rs10709567	chr7	159279532	CA	C	VIPR2
rs7808791	chr7	159280139	G	C	VIPR2
rs6944810	chr7	159280894	C	T	VIPR2
rs6459934	chr7	159281756	T	C	VIPR2
rs6459935	chr7	159281771	A	G	VIPR2
rs6459936	chr7	159281781	T	C	VIPR2
rs6459937	chr7	159281783	A	G	VIPR2
rs2205058	chr7	159282576	G	A	VIPR2
rs2205059	chr7	159282923	A	T	VIPR2
rs2205060	chr7	159283017	T	C	VIPR2
rs2222966	chr7	159283037	G	A	VIPR2
rs115840533	chr7	159286129	A	C	VIPR2
rs6961659	chr7	159286216	T	C	VIPR2
rs10265033	chr7	159286307	A	G	VIPR2
rs7791722	chr7	159286768	A	C	VIPR2
rs3976690	chr7	159286932	C	G	VIPR2
rs2205065	chr7	159289012	G	A	VIPR2
rs4478517	chr7	159289635	G	T	VIPR2
rs4909124	chr7	159289698	G	A	VIPR2
rs6459941	chr7	159290001	A	C	VIPR2
rs10245138	chr7	159290691	C	T	VIPR2
rs10245255	chr7	159290811	C	T	VIPR2
rs10249318	chr7	159291694	C	T	VIPR2
rs6956883	chr7	159291708	A	C	VIPR2
rs5888782	chr7	159291891	TAG	T	VIPR2
rs5888783	chr7	159292007	C	CA	VIPR2
rs6459942	chr7	159292147	A	T	VIPR2
rs6459943	chr7	159292161	C	G	VIPR2
rs6978649	chr7	159292207	G	A	VIPR2
rs11387543	chr7	159292574	T	TC	VIPR2
rs4909048	chr7	159293369	T	C	VIPR2
rs34375996	chr7	159293793	GT	G	VIPR2
rs10276252	chr7	159293956	T	A	VIPR2
rs10273292	chr7	159294115	A	C	VIPR2
rs10276345	chr7	159294200	A	G	VIPR2
rs10261049	chr7	159294232	C	T	VIPR2
rs10276837	chr7	159294585	A	C	VIPR2
rs35812132	chr7	159294726	AG	A	VIPR2
rs35117600	chr7	159294735	A	G	VIPR2
rs10277073	chr7	159294788	A	G	VIPR2
rs10277095	chr7	159294842	A	G	VIPR2
rs10234920	chr7	159295258	G	A	VIPR2
rs3976714	chr7	159295968	T	C	VIPR2
rs1882750	chr7	159296012	G	T	VIPR2
rs3976713	chr7	159296177	C	T	VIPR2
rs3976712	chr7	159296187	G	C	VIPR2
rs4909128	chr7	159296528	T	G	VIPR2
rs4909131	chr7	159297317	G	A	VIPR2
rs4909132	chr7	159297474	G	T	VIPR2
rs10234473	chr7	159298617	A	T	VIPR2
rs4302793	chr7	159299965	T	C	VIPR2
rs7789096	chr7	159300658	G	A	VIPR2	TRUE
rs143766600	chr7	159300901	C	A	VIPR2
rs146854874	chr7	159301246	A	C	VIPR2
rs78301095	chr7	159301626	C	T	VIPR2
rs140160911	chr7	159301636	AAG	A	VIPR2
rs147830729	chr7	159302170	C	A	VIPR2
rs76791309	chr7	159302313	A	G	VIPR2
rs77148649	chr7	159302354	G	T	VIPR2
rs187074592	chr7	159302357	T	C	VIPR2
rs189400764	chr7	159302358	G	A	VIPR2
rs4357240	chr7	159302999	G	T	VIPR2
rs9692364	chr7	159303871	C	A	VIPR2
rs9690432	chr7	159303898	A	G	VIPR2
rs9690563	chr7	159303956	T	C	VIPR2
rs4909134	chr7	159304265	G	C	VIPR2
rs12534153	chr7	159305256	T	C	VIPR2
rs12535936	chr7	159305370	G	A	VIPR2
rs3976710	chr7	159305675	C	CTT	VIPR2
rs3976708	chr7	159305776	A	C	VIPR2
rs2222967	chr7	159306385	A	C	VIPR2
rs2205066	chr7	159306506	C	T	VIPR2
rs2222968	chr7	159306768	C	T	VIPR2
rs2205068	chr7	159307223	A	T	VIPR2
rs3976707	chr7	159307558	T	A	VIPR2
rs3976706	chr7	159307560	T	C	VIPR2
rs1125530	chr7	159307839	A	G	VIPR2
rs1125938	chr7	159308085	C	T	VIPR2
rs5888790	chr7	159308556	CTAA	C	VIPR2
rs1125531	chr7	159308812	G	A	VIPR2
rs1074709	chr7	159309477	C	G	VIPR2
rs2142055	chr7	159312274	C	A	VIPR2
rs2142056	chr7	159312888	C	T	VIPR2
rs2205070	chr7	159313344	A	G	VIPR2
rs1079584	chr7	159314338	G	T	VIPR2
rs12698323	chr7	159315145	C	G	VIPR2
rs10246485	chr7	159315950	C	T	VIPR2
rs10949766	chr7	159316074	T	A	VIPR2
rs10949767	chr7	159316121	A	G	VIPR2
rs1121050	chr7	159316846	G	A	VIPR2
rs1121051	chr7	159317007	G	A	VIPR2
rs12698324	chr7	159317982	T	C	VIPR2
rs11982280	chr7	159318141	T	C	VIPR2
rs1079588	chr7	159321533	A	T	VIPR2
rs3976733	chr7	159321836	G	GT	VIPR2
rs7780691	chr7	159323200	C	G	VIPR2
rs1988949	chr7	159324276	G	C	VIPR2
rs7778566	chr7	469046	C	T	AC147651.2
rs28613963	chr7	469746	C	T	AC147651.2	TRUE
rs10282097	chr7	470719	G	A	AC147651.2
rs138703823	chr7	477092	TTAAAA	T	AC147651.2
rs17754574	chr8	1343123	G	A	LOC286083	TRUE
rs3083378	chr8	9023703	ACT	A	ERI1
rs4841084	chr8	9026395	C	T	ERI1
rs2956244	chr8	9027656	A	G	ERI1
rs13272451	chr8	9028673	G	T	ERI1
rs140242735	chr8	9030032	TAAC	T	ERI1		TRUE	Retinal.ganglion.cell, AII.amacrine, Astrocyte, Gly.amacrine, Rod, Microglia, Horizontal, Cone, Rod.bipolar, ON.cone.bipolar, Muller.glia, OFF.cone.bipolar, GABA.amacrine					TRUE	PPP1R3B					1
rs1045529	chr8	9032588	C	T	ERI1	TRUE
rs7853	chr8	9033304	A	G	ERI1
rs2921383	chr8	9034711	C	T	ERI1		TRUE	OFF.cone.bipolar					TRUE	PPP1R3B					1
rs2921381	chr8	9037891	T	A	ERI1		TRUE	Rod.bipolar, GABA.amacrine, Retinal.ganglion.cell					TRUE	PPP1R3B					1
rs7016139	chr8	9037960	C	T	ERI1		TRUE	Rod.bipolar, GABA.amacrine, Retinal.ganglion.cell					TRUE	PPP1R3B					1
rs7005133	chr8	9043712	T	G	ERI1
rs1562211	chr8	9044914	G	A	ERI1
rs4537305	chr8	9045160	A	G	ERI1
rs11784393	chr8	9045624	C	T	ERI1
rs11433078	chr8	9048276	G	GT	ERI1
rs189798	chr8	9133067	A	G	PPP1R3B	TRUE	TRUE	Astrocyte							TRUE	AC022784.7			1
rs656319	chr8	9956901	A	G	MIR124-1	TRUE
rs4841436	chr8	10736964	C	A	SOX7
rs6601513	chr8	10737333	T	C	SOX7
rs2116094	chr8	10741312	C	T	SOX7
rs3905581	chr8	10746195	G	T	SOX7
rs2898252	chr8	10746654	T	C	SOX7
rs4841438	chr8	10749246	A	G	SOX7
rs11250067	chr8	10749444	T	C	SOX7
rs1073913	chr8	10754198	A	C	SOX7
rs4840513	chr8	10755296	G	T	SOX7
rs2116093	chr8	10755789	C	G	SOX7	TRUE
rs718741	chr8	10756874	C	T	SOX7		TRUE	Horizontal							TRUE	TDH, RP1L1	TRUE	OFF-cone bipolar, ON-cone bipolar, Rod bipolar	2
rs1968400	chr8	10757921	G	C	SOX7
rs6984744	chr8	10758755	A	C	SOX7
rs2898251	chr8	10762829	G	C	SOX7
rs891556	chr8	10766123	G	C	SOX7, PINX1
rs2409669	chr8	10766459	A	G	SOX7, PINX1
rs6601522	chr8	10771551	G	T	SOX7, PINX1		TRUE	Horizontal							TRUE	TDH, RP1L1			1
rs4240669	chr8	10772477	C	T	SOX7, PINX1
rs28570522	chr8	10773058	A	G	SOX7, PINX1		TRUE	GABA.amacrine							TRUE	TDH, RP1L1			1
rs11250072	chr8	10774611	C	T	SOX7, PINX1		TRUE	Horizontal							TRUE	TDH, RP1L1			1
rs11250073	chr8	10774726	G	T	SOX7, PINX1		TRUE	Horizontal							TRUE	TDH, RP1L1			1
rs7813706	chr8	10776172	A	T	SOX7, PINX1		TRUE	Horizontal							TRUE	TDH, RP1L1			1
rs7834466	chr8	10777295	G	T	SOX7, PINX1		TRUE	Cone							TRUE	TDH, RP1L1			1
rs6601523	chr8	10777631	G	A	SOX7, PINX1		TRUE	Cone							TRUE	TDH, RP1L1			1
rs2116095	chr8	10777787	T	C	SOX7, PINX1
rs7814142	chr8	10780042	G	A	SOX7, PINX1
rs1821002	chr8	10782555	C	G	SOX7, PINX1
rs2409663	chr8	10785723	G	T	SOX7, PINX1
rs11250076	chr8	10790313	A	G	SOX7, PINX1	TRUE	TRUE	Gly.amacrine, GABA.amacrine							TRUE	TDH, RP1L1			1
rs11784455	chr8	11683215	T	A	GATA4	TRUE
rs804280	chr8	11755189	C	A	GATA4	TRUE
rs181608464	chr8	20333548	A	G	LZTS1	TRUE
rs10104039	chr8	22680871	T	C	EGR3	TRUE
rs12114462	chr8	22682128	T	C	EGR3
rs191167798	chr8	24847983	G	A	LOC101929294	TRUE
rs1532278	chr8	27608798	T	C	CLU	TRUE	TRUE	Astrocyte, Muller.glia, Horizontal, Microglia, Gly.amacrine, OFF.cone.bipolar, GABA.amacrine, AII.amacrine, Retinal.ganglion.cell	TRUE	MIR6843, CLU, SCARA3	TRUE	AC013643.2, CHRNA2, CLU, EPHX2, SCARA3			TRUE	CLU	TRUE	Muller glia	4
rs72641591	chr8	40849944	C	T	ZMAT4		TRUE	Retinal.ganglion.cell	TRUE	ZMAT4					TRUE	SFRP1			2
rs7831011	chr8	40850837	T	G	ZMAT4		TRUE	Retinal.ganglion.cell, GABA.amacrine, Gly.amacrine	TRUE	ZMAT4	TRUE	ZMAT4							2
rs7827409	chr8	40850872	A	G	ZMAT4		TRUE	GABA.amacrine, Gly.amacrine											0
rs56349125	chr8	40851576	G	T	ZMAT4	TRUE
rs112021836	chr8	40852013	C	A	ZMAT4
rs16890054	chr8	40865519	A	C	ZMAT4	TRUE	TRUE	GABA.amacrine, Retinal.ganglion.cell, AII.amacrine, Gly.amacrine, ON.cone.bipolar, Rod.bipolar, OFF.cone.bipolar	TRUE	ZMAT4	TRUE	ZMAT4							2
rs869422	chr8	40866451	A	G	ZMAT4	TRUE	TRUE	Gly.amacrine, GABA.amacrine, AII.amacrine											0
rs71546316	chr8	40867324	T	TC	ZMAT4
rs7829127	chr8	40868875	A	G	ZMAT4	TRUE
rs16890057	chr8	40869063	G	A	ZMAT4
rs6994354	chr8	40871979	G	T	ZMAT4
rs11774708	chr8	40875501	C	T	ZMAT4		TRUE	Retinal.ganglion.cell	TRUE	ZMAT4									1
rs2137277	chr8	40877143	A	G	ZMAT4
rs55792322	chr8	40878876	T	C	ZMAT4		TRUE	Retinal.ganglion.cell	TRUE	ZMAT4									1
rs72644322	chr8	40879144	G	A	ZMAT4
rs35015019	chr8	40881282	A	G	ZMAT4
rs4736884	chr8	40882173	G	A	ZMAT4
rs11779386	chr8	40884119	G	A	ZMAT4		TRUE	GABA.amacrine	TRUE	ZMAT4									1
rs284816	chr8	52449585	G	A	ST18	TRUE
rs2376133	chr8	53404645	T	C	OPRK1
rs2126800	chr8	53404991	T	G	OPRK1	TRUE
rs2126801	chr8	53405069	A	C	OPRK1
rs2126802	chr8	53405070	A	C	OPRK1
rs7815842	chr8	55685286	A	G	TMEM68
rs4737394	chr8	55686787	A	G	TMEM68
rs4737395	chr8	55686989	G	A	TMEM68	TRUE
rs7826074	chr8	55687532	A	T	TMEM68
rs7841669	chr8	55687552	G	A	TMEM68
rs7841680	chr8	55687572	G	A	TMEM68
rs12678839	chr8	55687824	T	A	TMEM68
rs7812686	chr8	55688277	C	T	TMEM68
rs10113215	chr8	59219635	A	G	TOX	TRUE
rs7821794	chr8	59224518	G	A	TOX
rs11777176	chr8	59263770	C	T	TOX	TRUE
rs72621438	chr8	59266021	C	G	TOX	TRUE
rs10089517	chr8	59266162	C	A	TOX	TRUE
rs36005291	chr8	59266489	CA	C	TOX
rs72655575	chr8	59643950	C	A	TOX	TRUE	TRUE	Gly.amacrine, GABA.amacrine, Horizontal, Retinal.ganglion.cell, Rod.bipolar											0
rs188321191	chr8	59646028	T	C	TOX	TRUE
rs569688	chr8	60049262	G	T	CA8	TRUE
rs9298041	chr8	60774516	G	A	CHD7	TRUE	TRUE	Cone, Rod, ON.cone.bipolar, Retinal.ganglion.cell, OFF.cone.bipolar											0
rs56080166	chr8	65882963	G	A	PDE7A
rs60120959	chr8	65887471	A	G	PDE7A
rs11986631	chr8	65908091	T	C	PDE7A
rs6472235	chr8	65909795	T	G	PDE7A	TRUE
rs7461470	chr8	65914661	A	G	PDE7A
rs6472236	chr8	65920446	T	C	PDE7A
rs7841181	chr8	65923319	A	G	PDE7A
rs11986470	chr8	65924048	A	G	PDE7A
rs6994725	chr8	65932508	G	A	DNAJC5B
rs60258162	chr8	65933651	T	C	DNAJC5B
rs6472238	chr8	65937968	C	T	DNAJC5B
rs11984618	chr8	65939229	G	T	DNAJC5B
rs11984566	chr8	65939237	C	T	DNAJC5B
rs7817474	chr8	65939683	T	C	DNAJC5B
rs34653832	chr8	65947043	T	C	DNAJC5B
rs11988712	chr8	65947198	A	G	DNAJC5B
rs11996694	chr8	65947329	G	T	DNAJC5B
rs56389721	chr8	65951903	A	G	DNAJC5B
rs6981354	chr8	65952948	C	T	DNAJC5B
rs5892037	chr8	65963295	T	TA	DNAJC5B
rs11998640	chr8	65970323	T	C	DNAJC5B
rs59282311	chr8	65974221	A	G	DNAJC5B
rs7000670	chr8	65975261	T	C	DNAJC5B
rs56249745	chr8	65976359	G	A	DNAJC5B
rs61709988	chr8	65976651	T	C	DNAJC5B
rs7012332	chr8	65977849	T	A	DNAJC5B
rs2272774	chr8	66847065	T	C	C8orf44-SGK3, SGK3	TRUE
rs1481046	chr8	70459667	G	T	LOC101926892
rs4737306	chr8	70463459	T	A	LOC101926892
rs10096078	chr8	70468931	T	C	LOC101926892	TRUE
rs12675849	chr8	70507589	G	A	LOC101926892
rs28891973	chr8	70507832	A	G	LOC101926892	TRUE
rs71560418	chr8	70510174	A	AT	LOC101926892
rs4738095	chr8	70511511	T	A	LOC101926892
rs12678652	chr8	70512481	C	T	LOC101926892
rs10105998	chr8	70513654	T	A	LOC101926892
rs2726321	chr8	70516519	A	C	LOC101926892		TRUE	Horizontal											0
rs2622648	chr8	70516593	C	T	LOC101926892		TRUE	Horizontal											0
rs2101087	chr8	70518322	T	G	LOC101926892
rs10216576	chr8	70520190	C	T	LOC101926892
rs4737308	chr8	70520611	C	A	LOC101926892
rs4737309	chr8	70520835	A	G	LOC101926892
rs4077921	chr8	70521520	T	C	LOC101926892
rs4990612	chr8	70522298	T	C	LOC101926892		TRUE	Gly.amacrine											0
rs7387249	chr8	70524140	G	A	LOC101926892
rs573119789	chr8	77777488	T	C	LOC102724874	TRUE
rs11784269	chr8	81177293	T	C	PAG1		TRUE	Retinal.ganglion.cell											0
rs12216812	chr8	81239512	G	A	FABP5	TRUE
rs140174489	chr8	84820669	C	T	RALYL	TRUE
rs73694942	chr8	93771262	A	T	TMEM67	TRUE
rs546385757	chr8	99595211	A	C	VPS13B	TRUE
rs141354985	chr8	100149396	C	T	POLR2K	TRUE
rs10112046	chr8	103162221	G	A	BAALC, BAALC-AS1	TRUE
rs424012	chr8	108142424	A	G	RSPO2
rs640950	chr8	108145590	T	A	EIF3E	TRUE
rs78533780	chr8	108170635	T	C	EIF3E
rs7823896	chr8	109205037	T	C	NUDCD1	TRUE	TRUE	ON.cone.bipolar									TRUE	ON-cone bipolar, Rod bipolar	1
rs6999061	chr8	120555200	A	G	SNTB1
rs11786755	chr8	120560352	G	A	SNTB1
rs4644306	chr8	120561934	G	C	SNTB1
rs13253450	chr8	120565448	A	G	SNTB1
rs11786460	chr8	120570109	G	T	SNTB1
rs4455882	chr8	120571043	A	G	SNTB1	TRUE
rs7820041	chr8	120572017	T	G	SNTB1
rs6469937	chr8	120598198	G	A	SNTB1	TRUE
rs13249701	chr8	120605048	A	G	SNTB1
rs13251609	chr8	120605396	G	A	SNTB1
rs189726638	chr8	141009164	C	T	PTK2	TRUE
rs192964877	chr9	7388671	G	C	KDM4C	TRUE
rs328857	chr9	7726901	C	T	DMAC1
rs10758892	chr9	7734250	G	A	DMAC1	TRUE
rs141541866	chr9	8876258	G	C	PTPRD	TRUE
rs113398003	chr9	9038387	G	A	PTPRD	TRUE
rs12553870	chr9	9921347	G	T	PTPRD		TRUE	Horizontal											0
rs2382065	chr9	9922465	G	A	PTPRD
rs7849581	chr9	9924724	C	T	PTPRD	TRUE
rs2890894	chr9	9926143	C	T	PTPRD
rs3924761	chr9	18331118	G	C	ADAMTSL1	TRUE	TRUE	ON.cone.bipolar, Rod.bipolar, OFF.cone.bipolar, GABA.amacrine, Muller.glia, Cone, Rod											0
rs7028032	chr9	18362603	T	C	ADAMTSL1	TRUE
rs10511652	chr9	18362867	A	G	ADAMTSL1	TRUE
rs2791442	chr9	18363398	T	C	ADAMTSL1
rs2809864	chr9	18366625	T	C	ADAMTSL1
rs111364317	chr9	20068353	C	T	MLLT3	TRUE
rs112338272	chr9	20069043	C	A	MLLT3
rs7468585	chr9	23347581	A	G	LOC101929563
rs34522021	chr9	23350422	C	T	LOC101929563	TRUE
rs184749887	chr9	31532078	T	A	LINC01243	TRUE
rs11145411	chr9	69138633	G	C	TJP2
rs11145415	chr9	69139237	C	T	TJP2		TRUE	Rod											0
rs11145421	chr9	69139957	G	A	TJP2
rs11145422	chr9	69140789	T	C	TJP2		TRUE	Rod, ON.cone.bipolar											0
rs11145442	chr9	69148446	C	T	TJP2		TRUE	Astrocyte, ON.cone.bipolar, Rod.bipolar, Muller.glia, Cone, Rod, OFF.cone.bipolar	TRUE	TJP2	TRUE	TJP2							2
rs11145461	chr9	69151203	C	T	TJP2	TRUE	TRUE	Rod, Cone			TRUE	TJP2							1
rs11145465	chr9	69151677	C	A	TJP2	TRUE	TRUE	Rod.bipolar, ON.cone.bipolar, Microglia											0
rs67559349	chr9	69152051	TG	T	TJP2		TRUE	Astrocyte, Rod.bipolar, OFF.cone.bipolar, Rod, Horizontal, Microglia											0
rs11145488	chr9	69156023	G	A	TJP2	TRUE	TRUE	Cone, OFF.cone.bipolar, Rod, Rod.bipolar			TRUE	TJP2							1
rs12379822	chr9	69161834	G	A	TJP2		TRUE	Rod											0
rs1538583	chr9	69176631	A	G	TJP2		TRUE	ON.cone.bipolar					TRUE	FXN					1
rs7469887	chr9	69179465	G	A	TJP2		TRUE	Gly.amacrine, Rod.bipolar, Muller.glia					TRUE	FXN					1
rs11145582	chr9	69182528	G	C	TJP2
rs11145588	chr9	69184280	T	C	TJP2		TRUE	Muller.glia, Rod.bipolar					TRUE	FXN					1
rs4515615	chr9	69190713	C	T	TJP2		TRUE	ON.cone.bipolar, Gly.amacrine, AII.amacrine, GABA.amacrine, Horizontal					TRUE	FXN					1
rs58643752	chr9	69195112	GT	G	TJP2		TRUE	AII.amacrine, ON.cone.bipolar, Rod.bipolar, OFF.cone.bipolar, Rod, Cone, Horizontal, Muller.glia			TRUE	TJP2	TRUE	FXN					2
rs56207218	chr9	69212219	T	C	TJP2		TRUE	AII.amacrine, Horizontal, ON.cone.bipolar			TRUE	AL355140.1							1
rs11145746	chr9	69219464	G	A	TJP2
rs12001208	chr9	70453836	T	C	KLF9	TRUE
rs117766200	chr9	71186211	T	C	TRPM3	TRUE
rs7867494	chr9	74529284	A	G	RORB
rs13283886	chr9	74532804	G	A	RORB
rs7042950	chr9	74534921	A	G	RORB	TRUE	TRUE	Gly.amacrine, ON.cone.bipolar, Rod.bipolar, Cone, GABA.amacrine, Retinal.ganglion.cell, Muller.glia, Horizontal	TRUE	RORB	TRUE	AL355674.1, RORB, RORB-AS1							2
rs10869416	chr9	74537711	T	C	RORB		TRUE	GABA.amacrine											0
rs10869417	chr9	74539535	G	A	RORB
rs10869418	chr9	74540466	A	T	RORB		TRUE	Horizontal	TRUE	RORB-AS1									1
rs150804847	chr9	92650873	G	A	IPPK		TRUE	Horizontal											0
rs145144930	chr9	92674902	A	G	IPPK	TRUE
rs10760668	chr9	99105793	A	G	TGFBR1		TRUE	Retinal.ganglion.cell, OFF.cone.bipolar, Cone, Gly.amacrine, ON.cone.bipolar, Rod, AII.amacrine, GABA.amacrine, Muller.glia, Rod.bipolar, Horizontal											0
rs6478973	chr9	99106999	A	G	TGFBR1		TRUE	Microglia, Rod.bipolar, ON.cone.bipolar, Retinal.ganglion.cell, GABA.amacrine, Gly.amacrine	TRUE	TGFBR1	TRUE	TGFBR1							2
rs10988706	chr9	99108020	T	C	TGFBR1		TRUE	Gly.amacrine											0
rs34168508	chr9	99108277	T	TA	TGFBR1		TRUE	Rod.bipolar			TRUE	TGFBR1							1
rs10760671	chr9	99110392	G	A	TGFBR1
rs10760673	chr9	99116340	G	A	TGFBR1	TRUE	TRUE	GABA.amacrine, AII.amacrine, Cone, Retinal.ganglion.cell, Gly.amacrine, OFF.cone.bipolar	TRUE	TGFBR1	TRUE	TGFBR1							2
rs10988716	chr9	99124534	A	G	TGFBR1
rs10733709	chr9	99140064	G	A	TGFBR1
rs334354	chr9	99146633	G	A	TGFBR1	TRUE
rs597457	chr9	99155508	C	A	TGFBR1
rs1699413	chr9	99161283	T	C	TGFBR1
rs334362	chr9	99164312	G	A	TGFBR1
rs3780543	chr9	104826291	A	G	ABCA1
rs4149311	chr9	104826496	C	T	ABCA1	TRUE
rs4149309	chr9	104827299	A	T	ABCA1
rs4149308	chr9	104827349	C	T	ABCA1
rs4743762	chr9	104829908	C	A	ABCA1
rs6477592	chr9	107727490	C	T	KLF4	TRUE
rs10980068	chr9	109818767	C	T	PALM2, PALM2-AKAP2	TRUE
rs139826267	chr9	123381150	C	CTCTT	DENND1A		TRUE	Rod, Rod.bipolar, ON.cone.bipolar	TRUE	CRB2	TRUE	CRB2, STRBP							2
rs13291885	chr9	123385161	C	G	DENND1A
rs10985996	chr9	123386627	G	A	DENND1A		TRUE	ON.cone.bipolar											0
rs6478609	chr9	123389682	G	C	DENND1A
rs2416906	chr9	123390154	T	C	DENND1A		TRUE	Cone, Rod.bipolar											0
rs10818813	chr9	123390805	C	T	DENND1A		TRUE	ON.cone.bipolar											0
rs12347368	chr9	123390986	C	T	DENND1A
rs1110138	chr9	123391735	C	T	DENND1A		TRUE	Horizontal											0
rs872863	chr9	123392075	C	T	DENND1A	TRUE	TRUE	GABA.amacrine											0
rs10217135	chr9	123396365	G	A	DENND1A		TRUE	Muller.glia, GABA.amacrine, ON.cone.bipolar, Rod, OFF.cone.bipolar											0
rs10217424	chr9	123398373	T	A	DENND1A		TRUE	Rod.bipolar, Horizontal, AII.amacrine, Cone, Rod	TRUE	CRB2	TRUE	CRB2							2
rs4466467	chr9	123399942	G	A	DENND1A
rs10986006	chr9	123400706	G	A	DENND1A
rs10122788	chr9	126444553	A	G	MVB12B	TRUE
rs182291716	chr9	128743379	G	A	ZER1	TRUE
rs7077335	chr10	6273831	C	A	LOC399715	TRUE
rs528249291	chr10	15048415	G	A	OLAH	TRUE
rs576011643	chr10	16855084	C	T	CUBN	TRUE
rs7100360	chr10	22686604	A	G	PIP4K2A
rs11597784	chr10	22686699	A	G	PIP4K2A	TRUE
rs7079078	chr10	22701499	A	C	PIP4K2A		TRUE	Retinal.ganglion.cell							TRUE	PIP4K2A			1
rs769008	chr10	48182265	G	A	FRMPD2
rs2059957	chr10	48183075	A	G	FRMPD2
rs931743	chr10	48184532	C	G	FRMPD2	TRUE
rs12249222	chr10	48198426	C	T	FRMPD2
rs7907898	chr10	48199811	G	C	FRMPD2
rs74130191	chr10	48200197	T	A	FRMPD2
rs201140091	chr10	48200198	A	AAAAA	FRMPD2	TRUE
rs11101259	chr10	48202475	T	G	FRMPD2		TRUE	Gly.amacrine, GABA.amacrine, Rod.bipolar, Muller.glia, Cone, Microglia, Rod, OFF.cone.bipolar, ON.cone.bipolar, Horizontal			TRUE	AC074325.1			TRUE	FRMPD2, AGAP9, RHEBP2, BMS1P2, AGAP12P, BMS1P7			2
rs4838578	chr10	48202634	C	T	FRMPD2	TRUE
rs7906257	chr10	48203517	C	G	FRMPD2		TRUE	Rod.bipolar							TRUE	BMS1P7, FRMPD2, AGAP9, RHEBP2, BMS1P2, AGAP12P, BMS1P7			1
rs3906617	chr10	48204618	C	T	FRMPD2		TRUE	Rod.bipolar			TRUE	MAPK8			TRUE	FRMPD2, AGAP9, RHEBP2, BMS1P2, AGAP12P, BMS1P7			2
rs4491171	chr10	48204819	C	G	FRMPD2
rs11101262	chr10	48205941	G	C	FRMPD2
rs11101263	chr10	48206138	C	T	FRMPD2	TRUE
rs144825056	chr10	48444303	G	GGTA	ARHGAP22	TRUE	TRUE	OFF.cone.bipolar, Rod.bipolar, Muller.glia, ON.cone.bipolar, Microglia, Cone, Horizontal, Rod							TRUE	FRMPD2			1
rs7074778	chr10	58512488	C	T	BICC1
rs1896246	chr10	58516308	A	G	BICC1
rs1896245	chr10	58516323	T	G	BICC1
rs11376072	chr10	58516495	G	GT	BICC1
rs1896243	chr10	58516531	C	T	BICC1
rs11006170	chr10	58516609	T	C	BICC1
rs7094882	chr10	58517069	C	T	BICC1
rs7098326	chr10	58517146	C	T	BICC1
rs7098329	chr10	58517155	C	T	BICC1
rs2170779	chr10	58517489	G	A	BICC1
rs1365741	chr10	58517729	C	T	BICC1
rs1365740	chr10	58517789	A	C	BICC1
rs5785325	chr10	58517990	ATAT	A	BICC1
rs12264028	chr10	58518380	C	T	BICC1
rs12248958	chr10	58518495	G	A	BICC1
rs12242287	chr10	58518580	A	G	BICC1
rs1427196	chr10	58518813	C	T	BICC1
rs1427195	chr10	58519207	T	C	BICC1
rs1649033	chr10	58519874	T	C	BICC1
rs1649032	chr10	58519941	T	C	BICC1
rs1649031	chr10	58519982	G	A	BICC1
rs1649030	chr10	58520070	G	A	BICC1
rs1658497	chr10	58520112	C	T	BICC1
rs1658496	chr10	58520149	G	A	BICC1
rs1658494	chr10	58520563	C	T	BICC1
rs1649028	chr10	58520668	A	G	BICC1
rs10588445	chr10	58520876	CAT	C	BICC1
rs1649027	chr10	58521151	T	G	BICC1
rs1658493	chr10	58521330	C	T	BICC1
rs1658492	chr10	58521507	C	T	BICC1
rs1658491	chr10	58521594	C	T	BICC1
rs1649026	chr10	58521640	A	G	BICC1
rs11363989	chr10	58521660	CT	C	BICC1
rs57396248	chr10	58521770	T	G	BICC1
rs1649025	chr10	58521824	C	G	BICC1
rs1658490	chr10	58521856	G	A	BICC1
rs1632584	chr10	58522318	T	C	BICC1
rs1649024	chr10	58522578	G	C	BICC1
rs1630150	chr10	58522587	C	A	BICC1
rs28862452	chr10	58522721	A	C	BICC1
rs145131851	chr10	58522783	C	T	BICC1
rs140448017	chr10	58522810	G	C	BICC1
rs200774329	chr10	58522844	G	A	BICC1
rs149675351	chr10	58522879	T	C	BICC1
rs145448523	chr10	58522898	G	A	BICC1
rs9416703	chr10	58523248	A	C	BICC1
rs7392584	chr10	58523330	C	T	BICC1
rs7392591	chr10	58523402	C	T	BICC1
rs7394395	chr10	58523427	G	A	BICC1
rs7392561	chr10	58523810	G	A	BICC1
rs7393610	chr10	58524045	A	C	BICC1
rs7393810	chr10	58524146	A	G	BICC1
rs7393811	chr10	58524191	A	C	BICC1
rs147608004	chr10	58524644	T	G	BICC1
rs145828461	chr10	58524912	A	G	BICC1
rs3001713	chr10	58525684	T	C	BICC1
rs28426375	chr10	58525718	T	A	BICC1
rs3001714	chr10	58525734	A	G	BICC1
rs3001715	chr10	58525749	A	G	BICC1
rs34275789	chr10	58525991	C	CT	BICC1
rs1649023	chr10	58526060	G	A	BICC1
rs1649022	chr10	58526107	A	G	BICC1
rs1658489	chr10	58526164	A	G	BICC1
rs1649021	chr10	58526268	C	T	BICC1
rs2577393	chr10	58526399	C	T	BICC1
rs9416704	chr10	58526969	T	C	BICC1
rs9416705	chr10	58527056	T	C	BICC1
rs36147985	chr10	58527204	T	C	BICC1
rs36151114	chr10	58527206	T	G	BICC1
rs77582167	chr10	58527208	T	C	BICC1
rs1658488	chr10	58527540	C	G	BICC1
rs1346300	chr10	58527875	G	C	BICC1		TRUE	Gly.amacrine	TRUE	BICC1									1
rs1658486	chr10	58528321	A	T	BICC1
rs1649019	chr10	58528351	T	C	BICC1
rs1649018	chr10	58528390	T	G	BICC1
rs1658485	chr10	58528571	A	G	BICC1
rs1649017	chr10	58528771	T	C	BICC1
rs1649016	chr10	58528780	T	A	BICC1
rs1658484	chr10	58528783	G	A	BICC1
rs1658483	chr10	58529173	C	T	BICC1
rs1649015	chr10	58529271	A	G	BICC1
rs1658481	chr10	58529579	A	G	BICC1
rs1658480	chr10	58529614	C	G	BICC1
rs1658479	chr10	58529638	C	A	BICC1
rs1649091	chr10	58529680	T	A	BICC1
rs1658478	chr10	58529791	C	T	BICC1
rs1658477	chr10	58529847	A	G	BICC1
rs1649089	chr10	58529935	T	C	BICC1
rs67946394	chr10	58530700	AAG	A	BICC1
rs1427224	chr10	58530860	G	A	BICC1
rs1427223	chr10	58531206	T	C	BICC1		TRUE	AII.amacrine, Retinal.ganglion.cell, Rod.bipolar, Muller.glia, Horizontal, GABA.amacrine, ON.cone.bipolar	TRUE	BICC1									1
rs1427222	chr10	58531210	A	G	BICC1		TRUE	AII.amacrine, Retinal.ganglion.cell, Rod.bipolar, Muller.glia, Horizontal, GABA.amacrine, ON.cone.bipolar	TRUE	BICC1									1
rs1593678	chr10	58531788	A	G	BICC1
rs1593677	chr10	58531882	A	T	BICC1
rs1593675	chr10	58531934	G	A	BICC1
rs1593674	chr10	58532148	A	C	BICC1
rs1658471	chr10	58532151	A	T	BICC1
rs1649085	chr10	58532282	T	C	BICC1
rs1649084	chr10	58532357	T	A	BICC1
rs1658470	chr10	58532623	A	G	BICC1
rs1649082	chr10	58532674	A	C	BICC1
rs1649081	chr10	58532684	G	A	BICC1
rs1658468	chr10	58532904	A	G	BICC1
rs35753809	chr10	58533095	AT	A	BICC1
rs1649080	chr10	58533534	C	T	BICC1
rs1649079	chr10	58533559	A	T	BICC1
rs1649078	chr10	58533560	A	C	BICC1
rs1649077	chr10	58534146	A	G	BICC1
rs1649076	chr10	58534301	A	T	BICC1
rs1593673	chr10	58534410	C	T	BICC1
rs34819873	chr10	58534836	TA	T	BICC1
rs1579394	chr10	58534865	T	A	BICC1
rs1626532	chr10	58534925	A	T	BICC1
rs1658467	chr10	58535556	A	G	BICC1
rs1593671	chr10	58536209	A	T	BICC1
rs1582827	chr10	58537342	T	C	BICC1
rs34813887	chr10	58537358	A	AT	BICC1
rs1582826	chr10	58537415	C	T	BICC1
rs141378066	chr10	58538301	GAACCAAGAA	G	BICC1
rs1649072	chr10	58538352	G	A	BICC1
rs1658463	chr10	58538448	C	T	BICC1
rs1658462	chr10	58538524	A	C	BICC1
rs1303970	chr10	58538717	C	A	BICC1
rs1303968	chr10	58539181	G	A	BICC1
rs1658460	chr10	58539391	T	G	BICC1
rs34417421	chr10	58539536	T	TA	BICC1
rs1593670	chr10	58541006	C	G	BICC1
rs1658458	chr10	58541622	T	C	BICC1
rs1619284	chr10	58542755	G	A	BICC1
rs1658457	chr10	58542956	T	C	BICC1
rs1649069	chr10	58543935	G	A	BICC1
rs1658456	chr10	58544566	C	T	BICC1
rs1649068	chr10	58545104	A	C	BICC1	TRUE
rs1649067	chr10	58545480	T	C	BICC1
rs1649066	chr10	58546156	G	C	BICC1		TRUE	OFF.cone.bipolar, ON.cone.bipolar, Rod.bipolar											0
rs1658455	chr10	58546329	G	C	BICC1		TRUE	ON.cone.bipolar, Rod.bipolar											0
rs1649065	chr10	58546626	T	G	BICC1		TRUE	Rod.bipolar	TRUE	BICC1									1
rs1658454	chr10	58547010	G	A	BICC1
rs36147830	chr10	58547690	ATATT	A	BICC1		TRUE	GABA.amacrine, Gly.amacrine	TRUE	BICC1	TRUE	BICC1							2
rs1614258	chr10	58548647	C	T	BICC1		TRUE	AII.amacrine, GABA.amacrine	TRUE	BICC1	TRUE	BICC1							2
rs35446816	chr10	58549147	GT	G	BICC1
rs1649063	chr10	58549455	G	A	BICC1
rs1649062	chr10	58549566	G	A	BICC1
rs35864057	chr10	58549616	AT	A	BICC1
rs1658453	chr10	58549842	T	C	BICC1
rs1649061	chr10	58549847	G	A	BICC1
rs1658452	chr10	58551354	A	T	BICC1
rs1649059	chr10	58552839	T	C	BICC1
rs1658447	chr10	58553414	G	A	BICC1
rs1658446	chr10	58554423	A	C	BICC1
rs35153897	chr10	58554865	AT	A	BICC1
rs2114564	chr10	58554969	T	C	BICC1
rs2438182	chr10	58555055	A	T	BICC1
rs1658443	chr10	58557166	G	T	BICC1
rs1649058	chr10	58557327	G	A	BICC1
rs1649057	chr10	58558354	G	A	BICC1
rs1158212	chr10	58558516	G	A	BICC1
rs5785326	chr10	58559106	AC	A	BICC1
rs1649051	chr10	58562237	A	G	BICC1
rs1658441	chr10	58563261	G	C	BICC1
rs34333658	chr10	58563903	C	CA	BICC1
rs1658440	chr10	58564173	T	A	BICC1
rs1649049	chr10	58564335	G	A	BICC1
rs1658439	chr10	58566226	A	G	BICC1
rs1649046	chr10	58566349	T	C	BICC1
rs1658438	chr10	58566823	C	T	BICC1
rs1649045	chr10	58567287	T	C	BICC1
rs1649044	chr10	58567538	A	C	BICC1
rs1658435	chr10	58567767	A	G	BICC1
rs1621227	chr10	58567974	C	G	BICC1
rs1620404	chr10	58568070	G	A	BICC1
rs1626606	chr10	58568328	C	T	BICC1
rs1649043	chr10	58568449	C	T	BICC1
rs1649042	chr10	58568903	T	C	BICC1
rs1658434	chr10	58568996	G	C	BICC1
rs1649041	chr10	58569022	T	C	BICC1
rs11815274	chr10	58569131	A	G	BICC1
rs1658432	chr10	58569309	C	G	BICC1
rs3001717	chr10	58569365	A	G	BICC1
rs2917949	chr10	58569406	G	A	BICC1
rs2577392	chr10	58569423	A	G	BICC1
rs2577391	chr10	58569426	T	C	BICC1
rs2842083	chr10	58569470	A	C	BICC1
rs1658431	chr10	58569765	T	C	BICC1
rs1649040	chr10	58569857	T	C	BICC1
rs1649039	chr10	58570281	G	A	BICC1
rs1658429	chr10	58570662	T	C	BICC1
rs1649038	chr10	58570679	G	A	BICC1
rs7921371	chr10	58570771	G	C	BICC1
rs1658428	chr10	58571157	T	C	BICC1
rs1658427	chr10	58571744	G	A	BICC1
rs1658426	chr10	58571782	A	T	BICC1
rs1658425	chr10	58571787	G	C	BICC1
rs1658424	chr10	58571828	G	A	BICC1
rs1658423	chr10	58571867	T	G	BICC1
rs1658422	chr10	58571998	G	T	BICC1
rs1649036	chr10	58572118	C	A	BICC1
rs1658421	chr10	58572168	A	T	BICC1
rs1658420	chr10	58572329	A	G	BICC1
rs1649035	chr10	58572941	T	A	BICC1
rs1658419	chr10	58573052	A	C	BICC1
rs1658418	chr10	58573243	G	A	BICC1
rs1658417	chr10	58573279	T	C	BICC1
rs2393448	chr10	58573500	T	G	BICC1
rs4141671	chr10	58578993	T	C	BICC1	TRUE
rs4948523	chr10	58579338	A	C	BICC1	TRUE
rs10763556	chr10	58581638	G	A	BICC1
rs10763557	chr10	58581755	C	T	BICC1
rs10763558	chr10	58582174	G	T	BICC1
rs2393449	chr10	58583270	A	G	BICC1
rs7474570	chr10	58583325	C	G	BICC1
rs12263522	chr10	58583767	C	A	BICC1
rs11006192	chr10	58583878	T	C	BICC1
rs10826201	chr10	58591001	C	A	BICC1
rs7091674	chr10	58591760	C	T	BICC1
rs7091956	chr10	58591903	C	T	BICC1
rs11006198	chr10	58592682	G	T	BICC1
rs11006199	chr10	58592738	C	G	BICC1
rs2393451	chr10	58593276	A	G	BICC1
rs2393452	chr10	58593324	A	C	BICC1
rs35289563	chr10	58593326	T	TA	BICC1
rs2393453	chr10	58593479	T	C	BICC1
rs10763562	chr10	58598269	G	T	BICC1
rs75916345	chr10	58599220	G	A	BICC1
rs12268364	chr10	58601172	C	A	BICC1
rs12248065	chr10	58601173	T	A	BICC1
rs1866168	chr10	58601802	T	C	BICC1
rs12248948	chr10	58602805	A	G	BICC1
rs11006202	chr10	58604396	G	A	BICC1		TRUE	Muller.glia			TRUE	BICC1			TRUE	TFAM			2
rs11006203	chr10	58604912	A	T	BICC1
rs112897847	chr10	58606442	T	TG	BICC1
rs11006204	chr10	58606539	C	G	BICC1	TRUE
rs11816903	chr10	58607049	T	G	BICC1
rs11817332	chr10	58607114	T	A	BICC1
rs10740735	chr10	58612835	T	C	BICC1
rs9416017	chr10	72340521	T	C	DNAJB12	TRUE	TRUE	Rod.bipolar, ON.cone.bipolar, Gly.amacrine, GABA.amacrine, Muller.glia, Cone, AII.amacrine, Microglia, Horizontal, OFF.cone.bipolar, Retinal.ganglion.cell, Astrocyte, Rod					TRUE	UNC5B, SLC29A3	TRUE	MICU1, DNAJB12			2
rs4237284	chr10	76055089	A	G	LRMDA	TRUE
rs11002108	chr10	77283659	A	G	KCNMA1
rs10824515	chr10	77292018	G	C	KCNMA1
rs10824516	chr10	77292308	G	A	KCNMA1	TRUE
rs11002109	chr10	77292805	A	G	KCNMA1
rs11596489	chr10	77294802	C	T	KCNMA1		TRUE	Muller.glia											0
rs17407165	chr10	77297465	G	A	KCNMA1
rs61868384	chr10	77298439	G	A	KCNMA1
rs7895108	chr10	77301700	G	T	KCNMA1	TRUE
rs10824518	chr10	77303784	T	A	KCNMA1	TRUE
rs7897426	chr10	77305394	T	C	KCNMA1
rs12355027	chr10	77307015	C	T	KCNMA1		TRUE	Rod.bipolar	TRUE	KCNMA1-AS3									1
rs12358397	chr10	77307295	A	G	KCNMA1		TRUE	Rod.bipolar	TRUE	KCNMA1-AS3									1
rs10824519	chr10	77308932	G	T	KCNMA1
rs10824520	chr10	77309206	C	T	KCNMA1
rs59584238	chr10	77324575	A	AT	KCNMA1
rs10509385	chr10	77327101	A	G	KCNMA1
rs11002121	chr10	77327861	T	A	KCNMA1
rs11002133	chr10	77351633	G	C	KCNMA1		TRUE	AII.amacrine, Rod.bipolar, ON.cone.bipolar, Cone, OFF.cone.bipolar, GABA.amacrine	TRUE	KCNMA1-AS3									1
rs7918140	chr10	77354362	G	C	KCNMA1
rs7903931	chr10	77354932	T	C	KCNMA1, KCNMA1-AS3	TRUE
rs11002137	chr10	77364836	T	C	KCNMA1, KCNMA1-AS3		TRUE	Rod.bipolar	TRUE	KCNMA1-AS3									1
rs10824534	chr10	77378080	T	C	KCNMA1
rs11002140	chr10	77381278	T	C	KCNMA1
rs10824537	chr10	77392722	C	G	KCNMA1	TRUE	TRUE	Retinal.ganglion.cell											0
rs138945572	chr10	81165073	T	C	SH2D4B
rs185496277	chr10	81193160	A	C	SH2D4B	TRUE
rs11198698	chr10	83439164	T	C	LOC105378397	TRUE
rs11198705	chr10	83440444	A	C	LOC105378397
rs67715251	chr10	83451071	G	T	LOC105378397
rs10788333	chr10	84200393	C	A	CDHR1	TRUE
rs10788334	chr10	84200540	C	T	CDHR1		TRUE	Rod, Cone	TRUE	LRIT2, LRIT1	TRUE	CDHR1			TRUE	CDHR1, LRIT1, RGR, LRIT2			3
rs7895139	chr10	84210344	A	C	CDHR1
rs4933313	chr10	84211353	A	T	CDHR1		TRUE	Cone, Rod.bipolar							TRUE	CDHR1, LRIT1, RGR, LRIT2			1
rs3814213	chr10	84214480	T	C	CDHR1		TRUE	Cone, Microglia, Rod.bipolar	TRUE	CDHR1	TRUE	CDHR1, LRIT2			TRUE	CDHR1, LRIT1, RGR, LRIT2			3
rs6585845	chr10	84215490	T	G	CDHR1		TRUE	Cone, Rod, Muller.glia, Rod.bipolar, ON.cone.bipolar	TRUE	LRIT2	TRUE	CDHR1			TRUE	CDHR1, LRIT1, RGR, LRIT2			3
rs1059341	chr10	84217209	A	C	CDHR1		TRUE	Muller.glia, Cone			TRUE	CDHR1			TRUE	LRIT1, RGR, LRIT2			2
rs10509491	chr10	84217419	G	A	CDHR1		TRUE	Cone							TRUE	LRIT1, RGR, LRIT2			1
rs4424615	chr10	84218820	G	C	CDHR1
rs4562752	chr10	84219053	T	G	CDHR1
rs4933980	chr10	84219476	T	A	CDHR1		TRUE	Cone	TRUE	LRIT1	TRUE	CDHR1			TRUE	LRIT1, RGR, LRIT2			3
rs4933981	chr10	84219763	G	A	CDHR1
rs7074150	chr10	84220559	G	A	LRIT2		TRUE	Rod.bipolar	TRUE	LRIT1	TRUE	CDHR1			TRUE	LRIT1, RGR, LRIT2			3
rs4933314	chr10	84220972	C	T	LRIT2		TRUE	ON.cone.bipolar, Rod, Cone	TRUE	LRIT1	TRUE	CDHR1			TRUE	LRIT1, RGR, LRIT2			3
rs4933985	chr10	84225821	C	T	LRIT2		TRUE	AII.amacrine, Retinal.ganglion.cell, Gly.amacrine, Cone, Astrocyte, Muller.glia, OFF.cone.bipolar, ON.cone.bipolar, Horizontal, Rod, GABA.amacrine, Microglia, Rod.bipolar	TRUE	CDHR1	TRUE	CDHR1, LRIT2			TRUE	LRIT1, RGR, LRIT2			3
rs736006	chr10	84226164	C	T	LRIT2		TRUE	Rod.bipolar, Rod, Cone	TRUE	CDHR1	TRUE	CDHR1, LRIT2			TRUE	LRIT1, RGR, LRIT2			3
rs745480	chr10	84226798	G	C	LRIT2	TRUE	TRUE	Gly.amacrine, AII.amacrine, ON.cone.bipolar, Horizontal, Microglia, OFF.cone.bipolar, Rod.bipolar, Astrocyte, Rod, Muller.glia, GABA.amacrine, Retinal.ganglion.cell, Cone	TRUE	LRIT2	TRUE	CDHR1, LRIT2			TRUE	CDHR1, LRIT1, RGR, LRIT2			3
rs745479	chr10	84226940	T	G	LRIT2		TRUE	Gly.amacrine, AII.amacrine, ON.cone.bipolar, Horizontal, Microglia, OFF.cone.bipolar, Rod.bipolar, Astrocyte, Rod, Muller.glia, GABA.amacrine, Retinal.ganglion.cell, Cone	TRUE	CDHR1, LRIT2	TRUE	CDHR1, LRIT2			TRUE	CDHR1, LRIT1, RGR, LRIT2			3
rs11200931	chr10	84230123	T	C	LRIT1		TRUE	Rod.bipolar, Cone, Muller.glia, ON.cone.bipolar			TRUE	CDHR1			TRUE	CDHR1, LRIT1, RGR, LRIT2			2
rs7909901	chr10	84231327	A	G	LRIT1		TRUE	Cone, Rod							TRUE	CDHR1, LRIT1, RGR, LRIT2			1
rs4244948	chr10	84254662	C	T	RGR		TRUE	Rod.bipolar, ON.cone.bipolar, Muller.glia	TRUE	LRIT1	TRUE	CDHR1, LRIT2			TRUE	RGR, LRIT2			3
rs10887263	chr10	84255791	G	C	RGR		TRUE	Muller.glia							TRUE	LRIT1, RGR, LRIT2			1
rs10887264	chr10	84255816	T	C	RGR		TRUE	Muller.glia							TRUE	LRIT1, RGR, LRIT2			1
rs10887265	chr10	84255817	G	C	RGR	TRUE	TRUE	Muller.glia							TRUE	RGR, LRIT2, RGR, LRIT2			1
rs736141	chr10	84256734	T	C	RGR		TRUE	Rod.bipolar, Rod, Muller.glia, Cone							TRUE	RGR, LRIT2			1
rs4517452	chr10	84261268	T	C	RGR	TRUE	TRUE	AII.amacrine, Muller.glia	TRUE	RGR	TRUE	LINC00858, RGR			TRUE	RGR, LRIT2			3
rs377277566	chr10	84502366	TC	T	CCSER2	TRUE
rs11202704	chr10	88295142	T	C	RNLS	TRUE
rs2312538	chr10	88307548	G	A	RNLS
rs10509543	chr10	88312595	T	C	RNLS
rs11202709	chr10	88314248	A	G	RNLS
rs1582783	chr10	88322643	C	T	RNLS
rs11202717	chr10	88329768	G	A	RNLS	TRUE
rs61855363	chr10	88333137	C	T	RNLS
rs4586059	chr10	88353411	T	G	RNLS
rs56155841	chr10	88355926	C	A	RNLS
rs11202736	chr10	88382446	A	T	RNLS	TRUE
rs565848441	chr10	89394766	C	T	LIPA, IFIT1	TRUE	TRUE	Rod.bipolar, Retinal.ganglion.cell, AII.amacrine, ON.cone.bipolar, OFF.cone.bipolar	TRUE	IFIT1	TRUE	LIPA	TRUE	LIPA					3
rs184591857	chr10	89946673	A	G	LINC01375	TRUE
rs10882171	chr10	93184031	T	C	CYP26A1
rs10882172	chr10	93184133	A	G	CYP26A1
rs142139874	chr10	93184798	TG	T	CYP26A1
rs11187315	chr10	93185106	C	A	CYP26A1
rs376888744	chr10	93185490	TTTCTTTCTTTC	T	CYP26A1
rs57346439	chr10	93185800	A	G	CYP26A1
rs4918883	chr10	93185863	A	G	CYP26A1
rs7919934	chr10	93186366	T	C	CYP26A1
rs7903804	chr10	93186511	G	T	CYP26A1
rs12360392	chr10	93187561	T	G	CYP26A1
rs7920484	chr10	93190051	A	C	CYP26A1
rs11381623	chr10	93190806	G	GT	CYP26A1
rs17108260	chr10	93190956	A	G	CYP26A1
rs17382981	chr10	93193501	C	T	MYOF	TRUE
rs72815184	chr10	93195051	T	C	MYOF
rs72815186	chr10	93196484	G	T	MYOF
rs116561981	chr10	93201869	A	T	MYOF
rs12777924	chr10	93201871	T	A	MYOF
rs114690316	chr10	93201873	A	T	MYOF
rs7894625	chr10	93202957	T	G	MYOF
rs72815193	chr10	93203634	A	G	MYOF	TRUE
rs12356577	chr10	96243628	A	G	BLNK	TRUE
rs534706838	chr10	98540798	A	T	HPSE2	TRUE
rs35011184	chr10	112989975	G	A	TCF7L2
rs61875118	chr10	112990477	T	C	TCF7L2		TRUE	Muller.glia											0
rs72826075	chr10	112990741	A	G	TCF7L2
rs17747324	chr10	112992744	T	C	TCF7L2	TRUE
rs61875120	chr10	112993500	T	C	TCF7L2
rs55899248	chr10	113013849	A	G	TCF7L2	TRUE
rs55853916	chr10	113022191	G	C	TCF7L2
rs55972445	chr10	113023031	G	T	TCF7L2
rs56299331	chr10	113028677	C	T	TCF7L2	TRUE	TRUE	Muller.glia, Astrocyte											0
rs4367880	chr10	113035497	G	C	TCF7L2
rs142827301	chr10	113036665	C	CTTCTTTCTTTCT	TCF7L2
rs72826094	chr10	113041729	A	T	TCF7L2	TRUE	TRUE	Muller.glia											0
rs61872786	chr10	113046938	G	A	TCF7L2
rs1472750	chr10	113475355	T	C	HABP2	TRUE
rs1033773	chr10	113488500	C	A	HABP2
rs4918826	chr10	113490381	T	C	HABP2
rs4918829	chr10	113496779	C	G	HABP2
rs911697	chr10	113502106	G	C	HABP2
rs17103138	chr10	122153815	T	C	TACC2	TRUE
rs1254702	chr10	125120308	A	C	CTBP2	TRUE	TRUE	Muller.glia, GABA.amacrine, Horizontal			TRUE	AL731571.1							1
rs1254701	chr10	125121571	A	G	CTBP2		TRUE	GABA.amacrine											0
rs557552182	chr10	126551953	C	T	C10orf90	TRUE
rs74421417	chr10	129741419	G	A	MGMT	TRUE
rs12359181	chr10	129748277	G	C	MGMT
rs11511209	chr10	129752904	T	C	MGMT
rs75367208	chr10	129755689	C	T	MGMT
rs7097039	chr10	129756810	A	C	MGMT
rs11016915	chr10	129763929	A	G	MGMT
rs11016916	chr10	129765564	G	C	MGMT
rs11016918	chr10	129768803	G	A	MGMT
rs10829628	chr10	129770564	C	A	MGMT		TRUE	Retinal.ganglion.cell											0
rs140562204	chr10	129771419	G	GA	MGMT
rs12146263	chr10	129773039	G	A	MGMT
rs572921313	chr10	131662287	A	G	LINC01164	TRUE
rs1550871	chr11	18729339	G	A	PTPN5
rs185421954	chr11	26285286	C	A	ANO3	TRUE	TRUE	Rod.bipolar					TRUE	BBOX1-AS1					1
rs375031685	chr11	29982399	TAC	T	LINC01616
rs521565	chr11	29989557	A	G	LINC01616		TRUE	Retinal.ganglion.cell							TRUE	KCNA4, LINC01616			1
rs516484	chr11	29993217	C	A	LINC01616
rs569724	chr11	30001628	C	T	KCNA4		TRUE	OFF.cone.bipolar, Gly.amacrine, ON.cone.bipolar, Rod.bipolar, GABA.amacrine	TRUE	KCNA4	TRUE	KCNA4			TRUE	KCNA4, LINC01616			3
rs524373	chr11	30005527	A	G	KCNA4
rs1337116	chr11	30006814	A	C	KCNA4
rs511217	chr11	30008401	A	T	KCNA4	TRUE	TRUE	OFF.cone.bipolar, ON.cone.bipolar	TRUE	KCNA4	TRUE	KCNA4			TRUE	KCNA4, LINC01616			3
rs536830	chr11	30008889	A	C	KCNA4	TRUE	TRUE	ON.cone.bipolar, Rod.bipolar, OFF.cone.bipolar, AII.amacrine, Muller.glia, GABA.amacrine, Horizontal	TRUE	KCNA4	TRUE	KCNA4			TRUE	KCNA4, LINC01616			3
rs521068	chr11	30015167	G	T	KCNA4		TRUE	OFF.cone.bipolar, Rod.bipolar, ON.cone.bipolar, Retinal.ganglion.cell, GABA.amacrine	TRUE	KCNA4	TRUE	KCNA4			TRUE	KCNA4, LINC01616			3
rs534311	chr11	30015235	C	T	KCNA4	TRUE	TRUE	Retinal.ganglion.cell, GABA.amacrine, OFF.cone.bipolar	TRUE	KCNA4	TRUE	KCNA4			TRUE	KCNA4, LINC01616			3
rs34120861	chr11	30017996	TA	T	KCNA4
rs537912	chr11	30019653	A	C	KCNA4
rs545118	chr11	30023982	A	T	KCNA4
rs504800	chr11	30025408	C	T	KCNA4
rs593864	chr11	30026173	T	C	KCNA4
rs2786041	chr11	30026980	A	T	KCNA4
rs566012	chr11	30027466	C	G	KCNA4
rs34335372	chr11	30027497	G	GA	KCNA4	TRUE
rs496683	chr11	30028854	G	A	KCNA4
rs612114	chr11	30032367	A	G	KCNA4
rs482476	chr11	30032476	C	T	KCNA4
rs1765131	chr11	30382991	G	C	MPPED2
rs1717776	chr11	30394229	A	G	MPPED2
rs2065418	chr11	30400521	T	G	MPPED2
rs10767841	chr11	30406728	G	A	MPPED2
rs10742240	chr11	30407891	A	G	MPPED2		TRUE	OFF.cone.bipolar, Astrocyte, GABA.amacrine							TRUE	ARL14EP			1
rs7928173	chr11	30408458	T	C	MPPED2		TRUE	Rod							TRUE	ARL14EP			1
rs7941828	chr11	30408784	C	T	MPPED2	TRUE	TRUE	Rod, OFF.cone.bipolar							TRUE	ARL14EP			1
rs7942037	chr11	30408785	G	C	MPPED2		TRUE	Rod, OFF.cone.bipolar							TRUE	ARL14EP, ARL14EP			1
rs13642	chr11	30410673	A	T	MPPED2		TRUE	Cone							TRUE	ARL14EP			1
rs11606250	chr11	40127750	G	A	LRRC4C	TRUE	TRUE	GABA.amacrine					TRUE	LRRC4C	TRUE	AC080100.1	TRUE	Gly-amacrine, AII-amacrine	3
rs11602008	chr11	40127755	A	T	LRRC4C	TRUE	TRUE	GABA.amacrine					TRUE	LRRC4C	TRUE	AC080100.1	TRUE	Gly-amacrine, AII-amacrine	3
rs2220904	chr11	40658597	T	C	LRRC4C
rs1495298	chr11	40662658	A	T	LRRC4C
rs1495299	chr11	40662826	T	C	LRRC4C	TRUE
rs73518789	chr11	42760082	C	T	LOC100507205	TRUE
rs770769	chr11	43284313	C	A	API5
rs7107014	chr11	43286261	A	C	API5	TRUE
rs7930455	chr11	43294540	T	C	API5
rs4595528	chr11	43294669	T	C	API5
rs186975816	chr11	48488129	T	A	OR4A47
rs139028116	chr11	48532407	G	A	OR4A47
rs146832374	chr11	48643087	C	A	OR4A47
rs140206991	chr11	48686283	A	G	OR4A47
rs552743540	chr11	48786923	A	G	TRIM49B	TRUE
rs11228360	chr11	56433702	T	G	OR5R1
rs1945244	chr11	56436845	A	G	OR5R1
rs4505081	chr11	56438518	C	T	OR5R1
rs11228420	chr11	56449345	G	A	OR5M9
rs1945195	chr11	56452120	G	A	OR5M9
rs10896403	chr11	56459442	C	T	OR5M9
rs11228544	chr11	56471599	A	G	OR5M3
rs1945206	chr11	56472405	G	A	OR5M3
rs12225846	chr11	56473417	A	T	OR5M3
rs7939886	chr11	56474785	G	T	OR5M3	TRUE
rs9633986	chr11	56478469	C	T	OR5M3
rs12419225	chr11	56479086	G	A	OR5M3
rs637249	chr11	56480601	A	C	OR5M8
rs592744	chr11	56482581	T	G	OR5M8
rs4500505	chr11	56494313	T	C	OR5M8
rs140037814	chr11	56497099	G	A	OR5M8
rs34189373	chr11	56497513	C	T	OR5M8
rs949359	chr11	56500347	A	G	OR5M8
rs11228627	chr11	56507356	C	T	OR5M8
rs117247055	chr11	56507906	G	A	OR5M8
rs55975340	chr11	56520092	C	A	OR5M11
rs182446049	chr11	56590875	T	A	OR5M10
rs11228673	chr11	56599414	C	T	OR5M1
rs10501354	chr11	56605218	G	T	OR5M1
rs11228686	chr11	56624205	G	A	OR5M1
rs1473592	chr11	56636326	A	C	OR5AP2
rs61710550	chr11	56644115	G	C	OR5AP2
rs2865516	chr11	56645298	T	G	OR5AP2
rs502333	chr11	65026266	G	A	ARL2-SNX15		TRUE	Muller.glia					TRUE	PPP2R5B, PPP2R5B	TRUE	AP003068.2			2
rs3832791	chr11	65027446	T	TG	ARL2-SNX15, SNX15		TRUE	Retinal.ganglion.cell, GABA.amacrine, Astrocyte, Rod, Cone, OFF.cone.bipolar, ON.cone.bipolar, Rod.bipolar, Muller.glia, Horizontal, Microglia, AII.amacrine	TRUE	ARL2, ARL2-SNX15, SAC3D1	TRUE	POLA2	TRUE	PPP2R5B, PPP2R5B	TRUE	AP003068.2			4
rs525433	chr11	65031761	A	G	ARL2-SNX15, SNX15
rs678614	chr11	65032422	A	C	ARL2-SNX15, SNX15
rs562590	chr11	65035879	A	G	ARL2-SNX15, SNX15
rs620981	chr11	65037218	T	A	ARL2-SNX15, SNX15	TRUE	TRUE	Retinal.ganglion.cell, Muller.glia			TRUE	TM7SF2			TRUE	AP003068.2			2
rs12802176	chr11	65039229	A	T	ARL2-SNX15, SNX15		TRUE	Rod.bipolar							TRUE	AP003068.2			1
rs5792346	chr11	65042109	CTT	C	SAC3D1		TRUE	Rod.bipolar, Muller.glia, GABA.amacrine, OFF.cone.bipolar											0
rs2458298	chr11	65047341	T	G	NAALADL1
rs1300845	chr11	65051696	G	A	NAALADL1
rs509206	chr11	65726336	C	T	RNASEH2C
rs478304	chr11	65726789	G	T	RNASEH2C	TRUE
rs537786	chr11	65727516	C	T	RNASEH2C
rs12808743	chr11	66768675	T	G	C11orf80
rs35287213	chr11	66802038	G	T	C11orf80
rs71045967	chr11	66843359	G	GCCC	RCE1		TRUE	Retinal.ganglion.cell, Rod, Microglia, Horizontal, GABA.amacrine, Rod.bipolar, Cone, AII.amacrine, ON.cone.bipolar, Muller.glia, OFF.cone.bipolar, Astrocyte, Gly.amacrine	TRUE	LRFN4	TRUE	C11orf80, SPTBN2	TRUE	NPAS4					3
rs200116865	chr11	66843352	G	GGGCCC	RCE1	TRUE	TRUE	Retinal.ganglion.cell, Rod, Microglia, Horizontal, GABA.amacrine, Rod.bipolar, Cone, AII.amacrine, ON.cone.bipolar, Muller.glia, OFF.cone.bipolar, Astrocyte, Gly.amacrine	TRUE	LRFN4	TRUE	C11orf80, SPTBN2	TRUE	NPAS4	TRUE	RCE1, C11orf80, NPAS4, AP001107.5			4
rs55981088	chr11	66847541	C	T	PC		TRUE	Cone					TRUE	NPAS4	TRUE	RCE1, C11orf80, NPAS4, AP001107.5			2
rs56230646	chr11	66883828	G	A	PC
rs2155413	chr11	84923746	C	A	DLG2	TRUE	TRUE	Cone, GABA.amacrine, OFF.cone.bipolar, Retinal.ganglion.cell			TRUE	AP000857.2, AP001825.1							1
rs12803066	chr11	100172688	A	G	CNTN5	TRUE
rs7102567	chr11	105685118	G	A	GRIA4
rs12790131	chr11	105697032	G	A	GRIA4
rs495498	chr11	105705048	C	T	GRIA4
rs685374	chr11	105709386	T	C	GRIA4
rs5794422	chr11	105723163	CA	C	GRIA4
rs1954761	chr11	105726159	T	C	GRIA4	TRUE
rs2096714	chr11	105728592	G	A	GRIA4
rs10895869	chr11	105729632	A	C	GRIA4
rs10791771	chr11	105746328	G	A	GRIA4
rs10791773	chr11	105760552	C	A	GRIA4		TRUE	AII.amacrine			TRUE	GRIA4							1
rs2000523	chr11	105761638	G	C	GRIA4
rs1938958	chr11	105771255	C	T	GRIA4		TRUE	AII.amacrine											0
rs7930116	chr11	105792311	T	C	GRIA4
rs71041628	chr11	105794432	GGT	G	GRIA4	TRUE
rs75591708	chr11	105794445	G	C	GRIA4
rs715315	chr11	117786059	T	C	DSCAML1	TRUE	TRUE	AII.amacrine					TRUE	DSCAML1, DSCAML1	TRUE	DSCAML1			2
rs7122817	chr11	117786964	A	G	DSCAML1	TRUE	TRUE	ON.cone.bipolar, Rod, OFF.cone.bipolar, Rod.bipolar, GABA.amacrine, Cone	TRUE	DSCAML1	TRUE	AP001554.1	TRUE	DSCAML1, DSCAML1	TRUE	DSCAML1			4
rs11216545	chr11	117788607	A	G	DSCAML1		TRUE	OFF.cone.bipolar, ON.cone.bipolar, Cone					TRUE	DSCAML1, DSCAML1	TRUE	DSCAML1			2
rs4537790	chr11	117790641	T	C	DSCAML1		TRUE	Cone, Rod.bipolar, AII.amacrine, Gly.amacrine, GABA.amacrine, Rod					TRUE	DSCAML1, DSCAML1	TRUE	DSCAML1			2
rs6421566	chr11	117800683	G	A	DSCAML1		TRUE	Rod.bipolar, OFF.cone.bipolar, Microglia, Muller.glia, Horizontal, Astrocyte, Rod, ON.cone.bipolar, Cone	TRUE	DSCAML1	TRUE	AP001554.1	TRUE	DSCAML1, DSCAML1	TRUE	DSCAML1			4
rs3819132	chr11	117800774	A	G	DSCAML1	TRUE	TRUE	Rod.bipolar, OFF.cone.bipolar, Microglia, Muller.glia, Horizontal, Astrocyte, Rod, ON.cone.bipolar, Cone	TRUE	DSCAML1	TRUE	AP001554.1	TRUE	DSCAML1, DSCAML1	TRUE	DSCAML1			4
rs10892172	chr11	117801759	C	A	DSCAML1, FXYD2		TRUE	ON.cone.bipolar, Cone, Rod.bipolar, Retinal.ganglion.cell, Rod	TRUE	DSCAML1	TRUE	AP001554.1	TRUE	DSCAML1, DSCAML1	TRUE	DSCAML1			4
rs10892173	chr11	117801846	C	T	DSCAML1, FXYD2	TRUE	TRUE	ON.cone.bipolar, Cone, Rod.bipolar, Retinal.ganglion.cell, Rod	TRUE	DSCAML1	TRUE	AP001554.1	TRUE	DSCAML1, DSCAML1	TRUE	DSCAML1			4
rs577948	chr11	122159482	A	G	MIR100HG	TRUE	TRUE	Retinal.ganglion.cell, Gly.amacrine											0
rs2673331	chr11	123546913	C	T	GRAMD1B		TRUE	Astrocyte							TRUE	GRAMD1B			1
rs2856250	chr11	123548041	A	G	GRAMD1B		TRUE	Cone, OFF.cone.bipolar, Rod.bipolar, Muller.glia, ON.cone.bipolar, Rod, Astrocyte, Retinal.ganglion.cell, Horizontal			TRUE	GRAMD1B			TRUE	GRAMD1B			2
rs1029278	chr11	123550694	A	G	GRAMD1B	TRUE	TRUE	Retinal.ganglion.cell, Muller.glia, Gly.amacrine, GABA.amacrine, Cone, Rod, OFF.cone.bipolar, Rod.bipolar, Horizontal, AII.amacrine, Astrocyte, Microglia, ON.cone.bipolar			TRUE	GRAMD1B			TRUE	GRAMD1B			2
rs72552142	chr11	123641153	A	AC	SCN3B	TRUE	TRUE	Rod, Microglia, Retinal.ganglion.cell, Cone, Muller.glia, Horizontal, GABA.amacrine, ON.cone.bipolar, Rod.bipolar, Astrocyte, Gly.amacrine, OFF.cone.bipolar, AII.amacrine	TRUE	SCN3B	TRUE	SCN3B							2
rs665440	chr11	128712662	T	C	FLI1	TRUE
rs10893914	chr11	128727549	G	C	FLI1
rs5795634	chr11	128731303	TG	T	FLI1
rs1939236	chr11	128732932	A	G	FLI1	TRUE
rs1790165	chr11	132059077	C	A	NTM	TRUE
rs1793639	chr11	132061637	G	A	NTM	TRUE	TRUE	GABA.amacrine											0
rs1793638	chr11	132061859	A	G	NTM		TRUE	GABA.amacrine											0
rs1790172	chr11	132065969	T	G	NTM
rs7937152	chr11	132066600	C	T	NTM
rs1793635	chr11	132067752	A	T	NTM
rs148405947	chr11	133839619	A	G	SPATA19	TRUE
rs517437	chr11	134006909	A	C	LOC100128239	TRUE
rs1944866	chr11	134612572	T	C	LOC283177	TRUE
rs11223996	chr11	134756993	T	C	LOC100507548	TRUE
rs7298463	chr12	6554798	G	C	IFFO1		TRUE	Muller.glia, Rod, Rod.bipolar, OFF.cone.bipolar, ON.cone.bipolar, GABA.amacrine, Horizontal											0
rs34881802	chr12	6565936	A	AG	NOP2
rs60122715	chr12	6571731	C	CG	CHD4
rs28866502	chr12	6572043	C	T	CHD4
rs147764696	chr12	6572654	TC	T	CHD4
rs1057510	chr12	6574121	G	A	CHD4	TRUE
rs1734114	chr12	6604284	A	G	CHD4		TRUE	GABA.amacrine, Retinal.ganglion.cell, OFF.cone.bipolar											0
rs1639123	chr12	6605502	T	C	CHD4		TRUE	Retinal.ganglion.cell, ON.cone.bipolar, Rod, Gly.amacrine, AII.amacrine, Muller.glia, Cone, Horizontal, GABA.amacrine, Rod.bipolar, OFF.cone.bipolar											0
rs5442	chr12	6845700	G	A	GNB3, CDCA3	TRUE	TRUE	GABA.amacrine, Retinal.ganglion.cell, Cone, Rod.bipolar, OFF.cone.bipolar, Astrocyte, Muller.glia, AII.amacrine, ON.cone.bipolar, Rod, Gly.amacrine	TRUE	GNB3, USP5, CDCA3, LRRC23, LOC105369632	TRUE	ATN1, CDCA3, ENO2, GNB3, LRRC23, P3H3, SPSB2			TRUE	LRRC23			3
rs112947941	chr12	6888644	A	G	LRRC23, LOC105369632	TRUE	TRUE	ON.cone.bipolar, Rod			TRUE	ENO2, LRRC23			TRUE	LRRC23			2
rs567328224	chr12	8671313	C	T	MFAP5	TRUE
rs10842914	chr12	9123182	C	T	A2M
rs7305636	chr12	9126085	A	G	A2M
rs10842923	chr12	9130317	G	A	A2M
rs12820449	chr12	9131454	C	G	A2M
rs10842928	chr12	9133378	A	G	PZP
rs7959552	chr12	9134566	T	G	PZP
rs7978666	chr12	9136953	C	A	PZP
rs2377740	chr12	9138266	A	G	PZP
rs7968546	chr12	9140002	G	A	PZP
rs4367994	chr12	9140878	A	G	PZP
rs7953026	chr12	9142861	C	T	PZP
rs7967599	chr12	9142916	A	G	PZP
rs11513245	chr12	9143758	A	C	PZP
rs34657777	chr12	9146644	AG	A	PZP
rs2303615	chr12	9149717	A	G	PZP
rs10842970	chr12	9150344	G	A	PZP
rs12822596	chr12	9157399	G	A	PZP		TRUE	Horizontal	TRUE	A2M	TRUE	A2M			TRUE	M6PR, PHC1, AC009533.1, KLRG1, RIMKLB, A2M, A2M-AS1, LINC02367			3
rs7309811	chr12	9158655	C	G	PZP
rs7309821	chr12	9158685	C	T	PZP
rs12823677	chr12	9159082	G	A	PZP
rs7968679	chr12	9160708	A	G	PZP	TRUE
rs6487735	chr12	9278806	C	T	LINC00987
rs10771464	chr12	9280254	A	G	LINC00987
rs10743632	chr12	9280307	G	A	LINC00987
rs10743633	chr12	9280356	A	G	LINC00987
rs10743634	chr12	9280392	G	T	LINC00987
rs1549430	chr12	9281009	A	G	LINC00987
rs4514480	chr12	9281387	C	T	LINC00987
rs10743636	chr12	9281464	T	C	LINC00987
rs7300172	chr12	9281827	G	A	LINC00987
rs7300369	chr12	9281942	G	A	LINC00987
rs1549427	chr12	9282344	G	A	LINC00987
rs1549426	chr12	9282648	C	T	LINC00987	TRUE
rs6487747	chr12	9282978	T	C	LINC00987
rs6487748	chr12	9283172	A	G	LINC00987		TRUE	Gly.amacrine							TRUE	CLEC2D, AC009533.1, A2M, DDX12P, A2M-AS1, LINC02367			1
rs74061043	chr12	9283457	C	T	LINC00987		TRUE	Gly.amacrine, Astrocyte, Rod.bipolar, Microglia, Retinal.ganglion.cell, Horizontal							TRUE	LINC00987, CLEC2D, AC009533.1, A2M, DDX12P, A2M-AS1, LINC02367			1
rs74061044	chr12	9283459	C	T	LINC00987		TRUE	Gly.amacrine, Astrocyte, Rod.bipolar, Microglia, Retinal.ganglion.cell, Horizontal							TRUE	LINC00987, CLEC2D, AC009533.1, A2M, DDX12P, A2M-AS1, LINC02367			1
rs61916193	chr12	9283485	C	T	LINC00987		TRUE	Gly.amacrine, Astrocyte, Rod.bipolar, Microglia, Retinal.ganglion.cell, Horizontal							TRUE	CLEC2D, AC009533.1, A2M, DDX12P, A2M-AS1, LINC02367			1
rs61916194	chr12	9283487	C	T	LINC00987		TRUE	Gly.amacrine, Astrocyte, Rod.bipolar, Microglia, Retinal.ganglion.cell, Horizontal							TRUE	CLEC2D, AC009533.1, A2M, DDX12P, A2M-AS1, LINC02367			1
rs71045243	chr12	9283512	AT	A	LINC00987		TRUE	Gly.amacrine, Astrocyte, Rod.bipolar, Microglia, Retinal.ganglion.cell, Horizontal											0
rs6488387	chr12	11309068	C	A	PRB4
rs1834857	chr12	11309341	A	G	PRB4	TRUE
rs4764038	chr12	13909703	T	G	GRIN2B	TRUE	TRUE	Retinal.ganglion.cell							TRUE	HIST4H4, AC010168.2			1
rs77615740	chr12	20374168	A	T	PDE3A		TRUE	Horizontal											0
rs111593723	chr12	20386718	C	G	PDE3A	TRUE
rs141341877	chr12	20386963	AG	A	PDE3A
rs1822755	chr12	20389100	T	G	PDE3A		TRUE	Retinal.ganglion.cell											0
rs5018301	chr12	20395588	A	G	PDE3A
rs1444640	chr12	20396024	A	G	PDE3A		TRUE	Horizontal, AII.amacrine											0
rs78726636	chr12	20397480	A	G	PDE3A
rs79638304	chr12	20397752	T	C	PDE3A
rs4525288	chr12	20565889	C	T	PDE3A		TRUE	Rod.bipolar							TRUE	PDE3A			1
rs11045312	chr12	20566784	G	A	PDE3A
rs7971334	chr12	20567773	G	T	PDE3A	TRUE
rs117735470	chr12	22439719	G	A	C2CD5	TRUE
rs75567834	chr12	22541348	T	C	C2CD5	TRUE	TRUE	Cone, Rod.bipolar					TRUE	LOC105369691, ETNK1					1
rs4537801	chr12	27578509	C	A	PPFIBP1
rs6487614	chr12	27578937	T	C	PPFIBP1	TRUE
rs2061723	chr12	27581140	T	C	PPFIBP1
rs10880855	chr12	45751072	C	T	ARID2	TRUE
rs142543635	chr12	45783886	TAAGTTA	T	ARID2		TRUE	Rod.bipolar, Cone											0
rs79637844	chr12	45789049	CA	C	ARID2		TRUE	Retinal.ganglion.cell											0
rs2059404	chr12	45821380	G	A	ARID2
rs247917	chr12	45872133	C	T	ARID2
rs247918	chr12	45872180	C	T	ARID2
rs247929	chr12	45901125	G	C	ARID2
rs11183273	chr12	45993318	A	T	SCAF11
rs4768672	chr12	45996266	G	T	SCAF11	TRUE
rs2280447	chr12	53044920	G	C	LOC283335	TRUE	TRUE	OFF.cone.bipolar							TRUE	EIF4B, TNS2, AC068888.1			1
rs180870215	chr12	55122166	A	G	OR9K2	TRUE
rs3138141	chr12	55721994	C	A	BLOC1S1-RDH5, RDH5	TRUE
rs77858935	chr12	55906354	T	C	PYM1	TRUE
rs78541352	chr12	60725295	A	G	SLC16A7
rs144653428	chr12	60815332	A	G	FAM19A2	TRUE
rs559920640	chr12	68239068	G	T	IFNG-AS1	TRUE
rs17108918	chr12	70852524	C	A	PTPRR		TRUE	Horizontal, ON.cone.bipolar, OFF.cone.bipolar, GABA.amacrine			TRUE	PTPRR			TRUE	PTPRB, PTPRR			2
rs4760833	chr12	70858708	C	T	PTPRR
rs11178461	chr12	70876008	T	A	PTPRR
rs11178462	chr12	70876009	G	A	PTPRR
rs5799006	chr12	70880143	AAC	A	PTPRR
rs11178469	chr12	70881357	T	C	PTPRR	TRUE	TRUE	GABA.amacrine	TRUE	PTPRR					TRUE	PTPRB, PTPRR			2
rs11178470	chr12	70881603	T	C	PTPRR
rs545906289	chr12	72233888	T	G	TRHDE	TRUE
rs10506746	chr12	77493042	G	A	NAV3
rs17788937	chr12	77505730	G	A	NAV3	TRUE
rs143213189	chr12	86219073	C	T	MGAT4C	TRUE
rs11110037	chr12	99785437	C	T	ANKS1B	TRUE
rs77541496	chr12	106347361	G	A	TCP11L2	TRUE
rs34934053	chr12	113978644	G	A	RBM19	TRUE
rs11067890	chr12	116054699	A	G	MED13L
rs7302993	chr12	116061566	A	G	MED13L
rs7961250	chr12	116081973	T	A	MED13L
rs11067903	chr12	116089133	C	T	MED13L
rs17580303	chr12	116101579	G	C	MED13L
rs10444487	chr12	116163253	T	C	MED13L		TRUE	Rod											0
rs12369781	chr12	116172959	G	A	MED13L		TRUE	OFF.cone.bipolar, ON.cone.bipolar, Cone, Rod, Retinal.ganglion.cell, AII.amacrine											0
rs7312394	chr12	116179656	A	T	MED13L
rs7960306	chr12	116182200	T	C	MED13L		TRUE	Cone											0
rs17580584	chr12	116198453	G	A	MED13L
rs145628207	chr12	116208399	A	AAC	MED13L		TRUE	Retinal.ganglion.cell											0
rs11067945	chr12	116212998	A	G	MED13L
rs17614634	chr12	116213978	A	G	MED13L
rs11067947	chr12	116215789	C	T	MED13L		TRUE	OFF.cone.bipolar											0
rs17614689	chr12	116226032	G	C	MED13L		TRUE	Muller.glia, Rod.bipolar					TRUE	MED13L					1
rs3907612	chr12	116243489	G	A	MED13L		TRUE	GABA.amacrine					TRUE	MED13L					1
rs147928270	chr12	116251405	C	T	MED13L
rs12370656	chr12	116252612	T	C	MED13L
rs71469756	chr12	116260064	A	G	MED13L
rs17614779	chr12	116267799	T	C	MED13L
rs11067962	chr12	116268315	A	C	MED13L
rs11067964	chr12	116271024	G	C	MED13L
rs75639744	chr12	116274182	A	T	MED13L	TRUE	TRUE	Cone											0
rs75238822	chr12	130034425	C	A	LINC02418
rs75764858	chr12	130036794	G	A	LINC02418
rs76903431	chr12	130041322	T	A	LINC02418	TRUE
rs79926735	chr12	130041711	G	T	LINC02418
rs117092374	chr12	130042740	C	T	LINC02418
rs116867913	chr12	130043282	C	T	LINC02418
rs76767367	chr12	130044973	G	C	LINC02418
rs140835883	chr12	130046869	A	C	LINC02418
rs151135935	chr12	130047422	A	T	LINC02418		TRUE	Rod, AII.amacrine, GABA.amacrine, Horizontal, OFF.cone.bipolar, Muller.glia, ON.cone.bipolar, Rod.bipolar, Gly.amacrine, Retinal.ganglion.cell					TRUE	PIWIL1					1
rs139327936	chr12	130051756	CCAAA	C	LINC02418
rs75623215	chr12	130051925	T	C	LINC02418
rs79208268	chr12	130052563	G	A	LINC02418
rs80210162	chr12	130052810	C	G	LINC02418
rs190397265	chr12	132515234	C	T	FBRSL1	TRUE	TRUE	Muller.glia											0
rs544978137	chr12	132732840	G	A	ANKLE2	TRUE
rs542291300	chr13	18939473	C	T	LINC00408	TRUE
rs9318086	chr13	23858328	A	G	MIPEP	TRUE
rs9652080	chr13	23861287	A	C	MIPEP
rs4770510	chr13	23864528	G	T	MIPEP
rs9553083	chr13	23867386	C	G	MIPEP
rs188130210	chr13	26066910	G	A	SHISA2	TRUE
rs7337610	chr13	28388529	T	C	FLT1	TRUE
rs9319429	chr13	28399566	C	T	FLT1
rs9513097	chr13	28402252	C	T	FLT1		TRUE	Cone, OFF.cone.bipolar			TRUE	FLT1			TRUE	FLT1			2
rs67075907	chr13	28407369	CT	C	FLT1
rs9508026	chr13	28410263	C	T	FLT1	TRUE
rs9508027	chr13	28412644	C	A	FLT1		TRUE	OFF.cone.bipolar							TRUE	FLT1			1
rs8002951	chr13	28414400	C	T	FLT1
rs9513105	chr13	28414658	T	C	FLT1
rs9508029	chr13	28417851	C	T	FLT1		TRUE	Muller.glia			TRUE	FLT1			TRUE	FLT1			2
rs9513107	chr13	28419698	C	T	FLT1		TRUE	Muller.glia			TRUE	FLT1			TRUE	FLT1			2
rs9513113	chr13	28433006	C	T	FLT1	TRUE
rs9576344	chr13	37711528	A	C	TRPC4	TRUE
rs145495178	chr13	38299242	A	ATCATACTT	UFM1	TRUE
rs6561139	chr13	43712838	A	T	ENOX1	TRUE
rs6561140	chr13	43712839	A	G	ENOX1
rs78529395	chr13	45325428	T	G	TPT1
rs77424804	chr13	45325888	A	G	TPT1		TRUE	Horizontal, AII.amacrine, GABA.amacrine, Retinal.ganglion.cell											0
rs7323755	chr13	45326132	G	A	TPT1	TRUE	TRUE	Horizontal, AII.amacrine, GABA.amacrine, Retinal.ganglion.cell											0
rs7325152	chr13	45326309	T	C	TPT1
rs7328517	chr13	45326449	C	T	TPT1
rs7328856	chr13	45326463	G	A	TPT1
rs7329008	chr13	45326483	G	T	TPT1
rs7328918	chr13	45326635	C	T	TPT1
rs7330376	chr13	45326660	T	C	TPT1		TRUE	Retinal.ganglion.cell											0
rs7996207	chr13	49548545	G	A	RCBTB1
rs7333969	chr13	49549181	C	T	RCBTB1	TRUE
rs3751384	chr13	49549486	G	C	RCBTB1
rs12146924	chr13	49560222	T	C	RCBTB1
rs1359541	chr13	49584803	A	G	RCBTB1		TRUE	ON.cone.bipolar, AII.amacrine, Horizontal, Muller.glia, Rod, GABA.amacrine, Astrocyte, OFF.cone.bipolar, Gly.amacrine					TRUE	SETDB2, SETDB2-PHF11, CAB39L	TRUE	RCBTB1			2
rs1359543	chr13	49585029	G	A	RCBTB1	TRUE	TRUE	ON.cone.bipolar, AII.amacrine, Horizontal, Muller.glia, Rod, GABA.amacrine, Astrocyte, OFF.cone.bipolar, Gly.amacrine, Cone, Rod.bipolar	TRUE	RCBTB1	TRUE	KPNA3, RCBTB1	TRUE	SETDB2, SETDB2-PHF11, CAB39L	TRUE	RCBTB1			4
rs7994201	chr13	49585356	T	A	RCBTB1		TRUE	Horizontal, Gly.amacrine, Rod, Microglia, Muller.glia, ON.cone.bipolar, OFF.cone.bipolar, AII.amacrine, Retinal.ganglion.cell, Cone, GABA.amacrine, Astrocyte, Rod.bipolar	TRUE	RCBTB1	TRUE	KPNA3, RCBTB1	TRUE	SETDB2, SETDB2-PHF11, CAB39L	TRUE	RCBTB1			4
rs34061252	chr13	49587920	A	AGT	RCBTB1
rs8000680	chr13	49589452	G	T	RCBTB1
rs9526580	chr13	49589887	C	G	RCBTB1
rs1409014	chr13	49590426	G	A	RCBTB1
rs1409015	chr13	49590427	C	A	RCBTB1
rs7330830	chr13	49593793	T	A	RCBTB1		TRUE	Rod, Cone, ON.cone.bipolar			TRUE	KPNA3, RCBTB1			TRUE	RCBTB1			2
rs7329454	chr13	49593824	C	G	RCBTB1		TRUE	Rod, Cone, ON.cone.bipolar			TRUE	KPNA3, RCBTB1			TRUE	RCBTB1			2
rs4942851	chr13	49594829	C	T	RCBTB1		TRUE	Cone							TRUE	RCBTB1			1
rs2146144	chr13	49596109	C	T	RCBTB1		TRUE	AII.amacrine							TRUE	RCBTB1			1
rs2146146	chr13	49596232	C	T	RCBTB1		TRUE	AII.amacrine							TRUE	RCBTB1			1
rs2094108	chr13	49597414	G	A	RCBTB1		TRUE	Cone							TRUE	RCBTB1			1
rs7334387	chr13	49597997	T	A	RCBTB1
rs9535268	chr13	49601342	C	A	RCBTB1
rs4315259	chr13	49601891	G	C	RCBTB1
rs4409984	chr13	49601944	C	T	RCBTB1
rs4638463	chr13	49601950	C	A	RCBTB1
rs9316462	chr13	49602185	A	G	RCBTB1
rs9316463	chr13	49602708	G	A	RCBTB1
rs2026131	chr13	69612587	A	G	KLHL1
rs58004777	chr13	69612977	C	CA	KLHL1
rs9572202	chr13	69613192	C	G	KLHL1
rs34720604	chr13	69616056	T	TA	KLHL1	TRUE
rs9573119	chr13	73166083	T	G	KLF5
rs11843810	chr13	73166645	G	A	KLF5
rs11839631	chr13	73166843	T	C	KLF5
rs11838472	chr13	73167012	C	T	KLF5	TRUE
rs7322605	chr13	73169651	A	G	KLF5
rs9547015	chr13	84985446	T	C	LINC00375
rs9547016	chr13	84985762	A	G	LINC00375
rs9547017	chr13	84985899	T	C	LINC00375		TRUE	OFF.cone.bipolar			TRUE	LINC00375							1
rs9547018	chr13	84986057	C	G	LINC00375		TRUE	OFF.cone.bipolar			TRUE	LINC00375					TRUE	Rod	2
rs35410076	chr13	84986787	T	TA	LINC00375
rs2340304	chr13	84986891	A	G	LINC00375
rs2340303	chr13	84986933	G	A	LINC00375		TRUE	OFF.cone.bipolar			TRUE	LINC00375							1
rs9547019	chr13	84987901	G	A	LINC00375
rs9547021	chr13	84988106	A	G	LINC00375
rs61960528	chr13	84988190	A	G	LINC00375
rs9547023	chr13	84988465	A	G	LINC00375
rs9531692	chr13	84989217	T	G	LINC00375
rs9575706	chr13	84989355	G	T	LINC00375
rs1953663	chr13	84990106	T	C	LINC00375
rs7327626	chr13	84990938	T	C	LINC00375
rs7326109	chr13	84990961	A	T	LINC00375
rs7327990	chr13	84991147	T	C	LINC00375
rs7327185	chr13	84991186	G	C	LINC00375
rs7326941	chr13	84991345	A	G	LINC00375
rs9531694	chr13	84991449	A	G	LINC00375
rs17078956	chr13	84991771	C	T	LINC00375
rs66949420	chr13	84992015	CAT	C	LINC00375
rs78648721	chr13	84992023	G	A	LINC00375
rs9547025	chr13	84992268	A	T	LINC00375
rs7328345	chr13	84992528	T	C	LINC00375
rs7327118	chr13	84992610	A	G	LINC00375
rs7329394	chr13	84993028	T	G	LINC00375
rs9547030	chr13	84993501	G	T	LINC00375
rs9531697	chr13	84993614	G	A	LINC00375	TRUE
rs9547035	chr13	84999361	T	G	LINC00375	TRUE
rs55944096	chr13	85000127	T	A	LINC00375
rs9575709	chr13	85003433	A	T	LINC00375
rs35612714	chr13	85004799	ACTT	A	LINC00375
rs9575712	chr13	85011101	G	A	LINC00375
rs9565995	chr13	85011182	G	A	LINC00375
rs9547039	chr13	85012584	T	G	LINC00375
rs61960555	chr13	85016020	T	C	LINC00375
rs9547040	chr13	85018193	T	C	LINC00375
rs9565997	chr13	85020393	G	A	LINC00375
rs9565998	chr13	85020401	G	A	LINC00375
rs1500684	chr13	85023194	A	G	LINC00375
rs9531703	chr13	85024211	G	A	LINC00375
rs35477757	chr13	85025361	GA	G	LINC00375
rs9575716	chr13	85028830	C	T	LINC00375
rs35169673	chr13	85029307	A	C	LINC00375
rs9547045	chr13	85030360	T	G	LINC00375
rs9602630	chr13	85030582	G	A	LINC00375
rs12853508	chr13	85033713	G	T	LINC00375
rs138138565	chr13	91249770	C	G	MIR17HG	TRUE
rs1413068	chr13	93206358	C	T	GPC6
rs9301862	chr13	93206506	C	T	GPC6
rs9301863	chr13	93206628	C	T	GPC6
rs9516194	chr13	93207245	G	A	GPC6	TRUE
rs4773718	chr13	93208017	C	T	GPC6
rs1333467	chr13	93208794	C	T	GPC6
rs11292347	chr13	93208914	TA	T	GPC6
rs7997893	chr13	93209095	G	T	GPC6
rs9556269	chr13	93209468	C	G	GPC6		TRUE	Rod							TRUE	GPC6, AL354811.1			1
rs9556270	chr13	93209672	C	T	GPC6		TRUE	Rod							TRUE	GPC6, AL354811.1			1
rs9584970	chr13	98926426	C	T	DOCK9		TRUE	Horizontal							TRUE	DOCK9-AS2			1
rs35960614	chr13	98926941	T	TC	DOCK9	TRUE
rs9582273	chr13	98934082	A	T	DOCK9
rs892251	chr13	99995358	A	G	LINC00554
rs1347190	chr13	99995845	A	G	LINC00554
rs17474781	chr13	99996943	T	G	LINC00554		TRUE	Astrocyte							TRUE	ZIC2, ZIC5, PCCA			1
rs9517948	chr13	99998454	C	T	LINC00554
rs71433443	chr13	99999096	G	T	LINC00554
rs12877142	chr13	100001286	G	A	LINC00554
rs9513687	chr13	100003458	C	T	LINC00554
rs9517950	chr13	100004290	G	A	LINC00554
rs7491713	chr13	100012392	T	A	LINC00554
rs4001011	chr13	100012788	G	A	LINC00554
rs3956541	chr13	100012823	C	T	LINC00554
rs9585316	chr13	100015608	G	A	LINC00554
rs8000506	chr13	100016739	C	G	LINC00554
rs724154	chr13	100021362	G	A	LINC00554
rs9585318	chr13	100026497	T	C	LINC00554
rs9585327	chr13	100037100	G	A	LINC00554	TRUE
rs368893443	chr13	100037749	A	AAGAG	LINC00554	TRUE
rs9513696	chr13	100040748	G	A	LINC00554	TRUE
rs7331998	chr13	100054951	A	T	LOC105370333
rs34552273	chr13	100059602	C	T	LOC105370333
rs12708380	chr13	100060546	T	C	LOC105370333
rs13378391	chr13	100060717	C	T	LOC105370333
rs9517964	chr13	100065579	T	C	LOC105370333	TRUE
rs837323	chr13	100523410	C	T	PCCA	TRUE	TRUE	Gly.amacrine					TRUE	MIR4306, CLYBL					1
rs837335	chr13	100527943	G	C	PCCA	TRUE
rs9582970	chr13	105253299	G	A	DAOA-AS1
rs9558515	chr13	105253626	G	A	DAOA-AS1
rs12868372	chr13	105254140	T	C	DAOA-AS1
rs36089506	chr13	105254235	GA	G	DAOA-AS1
rs12867607	chr13	105254342	C	T	DAOA-AS1
rs12867946	chr13	105254641	A	G	DAOA-AS1
rs7337397	chr13	105255651	A	G	DAOA-AS1	TRUE
rs9586776	chr13	105256910	G	T	DAOA-AS1
rs9558516	chr13	105257400	T	A	DAOA-AS1
rs9586777	chr13	105257993	A	G	DAOA-AS1
rs9586778	chr13	105258571	T	C	DAOA-AS1
rs11618212	chr13	105444463	A	G	DAOA-AS1	TRUE
rs12861645	chr13	113858111	T	G	GAS6		TRUE	AII.amacrine							TRUE	ADPRHL1			1
rs200394169	chr13	113858537	C	A	GAS6		TRUE	Horizontal	TRUE	LINC00452					TRUE	ADPRHL1			2
rs9577921	chr13	113859560	A	G	GAS6		TRUE	Gly.amacrine, Horizontal	TRUE	GAS6-DT, GAS6, LINC00452	TRUE	GAS6, GAS6-AS1, GAS6-DT, RASA3-IT1			TRUE	ADPRHL1			3
rs6602906	chr13	113862549	G	A	GAS6	TRUE	TRUE	OFF.cone.bipolar, Gly.amacrine, Rod.bipolar, GABA.amacrine	TRUE	GAS6-AS1, GAS6-DT	TRUE	GAS6, GAS6-AS1, GAS6-DT, RASA3-IT1			TRUE	ADPRHL1			3
rs79501380	chr14	21992048	G	A	OR4E2	TRUE
rs770643275	chr14	25427553	A	G	STXBP6	TRUE
rs12879159	chr14	32833754	G	A	AKAP6
rs12882859	chr14	32833853	A	T	AKAP6
rs7146265	chr14	32834068	G	A	AKAP6
rs7145828	chr14	32834092	A	G	AKAP6
rs12883788	chr14	32834334	C	T	AKAP6	TRUE
rs12885124	chr14	32834383	T	G	AKAP6
rs12885467	chr14	32834582	T	C	AKAP6
rs11623122	chr14	32834885	G	A	AKAP6
rs11623135	chr14	32835066	C	T	AKAP6
rs11156769	chr14	32835328	A	G	AKAP6
rs12433255	chr14	32835505	G	A	AKAP6
rs146597939	chr14	32835760	TTTTC	T	AKAP6
rs12894779	chr14	32835814	G	A	AKAP6
rs12894833	chr14	32836003	C	G	AKAP6
rs12895330	chr14	32836137	G	C	AKAP6	TRUE
rs34413704	chr14	32836251	GA	G	AKAP6
rs12896446	chr14	32836293	T	G	AKAP6
rs7142530	chr14	32836837	G	A	AKAP6
rs7142718	chr14	32836917	G	C	AKAP6
rs61991628	chr14	41476239	A	T	LRFN5	TRUE
rs71284788	chr14	41804222	G	GAT	LRFN5
rs34217772	chr14	41804367	C	G	LRFN5	TRUE
rs10483522	chr14	41806761	C	T	LRFN5		TRUE	Retinal.ganglion.cell									TRUE	OFF-cone bipolar, ON-cone bipolar	1
rs36024104	chr14	41825790	A	G	LRFN5	TRUE
rs34958394	chr14	41830201	A	T	LRFN5
rs66913363	chr14	53946283	G	C	MIR5580
rs2358432	chr14	53946892	G	C	MIR5580	TRUE	TRUE	Muller.glia											0
rs2738265	chr14	53955681	C	G	BMP4	TRUE
rs2761887	chr14	53958334	C	A	BMP4
rs2032423	chr14	53958429	T	C	BMP4
rs8014071	chr14	53964782	A	G	BMP4	TRUE
rs190811239	chr14	54075329	G	T	BMP4
rs2181346	chr14	54085710	A	T	BMP4	TRUE
rs12884087	chr14	54147080	G	A	BMP4	TRUE
rs61986211	chr14	54154002	A	T	BMP4
rs547932535	chr14	54206015	C	G	CDKN3	TRUE
rs187235947	chr14	54232863	C	T	CDKN3
rs182001748	chr14	54400655	G	A	CDKN3
rs117332812	chr14	59633282	G	A	RTN1	TRUE
rs6573308	chr14	60340258	C	T	PPM1A
rs4436712	chr14	60341284	G	T	PPM1A
rs1254263	chr14	60372040	T	C	C14orf39
rs1254268	chr14	60375673	A	G	C14orf39
rs1254277	chr14	60380491	A	C	C14orf39
rs2753462	chr14	60383985	G	C	C14orf39	TRUE
rs1254279	chr14	60387133	A	G	C14orf39
rs35891087	chr14	60387859	C	CA	C14orf39
rs2093210	chr14	60490561	C	T	C14orf39	TRUE
rs4899012	chr14	60537171	G	C	C14orf39	TRUE
rs10483727	chr14	60606157	T	C	SIX1	TRUE
rs34935520	chr14	60624683	G	A	SIX1	TRUE
rs35155027	chr14	60628456	G	C	SIX1	TRUE
rs35320790	chr14	60642107	C	A	SIX1	TRUE	TRUE	Retinal.ganglion.cell, OFF.cone.bipolar, Cone					TRUE	SLC38A6, SLC38A6	TRUE	DHRS7, AL049874.3			2
rs13379210	chr14	67454454	T	C	TMEM229B
rs8019177	chr14	67454922	A	G	TMEM229B	TRUE
rs9323577	chr14	72838486	C	T	DPF3		TRUE	Muller.glia, GABA.amacrine							TRUE	PNMA1, ACOT1			1
rs1860750	chr14	72843030	T	A	DPF3
rs12888977	chr14	72843665	C	G	DPF3	TRUE	TRUE	Cone			TRUE	AL392024.1			TRUE	PNMA1			2
rs11419679	chr14	72845226	G	GA	DPF3		TRUE	Rod	TRUE	DPF3	TRUE	AL392024.1			TRUE	PNMA1			3
rs4899446	chr14	72849855	T	C	DPF3		TRUE	ON.cone.bipolar, AII.amacrine, Cone, Gly.amacrine, Rod.bipolar, Rod							TRUE	PNMA1			1
rs4243644	chr14	72852997	T	A	DPF3		TRUE	Gly.amacrine, Cone, Muller.glia, Rod	TRUE	DPF3	TRUE	AL392024.1	TRUE	DPF3, DPF3	TRUE	PNMA1			4
rs4903073	chr14	72853065	A	G	DPF3		TRUE	Muller.glia, Rod, Cone	TRUE	DPF3	TRUE	AL392024.1	TRUE	DPF3, DPF3	TRUE	PNMA1			4
rs10131564	chr14	72855166	G	A	DPF3		TRUE	Cone, Rod, Muller.glia	TRUE	DPF3	TRUE	AL392024.1	TRUE	DPF3	TRUE	PNMA1			4
rs17125093	chr14	88962604	G	A	TTC8	TRUE	TRUE	Retinal.ganglion.cell, OFF.cone.bipolar, Rod.bipolar, ON.cone.bipolar, Cone, GABA.amacrine			TRUE	AL138478.1			TRUE	GALC	TRUE	Rod	3
rs56284621	chr14	88962886	T	C	TTC8		TRUE	GABA.amacrine							TRUE	GALC			1
rs34145809	chr14	92115481	G	A	NDUFB1
rs11160044	chr14	92116311	T	A	NDUFB1	TRUE
rs61976561	chr14	92120957	C	T	NDUFB1		TRUE	Gly.amacrine, Rod, Muller.glia, Rod.bipolar, ON.cone.bipolar, OFF.cone.bipolar	TRUE	CPSF2, NDUFB1					TRUE	ATXN3, SLC24A4			2
rs7149665	chr14	92123776	C	T	CPSF2
rs60307952	chr14	92128235	C	CA	CPSF2		TRUE	OFF.cone.bipolar					TRUE	SLC24A4	TRUE	ATXN3, SLC24A4			2
rs35038948	chr14	92128541	T	C	CPSF2		TRUE	OFF.cone.bipolar					TRUE	SLC24A4	TRUE	ATXN3, SLC24A4, CPSF2			2
rs35538169	chr14	92131915	A	G	CPSF2
rs56014528	chr14	92132291	G	T	CPSF2
rs2295726	chr14	92134454	G	T	CPSF2
rs12879355	chr14	92134862	C	G	CPSF2
rs2005091	chr14	92135885	A	G	CPSF2		TRUE	Horizontal					TRUE	SLC24A4	TRUE	ATXN3, SLC24A4			2
rs2402113	chr14	92136543	T	C	CPSF2		TRUE	Horizontal					TRUE	SLC24A4	TRUE	ATXN3, SLC24A4, CPSF2			2
rs55753639	chr14	92137020	T	TA	CPSF2
rs12882863	chr14	92139411	C	T	CPSF2
rs35024457	chr14	92148397	G	A	CPSF2
rs12889045	chr14	92149031	C	A	CPSF2
rs34016308	chr14	92149397	C	CAT	CPSF2	TRUE
rs34484283	chr14	92149817	G	A	CPSF2
rs34854601	chr14	92150179	C	T	CPSF2
rs34738682	chr14	92151925	T	G	CPSF2		TRUE	Cone, Rod							TRUE	ATXN3, SLC24A4, CPSF2			1
rs12879273	chr14	92155811	T	A	CPSF2
rs12878662	chr14	92155980	G	A	CPSF2
rs36036195	chr14	92157005	A	G	CPSF2
rs12896393	chr14	92159559	A	G	CPSF2
rs12881407	chr14	92160250	A	C	CPSF2
rs2025070	chr14	92161366	T	C	CPSF2
rs12590449	chr14	92163635	C	T	CPSF2
rs61438298	chr14	92168078	C	T	CPSF2
rs35469014	chr14	92170332	T	G	CPSF2
rs61976605	chr14	92170899	C	T	CPSF2
rs35337422	chr14	103940906	A	C	TDRD9, RD3L	TRUE	TRUE	Rod.bipolar, Rod, ON.cone.bipolar, GABA.amacrine, Gly.amacrine, Retinal.ganglion.cell, OFF.cone.bipolar, Cone	TRUE	RD3L	TRUE	ATP5MPL, PPP1R13B, RD3L, TDRD9			TRUE	TDRD9, RD3L			3
rs57391541	chr14	106598586	T	C	LINC00221	TRUE
rs186045664	chr15	25332024	C	G	UBE3A	TRUE
rs1370156	chr15	34692682	G	C	GJD2	TRUE	TRUE	Retinal.ganglion.cell											0
rs2028099	chr15	34693542	G	C	GJD2		TRUE	Retinal.ganglion.cell											0
rs8032967	chr15	34694948	G	C	GJD2
rs589135	chr15	34709241	A	G	GJD2	TRUE	TRUE	Rod, Cone					TRUE	AQR, AQR	TRUE	AC025678.3			2
rs678510	chr15	34711108	T	C	GJD2	TRUE	TRUE	Rod					TRUE	AQR	TRUE	AC025678.3			2
rs524952	chr15	34713685	T	A	GJD2	TRUE	TRUE	GABA.amacrine, AII.amacrine, Retinal.ganglion.cell			TRUE	ACTC1, GJD2	TRUE	AQR	TRUE	AC025678.3			3
rs634990	chr15	34713872	T	C	GJD2		TRUE	AII.amacrine, Retinal.ganglion.cell			TRUE	ACTC1, GJD2	TRUE	AQR	TRUE	AC025678.3			3
rs566712229	chr15	36380747	G	C	C15orf41	TRUE
rs139180550	chr15	45332473	C	T	GATM	TRUE
rs5812452	chr15	48444930	A	AAC	FBN1
rs2017765	chr15	48457506	T	C	FBN1
rs34539187	chr15	48464339	C	G	FBN1	TRUE
rs11855195	chr15	48468700	G	A	FBN1
rs75227249	chr15	48470811	A	T	FBN1
rs12907167	chr15	48471071	C	T	FBN1
rs1559777	chr15	57788419	G	A	POLR2M	TRUE
rs7163368	chr15	63278922	T	C	APH1B		TRUE	Muller.glia, Gly.amacrine, OFF.cone.bipolar, GABA.amacrine, ON.cone.bipolar					TRUE	FBXL22, USP3-AS1, HERC1	TRUE	RPS27L			2
rs7162310	chr15	63279035	C	T	APH1B	TRUE	TRUE	Muller.glia, Gly.amacrine, OFF.cone.bipolar, GABA.amacrine, ON.cone.bipolar					TRUE	FBXL22, USP3-AS1, HERC1	TRUE	RPS27L			2
rs12899503	chr15	63282373	T	C	APH1B		TRUE	Rod.bipolar, Cone					TRUE	FBXL22, USP3-AS1, HERC1	TRUE	RPS27L			2
rs12898755	chr15	63282442	G	A	APH1B	TRUE	TRUE	Rod.bipolar, Cone					TRUE	FBXL22, USP3-AS1, HERC1	TRUE	RPS27L			2
rs2084851	chr15	73879027	G	A	TBC1D21	TRUE
rs147258890	chr15	74003305	G	A	PML
rs76964192	chr15	74007815	C	T	PML
rs144741603	chr15	74008565	C	T	PML
rs147017110	chr15	74012311	G	C	PML
rs8039584	chr15	74013625	C	T	PML	TRUE
rs141792957	chr15	74013644	GT	G	PML
rs6495367	chr15	79083005	G	A	RASGRF1	TRUE
rs755362	chr15	79084259	A	G	RASGRF1		TRUE	Horizontal, Muller.glia							TRUE	RASGRF1			1
rs28412916	chr15	79085825	A	C	RASGRF1
rs13380109	chr15	79086433	G	A	RASGRF1		TRUE	Horizontal, AII.amacrine, GABA.amacrine	TRUE	RASGRF1	TRUE	AC011944.1, ANKRD34C-AS1, RASGRF1, TMED3			TRUE	RASGRF1			3
rs13380104	chr15	79086479	C	T	RASGRF1	TRUE	TRUE	Horizontal, AII.amacrine, GABA.amacrine	TRUE	RASGRF1	TRUE	AC011944.1, ANKRD34C-AS1, RASGRF1, TMED3			TRUE	RASGRF1			3
rs1007365	chr15	79087150	T	G	RASGRF1	TRUE
rs1007366	chr15	79087199	G	A	RASGRF1
rs1961579	chr15	79088174	G	A	RASGRF1
rs4778634	chr15	79088480	C	T	RASGRF1
rs745030	chr15	79089363	G	A	RASGRF1		TRUE	Horizontal, GABA.amacrine, Rod.bipolar, Retinal.ganglion.cell	TRUE	RASGRF1	TRUE	AC011944.1, ANKRD34C-AS1, RASGRF1, TMED3			TRUE	RASGRF1			3
rs745029	chr15	79089437	C	T	RASGRF1		TRUE	Horizontal, GABA.amacrine, Rod.bipolar, Retinal.ganglion.cell	TRUE	RASGRF1	TRUE	AC011944.1, ANKRD34C-AS1, RASGRF1, TMED3			TRUE	RASGRF1			3
rs4778882	chr15	79089677	A	G	RASGRF1		TRUE	Horizontal, GABA.amacrine, Rod.bipolar, Retinal.ganglion.cell, Gly.amacrine	TRUE	RASGRF1	TRUE	AC011944.1, ANKRD34C-AS1, RASGRF1, TMED3			TRUE	RASGRF1			3
rs28415942	chr15	79092508	C	T	RASGRF1	TRUE	TRUE	GABA.amacrine, Retinal.ganglion.cell							TRUE	RASGRF1			1
rs4778886	chr15	79096677	T	C	RASGRF1
rs4778918	chr15	79141698	T	C	ANKRD34C-AS1
rs1915724	chr15	79148685	A	G	ANKRD34C-AS1	TRUE
rs79015977	chr15	79157805	G	A	ANKRD34C-AS1		TRUE	Horizontal			TRUE	AC011944.1, ANKRD34C-AS1, RASGRF1			TRUE	RASGRF1			2
rs74485555	chr15	79161735	C	T	ANKRD34C-AS1	TRUE
rs7164615	chr15	82009754	T	A	MEX3B
rs7163710	chr15	82009781	G	A	MEX3B
rs7163642	chr15	82010028	A	G	MEX3B
rs11637633	chr15	82010280	T	C	MEX3B
rs12592956	chr15	82010486	G	C	MEX3B
rs7165730	chr15	82011475	T	C	MEX3B		TRUE	Rod, Cone	TRUE	MEX3B					TRUE	MEX3B, UBE2Q2P2, GOLGA6L10			2
rs12324764	chr15	82014044	G	A	MEX3B
rs28438619	chr15	82014621	A	C	MEX3B
rs60405734	chr15	82016454	A	AG	MEX3B
rs6495636	chr15	82016993	A	T	MEX3B
rs6495637	chr15	82017306	T	C	MEX3B
rs4778961	chr15	82017950	T	G	MEX3B
rs7179070	chr15	82021094	T	C	MEX3B		TRUE	Horizontal							TRUE	MEX3B, UBE2Q2P2, GOLGA6L10			1
rs1587706	chr15	82025904	A	G	MEX3B
rs1112988	chr15	82026312	G	A	MEX3B
rs1963263	chr15	82028490	G	A	MEX3B
rs4528531	chr15	82029734	G	A	MEX3B
rs6495638	chr15	82030912	A	G	MEX3B
rs10706843	chr15	82031847	TA	T	MEX3B
rs1969091	chr15	82034434	A	C	MEX3B	TRUE
rs11073031	chr15	82062653	C	G	MEX3B		TRUE	Rod.bipolar											0
rs12592578	chr15	82062884	A	G	MEX3B	TRUE	TRUE	Rod.bipolar											0
rs113781842	chr15	82065959	G	C	MEX3B
rs11073032	chr15	82066434	T	G	MEX3B
rs72748160	chr15	85692651	G	T	AKAP13	TRUE
rs17576816	chr15	85745424	A	C	AKAP13
rs2285528	chr15	91199439	C	T	SV2B	TRUE	TRUE	Muller.glia, ON.cone.bipolar											0
rs2285527	chr15	91199570	C	A	SV2B		TRUE	Muller.glia, ON.cone.bipolar, Retinal.ganglion.cell, Gly.amacrine, OFF.cone.bipolar, Rod											0
rs182312128	chr16	4852130	A	G	MIR6511B1, UBN1	TRUE	TRUE	OFF.cone.bipolar											0
rs79266634	chr16	7259046	G	C	MIR6511B1, RBFOX1	TRUE
rs4581716	chr16	7408134	A	G	MIR6511B1, RBFOX1	TRUE
rs10500355	chr16	7409346	T	A	MIR6511B1, RBFOX1		TRUE	AII.amacrine, GABA.amacrine, Horizontal, Retinal.ganglion.cell, Gly.amacrine			TRUE	AC007222.2							1
rs17648524	chr16	7409682	G	C	MIR6511B1, RBFOX1	TRUE
rs58514548	chr16	7409789	C	CT	MIR6511B1, RBFOX1
rs7188859	chr16	7410425	T	C	MIR6511B1, RBFOX1
rs7184522	chr16	7410698	A	G	MIR6511B1, RBFOX1	TRUE
rs4332760	chr16	7412044	C	G	MIR6511B1, RBFOX1
rs77409432	chr16	10921462	T	A	MIR6511B1, CIITA	TRUE
rs534822839	chr16	13966614	G	A	MIR6511B1	TRUE
rs150296526	chr16	26566586	G	A	MIR3680-1	TRUE
rs530173326	chr16	27599858	G	A	MIR3680-1, KIAA0556	TRUE	TRUE	Cone											0
rs550163766	chr16	56002609	C	A	CES5A	TRUE
rs55776210	chr16	60636347	G	A	NPAP1L
rs17822114	chr16	60699699	C	T	NPAP1L	TRUE	TRUE	GABA.amacrine											0
rs6498824	chr16	62052061	C	G	CDH8
rs28507194	chr16	62053340	A	G	CDH8
rs59801528	chr16	62054997	T	A	CDH8
rs6498826	chr16	62056403	A	G	CDH8
rs6498827	chr16	62056507	A	C	CDH8
rs57796382	chr16	62060436	G	T	CDH8
rs74570243	chr16	62061611	A	G	CDH8
rs7191133	chr16	62065839	T	C	CDH8
rs8050940	chr16	62066307	T	C	CDH8	TRUE
rs9972635	chr16	67648677	T	C	CARMIL2	TRUE	TRUE	Muller.glia, Rod.bipolar, Horizontal							TRUE	CTCF, RANBP10, GFOD2, DUS2			1
rs139292688	chr16	70871737	T	C	HYDIN	TRUE
rs8046036	chr16	74518229	C	T	GLG1	TRUE
rs577000384	chr16	74660218	G	A	RFWD3	TRUE
rs569563414	chr16	76064644	T	C	CNTNAP4	TRUE
rs56258633	chr16	76238542	C	T	CNTNAP4	TRUE
rs12447016	chr16	80417245	C	T	LOC102724084	TRUE
rs56055503	chr16	80498797	A	G	LOC102724084	TRUE
rs62048424	chr16	80502089	G	A	LOC102724084
rs873693	chr16	81176110	C	A	PKD1L2	TRUE
rs16958005	chr16	82651413	A	G	CDH13
rs80124906	chr16	82660617	G	A	CDH13	TRUE	TRUE	GABA.amacrine, Retinal.ganglion.cell	TRUE	CDH13	TRUE	CDH13							2
rs1054521	chr16	87403114	G	T	MAP1LC3B	TRUE
rs4785742	chr16	89939153	C	T	TUBB3	TRUE
rs923375	chr17	3489774	T	C	ASPA	TRUE
rs314228	chr17	7080816	T	A	CLEC10A	TRUE	TRUE	Retinal.ganglion.cell											0
rs2071502	chr17	7511639	G	C	POLR2A		TRUE	Gly.amacrine, Muller.glia							TRUE	SOX15, NLGN2, CHRNB1			1
rs8081619	chr17	7520449	C	T	POLR2A
rs10852890	chr17	7521430	G	A	POLR2A
rs11078692	chr17	7522748	C	T	POLR2A
rs11656734	chr17	7523378	C	G	POLR2A
rs60915639	chr17	7524251	T	G	POLR2A
rs11658305	chr17	7526004	A	C	POLR2A	TRUE
rs6503034	chr17	7527385	C	T	POLR2A
rs9899741	chr17	7528199	C	T	POLR2A
rs9907045	chr17	7529052	C	T	POLR2A
rs7210659	chr17	7530142	G	A	POLR2A
rs146022285	chr17	7531222	CACAA	C	POLR2A
rs8073584	chr17	7531501	G	T	POLR2A
rs8075280	chr17	7531502	A	T	POLR2A	TRUE
rs11654632	chr17	7533829	C	T	TNFSF12
rs11654638	chr17	7533864	C	T	TNFSF12
rs148793246	chr17	9729342	C	T	USP43	TRUE	TRUE	Horizontal, Rod, ON.cone.bipolar, Rod.bipolar, OFF.cone.bipolar, Muller.glia, Gly.amacrine, Retinal.ganglion.cell, AII.amacrine, GABA.amacrine, Cone					TRUE	GAS7					1
rs2969185	chr17	11502764	C	A	SHISA6	TRUE
rs2908972	chr17	11503942	T	A	SHISA6	TRUE
rs4792192	chr17	11900144	C	T	DNAH9	TRUE	TRUE	Muller.glia, Rod.bipolar											0
rs7223903	chr17	14230819	C	T	CDRT15	TRUE
rs80253120	chr17	14235190	T	C	CDRT15	TRUE
rs149702353	chr17	14237352	G	A	CDRT15
rs17826255	chr17	31006498	T	C	RNF135	TRUE
rs113602044	chr17	32691685	T	A	MYO1D
rs77819475	chr17	32699823	A	G	MYO1D
rs17183113	chr17	32702107	G	A	MYO1D		TRUE	GABA.amacrine			TRUE	AC079336.5, CDK5R1, TMEM98							1
rs78418651	chr17	32702530	C	T	MYO1D
rs75393526	chr17	32708000	A	G	MYO1D
rs75822124	chr17	32710876	C	T	MYO1D
rs113388073	chr17	32718462	C	G	MYO1D
rs17183176	chr17	32727107	T	C	MYO1D
rs1990825	chr17	32729274	G	A	MYO1D
rs62068432	chr17	32739479	A	G	MYO1D
rs4795718	chr17	32750363	C	T	MYO1D
rs17183295	chr17	32751254	C	T	MYO1D
rs111532271	chr17	32753761	G	C	MYO1D
rs62070164	chr17	32759415	T	C	MYO1D
rs371490437	chr17	32775283	AGAGT	A	MYO1D
rs17780981	chr17	32792019	A	G	MYO1D
rs112916054	chr17	32797244	C	T	MYO1D
rs17781005	chr17	32805511	T	C	MYO1D
rs76373015	chr17	32815023	C	A	MYO1D
rs79957065	chr17	32815731	C	T	MYO1D
rs144299400	chr17	32822506	G	T	MYO1D		TRUE	Retinal.ganglion.cell, Muller.glia, GABA.amacrine							TRUE	ZNF207			1
rs62070183	chr17	32837349	T	C	MYO1D
rs17183600	chr17	32848061	T	C	MYO1D
rs17183628	chr17	32857613	T	C	MYO1D
rs17781136	chr17	32858024	C	T	MYO1D
rs17781142	chr17	32860198	G	C	MYO1D
rs62070187	chr17	32863706	A	G	MYO1D
rs79640811	chr17	32894299	C	T	MYO1D
rs62070229	chr17	32900575	A	G	MYO1D	TRUE
rs62070231	chr17	32902579	G	C	TMEM98
rs62070232	chr17	32903075	A	C	TMEM98
rs10512441	chr17	32912627	C	T	TMEM98	TRUE
rs62067160	chr17	32919567	T	C	TMEM98	TRUE
rs4795723	chr17	32921047	G	A	TMEM98
rs4605221	chr17	32924080	C	T	TMEM98
rs4490045	chr17	32924081	G	A	TMEM98
rs111360490	chr17	32924130	C	T	TMEM98
rs62067167	chr17	32924693	C	T	TMEM98	TRUE
rs3213636	chr17	36147750	C	A	CCL3L1, CCL4L1	TRUE
rs34473775	chr17	39239948	G	T	FBXL20		TRUE	Horizontal, Astrocyte, Muller.glia, Cone, AII.amacrine, GABA.amacrine, Gly.amacrine, Retinal.ganglion.cell, OFF.cone.bipolar, Rod.bipolar	TRUE	STAC2	TRUE	AC005288.1, CACNB1, STAC2			TRUE	FBXL20, STARD3, PPP1R1B, STAC2, ARHGAP23, AC004408.2			3
rs10432030	chr17	39241454	C	T	FBXL20
rs10432031	chr17	39241599	G	A	FBXL20
rs4375688	chr17	39242817	G	A	FBXL20
rs2338795	chr17	39243111	T	G	FBXL20
rs8076462	chr17	39243772	G	C	FBXL20
rs55689507	chr17	39248183	G	C	FBXL20
rs2061342	chr17	39249404	T	G	FBXL20		TRUE	Muller.glia	TRUE	STAC2					TRUE	FBXL20, STARD3, PPP1R1B, STAC2, ARHGAP23, AC004408.2			2
rs34564958	chr17	39250674	CTTT	C	FBXL20
rs2168785	chr17	39250882	C	T	FBXL20
rs752314	chr17	39254447	C	T	FBXL20
rs4325601	chr17	39255176	G	A	FBXL20
rs11078896	chr17	39259291	C	T	FBXL20
rs11078897	chr17	39259617	C	T	FBXL20
rs3744348	chr17	39261322	C	G	FBXL20
rs62074994	chr17	39261958	G	A	FBXL20
rs2338756	chr17	39262967	G	A	FBXL20
rs2338755	chr17	39263064	T	C	FBXL20
rs2061338	chr17	39265514	T	C	FBXL20
rs1966916	chr17	39268985	T	G	FBXL20
rs1966915	chr17	39269009	A	C	FBXL20
rs8079662	chr17	39269334	C	G	FBXL20
rs8079590	chr17	39269948	T	C	FBXL20
rs33933929	chr17	39270188	A	C	FBXL20
rs4795355	chr17	39271129	C	T	FBXL20		TRUE	Rod.bipolar			TRUE	AC091178.2, PLXDC1			TRUE	FBXL20, STARD3, PPP1R1B, STAC2, ARHGAP23, AC004408.2			2
rs644173	chr17	39274266	T	C	FBXL20
rs11656287	chr17	39276430	G	A	FBXL20
rs602282	chr17	39276768	C	T	FBXL20
rs600010	chr17	39277264	T	C	FBXL20
rs60083830	chr17	39280422	A	G	FBXL20
rs634365	chr17	39280713	C	T	FBXL20
rs602688	chr17	39283243	T	C	FBXL20
rs3079637	chr17	39283920	A	ATCCCGGT	FBXL20
rs588193	chr17	39284186	A	C	FBXL20
rs801426	chr17	39284856	G	A	FBXL20
rs612194	chr17	39286454	T	A	FBXL20
rs612209	chr17	39286460	G	C	FBXL20
rs632606	chr17	39287085	C	G	FBXL20
rs585961	chr17	39287783	G	A	FBXL20
rs57382269	chr17	39292640	T	TGA	FBXL20
rs583980	chr17	39292918	A	G	FBXL20
rs638201	chr17	39294413	T	C	FBXL20
rs650106	chr17	39295306	A	G	FBXL20
rs632202	chr17	39297041	C	A	FBXL20
rs620686	chr17	39297364	A	G	FBXL20
rs593480	chr17	39297527	A	C	FBXL20
rs10491129	chr17	39305390	T	G	FBXL20
rs113757275	chr17	39306154	C	CTT	FBXL20		TRUE	Muller.glia							TRUE	FBXL20, STARD3, PPP1R1B, STAC2, ARHGAP23, AC004408.2			1
rs801420	chr17	39309850	C	G	FBXL20
rs9904334	chr17	39312083	G	A	FBXL20
rs2024073	chr17	39315077	T	G	FBXL20
rs8079355	chr17	39316765	G	A	FBXL20
rs140163569	chr17	39320253	T	TTAAAGA	FBXL20
rs8066704	chr17	39320965	C	T	FBXL20
rs71147317	chr17	39321157	T	TA	FBXL20
rs8067948	chr17	39321391	A	G	FBXL20
rs8072297	chr17	39321795	A	T	FBXL20
rs8070695	chr17	39321809	G	A	FBXL20
rs10688201	chr17	39323556	T	TCTTA	FBXL20
rs8067302	chr17	39324537	G	A	FBXL20
rs7223331	chr17	39326677	A	G	FBXL20
rs7220650	chr17	39330915	T	C	FBXL20
rs6503501	chr17	39333779	T	C	FBXL20
rs2338801	chr17	39334527	G	T	FBXL20
rs8072968	chr17	39337894	A	G	FBXL20
rs8079560	chr17	39341408	C	T	FBXL20
rs2338800	chr17	39341896	G	C	FBXL20
rs9903363	chr17	39343351	C	G	FBXL20
rs7218484	chr17	39344051	G	A	FBXL20
rs7218670	chr17	39344171	G	A	FBXL20
rs9909064	chr17	39344181	G	T	FBXL20
rs6503502	chr17	39345602	A	G	FBXL20
rs9905616	chr17	39346841	C	A	FBXL20
rs9905617	chr17	39346848	C	A	FBXL20
rs8069451	chr17	39348680	T	C	FBXL20
rs9894586	chr17	39349168	C	T	FBXL20
rs8081033	chr17	39350397	A	G	FBXL20
rs9892055	chr17	39354149	C	T	FBXL20
rs113569895	chr17	39357101	T	C	FBXL20
rs7208274	chr17	39357543	C	T	FBXL20
rs8065879	chr17	39359725	G	A	FBXL20
rs11869259	chr17	39361888	C	A	FBXL20
rs11869109	chr17	39361952	G	T	FBXL20
rs11869323	chr17	39362246	C	T	FBXL20
rs11305110	chr17	39365638	CA	A	FBXL20
rs6503506	chr17	39368400	C	A	FBXL20
rs6503507	chr17	39369021	C	T	FBXL20
rs35546703	chr17	39372644	T	C	FBXL20
rs8077104	chr17	39374257	A	G	FBXL20		TRUE	OFF.cone.bipolar							TRUE	FBXL20, STARD3, PPP1R1B, STAC2, ARHGAP23, AC004408.2			1
rs8079303	chr17	39374502	G	C	FBXL20
rs4794807	chr17	39375465	T	A	FBXL20
rs9898773	chr17	39376254	C	G	FBXL20
rs4511574	chr17	39376663	C	T	FBXL20		TRUE	Rod.bipolar			TRUE	PLXDC1			TRUE	FBXL20, STARD3, PPP1R1B, STAC2, ARHGAP23, AC004408.2			2
rs113414512	chr17	39379045	C	T	FBXL20
rs73293051	chr17	39379083	T	C	FBXL20
rs4795356	chr17	39379378	C	T	FBXL20
rs11078898	chr17	39380227	A	G	FBXL20
rs13341996	chr17	39380609	C	T	FBXL20
rs9896913	chr17	39381095	A	G	FBXL20
rs7210488	chr17	39383566	T	G	FBXL20
rs7221875	chr17	39387075	G	A	FBXL20
rs2338798	chr17	39391016	T	C	FBXL20
rs2338797	chr17	39391988	G	A	FBXL20
rs67507209	chr17	39392438	CAA	C	FBXL20
rs57399933	chr17	39394936	A	G	FBXL20
rs71353578	chr17	39396010	GT	G	FBXL20
rs34597616	chr17	39396736	G	A	FBXL20
rs34432983	chr17	39396915	T	C	FBXL20
rs8076546	chr17	39399150	G	A	FBXL20
rs10673134	chr17	39399216	T	TGA	FBXL20
rs35285898	chr17	39399619	A	C	FBXL20
rs9905432	chr17	39399665	C	A	FBXL20
rs9904919	chr17	39400178	G	C	FBXL20		TRUE	Retinal.ganglion.cell							TRUE	FBXL20, STARD3, PPP1R1B, STAC2, ARHGAP23, AC004408.2			1
rs9901219	chr17	39402116	T	G	FBXL20
rs34627893	chr17	39414484	C	T	MED1
rs35667594	chr17	39415674	G	A	MED1
rs4795359	chr17	39416893	C	T	MED1
rs4795360	chr17	39417192	T	C	MED1
rs4795361	chr17	39417193	G	A	MED1
rs139963652	chr17	39418356	T	TAG	MED1
rs12452509	chr17	39418469	G	A	MED1
rs11650081	chr17	39419516	T	G	MED1
rs7501488	chr17	39420164	T	G	MED1
rs4795364	chr17	39420293	G	A	MED1	TRUE
rs11870713	chr17	39421903	C	T	MED1
rs7405667	chr17	39423950	T	C	MED1
rs36064019	chr17	39425552	C	T	MED1
rs8072351	chr17	39426424	G	T	MED1
rs12150493	chr17	39429901	T	C	MED1
rs11868133	chr17	39430603	G	C	MED1
rs4410117	chr17	39432474	G	A	MED1
rs11651089	chr17	39432808	T	G	MED1
rs10445305	chr17	39433111	G	A	MED1
rs12452880	chr17	39434896	G	C	MED1
rs10445306	chr17	39435169	A	G	MED1
rs34363096	chr17	39438041	G	A	MED1
rs11867312	chr17	39441495	C	T	MED1
rs11650146	chr17	39441857	C	A	MED1
rs11659010	chr17	39444864	A	G	MED1
rs4794809	chr17	39447387	G	A	MED1
rs4794810	chr17	39447521	T	C	MED1
rs12947620	chr17	39449111	T	C	MED1
rs6146051	chr17	39449943	TAGCTGGGATTAC	T	MED1		TRUE	Rod											0
rs5820292	chr17	39450122	A	AT	MED1		TRUE	Rod							TRUE	FBXL20, STARD3, PPP1R1B, STAC2, AC004408.2			1
rs6503515	chr17	39450180	G	T	MED1		TRUE	Rod							TRUE	FBXL20, STARD3, PPP1R1B, STAC2, AC004408.2			1
rs7212715	chr17	39451651	C	T	MED1		TRUE	Rod							TRUE	FBXL20, STARD3, PPP1R1B, STAC2, AC004408.2			1
rs7212868	chr17	39451799	C	A	MED1		TRUE	Rod, ON.cone.bipolar							TRUE	FBXL20, STARD3, PPP1R1B, AC004408.2			1
rs12943928	chr17	39455077	G	A	MED1
rs35112839	chr17	39457631	A	G	CDK12
rs11078900	chr17	39458388	C	T	CDK12
rs61161659	chr17	39459292	T	C	CDK12
rs4390625	chr17	39464094	A	G	CDK12		TRUE	Cone, GABA.amacrine							TRUE	FBXL20, STARD3, PPP1R1B, STAC2, AC004408.2			1
rs35497503	chr17	39464374	C	T	CDK12		TRUE	Cone, GABA.amacrine, Rod.bipolar, Horizontal							TRUE	FBXL20, STARD3, PPP1R1B, STAC2, AC004408.2			1
rs11302443	chr17	39464789	GA	G	CDK12		TRUE	Horizontal, AII.amacrine											0
rs55869013	chr17	39465401	CTT	C	CDK12		TRUE	Muller.glia											0
rs12950666	chr17	39466264	C	T	CDK12		TRUE	OFF.cone.bipolar							TRUE	FBXL20, STARD3, PPP1R1B, STAC2, AC004408.2			1
rs62075056	chr17	39466541	G	A	CDK12		TRUE	OFF.cone.bipolar							TRUE	FBXL20, STARD3, PPP1R1B, STAC2, AC004408.2			1
rs7219294	chr17	39468658	A	G	CDK12
rs7223896	chr17	39468931	T	C	CDK12
rs11078901	chr17	39469659	C	T	CDK12
rs11657899	chr17	39470710	G	A	CDK12
rs12947600	chr17	39472507	C	T	CDK12
rs11078902	chr17	39475630	C	G	CDK12
rs11078903	chr17	39475671	G	A	CDK12
rs12453397	chr17	39477717	C	A	CDK12
rs71353586	chr17	39478200	A	AT	CDK12
rs4795371	chr17	39480442	T	G	CDK12
rs57448077	chr17	39481150	G	A	CDK12
rs71147345	chr17	39482599	A	ATTTTTTTTTTT	CDK12
rs4286140	chr17	39483074	G	A	CDK12
rs11650776	chr17	39485149	G	A	CDK12
rs4462633	chr17	39485614	A	C	CDK12
rs12948906	chr17	39488601	C	T	CDK12
rs11870631	chr17	39488876	C	T	CDK12
rs12452682	chr17	39490336	T	C	CDK12
rs12936646	chr17	39491197	A	T	CDK12
rs34957982	chr17	39491463	T	C	CDK12
rs12942352	chr17	39491887	G	C	CDK12
rs12942360	chr17	39491897	G	T	CDK12
rs8081780	chr17	39493254	C	T	CDK12
rs6503517	chr17	39493434	G	A	CDK12
rs11868030	chr17	39494079	A	G	CDK12
rs11078904	chr17	39494316	G	A	CDK12
rs62077463	chr17	39495687	C	T	CDK12
rs12940193	chr17	39495925	T	G	CDK12
rs12947281	chr17	39495957	G	T	CDK12
rs62077464	chr17	39499803	C	G	CDK12		TRUE	Cone							TRUE	FBXL20, PPP1R1B, STAC2, AC004408.2			1
rs59002312	chr17	39500732	CT	C	CDK12
rs2018026	chr17	39503353	G	A	CDK12
rs6503518	chr17	39504216	A	G	CDK12
rs7224067	chr17	39505265	A	G	CDK12
rs11078905	chr17	39506460	C	G	CDK12
rs11078906	chr17	39506514	C	T	CDK12
rs11078907	chr17	39506701	C	T	CDK12
rs7225096	chr17	39508190	T	C	CDK12
rs12936996	chr17	39509301	G	A	CDK12
rs140776242	chr17	39510594	CTCTCT	C	CDK12
rs4795377	chr17	39512803	C	T	CDK12		TRUE	Muller.glia							TRUE	FBXL20, STARD3, PPP1R1B, STAC2, AC004408.2			1
rs12952384	chr17	39513283	T	C	CDK12		TRUE	Muller.glia							TRUE	FBXL20, STARD3, PPP1R1B, STAC2, AC004408.2			1
rs7503705	chr17	39513451	A	G	CDK12
rs7503514	chr17	39513631	G	C	CDK12		TRUE	Muller.glia							TRUE	FBXL20, STARD3, PPP1R1B, STAC2, AC004408.2			1
rs11078910	chr17	39515016	G	T	CDK12
rs11078911	chr17	39515069	C	T	CDK12
rs11078912	chr17	39515237	A	G	CDK12
rs11078913	chr17	39515461	G	T	CDK12
rs8067884	chr17	39518661	G	C	CDK12
rs7406928	chr17	39520801	C	T	CDK12
rs10775391	chr17	39521431	T	A	CDK12
rs8065963	chr17	39525079	C	T	CDK12
rs1077715	chr17	39527295	A	T	CDK12		TRUE	Muller.glia, Horizontal			TRUE	CDK12			TRUE	FBXL20, STARD3, PPP1R1B, STAC2, AC004408.2			2
rs55660616	chr17	39528737	C	A	CDK12
rs34991055	chr17	39529862	AT	A	CDK12
rs12450559	chr17	39538456	G	A	CDK12
rs4794814	chr17	39540599	G	A	CDK12
rs7503069	chr17	39540875	C	G	CDK12
rs11655531	chr17	39541706	T	C	CDK12
rs10852933	chr17	39541941	G	T	CDK12
rs35821757	chr17	39542150	CAT	C	CDK12
rs4795381	chr17	39542661	C	T	CDK12
rs4795382	chr17	39544607	A	G	CDK12
rs4392104	chr17	39544664	T	C	CDK12
rs11654853	chr17	39546040	G	C	CDK12
rs11654935	chr17	39546203	G	A	CDK12
rs11654018	chr17	39547487	T	C	CDK12
rs2303316	chr17	39547964	A	G	CDK12		TRUE	Rod, Rod.bipolar, Horizontal, GABA.amacrine, Retinal.ganglion.cell, Microglia, OFF.cone.bipolar, ON.cone.bipolar, Astrocyte, Cone, Gly.amacrine, Muller.glia, AII.amacrine							TRUE	FBXL20, STARD3, PPP1R1B, STAC2, AC004408.2			1
rs7219909	chr17	39549990	C	T	CDK12
rs6503519	chr17	39550325	A	G	CDK12
rs7216086	chr17	39553169	G	A	CDK12
rs35335692	chr17	39553753	A	G	CDK12
rs11078915	chr17	39559173	T	C	CDK12
rs4357971	chr17	39561027	C	T	CDK12
rs412430	chr17	39580841	C	G	NEUROD2
rs1619021	chr17	39583021	G	A	NEUROD2		TRUE	Cone							TRUE	FBXL20, STARD3, PPP1R1B, STAC2, AC004408.2			1
rs364989	chr17	39583317	A	C	NEUROD2		TRUE	Cone							TRUE	FBXL20, STARD3, PPP1R1B, STAC2, AC004408.2			1
rs10541174	chr17	49167157	GAGA	G	B4GALNT2
rs9906919	chr17	49184454	G	C	B4GALNT2
rs11654644	chr17	49186113	C	T	B4GALNT2	TRUE
rs4794029	chr17	49202939	T	C	GNGT2	TRUE	TRUE	Cone	TRUE	ABI3	TRUE	GNGT2			TRUE	UBE2Z, GNGT2, ZNF652			3
rs7222840	chr17	49203553	T	C	GNGT2		TRUE	Cone	TRUE	ABI3	TRUE	GNGT2			TRUE	UBE2Z, GNGT2, ZNF652			3
rs1963456	chr17	56637782	T	C	NOG	TRUE
rs11079249	chr17	56639325	A	G	NOG
rs12603264	chr17	56652157	C	T	NOG
rs12451582	chr17	56657282	A	G	NOG	TRUE
rs8075811	chr17	56657946	A	G	NOG
rs714832	chr17	56660896	A	C	NOG	TRUE
rs28488643	chr17	56880732	T	G	TRIM25	TRUE
rs113941459	chr17	56881522	G	A	TRIM25
rs146416844	chr17	56881711	C	T	TRIM25
rs58170879	chr17	56883240	C	T	TRIM25
rs11657850	chr17	58822649	G	A	PPM1E	TRUE	TRUE	Cone, AII.amacrine, ON.cone.bipolar, Retinal.ganglion.cell, Horizontal, OFF.cone.bipolar, Rod, Rod.bipolar			TRUE	PPM1E			TRUE	RAD51C, SEPTIN4, TEX14, SKA2, TSPOAP1-AS1			2
rs10853030	chr17	61385878	A	G	BCAS3	TRUE	TRUE	Astrocyte, ON.cone.bipolar, OFF.cone.bipolar, Horizontal, Rod.bipolar, Muller.glia	TRUE	TBX2, C17orf82, TBX2-AS1	TRUE	AC005746.1, AC005746.2, TBX2	TRUE	BCAS3	TRUE	TBX2			4
rs557187070	chr17	67825491	G	C	BPTF	TRUE	TRUE	Astrocyte, Horizontal, OFF.cone.bipolar, GABA.amacrine, Retinal.ganglion.cell, AII.amacrine, Rod, Rod.bipolar, ON.cone.bipolar, Gly.amacrine, Muller.glia, Microglia, Cone	TRUE	BPTF	TRUE	BPTF, NOL11	TRUE	NOL11					3
rs4793501	chr17	70722593	C	T	CASC17	TRUE
rs567276504	chr17	74366611	C	A	GPR142	TRUE
rs9038	chr17	77499315	T	C	SEPT9	TRUE	TRUE	GABA.amacrine					TRUE	SEPT9	TRUE	AC021683.3			2
rs59252837	chr17	80743355	A	G	RPTOR		TRUE	Muller.glia, Horizontal, GABA.amacrine, AII.amacrine, Gly.amacrine											0
rs35926934	chr17	80746202	G	A	RPTOR
rs7215564	chr17	80763487	C	T	RPTOR	TRUE
rs10871488	chr17	80765279	T	C	RPTOR		TRUE	Retinal.ganglion.cell											0
rs4969246	chr17	80766779	G	A	RPTOR
rs2340773	chr17	80770595	T	C	RPTOR
rs4969411	chr17	80774182	T	C	RPTOR		TRUE	GABA.amacrine											0
rs2340772	chr17	80778217	C	A	RPTOR
rs2340771	chr17	80779147	A	C	RPTOR
rs2340770	chr17	80780970	T	C	RPTOR		TRUE	AII.amacrine, GABA.amacrine											0
rs8070929	chr17	81563967	G	T	NPLOC4	TRUE
rs34635363	chr17	81582224	G	A	NPLOC4
rs12953229	chr17	81587245	G	A	NPLOC4
rs67050149	chr17	81590017	C	A	NPLOC4
rs12948708	chr17	81591715	G	A	NPLOC4
rs11656126	chr17	81597516	G	A	NPLOC4
rs71373084	chr17	81597904	C	G	NPLOC4
rs11650127	chr17	81605227	G	A	NPLOC4
rs112364254	chr17	81611261	G	A	NPLOC4
rs7503221	chr17	81616345	C	A	NPLOC4
rs7503894	chr17	81616447	T	C	NPLOC4
rs75078292	chr17	81618466	A	G	NPLOC4
rs8081701	chr17	81632415	T	C	NPLOC4
rs9905786	chr17	81635037	G	T	NPLOC4
rs9895741	chr17	81636805	A	G	NPLOC4		TRUE	GABA.amacrine							TRUE	ARL16			1
rs9747347	chr17	81639794	T	C	NPLOC4, TSPAN10	TRUE
rs62075722	chr17	81644245	A	G	NPLOC4, TSPAN10
rs62075723	chr17	81644300	G	A	NPLOC4, TSPAN10	TRUE
rs34872037	chr17	81647906	TTAAC	T	NPLOC4, TSPAN10		TRUE	Retinal.ganglion.cell, OFF.cone.bipolar, Rod, Cone											0
rs7405453	chr17	81648542	A	G	TSPAN10		TRUE	Retinal.ganglion.cell, GABA.amacrine, ON.cone.bipolar	TRUE	TSPAN10, NPLOC4, PDE6G, CCDC137	TRUE	FSCN2, OXLD1, PDE6G			TRUE	ARL16			3
rs562698611	chr17	81661449	G	A	PDE6G	TRUE	TRUE	Rod	TRUE	OXLD1, CCDC137, ARL16	TRUE	FSCN2, OXLD1, PDE6G							2
rs534359086	chr18	11972368	C	T	IMPA2	TRUE
rs11663572	chr18	12388456	G	T	AFG3L2
rs11663554	chr18	12388566	C	A	AFG3L2
rs149310802	chr18	12388575	CAAAG	C	AFG3L2
rs72875338	chr18	12388994	T	C	AFG3L2	TRUE
rs147301228	chr18	12389845	T	A	AFG3L2
rs201164461	chr18	12390197	CTTTCTTTTTTTTTTT	C	AFG3L2
rs149054287	chr18	12390235	G	C	AFG3L2
rs201839167	chr18	12390500	A	AC	AFG3L2
rs11873521	chr18	12390997	G	A	AFG3L2
rs144282540	chr18	12391390	C	CT	AFG3L2
rs111475132	chr18	12391632	A	G	AFG3L2		TRUE	Astrocyte, Rod.bipolar, Microglia, Muller.glia, ON.cone.bipolar, Rod, Cone, GABA.amacrine, Horizontal, AII.amacrine, Retinal.ganglion.cell, OFF.cone.bipolar, Gly.amacrine					TRUE	PSMG2, SPIRE1	TRUE	AP001029.2			2
rs56658240	chr18	12391714	T	G	AFG3L2		TRUE	Astrocyte, Rod.bipolar, Microglia, Muller.glia, ON.cone.bipolar, Rod, Cone, GABA.amacrine, Horizontal, AII.amacrine, Retinal.ganglion.cell, OFF.cone.bipolar, Gly.amacrine					TRUE	PSMG2, SPIRE1	TRUE	AP001029.2			2
rs11662319	chr18	12392309	G	A	AFG3L2
rs111471658	chr18	12392624	C	T	PRELID3A
rs111671035	chr18	12392820	A	G	PRELID3A
rs11663190	chr18	12393149	G	A	PRELID3A
rs16977167	chr18	12393971	T	C	PRELID3A
rs11664991	chr18	12395117	C	T	PRELID3A
rs11080734	chr18	14260655	T	G	CYP4F35P
rs11661774	chr18	14261168	A	G	CYP4F35P
rs11661775	chr18	14261169	A	C	CYP4F35P
rs4312373	chr18	14263536	G	A	CYP4F35P
rs4426409	chr18	14263654	C	G	CYP4F35P
rs2870156	chr18	14264172	A	T	CYP4F35P
rs11872100	chr18	14265743	C	G	CYP4F35P
rs11872104	chr18	14265826	A	G	CYP4F35P	TRUE
rs11875334	chr18	14265835	T	G	CYP4F35P
rs8094963	chr18	14267314	G	A	CYP4F35P
rs2137480	chr18	14267676	A	T	CYP4F35P
rs4082855	chr18	14268391	T	C	CYP4F35P
rs3859307	chr18	14268583	A	G	CYP4F35P
rs56015623	chr18	35216522	A	G	ZNF397
rs55993827	chr18	35219343	T	C	ZNF397
rs12604194	chr18	35222944	T	G	ZNF397		TRUE	Gly.amacrine							TRUE	ZNF24, ZNF396, ZSCAN30, AC011815.1, AC011815.2			1
rs11081891	chr18	35223358	T	C	ZNF397
rs4799789	chr18	35226369	T	C	ZNF397
rs4799790	chr18	35229729	C	T	ZNF397	TRUE
rs8099527	chr18	35230150	A	G	ZNF397
rs16958816	chr18	35235719	T	C	ZNF397
rs141444890	chr18	37199086	T	A	KIAA1328	TRUE
rs150547012	chr18	37276266	C	T	CELF4, LOC105372068		TRUE	GABA.amacrine											0
rs10853531	chr18	45244484	G	A	SLC14A2	TRUE
rs11662289	chr18	45288410	A	G	SLC14A2	TRUE
rs12326462	chr18	45295862	T	C	SLC14A2	TRUE
rs7228782	chr18	45297867	T	A	SLC14A2		TRUE	Retinal.ganglion.cell, Cone											0
rs17815302	chr18	45298153	T	A	SLC14A2
rs12456184	chr18	45300624	A	G	SLC14A2
rs12965607	chr18	49864655	T	G	MYO5B	TRUE	TRUE	Muller.glia							TRUE	MYO5B, ACAA2, SNHG22			1
rs141789957	chr18	51410700	C	T	LINC01630	TRUE
rs75302947	chr18	51613268	G	A	LINC01630	TRUE
rs187981089	chr18	75775763	G	A	LINC01898	TRUE
rs629631	chr19	846041	C	T	PRTN3	TRUE	TRUE	Horizontal, Astrocyte											0
rs12461909	chr19	7145620	G	C	INSR		TRUE	Muller.glia											0
rs3745548	chr19	7152692	C	T	INSR	TRUE
rs527608912	chr19	11658552	A	G	ZNF833P	TRUE
rs7253703	chr19	16265899	A	C	AP1M1	TRUE
rs7252842	chr19	16266333	G	A	AP1M1
rs2011503	chr19	19333177	T	C	MAU2
rs1989867	chr19	19336661	A	G	MAU2
rs2965194	chr19	19349893	C	T	MAU2
rs11085260	chr19	19350683	A	G	MAU2
rs756997	chr19	19356276	G	C	MAU2
rs2965201	chr19	19367242	C	T	MAU2		TRUE	GABA.amacrine, Retinal.ganglion.cell, Rod.bipolar, Rod, Microglia, Muller.glia, ON.cone.bipolar, Horizontal, Astrocyte, Gly.amacrine, AII.amacrine, Cone, OFF.cone.bipolar					TRUE	GATAD2A	TRUE	KLHL26, YJEFN3			2
rs2965202	chr19	19367645	C	G	MAU2
rs2905429	chr19	19371749	C	G	MAU2
rs2905433	chr19	19379394	T	C	GATAD2A
rs2905434	chr19	19380244	T	G	GATAD2A
rs10406278	chr19	19383916	A	C	GATAD2A		TRUE	Rod.bipolar					TRUE	GATAD2A	TRUE	KLHL26, YJEFN3			2
rs2965186	chr19	19386386	T	G	GATAD2A		TRUE	Microglia, Cone, Horizontal, Rod, Rod.bipolar, Retinal.ganglion.cell					TRUE	GATAD2A	TRUE	KLHL26, YJEFN3			2
rs137895996	chr19	19388056	TC	T	GATAD2A
rs8111093	chr19	19394739	C	T	GATAD2A
rs56291054	chr19	19398295	C	G	GATAD2A
rs34487417	chr19	19398892	C	T	GATAD2A
rs2965181	chr19	19401508	C	T	GATAD2A
rs2965179	chr19	19401946	G	A	GATAD2A
rs56218506	chr19	19404673	ACT	A	GATAD2A		TRUE	Rod.bipolar, Cone, Rod, OFF.cone.bipolar, Gly.amacrine, ON.cone.bipolar, Retinal.ganglion.cell, GABA.amacrine											0
rs1529745	chr19	19406516	C	G	GATAD2A		TRUE	Gly.amacrine, Horizontal, AII.amacrine, Astrocyte, Microglia, Rod.bipolar, ON.cone.bipolar, OFF.cone.bipolar, Cone, GABA.amacrine, Muller.glia, Retinal.ganglion.cell, Rod	TRUE	GATAD2A	TRUE	GATAD2A			TRUE	YJEFN3			3
rs2916070	chr19	19413296	G	A	GATAD2A
rs2916072	chr19	19414903	G	A	GATAD2A
rs2916075	chr19	19419781	G	C	GATAD2A		TRUE	Muller.glia							TRUE	KLHL26, YJEFN3			1
rs2060275	chr19	19425399	G	C	GATAD2A		TRUE	Retinal.ganglion.cell, Gly.amacrine			TRUE	AC002306.1, NCAN			TRUE	KLHL26, YJEFN3			2
rs2060274	chr19	19432462	C	T	GATAD2A
rs2965184	chr19	19434619	A	G	GATAD2A		TRUE	Retinal.ganglion.cell, Muller.glia							TRUE	KLHL26, YJEFN3			1
rs4808951	chr19	19439497	C	G	GATAD2A
rs80200208	chr19	19443916	C	T	GATAD2A
rs8105642	chr19	19447659	G	A	GATAD2A		TRUE	Cone, ON.cone.bipolar, AII.amacrine, OFF.cone.bipolar, Horizontal, Rod.bipolar, GABA.amacrine, Gly.amacrine			TRUE	AC002306.1, NDUFA13, TM6SF2			TRUE	KLHL26, YJEFN3			2
rs8110250	chr19	19449180	G	A	GATAD2A
rs8110171	chr19	19449254	C	T	GATAD2A
rs1560687	chr19	19452093	G	A	GATAD2A
rs147292290	chr19	19453864	A	G	GATAD2A
rs113841472	chr19	19454673	T	G	GATAD2A
rs75582668	chr19	19458214	C	T	GATAD2A		TRUE	Retinal.ganglion.cell, Horizontal, GABA.amacrine							TRUE	KLHL26, YJEFN3			1
rs58074958	chr19	19459746	G	C	GATAD2A		TRUE	OFF.cone.bipolar, Horizontal, Cone							TRUE	KLHL26, YJEFN3			1
rs4808958	chr19	19460943	G	A	GATAD2A		TRUE	GABA.amacrine, ON.cone.bipolar, Rod, Microglia, Rod.bipolar, AII.amacrine, Muller.glia, OFF.cone.bipolar, Gly.amacrine, Horizontal, Retinal.ganglion.cell, Cone							TRUE	YJEFN3			1
rs754256	chr19	19467782	G	A	GATAD2A
rs4808962	chr19	19468748	A	G	GATAD2A	TRUE
rs112539183	chr19	19469947	G	GA	GATAD2A
rs56280531	chr19	19474979	A	C	GATAD2A		TRUE	Gly.amacrine, GABA.amacrine, OFF.cone.bipolar, AII.amacrine, Rod.bipolar							TRUE	KLHL26, YJEFN3			1
rs4808204	chr19	19479912	A	G	GATAD2A
rs75667002	chr19	19481423	T	A	GATAD2A
rs11671253	chr19	19493397	C	T	GATAD2A
rs113249403	chr19	19495672	TA	T	GATAD2A
rs79370636	chr19	19503480	G	A	GATAD2A		TRUE	Horizontal							TRUE	KLHL26, YJEFN3			1
rs78010159	chr19	19505096	C	T	GATAD2A
rs111762799	chr19	19505172	T	TG	GATAD2A
rs34667451	chr19	19506208	C	T	GATAD2A
rs34918704	chr19	19509647	A	ATG	GATAD2A
rs11670687	chr19	19510943	A	G	GATAD2A
rs11085264	chr19	19510971	A	G	GATAD2A
rs80007081	chr19	19515925	A	G	NDUFA13		TRUE	Cone							TRUE	KLHL26, YJEFN3			1
rs17684164	chr19	19515960	C	T	NDUFA13		TRUE	Microglia, Cone, Retinal.ganglion.cell, GABA.amacrine, Astrocyte, Rod, OFF.cone.bipolar, Muller.glia, ON.cone.bipolar, Rod.bipolar, Horizontal							TRUE	KLHL26, YJEFN3			1
rs77254326	chr19	19515972	T	G	NDUFA13		TRUE	Microglia, Cone, Retinal.ganglion.cell, GABA.amacrine, Astrocyte, Rod, OFF.cone.bipolar, Muller.glia, ON.cone.bipolar, Rod.bipolar, Horizontal, AII.amacrine, Gly.amacrine							TRUE	KLHL26, YJEFN3			1
rs56330647	chr19	19516844	A	G	NDUFA13, YJEFN3		TRUE	Muller.glia, ON.cone.bipolar, GABA.amacrine, OFF.cone.bipolar							TRUE	KLHL26, YJEFN3			1
rs7245689	chr19	19518721	G	A	NDUFA13, YJEFN3
rs78883953	chr19	19519193	G	A	NDUFA13, YJEFN3
rs138951922	chr19	19519765	G	GCCTCCTCTCCCTCTGT	NDUFA13, YJEFN3
rs7250233	chr19	19520139	C	T	NDUFA13, YJEFN3
rs148001625	chr19	19522161	T	C	NDUFA13, YJEFN3
rs76095338	chr19	19523099	G	A	NDUFA13, YJEFN3		TRUE	Muller.glia	TRUE	CILP2	TRUE	AC002306.1			TRUE	KLHL26, YJEFN3			3
rs139366686	chr19	19523442	C	CT	NDUFA13, YJEFN3
rs78176666	chr19	19525893	T	C	NDUFA13, YJEFN3		TRUE	AII.amacrine, Muller.glia	TRUE	CILP2	TRUE	AC002306.1	TRUE	ZNF93	TRUE	KLHL26, YJEFN3			4
rs111406321	chr19	19526628	G	A	NDUFA13, YJEFN3		TRUE	GABA.amacrine, AII.amacrine, Muller.glia, Astrocyte	TRUE	CILP2	TRUE	AC002306.1	TRUE	ZNF93	TRUE	KLHL26, YJEFN3			4
rs75453386	chr19	19526972	C	T	NDUFA13, YJEFN3		TRUE	Muller.glia, Astrocyte	TRUE	CILP2	TRUE	AC002306.1	TRUE	ZNF93	TRUE	KLHL26, YJEFN3			4
rs75525243	chr19	19527409	G	A	NDUFA13, YJEFN3
rs45631651	chr19	19527934	A	G	NDUFA13, YJEFN3		TRUE	Muller.glia, GABA.amacrine, AII.amacrine, Horizontal					TRUE	ZNF93	TRUE	KLHL26, YJEFN3			2
rs74950305	chr19	19528639	C	T	NDUFA13, YJEFN3		TRUE	Gly.amacrine, Muller.glia, Cone, ON.cone.bipolar, OFF.cone.bipolar, Retinal.ganglion.cell, GABA.amacrine, Horizontal, AII.amacrine			TRUE	AC002306.1, NDUFA13	TRUE	ZNF93	TRUE	KLHL26, YJEFN3			3
rs113527843	chr19	19532534	A	T	NDUFA13, YJEFN3		TRUE	Muller.glia, Gly.amacrine, ON.cone.bipolar, Retinal.ganglion.cell, AII.amacrine, Microglia, Cone, GABA.amacrine, Rod, Horizontal, OFF.cone.bipolar, Rod.bipolar, Astrocyte					TRUE	GMIP, ZNF93	TRUE	KLHL26, YJEFN3			2
rs8100927	chr19	19532827	C	G	NDUFA13, YJEFN3		TRUE	AII.amacrine					TRUE	GMIP, ZNF93	TRUE	KLHL26, YJEFN3			2
rs8101219	chr19	19532906	G	A	NDUFA13, YJEFN3		TRUE	AII.amacrine, Rod.bipolar					TRUE	GMIP, ZNF93	TRUE	KLHL26, YJEFN3			2
rs4808968	chr19	19533593	C	T	YJEFN3		TRUE	AII.amacrine					TRUE	GMIP, ZNF93	TRUE	KLHL26, YJEFN3			2
rs4808205	chr19	19534684	T	G	YJEFN3
rs4808206	chr19	19534836	C	A	YJEFN3
rs4808969	chr19	19536651	C	T	YJEFN3
rs11669730	chr19	19537904	G	A	YJEFN3		TRUE	ON.cone.bipolar, Gly.amacrine					TRUE	ZNF93	TRUE	KLHL26, YJEFN3			2
rs11670761	chr19	19538518	G	C	CILP2		TRUE	ON.cone.bipolar, Rod.bipolar					TRUE	ZNF93	TRUE	KLHL26, YJEFN3			2
rs11670775	chr19	19538827	A	G	CILP2
rs76790018	chr19	19541348	G	A	CILP2		TRUE	OFF.cone.bipolar, Horizontal, GABA.amacrine, Gly.amacrine					TRUE	ZNF93	TRUE	KLHL26, YJEFN3			2
rs77616520	chr19	19541967	G	A	CILP2		TRUE	Muller.glia					TRUE	ZNF93	TRUE	KLHL26, YJEFN3			2
rs77427798	chr19	19542173	T	C	CILP2
rs34067609	chr19	19542715	G	A	CILP2
rs142600756	chr19	30499258	G	GAA	ZNF536
rs3786800	chr19	30499793	T	C	ZNF536	TRUE
rs3786799	chr19	30499863	T	C	ZNF536
rs2075419	chr19	30500744	T	C	ZNF536
rs11883258	chr19	31299463	G	C	TSHZ3	TRUE
rs4805962	chr19	33941325	T	C	KCTD15	TRUE
rs4142248	chr19	44384114	T	C	ZNF112, ZNF285	TRUE
rs4021202	chr19	54634419	T	C	LILRB1	TRUE
rs73615451	chr19	55993672	T	C	NLRP8	TRUE
rs6054512	chr20	6780865	C	T	BMP2		TRUE	ON.cone.bipolar											0
rs235770	chr20	6781118	T	C	BMP2	TRUE
rs232660	chr20	7110965	A	G	LINC01428	TRUE
rs873328	chr20	19720530	T	C	SLC24A3	TRUE
rs536060099	chr20	33170560	A	C	BPIFA2	TRUE
rs6059587	chr20	33955120	G	C	RALY-AS1		TRUE	Microglia, Muller.glia							TRUE	TP53INP2, MAP1LC3A			1
rs6088355	chr20	33958081	A	G	RALY-AS1
rs6142063	chr20	33961472	A	G	RALY-AS1
rs6057957	chr20	33962052	T	G	RALY-AS1
rs4911383	chr20	33967973	A	G	RALY-AS1
rs6120463	chr20	33968583	G	C	RALY-AS1
rs6059596	chr20	33969313	C	T	RALY-AS1
rs6088360	chr20	33969383	A	G	RALY-AS1
rs4911385	chr20	33970787	C	A	RALY-AS1
rs4911389	chr20	33977235	A	G	RALY-AS1
rs4911390	chr20	33977401	T	C	RALY-AS1
rs11167221	chr20	33984240	C	CA	RALY-AS1		TRUE	Horizontal, AII.amacrine, Muller.glia							TRUE	MAP1LC3A			1
rs6057961	chr20	33986005	A	G	RALY-AS1
rs4911394	chr20	33989521	C	T	RALY-AS1
rs1007090	chr20	33995065	T	C	RALY		TRUE	Retinal.ganglion.cell, Rod, Cone, Rod.bipolar, ON.cone.bipolar, Horizontal, OFF.cone.bipolar, GABA.amacrine, Muller.glia							TRUE	MAP1LC3A			1
rs2284377	chr20	33998876	T	C	RALY
rs2284378	chr20	34000289	T	C	RALY
rs2300206	chr20	34002002	G	C	RALY
rs2284379	chr20	34006836	T	C	RALY		TRUE	Rod							TRUE	MAP1LC3A			1
rs2268078	chr20	34008898	G	A	RALY		TRUE	Rod, Rod.bipolar	TRUE	MIR4755	TRUE	ASIP, RALY			TRUE	MAP1LC3A			3
rs2268080	chr20	34009910	G	A	RALY
rs56026678	chr20	34017081	G	GTTAACTTGTATCCCTATTTGATGTGTTTTCC	RALY		TRUE	Horizontal, OFF.cone.bipolar							TRUE	MAP1LC3A			1
rs4911397	chr20	34020040	A	G	RALY		TRUE	Horizontal							TRUE	MAP1LC3A			1
rs4911143	chr20	34020048	A	G	RALY		TRUE	Horizontal							TRUE	MAP1LC3A			1
rs1555075	chr20	34022595	T	C	RALY	TRUE
rs11167222	chr20	34025308	TC	T	RALY		TRUE	Rod.bipolar, Rod, Horizontal, Muller.glia, Cone, AII.amacrine, Retinal.ganglion.cell	TRUE	MIR4755	TRUE	RALY							2
rs4911144	chr20	34026565	A	G	RALY		TRUE	Muller.glia, Horizontal, Rod, Cone	TRUE	MIR4755	TRUE	RALY			TRUE	MAP1LC3A			3
rs6059639	chr20	34031330	A	G	RALY		TRUE	Rod.bipolar							TRUE	MAP1LC3A			1
rs11167225	chr20	34032508	GT	G	RALY
rs2056990	chr20	34035658	C	T	RALY
rs4911146	chr20	34052241	C	G	RALY		TRUE	ON.cone.bipolar, GABA.amacrine, AII.amacrine					TRUE	CHMP4B	TRUE	MAP1LC3A			2
rs6059649	chr20	34056071	C	T	RALY
rs2284387	chr20	34056782	G	A	RALY
rs6059651	chr20	34057246	T	C	RALY
rs909884	chr20	34058257	G	T	RALY
rs112591979	chr20	34058501	A	ATACT	RALY		TRUE	Cone, Rod					TRUE	CHMP4B	TRUE	MAP1LC3A			2
rs2268088	chr20	34061258	G	T	RALY
rs4911401	chr20	34066756	C	A	RALY		TRUE	Rod, OFF.cone.bipolar, Cone					TRUE	CHMP4B, CHMP4B	TRUE	MAP1LC3A			2
rs2284388	chr20	34067935	A	G	RALY
rs2235597	chr20	34077808	G	T	RALY		TRUE	OFF.cone.bipolar							TRUE	MAP1LC3A			1
rs4911147	chr20	34079801	C	A	RALY
rs8123521	chr20	34081079	A	C	RALY
rs4911407	chr20	34095759	C	A	RALY, EIF2S2
rs6142097	chr20	34100076	A	G	RALY, EIF2S2
rs4911408	chr20	34112760	G	A	EIF2S2		TRUE	Rod, Rod.bipolar, Cone, Muller.glia, ON.cone.bipolar, GABA.amacrine, OFF.cone.bipolar, Retinal.ganglion.cell							TRUE	MAP1LC3A			1
rs6059672	chr20	34117662	A	G	EIF2S2
rs6059673	chr20	34117755	T	C	EIF2S2
rs6057985	chr20	34117758	C	G	EIF2S2
rs6059676	chr20	34121298	C	A	EIF2S2
rs56953291	chr20	34122455	CA	C	EIF2S2
rs2378078	chr20	34126922	C	T	EIF2S2
rs4911412	chr20	34128629	A	G	EIF2S2
rs6120531	chr20	34132480	A	G	EIF2S2		TRUE	Cone, Rod							TRUE	MAP1LC3A			1
rs6059681	chr20	34135535	T	C	EIF2S2
rs4911414	chr20	34141638	T	G	EIF2S2
rs190166793	chr20	58859245	G	A	GNAS	TRUE
rs17274750	chr21	14981488	A	C	CBS, U2AF1, U2AF1L5, CRYAA, CRYAA2, SMIM11B, NRIP1	TRUE	TRUE	Rod, Cone, OFF.cone.bipolar, ON.cone.bipolar, Astrocyte											0
rs2823021	chr21	15044490	G	A	CBS, U2AF1, U2AF1L5, CRYAA, CRYAA2, SMIM11B, NRIP1	TRUE
rs11088317	chr21	15201802	C	T	CBS, U2AF1, U2AF1L5, CRYAA, CRYAA2, SMIM11B	TRUE
rs2823141	chr21	15207485	G	A	CBS, U2AF1, U2AF1L5, CRYAA, CRYAA2, SMIM11B	TRUE
rs2823142	chr21	15207632	A	G	CBS, U2AF1, U2AF1L5, CRYAA, CRYAA2, SMIM11B
rs9680365	chr21	29556411	G	A	CBS, U2AF1, U2AF1L5, CRYAA, CRYAA2, SMIM11B, BACH1, GRIK1-AS2, GRIK1	TRUE
rs363497	chr21	29559489	T	G	CBS, U2AF1, U2AF1L5, CRYAA, CRYAA2, SMIM11B, BACH1, GRIK1-AS2, GRIK1
rs2833395	chr21	31401469	C	T	CBS, U2AF1, U2AF1L5, CRYAA, CRYAA2, SMIM11B, TIAM1
rs7275394	chr21	31403794	G	A	CBS, U2AF1, U2AF1L5, CRYAA, CRYAA2, SMIM11B, TIAM1	TRUE	TRUE	Muller.glia, Horizontal, Gly.amacrine			TRUE	AP000248.1, TIAM1							1
rs57391861	chr21	31404406	C	A	CBS, U2AF1, U2AF1L5, CRYAA, CRYAA2, SMIM11B, TIAM1		TRUE	Horizontal											0
rs186570591	chr21	33415384	C	T	CBS, U2AF1, U2AF1L5, CRYAA, CRYAA2, SMIM11B, IFNGR2	TRUE
rs9978814	chr21	36435225	A	C	CBS, U2AF1, U2AF1L5, CRYAA, CRYAA2
rs9981476	chr21	36435342	G	A	CBS, U2AF1, U2AF1L5, CRYAA, CRYAA2
rs9981964	chr21	36435357	T	C	CBS, U2AF1, U2AF1L5, CRYAA, CRYAA2
rs9981659	chr21	36435554	G	A	CBS, U2AF1, U2AF1L5, CRYAA, CRYAA2
rs9981599	chr21	36435629	C	T	CBS, U2AF1, U2AF1L5, CRYAA, CRYAA2
rs9981600	chr21	36435632	C	A	CBS, U2AF1, U2AF1L5, CRYAA, CRYAA2
rs28525270	chr21	36435833	A	G	CBS, U2AF1, U2AF1L5, CRYAA, CRYAA2
rs12483185	chr21	36436129	C	G	CBS, U2AF1, U2AF1L5, CRYAA, CRYAA2
rs12710437	chr21	36436473	G	C	CBS, U2AF1, U2AF1L5, CRYAA, CRYAA2
rs12483658	chr21	36436560	C	T	CBS, U2AF1, U2AF1L5, CRYAA, CRYAA2
rs12710438	chr21	36436705	G	A	CBS, U2AF1, U2AF1L5, CRYAA, CRYAA2
rs9984974	chr21	36437079	A	G	CBS, U2AF1, U2AF1L5, CRYAA, CRYAA2	TRUE
rs9985126	chr21	36437110	C	T	CBS, U2AF1, U2AF1L5, CRYAA, CRYAA2
rs9985060	chr21	36437139	A	G	CBS, U2AF1, U2AF1L5, CRYAA, CRYAA2
rs8134686	chr21	45610692	T	C	PCBP3	TRUE
rs8132840	chr21	45906833	A	G	PCBP3	TRUE	TRUE	ON.cone.bipolar, GABA.amacrine, Rod.bipolar			TRUE	AJ011931.1			TRUE	AJ239328.1			2
rs73157695	chr21	45952033	G	A	PCBP3	TRUE
rs4599218	chr21	45956553	T	C	PCBP3	TRUE
rs2150458	chr21	45957382	G	A	PCBP3	TRUE
rs114334826	chr22	22211356	C	T	VPREB1
rs78627037	chr22	22212774	G	A	VPREB1
rs7286621	chr22	22214238	A	G	VPREB1	TRUE
rs11913426	chr22	22399150	A	C	BMS1P20	TRUE	TRUE	Rod											0
rs150240559	chr22	26882025	T	A	LINC01422	TRUE
rs2267138	chr22	29397652	A	G	AP1B1	TRUE
rs9609567	chr22	32482523	C	T	FBXO7
rs9609570	chr22	32485613	C	T	FBXO7
rs9609571	chr22	32495909	G	C	FBXO7
rs9606966	chr22	32500817	G	A	FBXO7
rs4820080	chr22	32501543	G	A	FBXO7
rs9606967	chr22	32503529	G	C	FBXO7	TRUE
rs5750782	chr22	39238918	A	G	PDGFB	TRUE	TRUE	Microglia, Retinal.ganglion.cell											0
rs34726410	chr22	39988708	T	TG	FAM83F	TRUE
rs28607928	chr22	39994234	G	A	FAM83F		TRUE	ON.cone.bipolar, Rod, Cone, Rod.bipolar							TRUE	FAM83F, MKL1			1
rs139556	chr22	41793226	T	C	MEI1		TRUE	Rod							TRUE	CYP2D6, DESI1, LINC00634, NDUFA6-AS1			1
rs139557	chr22	41793403	T	G	MEI1
rs139558	chr22	41793547	A	G	MEI1
rs1983554	chr22	41798557	A	G	MEI1	TRUE
rs4581989	chr22	41798563	C	G	MEI1
rs738248	chr22	41800463	A	G	CCDC134		TRUE	Astrocyte, ON.cone.bipolar, Rod.bipolar, GABA.amacrine, Rod, Microglia, Muller.glia, Gly.amacrine, OFF.cone.bipolar, Cone, Retinal.ganglion.cell, AII.amacrine, Horizontal	TRUE	CCDC134					TRUE	CYP2D6, DESI1, LINC00634, NDUFA6-AS1			2
rs6002494	chr22	41803856	C	G	CCDC134
rs7292782	chr22	41804320	A	C	CCDC134
rs5996069	chr22	41805181	T	G	CCDC134
rs4820445	chr22	41806821	T	C	CCDC134
rs131755	chr22	50584090	C	T	CHKB		TRUE	Rod.bipolar, ON.cone.bipolar, Cone, Muller.glia							TRUE	CHKB, RPL23AP82, CPT1B			1
rs131750	chr22	50585879	T	C	CHKB	TRUE
rs3091399	chr22	50592320	A	G	CHKB
rs73451523	chrX	19253943	A	T	PDHA1	TRUE
rs1344035	chrX	137418604	C	T	ZIC3	TRUE
rs2743914	chrX	137423420	T	C	ZIC3
rs7067041	chrX	140218002	A	T	CXorf66
rs7050876	chrX	140218463	T	C	CXorf66
rs6418829	chrX	140222483	C	G	CXorf66
rs201047850	chrX	140225898	TCATTTTCATAGGTTTTCCTTAG	T	CXorf66
rs7067005	chrX	140232304	C	T	CXorf66	TRUE
rs6634137	chrX	140239386	C	T	SOX3
rs6634138	chrX	140242131	G	C	SOX3

### Sheet: MacTel
ID	Chr	Pos	Ref	Alt	Nearest gene(s)	Index SNP (noncoding only)?	Intersects cell-type peak?	Accessible cell types	Co-accessible with promoter peak?	Co-accessible promoter(s)	Has predicted target gene?	Predicted target gene(s)	Linked to gene by HiChIP?	Linked gene(s)	Significantly associated with gene by retina eQTL?	Significantly associated gene(s)	High effect SNP by deep learning?	High effect cell types	Prioritization criteria met
rs562038	chr1	119711922	G	C	PHGDH		TRUE	Muller.glia, Retinal.ganglion.cell, GABA.amacrine, Astrocyte			TRUE	PHGDH							1
rs532303	chr1	119722821	A	G	PHGDH	TRUE
rs662602	chr1	119724280	C	G	PHGDH
rs483180	chr1	119724882	C	G	PHGDH	TRUE
rs146953046	chr1	119735449	T	G	PHGDH	TRUE
rs2120770	chr1	212335663	A	C	PPP2R5A	TRUE
rs1470390	chr1	212337358	C	T	PPP2R5A		TRUE	Muller.glia			TRUE	AC092803.2, ATF3			TRUE	PPP2R5A	TRUE	Muller glia	3
rs2160387	chr2	64993776	T	C	SLC1A4	TRUE
rs72538440	chr2	64997954	G	GC	SLC1A4		TRUE	Rod, ON.cone.bipolar							TRUE	SLC1A4			1
rs715	chr2	210678331	T	C	CPS1	TRUE
rs9871027	chr3	27664112	C	T	EOMES
rs9820465	chr3	27664807	T	C	EOMES	TRUE
rs6763749	chr3	27665736	G	C	EOMES
rs28487947	chr3	27667321	A	T	EOMES
rs13068885	chr3	27668507	G	A	EOMES
rs13325163	chr3	27669016	G	C	EOMES
rs9819201	chr3	27669992	T	C	EOMES
rs9880901	chr3	27671363	G	A	EOMES
rs9829786	chr3	27671937	T	C	EOMES
rs9880406	chr3	126330462	G	A	KLF15	TRUE
rs111958078	chr5	88516988	A	T	LINC00461
rs1035387	chr5	88517796	A	G	LINC00461
rs73173548	chr5	88518153	T	G	LINC00461	TRUE
rs16903226	chr5	88526988	G	T	LINC00461
rs76103322	chr5	88529224	A	C	LINC00461
rs57267656	chr5	88532237	C	T	LINC00461
rs61313170	chr5	88532410	T	C	LINC00461
rs16903228	chr5	88532641	C	A	LINC00461
rs17421627	chr5	88551768	T	G	LINC00461	TRUE	TRUE	GABA.amacrine, AII.amacrine, Gly.amacrine, Retinal.ganglion.cell, Muller.glia, Astrocyte			TRUE	AC091826.2, LINC00461, LINC02060			TRUE	TMEM161B-AS1			2
rs115803211	chr5	88611619	T	C	LINC00461		TRUE	Muller.glia							TRUE	TMEM161B-AS1			1
rs115456027	chr5	88623882	C	T	LINC00461
rs1973480	chr6	73802257	A	G	CD109	TRUE
rs4470984	chr7	55965865	A	G	NIPSNAP2		TRUE	AII.amacrine, Cone, Horizontal, Retinal.ganglion.cell, Muller.glia, GABA.amacrine					TRUE	CCT6A, SNORA15, PSPH, SUMF2	TRUE	SUMF2, ZNF713			2
rs6593292	chr7	55975344	G	C	NIPSNAP2		TRUE	GABA.amacrine							TRUE	SUMF2, ZNF713			1
rs34599696	chr7	55977098	AT	A	NIPSNAP2		TRUE	Retinal.ganglion.cell											0
rs4535700	chr7	55977755	T	C	NIPSNAP2	TRUE	TRUE	Muller.glia							TRUE	SUMF2, ZNF713			1
rs4543497	chr7	55979522	T	C	NIPSNAP2
rs150298305	chr7	55983979	T	TTATATGTATA	NIPSNAP2
rs4948096	chr7	55985425	C	T	NIPSNAP2
rs4948097	chr7	55988878	A	G	NIPSNAP2
rs10435504	chr7	55991898	G	C	NIPSNAP2
rs6593294	chr7	55995508	G	C	NIPSNAP2
rs10229446	chr7	55996569	G	A	NIPSNAP2		TRUE	Horizontal							TRUE	SUMF2, ZNF713			1
rs4689	chr7	55999323	G	T	NIPSNAP2
rs6954499	chr7	56001021	G	T	NIPSNAP2
rs4947533	chr7	56003589	T	C	NIPSNAP2
rs7800001	chr7	56004317	T	C	NIPSNAP2
rs4948099	chr7	56004557	C	A	NIPSNAP2
rs4947534	chr7	56011401	T	C	PSPH
rs11238389	chr7	56012051	A	G	PSPH
rs36126335	chr7	56013520	A	AAAAT	PSPH
rs7811755	chr7	56024290	T	C	PSPH
rs7776550	chr7	56024698	T	C	PSPH
rs4948102	chr7	56029572	C	G	PSPH		TRUE	Muller.glia			TRUE	PSPH, SEPTIN14, ZNF713			TRUE	SUMF2, ZNF713			2
rs6979190	chr7	56031055	T	C	PSPH
rs6955423	chr7	56031659	G	A	PSPH	TRUE
rs2954021	chr8	125469835	A	G	TRIB1	TRUE	TRUE	Gly.amacrine											0
rs675849	chr9	15298668	T	C	TTC39B
rs677622	chr9	15302615	A	G	TTC39B	TRUE
rs686030	chr9	15304784	C	A	TTC39B
rs10995566	chr10	63603406	C	T	REEP3	TRUE
rs12362759	chr11	31431822	T	A	DNAJC24
rs3741028	chr11	31433428	A	G	IMMP1L
rs56404006	chr11	31434059	T	A	IMMP1L		TRUE	AII.amacrine, Retinal.ganglion.cell, Muller.glia, Horizontal, GABA.amacrine, Astrocyte			TRUE	ELP4			TRUE	PAX6, DNAJC24, DCDC1			2
rs961627	chr11	31481774	G	A	IMMP1L
rs10488691	chr11	31483737	G	A	IMMP1L
rs61878480	chr11	31504165	T	C	IMMP1L
rs17634367	chr11	31505093	A	G	IMMP1L
rs531051	chr11	31518348	C	T	ELP4
rs2984814	chr11	31533417	G	T	ELP4	TRUE
rs2996464	chr11	31567652	A	G	ELP4
rs2973904	chr11	31570948	C	T	ELP4
rs17634869	chr11	31572325	A	C	ELP4
rs1232185	chr11	31604316	G	A	ELP4
rs1232181	chr11	31617254	A	G	ELP4
rs56996295	chr17	76664391	T	C	LOC105274304
rs11077850	chr17	76665354	T	C	LOC105274304	TRUE
rs11077851	chr17	76665420	C	T	LOC105274304
rs62085110	chr17	76666874	C	A	LOC105274304
rs60065367	chr17	76666998	T	C	LOC105274304
rs139412173	chr19	8170367	A	G	ELAVL1	TRUE
