## Supplementary Data 6 for "Single-cell multiome of the human retina and deep learning nominate causal variants in complex eye diseases"

### Sheet: H3K27ac_HiChIP_loops
anchor_1_chr	anchor_1_start	anchor_1_end	anchor_1_intersecting_genes	anchor_2_chr	anchor_2_start	anchor_2_end	anchor_2_intersecting_genes
chr1	1660000	1670000	MMP23B, SLC35E2B	chr1	1720000	1730000	SLC35E2A, CDK11A
chr1	1770000	1775000	NADK	chr1	1905000	1910000
chr1	1775000	1800000	NADK, GNB1	chr1	1875000	1900000	GNB1
chr1	1805000	1810000	GNB1	chr1	1885000	1890000	GNB1
chr1	1830000	1835000	GNB1	chr1	1885000	1890000	GNB1
chr1	1830000	1840000	GNB1	chr1	1880000	1890000	GNB1
chr1	1925000	1950000	CFAP74	chr1	2025000	2050000	GABRD
chr1	1950000	1975000	CFAP74	chr1	2150000	2175000	PRKCZ
chr1	1960000	1965000	CFAP74	chr1	2040000	2045000
chr1	2175000	2200000	FAAP20, PRKCZ	chr1	2375000	2400000	RER1, MORN1
chr1	2190000	2200000	FAAP20	chr1	2370000	2380000	MORN1
chr1	2410000	2415000	PEX10	chr1	2545000	2550000	TNFRSF14-AS1
chr1	2460000	2470000	PLCH2	chr1	2520000	2530000	HES5, PANK4
chr1	2470000	2480000	PLCH2	chr1	2520000	2530000	HES5, PANK4
chr1	2820000	2830000		chr1	3420000	3430000	PRDM16
chr1	3000000	3025000	ACTRT2	chr1	3400000	3425000	PRDM16
chr1	3450000	3475000	ARHGEF16	chr1	3600000	3625000	MEGF6
chr1	3900000	3925000	C1orf174, LINC01134	chr1	4650000	4675000	AJAP1
chr1	3900000	3925000	C1orf174, LINC01134	chr1	5950000	5975000	NPHP4
chr1	3910000	3920000	LINC01134	chr1	4820000	4830000
chr1	4650000	4660000	AJAP1	chr1	4820000	4830000
chr1	4650000	4675000	AJAP1	chr1	5750000	5775000
chr1	5500000	5525000		chr1	5725000	5750000
chr1	5510000	5515000		chr1	5745000	5750000
chr1	5510000	5520000		chr1	5910000	5920000	NPHP4
chr1	6050000	6060000	KCNAB2	chr1	6180000	6190000	RPL22, CHD5
chr1	6050000	6060000	KCNAB2	chr1	6240000	6250000	HES3, GPR153
chr1	6050000	6075000	KCNAB2	chr1	6325000	6350000	ACOT7
chr1	6225000	6250000	LINC00337, HES3, ICMT, GPR153	chr1	6400000	6425000	ESPN, HES2
chr1	6225000	6250000	LINC00337, HES3, ICMT, GPR153	chr1	6425000	6450000	MIR4252, ESPN
chr1	6240000	6250000	HES3, GPR153	chr1	6340000	6350000	ACOT7
chr1	6250000	6255000	GPR153	chr1	6340000	6345000	ACOT7
chr1	6350000	6375000	ACOT7	chr1	6475000	6500000	PLEKHG5
chr1	6700000	6725000	LINC01672, DNAJC11	chr1	7050000	7075000	CAMTA1
chr1	6700000	6725000	LINC01672, DNAJC11	chr1	7200000	7225000	CAMTA1
chr1	6720000	6730000	LINC01672	chr1	7640000	7650000	CAMTA1
chr1	6790000	6800000	CAMTA1	chr1	7640000	7650000	CAMTA1
chr1	7040000	7045000	CAMTA1	chr1	7205000	7210000	CAMTA1
chr1	7070000	7080000	CAMTA1	chr1	7220000	7230000	CAMTA1
chr1	7225000	7250000	CAMTA1	chr1	7625000	7650000	CAMTA1
chr1	7660000	7670000	CAMTA1	chr1	7910000	7920000	TNFRSF9
chr1	7665000	7670000	CAMTA1	chr1	7900000	7905000
chr1	7680000	7690000	CAMTA1	chr1	7740000	7750000	CAMTA1
chr1	7680000	7685000	CAMTA1	chr1	7750000	7755000	CAMTA1
chr1	7975000	7980000	PARK7	chr1	8310000	8315000
chr1	8010000	8020000	ERRFI1	chr1	8310000	8320000	SLC45A1
chr1	8020000	8030000	ERRFI1	chr1	8310000	8320000	SLC45A1
chr1	8350000	8375000	RERE	chr1	8675000	8700000	RERE
chr1	8550000	8575000	RERE	chr1	8650000	8675000	RERE
chr1	8550000	8575000	RERE	chr1	8850000	8875000	MIR6728, ENO1
chr1	8575000	8600000	RERE	chr1	8675000	8700000	RERE
chr1	8815000	8820000	RERE	chr1	8875000	8880000	ENO1-AS1, ENO1
chr1	9110000	9115000	GPR157	chr1	9490000	9495000
chr1	9250000	9275000	H6PD	chr1	9475000	9500000
chr1	9500000	9510000		chr1	9560000	9570000	SLC25A33
chr1	9500000	9510000		chr1	9580000	9590000	TMEM201, SLC25A33
chr1	9540000	9545000	SLC25A33	chr1	9585000	9590000	TMEM201, SLC25A33
chr1	9540000	9550000	SLC25A33	chr1	9590000	9600000	TMEM201
chr1	9620000	9630000		chr1	9860000	9870000	CTNNBIP1
chr1	9625000	9650000		chr1	10425000	10450000	CORT, CENPS-CORT, CENPS
chr1	9780000	9790000	CLSTN1	chr1	9860000	9870000	CTNNBIP1
chr1	9790000	9800000	CLSTN1	chr1	9840000	9850000	CTNNBIP1
chr1	10090000	10100000	UBE4B	chr1	10150000	10160000	UBE4B
chr1	10155000	10160000	UBE4B	chr1	10210000	10215000	KIF1B
chr1	10200000	10225000	KIF1B	chr1	10300000	10325000	KIF1B
chr1	10200000	10225000	KIF1B	chr1	10325000	10350000	KIF1B
chr1	10200000	10225000	KIF1B	chr1	10400000	10425000	PGD
chr1	10210000	10215000	KIF1B	chr1	10250000	10255000	KIF1B
chr1	10510000	10520000	PEX14	chr1	10870000	10880000
chr1	10515000	10520000	PEX14	chr1	10935000	10940000
chr1	10525000	10550000	PEX14	chr1	10650000	10675000	CASZ1
chr1	10530000	10540000	PEX14	chr1	10790000	10800000	CASZ1
chr1	10530000	10540000	PEX14	chr1	10860000	10870000
chr1	10535000	10540000	PEX14	chr1	10790000	10795000	CASZ1
chr1	10690000	10695000	CASZ1	chr1	10790000	10795000	CASZ1
chr1	10690000	10695000	CASZ1	chr1	10795000	10800000	CASZ1
chr1	10705000	10710000	CASZ1	chr1	10750000	10755000	CASZ1
chr1	10710000	10715000	CASZ1	chr1	10750000	10755000	CASZ1
chr1	10750000	10755000	CASZ1	chr1	10790000	10795000	CASZ1
chr1	10755000	10760000	CASZ1	chr1	10790000	10795000	CASZ1
chr1	10800000	10805000		chr1	10850000	10855000
chr1	10800000	10805000		chr1	10865000	10870000
chr1	11025000	11050000	TARDBP, MASP2	chr1	11625000	11650000	FBXO2
chr1	11030000	11040000	TARDBP, MASP2	chr1	11640000	11650000	FBXO2
chr1	11225000	11250000	MTOR	chr1	11625000	11650000	FBXO2
chr1	11300000	11325000		chr1	11625000	11650000	FBXO2
chr1	11660000	11670000	FBXO44, FBXO6	chr1	11710000	11720000	DRAXIN
chr1	11840000	11845000	CLCN6, NPPA-AS1	chr1	11895000	11900000
chr1	11840000	11850000	NPPA, CLCN6, NPPA-AS1	chr1	11890000	11900000
chr1	12120000	12130000	TNFRSF8	chr1	12650000	12660000	AADACL4
chr1	12125000	12130000	TNFRSF8	chr1	12205000	12210000	TNFRSF1B
chr1	12510000	12520000	VPS13D	chr1	12570000	12580000	MIR6730, DHRS3
chr1	12510000	12520000	VPS13D	chr1	12610000	12620000	DHRS3
chr1	13350000	13375000	PRAMEF19	chr1	13950000	13975000
chr1	13650000	13675000		chr1	13825000	13850000	PRDM2
chr1	13650000	13675000		chr1	13950000	13975000
chr1	13650000	13675000		chr1	15025000	15050000	KAZN
chr1	13670000	13680000		chr1	13950000	13960000
chr1	13960000	13970000		chr1	15040000	15050000	KAZN
chr1	14100000	14125000		chr1	14400000	14425000
chr1	14100000	14125000		chr1	14850000	14875000	KAZN
chr1	14100000	14110000		chr1	15040000	15050000	KAZN
chr1	14120000	14130000		chr1	15030000	15040000	KAZN
chr1	15125000	15150000	TMEM51-AS1	chr1	15425000	15450000	CTRC, EFHD2
chr1	15130000	15140000	TMEM51-AS1	chr1	15290000	15300000	FHAD1
chr1	15325000	15330000	FHAD1	chr1	15425000	15430000	EFHD2
chr1	15590000	15600000	DNAJC16	chr1	15740000	15750000	SLC25A34, TMEM82
chr1	15800000	15825000	UQCRHL	chr1	15950000	15975000	ZBTB17
chr1	16070000	16080000	FAM131C	chr1	16350000	16360000	FBXO42, SZRD1
chr1	16075000	16080000		chr1	16185000	16190000
chr1	16075000	16100000		chr1	16175000	16200000	ARHGEF19
chr1	16200000	16225000	ARHGEF19	chr1	16350000	16375000	FBXO42, SZRD1
chr1	16225000	16250000	CPLANE2, FBXO42	chr1	16350000	16375000	FBXO42, SZRD1
chr1	16600000	16625000	NBPF1	chr1	17025000	17050000	SDHB
chr1	16620000	16630000		chr1	16940000	16950000	CROCC
chr1	16720000	16730000		chr1	234770000	234780000
chr1	17050000	17060000	SDHB	chr1	17400000	17410000	PADI6, RCC2
chr1	17055000	17060000		chr1	17120000	17125000
chr1	17060000	17070000	PADI2	chr1	17110000	17120000	PADI2
chr1	17060000	17065000		chr1	17235000	17240000	PADI1
chr1	17060000	17070000	PADI2	chr1	17230000	17240000	PADI1
chr1	17100000	17125000	PADI2	chr1	17400000	17425000	PADI6, RCC2
chr1	17120000	17130000		chr1	17230000	17240000	PADI1
chr1	17120000	17130000		chr1	17410000	17420000	RCC2
chr1	17125000	17130000		chr1	17230000	17235000	PADI1
chr1	17475000	17500000		chr1	18075000	18100000
chr1	17475000	17500000		chr1	18575000	18600000
chr1	17475000	17500000		chr1	17600000	17625000	ARHGEF10L
chr1	17500000	17505000		chr1	17605000	17610000	ARHGEF10L
chr1	17625000	17650000	ARHGEF10L	chr1	18575000	18600000
chr1	17650000	17675000	ARHGEF10L	chr1	17900000	17925000
chr1	17900000	17925000		chr1	18575000	18600000
chr1	17920000	17925000		chr1	18300000	18305000	IGSF21
chr1	17920000	17930000		chr1	18300000	18310000	IGSF21
chr1	18100000	18110000	IGSF21	chr1	18190000	18200000	IGSF21
chr1	18595000	18600000		chr1	18820000	18825000
chr1	18600000	18625000		chr1	18800000	18825000
chr1	18875000	18900000	MIR4695, MIR1290, ALDH4A1	chr1	19225000	19250000	EMC1-AS1, EMC1
chr1	18875000	18900000	MIR4695, MIR1290, ALDH4A1	chr1	19650000	19675000	MINOS1-NBL1, NBL1, HTR6
chr1	18900000	18910000	IFFO2, ALDH4A1	chr1	19090000	19100000	UBR4
chr1	18900000	18925000	IFFO2, ALDH4A1	chr1	19075000	19100000	UBR4
chr1	19150000	19175000	UBR4	chr1	19650000	19675000	MINOS1-NBL1, NBL1, HTR6
chr1	19175000	19200000	UBR4	chr1	19650000	19675000	MINOS1-NBL1, NBL1, HTR6
chr1	19340000	19345000	CAPZB	chr1	19650000	19655000	MINOS1-NBL1, NBL1
chr1	19375000	19400000	CAPZB	chr1	19625000	19650000	MINOS1, MINOS1-NBL1, NBL1
chr1	19480000	19490000	CAPZB	chr1	19540000	19550000
chr1	19910000	19920000	OTUD3	chr1	20490000	20500000	MUL1
chr1	19915000	19920000		chr1	20150000	20155000	PLA2G2F
chr1	19925000	19950000		chr1	20150000	20175000	PLA2G2F, PLA2G2C
chr1	20200000	20225000		chr1	20350000	20375000	LINC01141, VWA5B1
chr1	20200000	20225000		chr1	20475000	20500000	CAMK2N1, MUL1
chr1	20210000	20215000		chr1	20490000	20495000
chr1	20350000	20375000	LINC01141, VWA5B1	chr1	20475000	20500000	CAMK2N1, MUL1
chr1	20360000	20370000	LINC01141	chr1	20480000	20490000	CAMK2N1
chr1	20520000	20525000		chr1	20635000	20640000	PINK1
chr1	20520000	20530000		chr1	21200000	21210000
chr1	20675000	20700000	KIF17	chr1	21350000	21375000
chr1	20690000	20695000	KIF17	chr1	21200000	21205000
chr1	20690000	20700000	KIF17	chr1	21200000	21210000
chr1	20980000	20990000	MIR1256, EIF4G3	chr1	21190000	21200000
chr1	21225000	21250000	ECE1	chr1	21550000	21575000	ALPL
chr1	21225000	21250000	ECE1	chr1	21950000	21975000
chr1	21230000	21235000	ECE1	chr1	21365000	21370000
chr1	21230000	21240000	ECE1	chr1	21360000	21370000
chr1	21350000	21375000		chr1	21950000	21975000
chr1	21500000	21525000	ALPL	chr1	21650000	21675000	RAP1GAP
chr1	21510000	21520000	ALPL	chr1	21570000	21580000	ALPL
chr1	22125000	22150000	WNT4	chr1	22625000	22650000	MIR6127, C1QA, C1QC
chr1	22130000	22140000	WNT4	chr1	22270000	22280000
chr1	22130000	22135000	WNT4	chr1	22415000	22420000
chr1	22420000	22425000		chr1	22640000	22645000	C1QC
chr1	22420000	22430000		chr1	22640000	22650000	C1QC
chr1	22450000	22460000	ZBTB40	chr1	22610000	22620000
chr1	22520000	22530000	ZBTB40	chr1	22630000	22640000	MIR6127, C1QA
chr1	22675000	22700000		chr1	22875000	22900000	EPHB2
chr1	22700000	22705000		chr1	22885000	22890000	EPHB2
chr1	22970000	22980000		chr1	23180000	23190000
chr1	22975000	22980000		chr1	23185000	23190000
chr1	23100000	23105000	LUZP1	chr1	23170000	23175000	LUZP1
chr1	23100000	23110000	LUZP1	chr1	23180000	23190000
chr1	23525000	23550000	E2F2	chr1	23900000	23925000	CNR2
chr1	23540000	23550000		chr1	23630000	23640000	MDS2
chr1	23545000	23550000		chr1	23635000	23640000	MDS2
chr1	24050000	24075000	MYOM3	chr1	24375000	24400000	STPG1
chr1	24175000	24200000	IFNLR1	chr1	24625000	24650000	SRRM1
chr1	24190000	24200000		chr1	24390000	24400000	STPG1
chr1	24200000	24205000	LOC284632	chr1	24390000	24395000	STPG1
chr1	24200000	24210000	LOC284632	chr1	24620000	24630000
chr1	24400000	24425000	NIPAL3, STPG1	chr1	24625000	24650000	SRRM1
chr1	24675000	24700000		chr1	25200000	25225000	SYF2
chr1	24685000	24690000		chr1	24835000	24840000	CLIC4
chr1	24690000	24700000		chr1	24830000	24840000	CLIC4
chr1	24770000	24780000	CLIC4	chr1	24820000	24830000	CLIC4
chr1	24845000	24850000		chr1	25100000	25105000
chr1	24845000	24850000		chr1	25205000	25210000
chr1	24850000	24875000		chr1	25200000	25225000	SYF2
chr1	24930000	24940000	RUNX3	chr1	25100000	25110000
chr1	25225000	25250000	RSRP1, SYF2	chr1	25325000	25350000	TMEM50A, RHD
chr1	25225000	25250000	RSRP1, SYF2	chr1	25800000	25825000	LOC646471, SELENON, MTFR1L
chr1	25250000	25260000		chr1	25340000	25350000	TMEM50A
chr1	25400000	25425000	RHCE	chr1	25500000	25525000	MACO1
chr1	25400000	25425000	RHCE	chr1	25800000	25825000	LOC646471, SELENON, MTFR1L
chr1	25500000	25525000	MACO1	chr1	25775000	25800000	MAN1C1
chr1	25620000	25630000	MAN1C1	chr1	25790000	25800000
chr1	25875000	25900000	STMN1	chr1	26150000	26175000	FAM110D, ZNF593
chr1	25895000	25900000	STMN1	chr1	25995000	26000000	PAFAH2
chr1	26025000	26050000	SLC30A2, EXTL1	chr1	26150000	26175000	FAM110D, ZNF593
chr1	26100000	26110000		chr1	26320000	26330000	CD52, CRYBG2
chr1	26105000	26110000		chr1	26145000	26150000
chr1	26110000	26115000	PDIK1L	chr1	26230000	26235000	CEP85
chr1	26160000	26170000	FAM110D, ZNF593	chr1	26230000	26240000	CEP85
chr1	26170000	26180000	ZNF593, CNKSR1	chr1	26230000	26240000	CEP85
chr1	26600000	26605000		chr1	26785000	26790000	PIGV
chr1	26600000	26625000		chr1	26775000	26800000	PIGV, ARID1A
chr1	26600000	26625000		chr1	26875000	26900000	GPATCH3, GPN2
chr1	26620000	26625000		chr1	26690000	26695000
chr1	26690000	26700000	ARID1A	chr1	26780000	26790000	PIGV, ARID1A
chr1	26710000	26720000	ARID1A	chr1	26760000	26770000	ARID1A
chr1	27050000	27055000		chr1	27085000	27090000
chr1	27100000	27110000	SLC9A1	chr1	27280000	27290000	WDTC1
chr1	27100000	27105000	SLC9A1	chr1	27385000	27390000
chr1	27190000	27200000		chr1	27280000	27290000	WDTC1
chr1	27310000	27320000		chr1	27380000	27390000	CD164L2
chr1	27610000	27620000	FGR	chr1	27660000	27670000	IFI6
chr1	27850000	27875000	PPP1R8, THEMIS2	chr1	27975000	28000000	EYA3
chr1	27850000	27875000	PPP1R8, THEMIS2	chr1	28200000	28225000	DNAJC8
chr1	27855000	27860000		chr1	27980000	27985000	EYA3
chr1	27855000	27860000		chr1	28205000	28210000	DNAJC8
chr1	28075000	28100000	EYA3	chr1	28200000	28225000	DNAJC8
chr1	28090000	28095000		chr1	28205000	28210000	DNAJC8
chr1	28250000	28275000	SESN2	chr1	28575000	28600000	SNHG12, SNORD99, SNORA61, SNORA44, SNORA16A, RAB42, TAF12, TRNAU1AP
chr1	28360000	28370000	PHACTR4	chr1	28600000	28610000	TAF12
chr1	28510000	28520000	RCC1, SNHG3	chr1	28870000	28880000	OPRD1
chr1	28515000	28520000	RCC1	chr1	28600000	28605000	TAF12
chr1	28640000	28650000	RNU11, TAF12	chr1	28730000	28740000	YTHDF2
chr1	28670000	28680000	GMEB1	chr1	28720000	28730000
chr1	28785000	28790000		chr1	28875000	28880000
chr1	28825000	28850000	OPRD1	chr1	29875000	29900000
chr1	28880000	28885000		chr1	29030000	29035000	EPB41
chr1	28880000	28890000	EPB41	chr1	29030000	29040000	EPB41
chr1	28880000	28885000		chr1	29195000	29200000	MECR
chr1	28900000	28910000	EPB41	chr1	28960000	28970000	EPB41
chr1	28900000	28910000	EPB41	chr1	29210000	29220000	MECR
chr1	28920000	28930000	EPB41	chr1	28970000	28980000	EPB41
chr1	29075000	29100000	EPB41	chr1	29175000	29200000	SRSF4, MECR
chr1	29225000	29250000	PTPRU, MECR	chr1	29675000	29700000
chr1	29225000	29250000	PTPRU, MECR	chr1	30075000	30100000
chr1	29225000	29250000	PTPRU, MECR	chr1	30700000	30725000	MATN1, MATN1-AS1
chr1	29225000	29250000	PTPRU, MECR	chr1	30875000	30900000	SDC3
chr1	29240000	29250000	PTPRU	chr1	30710000	30720000	MATN1, MATN1-AS1
chr1	29250000	29275000	PTPRU	chr1	30225000	30250000
chr1	29375000	29400000		chr1	30700000	30725000	MATN1, MATN1-AS1
chr1	29500000	29525000		chr1	30100000	30125000
chr1	29500000	29525000		chr1	30675000	30700000
chr1	30800000	30805000		chr1	30910000	30915000
chr1	31175000	31200000	NKAIN1	chr1	31325000	31350000	ZCCHC17
chr1	31180000	31185000	NKAIN1	chr1	31330000	31335000	ZCCHC17
chr1	31180000	31190000	NKAIN1	chr1	31410000	31420000	SERINC2
chr1	31550000	31575000		chr1	31775000	31800000	SPOCD1
chr1	31650000	31675000	COL16A1	chr1	31775000	31800000	SPOCD1
chr1	31650000	31675000	COL16A1	chr1	32050000	32075000	KHDRBS1, TMEM39B
chr1	31750000	31775000	MIR4254, ADGRB2	chr1	32050000	32075000	KHDRBS1, TMEM39B
chr1	31760000	31770000	ADGRB2	chr1	32060000	32070000	KHDRBS1
chr1	32010000	32020000	KHDRBS1	chr1	32060000	32070000	KHDRBS1
chr1	32400000	32425000		chr1	33075000	33100000	AZIN2, AK2
chr1	32925000	32950000	RNF19B	chr1	33050000	33075000	AK2
chr1	32930000	32940000	RNF19B	chr1	33040000	33050000	AK2
chr1	33125000	33150000	TRIM62	chr1	33450000	33475000	ZSCAN20
chr1	33210000	33220000		chr1	33460000	33470000
chr1	33290000	33300000	ZNF362	chr1	33370000	33380000	PHC2
chr1	33290000	33300000	ZNF362	chr1	33450000	33460000
chr1	33370000	33380000	PHC2	chr1	33420000	33430000	PHC2
chr1	33625000	33650000	CSMD2	chr1	34150000	34175000	C1orf94, CSMD2
chr1	33625000	33650000	CSMD2	chr1	34725000	34750000	SMIM12
chr1	33630000	33640000	CSMD2	chr1	34600000	34610000
chr1	34110000	34115000	CSMD2	chr1	34595000	34600000
chr1	34850000	34875000	DLGAP3, SMIM12	chr1	35175000	35200000	SFPQ
chr1	34850000	34875000	DLGAP3, SMIM12	chr1	35300000	35325000	ZMYM4
chr1	35175000	35200000	SFPQ	chr1	35275000	35300000	ZMYM4
chr1	35175000	35200000	SFPQ	chr1	35775000	35800000
chr1	35440000	35450000	KIAA0319L	chr1	35770000	35780000
chr1	35455000	35460000	KIAA0319L	chr1	35560000	35565000	NCDN
chr1	35565000	35570000	NCDN	chr1	35720000	35725000	CLSPN
chr1	35565000	35570000	NCDN	chr1	35725000	35730000	CLSPN
chr1	35565000	35570000	NCDN	chr1	35775000	35780000
chr1	35640000	35650000	PSMB2	chr1	35700000	35710000
chr1	35640000	35645000	PSMB2	chr1	35710000	35715000	C1orf216
chr1	35720000	35730000	CLSPN	chr1	35770000	35780000
chr1	36100000	36110000	COL8A2	chr1	36180000	36190000	MAP7D1
chr1	36100000	36105000	COL8A2	chr1	36420000	36425000	OSCP1
chr1	36150000	36155000	TRAPPC3	chr1	36185000	36190000
chr1	36150000	36160000	TRAPPC3, MAP7D1	chr1	36280000	36290000	THRAP3
chr1	36150000	36160000	TRAPPC3, MAP7D1	chr1	36390000	36400000	LSM10
chr1	36550000	36575000		chr1	37425000	37450000
chr1	36570000	36580000		chr1	37030000	37040000	GRIK3
chr1	36700000	36725000		chr1	36850000	36875000	GRIK3
chr1	36700000	36725000		chr1	37025000	37050000	GRIK3
chr1	37450000	37460000	LINC01137	chr1	37680000	37690000	C1orf109
chr1	37575000	37600000	GNL2	chr1	37675000	37700000	C1orf109, CDCA8
chr1	37575000	37600000	GNL2	chr1	37850000	37875000	MTF1, INPP5B
chr1	37890000	37900000	INPP5B	chr1	37970000	37980000	SF3A3
chr1	38020000	38030000	UTP11	chr1	38830000	38840000	RRAGC
chr1	38025000	38050000	POU3F1	chr1	38575000	38600000
chr1	38610000	38620000		chr1	38810000	38820000
chr1	38870000	38880000	MYCBP, RRAGC, LOC105378663, GJA9-MYCBP, GJA9	chr1	38990000	39000000	AKIRIN1
chr1	39100000	39105000	MACF1	chr1	39190000	39195000	MACF1
chr1	39100000	39105000	MACF1	chr1	39260000	39265000	MACF1
chr1	39100000	39125000	MACF1	chr1	39250000	39275000	MACF1
chr1	39100000	39125000	MACF1	chr1	39525000	39550000	BMP8A, PPIEL
chr1	39190000	39200000	MACF1	chr1	39240000	39250000	MACF1
chr1	39200000	39210000	MACF1	chr1	39260000	39270000	MACF1
chr1	39275000	39300000	MACF1	chr1	39375000	39400000	MACF1
chr1	39275000	39300000	MACF1	chr1	39400000	39425000	KIAA0754, MACF1
chr1	39600000	39610000		chr1	39650000	39660000	NT5C1A
chr1	39600000	39625000	HEYL	chr1	39700000	39725000	PPIE
chr1	39605000	39610000		chr1	39715000	39720000	PPIE
chr1	39820000	39830000		chr1	39970000	39980000
chr1	39920000	39930000		chr1	39970000	39980000
chr1	39920000	39930000		chr1	40030000	40040000
chr1	40125000	40150000		chr1	40325000	40350000	SMAP2
chr1	40140000	40145000		chr1	40335000	40340000
chr1	40140000	40150000		chr1	40400000	40410000	SMAP2
chr1	40150000	40175000	RLF	chr1	40250000	40275000	TMCO2, ZMPSTE24
chr1	40610000	40620000		chr1	40840000	40850000	KCNQ4
chr1	40850000	40860000		chr1	40950000	40960000
chr1	41260000	41270000		chr1	41430000	41440000
chr1	41265000	41270000		chr1	41415000	41420000
chr1	41570000	41580000	HIVEP3	chr1	42160000	42170000	GUCA2A
chr1	42125000	42150000		chr1	42725000	42750000	CLDN19, P3H1
chr1	42325000	42350000	FOXJ3	chr1	42450000	42475000	ZMYND12, PPCS, CCDC30
chr1	42325000	42350000	FOXJ3	chr1	42725000	42750000	CLDN19, P3H1
chr1	42575000	42600000	CCDC30	chr1	42725000	42750000	CLDN19, P3H1
chr1	42770000	42780000	C1orf50	chr1	43070000	43080000
chr1	42775000	42800000	C1orf50, TMEM269	chr1	43050000	43075000
chr1	42920000	42925000		chr1	43070000	43075000
chr1	42920000	42930000	SLC2A1	chr1	43070000	43080000
chr1	43220000	43230000	EBNA1BP2, CFAP57	chr1	43410000	43420000	SZT2
chr1	43225000	43250000	EBNA1BP2, CFAP57	chr1	43375000	43400000	SZT2, MED8
chr1	43525000	43550000	PTPRF	chr1	43700000	43725000	KDM4A-AS1, KDM4A, LOC101929592, ST3GAL3
chr1	43525000	43550000	PTPRF	chr1	43925000	43950000	ARTN, IPO13, ST3GAL3
chr1	43525000	43550000	PTPRF	chr1	44025000	44050000	SLC6A9
chr1	43750000	43775000	ST3GAL3	chr1	43925000	43950000	ARTN, IPO13, ST3GAL3
chr1	43770000	43780000	ST3GAL3	chr1	43920000	43930000	ST3GAL3
chr1	44010000	44015000	SLC6A9	chr1	44045000	44050000
chr1	44200000	44225000	DMAP1, ERI3	chr1	44575000	44600000	RNF220
chr1	44210000	44220000	DMAP1	chr1	44290000	44300000	ERI3
chr1	44800000	44825000	PLK3, BTBD19, PTCH2	chr1	44975000	45000000	EIF2B3
chr1	44800000	44825000	PLK3, BTBD19, PTCH2	chr1	45300000	45325000	LINC01144, ZSWIM5
chr1	44825000	44850000	PTCH2	chr1	44975000	45000000	EIF2B3
chr1	44825000	44850000	PTCH2	chr1	45300000	45325000	LINC01144, ZSWIM5
chr1	44825000	44850000	PTCH2	chr1	45475000	45500000	CCDC163, TESK2
chr1	45000000	45025000	UROD, HECTD3, ZSWIM5	chr1	45475000	45500000	CCDC163, TESK2
chr1	45010000	45015000	UROD, HECTD3	chr1	45300000	45305000	LINC01144, ZSWIM5
chr1	45010000	45020000	UROD, HECTD3, ZSWIM5	chr1	45490000	45500000	CCDC163, TESK2
chr1	45350000	45375000	TESK2	chr1	45875000	45900000	MAST2
chr1	45355000	45360000	TESK2	chr1	45490000	45495000	CCDC163, TESK2
chr1	45500000	45525000	MMACHC, CCDC163, PRDX1	chr1	45875000	45900000	MAST2
chr1	45500000	45525000	MMACHC, CCDC163, PRDX1	chr1	46175000	46200000	TSPAN1, POMGNT1, PIK3R3
chr1	45510000	45520000	MMACHC, PRDX1	chr1	45560000	45570000	AKR1A1
chr1	45510000	45515000	MMACHC, PRDX1	chr1	45580000	45585000	NASP
chr1	45750000	45755000	IPP	chr1	45795000	45800000	MAST2
chr1	46030000	46035000	MAST2	chr1	46175000	46180000	TSPAN1, PIK3R3
chr1	46030000	46040000	MAST2	chr1	46170000	46180000	TSPAN1, PIK3R3
chr1	46425000	46450000	LINC01398	chr1	46525000	46550000	KNCN, MKNK1-AS1
chr1	46440000	46450000	LINC01398	chr1	46720000	46730000
chr1	46445000	46450000	LINC01398	chr1	46525000	46530000
chr1	46450000	46475000	LINC01398	chr1	46750000	46775000	CYP4B1
chr1	46725000	46750000		chr1	46975000	47000000
chr1	46920000	46930000	CYP4A11	chr1	47150000	47160000
chr1	47175000	47200000	LINC00853, PDZK1IP1	chr1	47700000	47725000
chr1	47200000	47225000	TAL1	chr1	47400000	47425000	FOXE3, LINC01389
chr1	47380000	47390000	LINC01389	chr1	47720000	47730000
chr1	47425000	47450000	FOXD2-AS1, FOXD2	chr1	47700000	47725000
chr1	47430000	47440000	FOXD2-AS1, FOXD2	chr1	47710000	47720000
chr1	48100000	48125000		chr1	48475000	48500000
chr1	48105000	48110000		chr1	48200000	48205000
chr1	48550000	48575000	AGBL4	chr1	50325000	50350000
chr1	48575000	48600000	AGBL4	chr1	48800000	48825000	AGBL4
chr1	48675000	48680000	AGBL4	chr1	48815000	48820000	AGBL4
chr1	48675000	48700000	AGBL4	chr1	50325000	50350000
chr1	48800000	48825000	AGBL4	chr1	50325000	50350000
chr1	48900000	48925000	AGBL4	chr1	50325000	50350000
chr1	50350000	50375000		chr1	50700000	50725000	FAF1
chr1	50750000	50775000	FAF1	chr1	51025000	51050000
chr1	50775000	50800000	FAF1	chr1	51175000	51200000
chr1	50925000	50950000	FAF1	chr1	51175000	51200000
chr1	51500000	51525000	EPS15	chr1	51600000	51625000	OSBPL9
chr1	51900000	51905000		chr1	52000000	52005000
chr1	52120000	52130000		chr1	52290000	52300000	ZFYVE9
chr1	52125000	52130000		chr1	52685000	52690000	COA7
chr1	52125000	52150000	ZFYVE9	chr1	53175000	53200000	CPT2
chr1	52700000	52725000		chr1	53175000	53200000	CPT2
chr1	52725000	52750000	ZYG11B	chr1	52900000	52925000	ECHDC2
chr1	52725000	52750000	ZYG11B	chr1	52925000	52950000	MIR1273F, MIR5095, MIR1273G, ECHDC2, SCP2
chr1	52900000	52925000	ECHDC2	chr1	53175000	53200000	CPT2
chr1	52920000	52930000	MIR1273F, ECHDC2, SCP2	chr1	53140000	53150000	SLC1A7
chr1	53275000	53280000	LRP8	chr1	53390000	53395000
chr1	53275000	53300000	LRP8	chr1	53375000	53400000
chr1	53425000	53450000		chr1	53750000	53775000	NDC1
chr1	53830000	53840000	NDC1	chr1	54050000	54060000	MIR4781, TMEM59, TCEANC2
chr1	53850000	53860000	YIPF1	chr1	53960000	53970000	LRRC42
chr1	53850000	53875000	YIPF1	chr1	53950000	53975000	LRRC42
chr1	53850000	53875000	YIPF1	chr1	54800000	54825000	LEXM, TTC22
chr1	54050000	54075000	MIR4781, TMEM59, TCEANC2	chr1	54400000	54425000	SSBP3
chr1	54100000	54125000	TCEANC2	chr1	54475000	54500000
chr1	54120000	54130000		chr1	54480000	54490000
chr1	54275000	54300000	SSBP3	chr1	54475000	54500000
chr1	54285000	54290000	SSBP3	chr1	54325000	54330000	SSBP3
chr1	54405000	54410000	SSBP3	chr1	54485000	54490000
chr1	54500000	54525000		chr1	54775000	54800000	TTC22
chr1	54940000	54950000		chr1	54990000	55000000	TMEM61, BSND
chr1	55140000	55150000	USP24	chr1	55270000	55280000
chr1	55140000	55150000	USP24	chr1	55280000	55290000
chr1	55275000	55300000		chr1	56575000	56600000	PLPP3, LOC101929935
chr1	55280000	55290000		chr1	56580000	56590000	PLPP3, LOC101929935
chr1	55475000	55500000		chr1	56575000	56600000	PLPP3, LOC101929935
chr1	56825000	56850000		chr1	58025000	58050000	DAB1
chr1	56825000	56850000		chr1	58150000	58175000	DAB1
chr1	57425000	57450000	DAB1	chr1	57750000	57775000	DAB1
chr1	57425000	57450000	DAB1	chr1	58025000	58050000	DAB1
chr1	57750000	57775000	DAB1	chr1	58025000	58050000	DAB1
chr1	58500000	58525000	OMA1, DAB1	chr1	58650000	58675000	MYSM1
chr1	58500000	58525000	OMA1, DAB1	chr1	59750000	59775000	FGGY
chr1	58740000	58745000		chr1	59755000	59760000	FGGY
chr1	58775000	58800000	JUN, LINC01135	chr1	59275000	59300000	FGGY
chr1	58780000	58790000	JUN, LINC01135	chr1	59310000	59320000	FGGY
chr1	59970000	59980000		chr1	60120000	60130000
chr1	60275000	60300000		chr1	61025000	61050000	NFIA
chr1	60850000	60875000	NFIA, AC099792.1	chr1	61025000	61050000	NFIA
chr1	61050000	61060000	NFIA	chr1	61450000	61460000	NFIA
chr1	62170000	62180000	PATJ	chr1	62400000	62410000
chr1	62175000	62180000	PATJ	chr1	62405000	62410000
chr1	62500000	62525000	DOCK7	chr1	62725000	62750000
chr1	63615000	63620000	PGM1	chr1	64240000	64245000	UBE2U
chr1	63675000	63700000		chr1	64225000	64250000	UBE2U
chr1	64250000	64275000	UBE2U	chr1	64650000	64675000	CACHD1
chr1	64260000	64270000	UBE2U	chr1	64820000	64830000	RAVER2
chr1	64680000	64690000	CACHD1	chr1	64820000	64830000	RAVER2
chr1	65050000	65075000	MIR3671, MIR101-1	chr1	65200000	65225000	AK4
chr1	65225000	65250000	AK4, DNAJC6	chr1	65675000	65700000
chr1	65230000	65240000	AK4	chr1	65690000	65700000
chr1	65300000	65325000	DNAJC6	chr1	65400000	65425000	LEPROT, DNAJC6, LEPR
chr1	65425000	65450000	LEPROT, LEPR	chr1	65675000	65700000
chr1	65950000	65960000	PDE4B	chr1	66240000	66250000	PDE4B
chr1	65950000	65975000	PDE4B	chr1	66225000	66250000	PDE4B
chr1	65950000	65975000	PDE4B	chr1	66425000	66450000
chr1	66240000	66250000	PDE4B	chr1	66440000	66450000
chr1	66500000	66525000		chr1	66600000	66625000	SGIP1
chr1	66500000	66525000		chr1	66700000	66725000	SGIP1
chr1	66520000	66530000		chr1	66570000	66580000	SGIP1
chr1	66750000	66775000	TCTEX1D1	chr1	67125000	67150000	C1orf141
chr1	66760000	66765000	TCTEX1D1	chr1	67145000	67150000	C1orf141
chr1	66930000	66940000	MIER1	chr1	67050000	67060000	SLC35D1
chr1	66990000	67000000	SLC35D1	chr1	67140000	67150000	C1orf141
chr1	67225000	67250000	IL23R, C1orf141	chr1	67500000	67525000
chr1	67240000	67250000	IL23R	chr1	67500000	67510000
chr1	67345000	67350000	IL12RB2	chr1	67500000	67505000
chr1	67525000	67550000		chr1	67750000	67775000	GNG12
chr1	67525000	67550000		chr1	68325000	68350000
chr1	67530000	67535000		chr1	67760000	67765000	GNG12
chr1	67680000	67690000	GADD45A	chr1	67820000	67830000	GNG12
chr1	67850000	67875000	GNG12-AS1	chr1	68100000	68125000	GNG12-AS1, WLS
chr1	67850000	67875000	GNG12-AS1	chr1	68325000	68350000
chr1	68100000	68125000	GNG12-AS1, WLS	chr1	68325000	68350000
chr1	68120000	68130000	GNG12-AS1, WLS	chr1	68340000	68350000
chr1	68125000	68150000	GNG12-AS1, WLS	chr1	68225000	68250000	WLS
chr1	68575000	68600000		chr1	69725000	69750000	LRRC7
chr1	70125000	70150000	LRRC40, LRRC7	chr1	70475000	70500000
chr1	70350000	70360000	ANKRD13C, HHLA3	chr1	70410000	70420000	CTH
chr1	70520000	70530000		chr1	71050000	71060000	ZRANB2-AS1
chr1	70680000	70690000		chr1	71050000	71060000	ZRANB2-AS1
chr1	71175000	71200000	ZRANB2-AS2	chr1	71500000	71525000	NEGR1
chr1	74780000	74790000		chr1	75200000	75210000	SLC44A5
chr1	75225000	75250000	SLC44A5	chr1	75625000	75650000
chr1	75900000	75925000	ASB17, MSH4	chr1	77125000	77150000	PIGK
chr1	76150000	76175000	ST6GALNAC3	chr1	77125000	77150000	PIGK
chr1	77150000	77175000	PIGK	chr1	77525000	77550000	AK5
chr1	77150000	77175000	PIGK	chr1	78100000	78125000	GIPC2
chr1	78125000	78150000	GIPC2	chr1	78600000	78625000	IFI44L
chr1	78130000	78135000	GIPC2	chr1	78605000	78610000
chr1	78830000	78840000		chr1	79190000	79200000
chr1	83900000	83925000	TTLL7	chr1	84750000	84775000
chr1	83920000	83930000	TTLL7	chr1	84430000	84440000
chr1	83925000	83950000	TTLL7	chr1	84100000	84125000	PRKACB
chr1	84075000	84100000	PRKACB	chr1	84700000	84725000
chr1	84425000	84450000		chr1	84750000	84775000
chr1	84925000	84950000	MCOLN2	chr1	85250000	85275000	C1orf52, BCL10
chr1	85120000	85130000	WDR63	chr1	85250000	85260000	C1orf52
chr1	85300000	85310000	LOC646626	chr1	85690000	85700000	ZNHIT6
chr1	85300000	85325000	LOC646626, DDAH1	chr1	85875000	85900000	COL24A1
chr1	86375000	86400000	ODF2L	chr1	86475000	86500000	CLCA1
chr1	86375000	86400000	ODF2L	chr1	86500000	86525000	CLCA1
chr1	86375000	86400000	ODF2L	chr1	86700000	86725000	SH3GLB1
chr1	86475000	86500000	CLCA1	chr1	87075000	87100000	HS2ST1, LINC01140
chr1	86825000	86850000		chr1	87075000	87100000	HS2ST1, LINC01140
chr1	87125000	87150000	LINC01140	chr1	87950000	87975000
chr1	88990000	89000000	KYAT3, RBMXL1	chr1	89350000	89360000
chr1	88990000	89000000	KYAT3, RBMXL1	chr1	89450000	89460000
chr1	89475000	89500000		chr1	89750000	89775000	LRRC8C, LRRC8D
chr1	89500000	89525000	LRRC8B	chr1	89600000	89625000	LRRC8C-DT
chr1	89625000	89650000	LRRC8C-DT, LRRC8C, LRRC8D	chr1	89750000	89775000	LRRC8C, LRRC8D
chr1	89800000	89810000	LRRC8D	chr1	89990000	90000000	ZNF326
chr1	89800000	89825000	LRRC8D	chr1	89975000	90000000	ZNF326
chr1	90100000	90125000		chr1	90675000	90700000
chr1	90100000	90125000		chr1	91150000	91175000
chr1	90700000	90725000	BARHL2	chr1	90950000	90975000	ZNF644
chr1	90720000	90730000		chr1	90830000	90840000	LINC02609
chr1	91150000	91175000		chr1	91925000	91950000	BRDT
chr1	91275000	91300000	HFM1	chr1	91375000	91400000	HFM1
chr1	91500000	91525000	CDC7	chr1	91900000	91925000	TGFBR3
chr1	91510000	91520000	CDC7	chr1	91920000	91930000
chr1	91990000	92000000	BRDT	chr1	92290000	92300000	RPAP2, GLMN
chr1	92000000	92025000	BRDT	chr1	92800000	92825000
chr1	92075000	92100000	SETSIP, BTBD8	chr1	92275000	92300000	RPAP2, GLMN
chr1	92300000	92310000	RPAP2	chr1	92620000	92630000	EVI5
chr1	92300000	92325000	RPAP2	chr1	92800000	92825000
chr1	92850000	92875000	DIPK1A	chr1	92975000	93000000
chr1	92860000	92870000	DIPK1A	chr1	92990000	93000000
chr1	93425000	93450000	FNBP1L	chr1	93825000	93850000	MIR760, BCAR3
chr1	93625000	93650000	BCAR3	chr1	93800000	93825000	BCAR3
chr1	93630000	93635000	BCAR3	chr1	93815000	93820000	BCAR3
chr1	94050000	94075000	ABCA4	chr1	94225000	94250000	ARHGAP29
chr1	94050000	94060000	ABCA4	chr1	94320000	94330000
chr1	94050000	94075000	ABCA4	chr1	94450000	94475000	ABCD3
chr1	94225000	94250000	ARHGAP29	chr1	94450000	94475000	ABCD3
chr1	94490000	94500000	ABCD3	chr1	94800000	94810000
chr1	94530000	94540000	F3	chr1	94590000	94600000
chr1	94850000	94860000	SLC44A3	chr1	95040000	95050000	ALG14
chr1	95075000	95100000		chr1	95225000	95250000	LOC101928118, TMEM56-RWDD3, RWDD3
chr1	96225000	96250000		chr1	98050000	98075000
chr1	96950000	96975000		chr1	98050000	98075000
chr1	96950000	96975000		chr1	98450000	98475000
chr1	98775000	98800000		chr1	99475000	99500000	LINC01708
chr1	98775000	98800000		chr1	99700000	99725000	FRRS1
chr1	99175000	99200000		chr1	99475000	99500000	LINC01708
chr1	99175000	99200000		chr1	99700000	99725000	FRRS1
chr1	99180000	99190000		chr1	99470000	99480000	LINC01708
chr1	99800000	99810000		chr1	100450000	100460000	CDC14A
chr1	99800000	99825000		chr1	100450000	100475000	CDC14A
chr1	99800000	99810000		chr1	100860000	100870000
chr1	99800000	99825000		chr1	100875000	100900000	EXTL2, SLC30A7
chr1	100125000	100150000	SASS6, LRRC39, TRMT13	chr1	100250000	100275000	RTCA-AS1, RTCA
chr1	100450000	100475000	CDC14A	chr1	100850000	100875000	EXTL2
chr1	100900000	100925000	SLC30A7	chr1	101250000	101275000
chr1	100920000	100930000	SLC30A7	chr1	101230000	101240000	LOC101928370, S1PR1
chr1	101800000	101825000	OLFM3	chr1	102175000	102200000
chr1	105850000	105875000		chr1	106250000	106275000
chr1	107270000	107280000	NTNG1	chr1	107740000	107750000	VAV3
chr1	107780000	107790000	VAV3	chr1	107960000	107970000	VAV3-AS1, VAV3
chr1	107780000	107790000	VAV3	chr1	108120000	108130000
chr1	107785000	107790000	VAV3	chr1	108125000	108130000
chr1	108690000	108700000	PRPF38B	chr1	108740000	108750000	FNDC7, STXBP3
chr1	108820000	108830000	AKNAD1	chr1	108890000	108900000	AKNAD1, GPSM2
chr1	109075000	109100000	TAF13	chr1	109375000	109400000	PSMA5, SORT1
chr1	109275000	109280000	CELSR2, PSRC1	chr1	109400000	109405000	PSMA5
chr1	109495000	109500000	CYB561D1	chr1	109530000	109535000
chr1	109525000	109550000	GPR61, GNAI3	chr1	109625000	109650000	AMPD2
chr1	109540000	109550000	GPR61, GNAI3	chr1	109620000	109630000	AMPD2
chr1	109540000	109550000	GPR61, GNAI3	chr1	109770000	109780000	GSTM5
chr1	109540000	109550000	GPR61, GNAI3	chr1	109980000	109990000	AHCYL1
chr1	109545000	109550000	GPR61, GNAI3	chr1	109770000	109775000	GSTM5
chr1	109545000	109550000	GPR61, GNAI3	chr1	109985000	109990000	AHCYL1
chr1	109650000	109675000	GSTM4, GSTM2	chr1	109750000	109775000	GSTM5, EPS8L3
chr1	109650000	109675000	GSTM4, GSTM2	chr1	109975000	110000000	AHCYL1
chr1	109775000	109780000	GSTM5	chr1	109980000	109985000	AHCYL1
chr1	109790000	109800000		chr1	109980000	109990000	AHCYL1
chr1	110050000	110075000	STRIP1, ALX3	chr1	110450000	110475000	PROK1
chr1	110200000	110210000	LINC02586, SLC6A17	chr1	110300000	110310000	RBM15-AS1
chr1	110200000	110205000	SLC6A17	chr1	110320000	110325000	RBM15-AS1
chr1	110200000	110225000	LINC02586, SLC6A17, KCNC4	chr1	110450000	110475000	PROK1
chr1	110200000	110210000	LINC02586, SLC6A17	chr1	110470000	110480000
chr1	110325000	110350000	RBM15-AS1, RBM15	chr1	110450000	110475000	PROK1
chr1	110325000	110350000	RBM15-AS1, RBM15	chr1	110950000	110975000	LRIF1
chr1	110525000	110550000		chr1	110775000	110800000
chr1	110550000	110560000		chr1	110600000	110610000	KCNA2
chr1	110625000	110630000	KCNA2	chr1	110770000	110775000
chr1	110625000	110650000	KCNA2	chr1	110975000	111000000
chr1	110630000	110640000	KCNA2	chr1	110760000	110770000
chr1	110775000	110800000		chr1	110975000	111000000
chr1	111200000	111225000	DENND2D, CHI3L2	chr1	111375000	111400000
chr1	111220000	111225000	CHI3L2	chr1	111405000	111410000
chr1	111500000	111510000	ADORA3, TMIGD3	chr1	111650000	111660000	RAP1A
chr1	111500000	111525000	ADORA3, TMIGD3	chr1	111650000	111675000	RAP1A
chr1	111500000	111510000	ADORA3, TMIGD3	chr1	111750000	111760000	INKA2, LOC101928718, DDX20
chr1	111500000	111525000	ADORA3, TMIGD3	chr1	111750000	111775000	INKA2, LOC101928718, DDX20, KCND3
chr1	111775000	111800000	KCND3	chr1	112325000	112350000
chr1	112390000	112395000		chr1	112460000	112465000	CTTNBP2NL
chr1	112390000	112400000	CTTNBP2NL	chr1	112610000	112620000	CAPZA1, ST7L
chr1	112390000	112395000		chr1	112705000	112710000	RHOC, PPM1J
chr1	112500000	112510000	WNT2B	chr1	112610000	112620000	CAPZA1, ST7L
chr1	112500000	112510000	WNT2B	chr1	112620000	112630000	CAPZA1, ST7L
chr1	112500000	112525000	WNT2B, ST7L	chr1	112675000	112700000	MOV10
chr1	112700000	112725000	MOV10, RHOC, PPM1J, FAM19A3	chr1	112925000	112950000	SLC16A1
chr1	112700000	112725000	MOV10, RHOC, PPM1J, FAM19A3	chr1	113025000	113050000	AL357055.3, SLC16A1-AS1
chr1	112715000	112720000	PPM1J	chr1	112805000	112810000
chr1	112715000	112720000	PPM1J	chr1	113040000	113045000	AL357055.3, SLC16A1-AS1
chr1	112800000	112825000	LINC01356	chr1	113025000	113050000	AL357055.3, SLC16A1-AS1
chr1	112805000	112810000		chr1	113040000	113045000	AL357055.3, SLC16A1-AS1
chr1	112850000	112860000	LINC01356	chr1	112940000	112950000	SLC16A1
chr1	112855000	112860000		chr1	112940000	112945000	SLC16A1
chr1	112875000	112900000		chr1	113025000	113050000	AL357055.3, SLC16A1-AS1
chr1	112880000	112885000		chr1	112935000	112940000	SLC16A1
chr1	112950000	112975000	SLC16A1, SLC16A1-AS1	chr1	113050000	113075000	AL357055.3, LRIG2
chr1	113125000	113150000	LRIG2	chr1	113650000	113675000	MAGI3
chr1	113140000	113150000		chr1	113680000	113690000	MAGI3
chr1	113830000	113840000	AP4B1-AS1, PTPN22	chr1	113900000	113910000	DCLRE1B, AP4B1-AS1, AP4B1
chr1	113975000	114000000	HIPK1, OLFML3	chr1	114275000	114300000
chr1	113980000	113990000	OLFML3	chr1	114270000	114280000
chr1	114340000	114350000		chr1	114660000	114670000	DENND2C
chr1	114710000	114720000	NRAS, CSDE1	chr1	114780000	114790000	SIKE1
chr1	114980000	114990000	SYCP1	chr1	115100000	115110000
chr1	115125000	115150000		chr1	115450000	115475000
chr1	115125000	115150000		chr1	115575000	115600000
chr1	115125000	115150000		chr1	115750000	115775000	CASQ2
chr1	115130000	115140000		chr1	115590000	115600000
chr1	115135000	115140000		chr1	115470000	115475000
chr1	115600000	115625000		chr1	115750000	115775000	CASQ2
chr1	115610000	115615000		chr1	115770000	115775000
chr1	115800000	115825000		chr1	115975000	116000000	SLC22A15
chr1	116125000	116150000	MAB21L3	chr1	116475000	116500000	LINC01762
chr1	116130000	116140000	MAB21L3	chr1	116490000	116500000
chr1	116150000	116175000		chr1	116250000	116275000
chr1	116150000	116175000		chr1	116350000	116375000	ATP1A1
chr1	116250000	116275000		chr1	116375000	116400000	ATP1A1-AS1, ATP1A1
chr1	116250000	116275000		chr1	116400000	116425000	ATP1A1-AS1, LINC01762, ATP1A1
chr1	116575000	116600000	IGSF3	chr1	117050000	117075000	TTF2, LOC101929099
chr1	116725000	116750000		chr1	117050000	117075000	TTF2, LOC101929099
chr1	116725000	116750000		chr1	117275000	117300000	LINC01525
chr1	116730000	116740000		chr1	117050000	117060000	LOC101929099
chr1	117070000	117080000	TTF2	chr1	117280000	117290000
chr1	117075000	117100000	MIR942, TTF2	chr1	117275000	117300000	LINC01525
chr1	117530000	117540000		chr1	117760000	117770000
chr1	118150000	118160000	SPAG17	chr1	119010000	119020000
chr1	118150000	118160000	SPAG17	chr1	119280000	119290000
chr1	119620000	119630000	ZNF697	chr1	119670000	119680000	PHGDH
chr1	123775000	123800000		chr1	124025000	124050000
chr1	145600000	145625000	GPR89A	chr1	147925000	147950000	GPR89B
chr1	145890000	145895000	ITGA10	chr1	146010000	146015000
chr1	145915000	145920000	RBM8A, PEX11B	chr1	145960000	145965000	ANKRD34A, POLR3GL
chr1	147170000	147175000	PRKAB2, CHD1L	chr1	147240000	147245000	CHD1L, FMO5
chr1	147170000	147180000	PRKAB2, CHD1L, FMO5	chr1	147240000	147250000	CHD1L, FMO5
chr1	147270000	147280000	CHD1L, LINC00624	chr1	147890000	147900000
chr1	147275000	147300000	CHD1L, LINC00624	chr1	147375000	147400000	LINC00624
chr1	147475000	147500000	LINC00624	chr1	147625000	147650000	ACP6, BCL9
chr1	147490000	147500000	LINC00624	chr1	147630000	147640000	ACP6
chr1	147490000	147500000	LINC00624	chr1	147890000	147900000
chr1	147625000	147650000	ACP6, BCL9	chr1	147875000	147900000
chr1	147700000	147725000		chr1	147875000	147900000
chr1	148350000	148375000	RNVU1-1, LINC01138	chr1	148525000	148550000	NBPF14
chr1	149950000	149975000	OTUD7B	chr1	150050000	150075000	VPS45
chr1	149960000	149965000	OTUD7B	chr1	150045000	150050000
chr1	149960000	149965000	OTUD7B	chr1	150165000	150170000
chr1	150050000	150075000	VPS45	chr1	150150000	150175000	LOC105371433, PLEKHO1
chr1	151100000	151110000	GABPB2	chr1	151150000	151160000	LYSMD1, TNFAIP8L2, TNFAIP8L2-SCNM1
chr1	151175000	151200000	TMOD4, VPS72, PIP5K1A	chr1	151325000	151350000	RFX5, GBAT2, PI4KB
chr1	151190000	151200000	VPS72, PIP5K1A	chr1	151250000	151260000	PSMD4
chr1	151195000	151200000	VPS72, PIP5K1A	chr1	151340000	151345000	RFX5
chr1	151440000	151450000	POGZ	chr1	151730000	151740000
chr1	151590000	151600000		chr1	151730000	151740000
chr1	151600000	151625000	SNX27	chr1	151700000	151725000	CELF3, RIIAD1
chr1	151875000	151900000	THEM4	chr1	151975000	152000000	S100A10, NBPF18P
chr1	151880000	151890000	THEM4	chr1	151990000	152000000	S100A10, NBPF18P
chr1	151930000	151935000		chr1	151995000	152000000	NBPF18P
chr1	152050000	152075000		chr1	152175000	152200000	FLG-AS1
chr1	152050000	152060000		chr1	152450000	152460000
chr1	152175000	152200000	FLG-AS1	chr1	152450000	152475000
chr1	152390000	152400000		chr1	152440000	152450000
chr1	152900000	152925000	IVL	chr1	153175000	153200000	LOC101928009
chr1	153350000	153355000		chr1	153495000	153500000
chr1	153350000	153375000	S100A9, S100A12	chr1	153475000	153500000
chr1	153350000	153375000	S100A9, S100A12	chr1	153975000	154000000	RAB13, RPS27, JTB, NUP210L
chr1	153500000	153525000		chr1	153725000	153750000	INTS3
chr1	153500000	153525000		chr1	153975000	154000000	RAB13, RPS27, JTB, NUP210L
chr1	153510000	153520000		chr1	153560000	153570000	S100A2
chr1	153650000	153675000	SNAPIN, ILF2	chr1	153975000	154000000	RAB13, RPS27, JTB, NUP210L
chr1	153670000	153680000	ILF2, NPR1	chr1	153980000	153990000	RAB13
chr1	153775000	153800000	SLC27A3	chr1	153975000	154000000	RAB13, RPS27, JTB, NUP210L
chr1	153775000	153800000	SLC27A3	chr1	154250000	154275000	HAX1, UBAP2L
chr1	153795000	153800000		chr1	153985000	153990000	RAB13
chr1	153975000	154000000	RAB13, RPS27, JTB, NUP210L	chr1	154175000	154200000	MIR190B, TPM3, C1orf189
chr1	153975000	154000000	RAB13, RPS27, JTB, NUP210L	chr1	154250000	154275000	HAX1, UBAP2L
chr1	153990000	154000000	RPS27, NUP210L	chr1	154180000	154190000	TPM3
chr1	154180000	154190000	TPM3	chr1	154270000	154280000	HAX1, UBAP2L
chr1	154185000	154190000	TPM3	chr1	154270000	154275000	HAX1, UBAP2L
chr1	154200000	154225000	C1orf43, C1orf189, UBAP2L	chr1	154550000	154575000	UBE2Q1-AS1, CHRNB2, UBE2Q1
chr1	154550000	154575000	UBE2Q1-AS1, CHRNB2, UBE2Q1	chr1	155050000	155075000	EFNA4, DCST1, EFNA3, ADAM15
chr1	154560000	154570000	CHRNB2	chr1	154880000	154890000
chr1	154650000	154675000		chr1	154875000	154900000
chr1	154660000	154670000		chr1	154880000	154890000
chr1	154950000	154975000	PBXIP1, SHC1, PYGO2, CKS1B	chr1	155050000	155075000	EFNA4, DCST1, EFNA3, ADAM15
chr1	155090000	155100000		chr1	155160000	155170000	KRTCAP2
chr1	155250000	155275000	SCAMP3, FAM189B, CLK2	chr1	155550000	155575000	ASH1L
chr1	155250000	155275000	SCAMP3, FAM189B, CLK2	chr1	155700000	155725000	DAP3
chr1	155600000	155625000	MSTO2P, MSTO1	chr1	155700000	155725000	DAP3
chr1	155725000	155750000	DAP3, GON4L	chr1	155850000	155875000	SYT11, GON4L
chr1	155935000	155940000		chr1	155990000	155995000	ARHGEF2
chr1	156080000	156090000	MEX3A, LMNA	chr1	156220000	156230000	PMF1-BGLAP, PMF1
chr1	156090000	156095000	LMNA	chr1	156130000	156135000	LMNA
chr1	156090000	156100000	LMNA	chr1	156220000	156230000	PMF1-BGLAP, PMF1
chr1	156140000	156150000	SEMA4A, LMNA	chr1	156220000	156230000	PMF1-BGLAP, PMF1
chr1	156380000	156385000	RHBG	chr1	156605000	156610000
chr1	156385000	156390000	RHBG	chr1	156440000	156445000
chr1	156450000	156455000		chr1	156605000	156610000
chr1	156455000	156460000		chr1	156495000	156500000	MEF2D
chr1	156455000	156460000		chr1	156605000	156610000
chr1	156630000	156635000		chr1	156665000	156670000	NES
chr1	156790000	156800000	PRCC	chr1	156870000	156880000	NTRK1
chr1	156900000	156925000	PEAR1, LRRC71	chr1	157050000	157075000
chr1	157090000	157095000	ETV3L	chr1	157155000	157160000
chr1	157175000	157200000		chr1	157475000	157500000
chr1	157200000	157225000		chr1	157300000	157325000
chr1	157370000	157380000		chr1	157480000	157490000
chr1	157370000	157375000		chr1	157490000	157495000
chr1	157570000	157580000	FCRL4	chr1	157690000	157700000	FCRL3
chr1	157575000	157600000	FCRL4	chr1	157675000	157700000	FCRL3
chr1	157575000	157600000	FCRL4	chr1	157950000	157975000
chr1	157950000	157975000		chr1	158100000	158125000	KIRREL1
chr1	157960000	157965000		chr1	158120000	158125000
chr1	157990000	158000000	KIRREL1	chr1	158080000	158090000	KIRREL1
chr1	158175000	158200000	CD1D	chr1	158975000	159000000	PYHIN1, IFI16
chr1	158200000	158225000		chr1	158500000	158525000
chr1	159160000	159165000		chr1	159210000	159215000
chr1	159775000	159800000	DUSP23	chr1	159875000	159900000	MIR4259, CFAP45
chr1	159775000	159800000	DUSP23	chr1	159900000	159925000	MIR4259, CFAP45, TAGLN2
chr1	159775000	159800000	DUSP23	chr1	160000000	160025000
chr1	159925000	159950000	TAGLN2, IGSF9	chr1	160075000	160100000	IGSF8, KCNJ9
chr1	159925000	159950000	TAGLN2, IGSF9	chr1	160175000	160200000	CASQ1, ATP1A4
chr1	159930000	159940000	IGSF9	chr1	160000000	160010000
chr1	160100000	160125000	ATP1A2	chr1	160200000	160225000	CASQ1, PEA15, LOC729867, DCAF8
chr1	160100000	160125000	ATP1A2	chr1	160250000	160275000	DCAF8, PEX19
chr1	160105000	160110000		chr1	160250000	160255000	DCAF8, PEX19
chr1	160175000	160180000	ATP1A4	chr1	160255000	160260000	DCAF8, PEX19
chr1	160190000	160195000	CASQ1	chr1	160250000	160255000	DCAF8, PEX19
chr1	160725000	160750000	SLAMF7	chr1	160975000	161000000	F11R
chr1	161200000	161225000	APOA2, NDUFS2, FCER1G	chr1	161375000	161400000	SDHC
chr1	161225000	161230000	TOMM40L, MIR5187, NR1I3	chr1	161375000	161380000	SDHC
chr1	161775000	161800000	ATF6	chr1	162025000	162050000
chr1	162050000	162075000	NOS1AP	chr1	162275000	162300000	NOS1AP
chr1	162050000	162075000	NOS1AP	chr1	162800000	162825000	CCDC190, HSD17B7
chr1	162060000	162065000		chr1	162275000	162280000	NOS1AP
chr1	162060000	162070000	NOS1AP	chr1	162380000	162390000	C1orf226, NOS1AP
chr1	162600000	162625000		chr1	162775000	162800000	DDR2, HSD17B7
chr1	162850000	162860000	CCDC190	chr1	163170000	163180000	RGS5, LOC101928404
chr1	162850000	162860000	CCDC190	chr1	163310000	163320000	RGS5, NUF2
chr1	163400000	163425000		chr1	165050000	165075000
chr1	163525000	163550000		chr1	164775000	164800000	PBX1
chr1	163550000	163575000		chr1	165050000	165075000
chr1	164800000	164825000	PBX1	chr1	165050000	165075000
chr1	165125000	165150000		chr1	165350000	165375000	LMX1A
chr1	165140000	165150000		chr1	165360000	165370000
chr1	165390000	165400000		chr1	165910000	165920000	UCK2
chr1	165400000	165405000	RXRG	chr1	165590000	165595000
chr1	165425000	165450000	RXRG	chr1	165575000	165600000	LRRC52-AS1
chr1	165600000	165610000		chr1	165910000	165920000	UCK2
chr1	165700000	165725000	TMCO1	chr1	165900000	165925000	UCK2
chr1	165710000	165720000		chr1	165910000	165920000	UCK2
chr1	165925000	165950000		chr1	166150000	166175000	MIR921, FAM78B
chr1	165925000	165950000		chr1	166425000	166450000
chr1	165930000	165940000		chr1	166420000	166430000
chr1	166900000	166910000	ILDR2	chr1	167050000	167060000	GPA33
chr1	166900000	166925000	ILDR2	chr1	167425000	167450000	POU2F1, CD247
chr1	166910000	166920000	ILDR2	chr1	167060000	167070000	GPA33
chr1	167050000	167075000	GPA33	chr1	167425000	167450000	POU2F1, CD247
chr1	167050000	167075000	GPA33	chr1	167525000	167550000	CREG1
chr1	167050000	167075000	GPA33	chr1	167675000	167700000	RCSD1
chr1	167065000	167070000	GPA33	chr1	167440000	167445000	CD247
chr1	167250000	167275000	POU2F1	chr1	167425000	167450000	POU2F1, CD247
chr1	167250000	167275000	POU2F1	chr1	167525000	167550000	CREG1
chr1	167265000	167270000	POU2F1	chr1	167440000	167445000	CD247
chr1	167425000	167450000	POU2F1, CD247	chr1	167525000	167550000	CREG1
chr1	167550000	167575000	CREG1	chr1	167675000	167700000	RCSD1
chr1	168600000	168625000		chr1	169325000	169350000	NME7
chr1	168600000	168610000		chr1	169540000	169550000	F5
chr1	168625000	168650000		chr1	169100000	169125000	ATP1B1
chr1	169360000	169370000	BLZF1, NME7	chr1	169480000	169490000	SLC19A2
chr1	169420000	169430000	CCDC181	chr1	169480000	169490000	SLC19A2
chr1	169600000	169625000	SELP	chr1	169700000	169725000	SELL, C1orf112, SELE
chr1	169925000	169950000	KIFAP3	chr1	170875000	170900000
chr1	170950000	170975000	MROH9	chr1	171175000	171200000	FMO2
chr1	170975000	171000000	MROH9	chr1	171175000	171200000	FMO2
chr1	171790000	171800000	EEF1AKNMT	chr1	171980000	171990000	DNM3
chr1	171800000	171825000	EEF1AKNMT	chr1	171975000	172000000	DNM3
chr1	171850000	171875000	DNM3-IT1, DNM3	chr1	171950000	171975000	DNM3
chr1	172450000	172475000	C1orf105	chr1	172700000	172725000
chr1	172725000	172750000		chr1	173400000	173425000	LOC101928673
chr1	172740000	172750000		chr1	173200000	173210000	TNFSF4
chr1	173400000	173425000	LOC101928673	chr1	173800000	173825000	DARS2, CENPL
chr1	173425000	173450000	LOC101928673	chr1	173800000	173825000	DARS2, CENPL
chr1	173425000	173450000	LOC101928673	chr1	174200000	174225000	RABGAP1L
chr1	174250000	174275000	RABGAP1L	chr1	174725000	174750000	RABGAP1L
chr1	174260000	174270000	RABGAP1L	chr1	174740000	174750000	RABGAP1L
chr1	174770000	174780000	RABGAP1L	chr1	174980000	174990000	RABGAP1L
chr1	175025000	175050000		chr1	175125000	175150000	TNN
chr1	175025000	175050000		chr1	175325000	175350000	TNR
chr1	175140000	175150000	TNN	chr1	176070000	176080000	COP1
chr1	175150000	175175000	KIAA0040	chr1	175300000	175325000	TNR
chr1	175150000	175160000	KIAA0040	chr1	175320000	175330000	TNR
chr1	175160000	175170000	KIAA0040	chr1	175300000	175310000
chr1	175350000	175375000	TNR	chr1	175875000	175900000	LINC01657
chr1	175370000	175380000	TNR	chr1	176070000	176080000	COP1
chr1	176550000	176560000	PAPPA2	chr1	176880000	176890000	ASTN1
chr1	176560000	176570000	PAPPA2	chr1	176680000	176690000	PAPPA2
chr1	176875000	176900000	ASTN1	chr1	177900000	177925000
chr1	176875000	176900000	ASTN1	chr1	177925000	177950000	SEC16B
chr1	176890000	176900000	ASTN1	chr1	177180000	177190000	BRINP2
chr1	177950000	177975000	SEC16B	chr1	178275000	178300000	RASAL2
chr1	178090000	178100000	RASAL2-AS1, RASAL2	chr1	178140000	178150000	RASAL2
chr1	178300000	178325000	RASAL2	chr1	178500000	178525000	TEX35
chr1	178525000	178550000	C1orf220, TEX35	chr1	178750000	178775000	RALGPS2
chr1	178525000	178550000	C1orf220, TEX35	chr1	179000000	179025000
chr1	178525000	178550000	C1orf220, TEX35	chr1	179350000	179375000	AXDND1, SOAT1
chr1	178530000	178535000	TEX35	chr1	179000000	179005000
chr1	178550000	178560000		chr1	178650000	178660000
chr1	178560000	178570000		chr1	178700000	178710000
chr1	178650000	178660000		chr1	178700000	178710000
chr1	178700000	178725000		chr1	179000000	179025000
chr1	178750000	178775000	RALGPS2	chr1	179000000	179025000
chr1	179070000	179080000	FAM20B	chr1	179360000	179370000	AXDND1
chr1	179075000	179100000	TOR3A, FAM20B, ABL2	chr1	179350000	179375000	AXDND1, SOAT1
chr1	179250000	179275000		chr1	179350000	179375000	AXDND1, SOAT1
chr1	179700000	179725000		chr1	179800000	179825000	FAM163A
chr1	179710000	179720000		chr1	179810000	179820000	FAM163A
chr1	179860000	179870000	TOR1AIP2	chr1	180170000	180180000	QSOX1
chr1	179880000	179890000	TOR1AIP1	chr1	179950000	179960000	CEP350
chr1	179950000	179975000	CEP350	chr1	180150000	180175000	QSOX1
chr1	180185000	180190000	QSOX1	chr1	180410000	180415000	ACBD6
chr1	180200000	180225000	QSOX1	chr1	180400000	180425000	ACBD6
chr1	180525000	180550000		chr1	180850000	180875000	XPR1
chr1	180525000	180550000		chr1	181125000	181150000
chr1	180525000	180550000		chr1	181150000	181175000	LINC01732
chr1	180530000	180540000		chr1	180850000	180860000	XPR1
chr1	180880000	180885000	XPR1	chr1	181145000	181150000
chr1	180880000	180890000	XPR1	chr1	181150000	181160000
chr1	181185000	181190000		chr1	181420000	181425000	CACNA1E
chr1	181200000	181225000		chr1	181400000	181425000	CACNA1E
chr1	181470000	181480000	CACNA1E	chr1	181930000	181940000
chr1	181475000	181500000	CACNA1E	chr1	181675000	181700000	CACNA1E
chr1	181475000	181500000	CACNA1E	chr1	181925000	181950000
chr1	181475000	181500000	CACNA1E	chr1	182050000	182075000	ZNF648
chr1	182080000	182085000		chr1	182395000	182400000	TEDDM1
chr1	182125000	182150000	LINC01344	chr1	182375000	182400000	TEDDM1, GLUL
chr1	182140000	182150000	LINC01344	chr1	182390000	182400000	TEDDM1, GLUL
chr1	182425000	182450000	RGSL1	chr1	182775000	182800000	NPL
chr1	182440000	182450000	RGSL1	chr1	182580000	182590000	RNASEL
chr1	182595000	182600000	RGS16	chr1	182780000	182785000
chr1	182600000	182610000	RGS16	chr1	182780000	182790000	NPL
chr1	183280000	183290000	NMNAT2	chr1	183620000	183630000	ARPC5
chr1	183450000	183475000	SMG7-AS1, SMG7	chr1	183600000	183625000	ARPC5
chr1	183650000	183660000	APOBEC4, RGL1	chr1	183910000	183920000	RGL1
chr1	183650000	183675000	APOBEC4, RGL1	chr1	183900000	183925000	RGL1
chr1	184075000	184100000		chr1	184650000	184675000
chr1	184080000	184090000		chr1	184660000	184670000
chr1	184225000	184250000		chr1	184650000	184675000
chr1	184375000	184400000	C1orf21	chr1	184650000	184675000
chr1	184750000	184775000	EDEM3	chr1	185150000	185175000	TRMT1L, SWT1
chr1	184750000	184775000	EDEM3	chr1	185300000	185325000	GS1-279B7.1, IVNS1ABP
chr1	184800000	184810000	FAM129A	chr1	184980000	184990000
chr1	184800000	184825000	FAM129A	chr1	185675000	185700000
chr1	185040000	185050000	RNF2	chr1	185150000	185160000	TRMT1L, SWT1
chr1	185150000	185160000	TRMT1L, SWT1	chr1	185310000	185320000	IVNS1ABP
chr1	185150000	185175000	TRMT1L, SWT1	chr1	185300000	185325000	GS1-279B7.1, IVNS1ABP
chr1	185800000	185825000	HMCN1	chr1	186200000	186225000
chr1	186400000	186410000	OCLM, ODR4	chr1	186980000	186990000	PLA2G4A
chr1	186400000	186425000	OCLM, ODR4	chr1	186975000	187000000	PLA2G4A
chr1	186480000	186490000		chr1	186980000	186990000	PLA2G4A
chr1	192800000	192825000	RGS2	chr1	193000000	193025000	UCHL5
chr1	193150000	193175000	CDC73	chr1	194275000	194300000
chr1	196125000	196150000		chr1	196650000	196675000	CFH
chr1	196800000	196825000	CFHR1, CFHR2	chr1	196925000	196950000	CFHR2
chr1	197175000	197200000	ZBTB41	chr1	197325000	197350000	CRB1
chr1	197200000	197205000	ZBTB41	chr1	197270000	197275000	CRB1
chr1	197600000	197625000	DENND1B	chr1	197900000	197925000	C1orf53, LHX9
chr1	198150000	198175000	NEK7	chr1	198275000	198300000	NEK7
chr1	199675000	199700000		chr1	200300000	200325000
chr1	199680000	199690000		chr1	200480000	200490000
chr1	200125000	200150000	NR5A2	chr1	200475000	200500000
chr1	200600000	200625000	KIF14, DDX59	chr1	200800000	200825000	CAMSAP2
chr1	200975000	200980000	KIF21B	chr1	201040000	201045000	CACNA1S
chr1	201250000	201275000		chr1	201350000	201375000	TNNT2, LAD1
chr1	201260000	201270000		chr1	201350000	201360000	TNNT2
chr1	201550000	201575000		chr1	201775000	201800000	NAV1, IPO9-AS1
chr1	201560000	201565000		chr1	201700000	201705000	NAV1, IPO9-AS1
chr1	201560000	201570000		chr1	201700000	201710000	NAV1, IPO9-AS1
chr1	201890000	201900000	SHISA4, LMOD1	chr1	201970000	201980000	TIMM17A
chr1	201895000	201900000	LMOD1	chr1	201970000	201975000	TIMM17A
chr1	202000000	202005000	MIR6740, RNPEP	chr1	202135000	202140000	ARL8A
chr1	202000000	202010000	MIR6740, RNPEP, ELF3	chr1	202130000	202140000	ARL8A, GPR37L1
chr1	202175000	202180000		chr1	202310000	202315000	LGR6
chr1	202175000	202200000	LGR6	chr1	202300000	202325000	LGR6
chr1	202175000	202200000	LGR6	chr1	202700000	202725000	SYT2, KDM5B
chr1	202460000	202470000	PPP1R12B	chr1	202720000	202730000	KDM5B
chr1	203025000	203050000	PPFIA4	chr1	203200000	203225000	CHIT1
chr1	203040000	203050000	PPFIA4	chr1	203210000	203220000	CHIT1
chr1	203110000	203120000	ADORA1	chr1	203200000	203210000
chr1	203270000	203275000	CHIT1	chr1	203335000	203340000
chr1	203270000	203280000	CHIT1	chr1	203700000	203710000	ATP2B4
chr1	203330000	203340000		chr1	203480000	203490000	PRELP
chr1	203340000	203350000	FMOD	chr1	203480000	203490000	PRELP
chr1	203505000	203510000	OPTC	chr1	203700000	203705000	ATP2B4
chr1	203850000	203875000	SNRPE, ZC3H11A	chr1	204125000	204150000	ERLNC1, ETNK2, SOX13
chr1	203850000	203875000	SNRPE, ZC3H11A	chr1	204350000	204375000	LINC00628, PLEKHA6
chr1	203870000	203875000	SNRPE	chr1	204130000	204135000	ETNK2
chr1	204150000	204175000	ETNK2, REN	chr1	204350000	204375000	LINC00628, PLEKHA6
chr1	204165000	204170000	REN	chr1	204360000	204365000	PLEKHA6
chr1	204440000	204450000	PIK3C2B	chr1	204490000	204500000	PIK3C2B
chr1	204445000	204450000	PIK3C2B	chr1	204500000	204505000
chr1	204565000	204570000		chr1	204805000	204810000
chr1	204625000	204650000	LRRN2	chr1	204725000	204750000
chr1	204800000	204825000		chr1	205050000	205075000	CNTN2
chr1	204810000	204820000		chr1	204940000	204950000	NFASC
chr1	204820000	204830000	NFASC	chr1	204940000	204950000	NFASC
chr1	204970000	204980000	NFASC	chr1	205060000	205070000	CNTN2
chr1	205000000	205025000	NFASC	chr1	205250000	205275000	TMCC2
chr1	205125000	205150000	DSTYK	chr1	205250000	205275000	TMCC2
chr1	205270000	205280000	TMCC2	chr1	205320000	205330000	NUAK2
chr1	205330000	205340000	KLHDC8A	chr1	205480000	205490000
chr1	205350000	205360000	KLHDC8A	chr1	205480000	205490000
chr1	205390000	205400000	LEMD1	chr1	205480000	205490000
chr1	205590000	205600000	MFSD4A, ELK4	chr1	205650000	205660000	SLC45A3
chr1	205775000	205800000	RAB29, SLC41A1	chr1	205900000	205925000	SLC26A9
chr1	205790000	205800000	SLC41A1	chr1	205970000	205980000	RAB7B
chr1	205790000	205800000	SLC41A1	chr1	206100000	206110000	RHEX, AVPR1B
chr1	206475000	206500000	IKBKE	chr1	206575000	206600000	EIF2D, RASSF5
chr1	206625000	206650000	DYRK3	chr1	206975000	207000000
chr1	206630000	206640000	DYRK3	chr1	206910000	206920000	FCMR
chr1	206720000	206730000	MAPKAPK2	chr1	206910000	206920000	FCMR
chr1	206725000	206730000	MAPKAPK2	chr1	206910000	206915000	FCMR
chr1	207075000	207100000	PFKFB2, C4BPB	chr1	207400000	207425000
chr1	207080000	207090000	PFKFB2, C4BPB	chr1	207490000	207500000	CR1
chr1	207800000	207825000	MIR29C, MIR29B2, MIR29B2CHG	chr1	207950000	207975000
chr1	207820000	207825000	MIR29B2CHG	chr1	207865000	207870000	MIR29B2CHG
chr1	207825000	207830000	MIR29B2CHG	chr1	207865000	207870000	MIR29B2CHG
chr1	208000000	208025000	PLXNA2	chr1	208225000	208250000	PLXNA2
chr1	208020000	208025000	PLXNA2	chr1	208095000	208100000	PLXNA2
chr1	208650000	208675000		chr1	209200000	209225000
chr1	209200000	209225000		chr1	209325000	209350000	LINC01696
chr1	209570000	209580000		chr1	209690000	209700000	HSD11B1-AS1, HSD11B1
chr1	209575000	209600000	CAMK1G	chr1	209675000	209700000	G0S2, HSD11B1-AS1, HSD11B1
chr1	209850000	209860000	UTP25	chr1	209980000	209990000	SYT14
chr1	209850000	209875000	UTP25	chr1	209975000	210000000	SYT14
chr1	209850000	209875000	UTP25	chr1	210300000	210325000
chr1	209860000	209870000		chr1	210310000	210320000
chr1	210125000	210150000	SYT14	chr1	210300000	210325000
chr1	210425000	210450000	HHAT	chr1	210575000	210600000	HHAT
chr1	210450000	210460000	HHAT	chr1	211130000	211140000	KCNH1
chr1	210575000	210600000	HHAT	chr1	211125000	211150000	KCNH1
chr1	210585000	210590000	HHAT	chr1	211130000	211135000	KCNH1
chr1	211550000	211575000	SLC30A1	chr1	211650000	211675000	LINC01693, NEK2
chr1	211675000	211700000	NEK2	chr1	212025000	212050000	INTS7, DTL
chr1	211675000	211700000	NEK2	chr1	212350000	212375000	SNORA16B, TMEM206, PPP2R5A
chr1	211680000	211690000		chr1	212450000	212460000
chr1	211700000	211710000		chr1	211830000	211840000	LPGAT1
chr1	211700000	211725000		chr1	211825000	211850000	LPGAT1
chr1	211700000	211725000		chr1	212000000	212025000	INTS7
chr1	212050000	212075000	DTL	chr1	212350000	212375000	SNORA16B, TMEM206, PPP2R5A
chr1	212050000	212075000	DTL	chr1	212450000	212475000
chr1	212060000	212070000	DTL	chr1	212360000	212370000	TMEM206, PPP2R5A
chr1	212070000	212075000	DTL	chr1	212455000	212460000
chr1	212275000	212300000	PPP2R5A	chr1	212425000	212450000	NENF
chr1	212475000	212500000		chr1	212725000	212750000	NSL1
chr1	212475000	212500000		chr1	212975000	213000000	VASH2, ANGEL2
chr1	212650000	212675000		chr1	212975000	213000000	VASH2, ANGEL2
chr1	213120000	213130000	RPS6KC1	chr1	214120000	214130000
chr1	213225000	213250000	RPS6KC1	chr1	213975000	214000000	PROX1, PROX1-AS1
chr1	213240000	213250000	RPS6KC1	chr1	214120000	214130000
chr1	213350000	213375000		chr1	214100000	214125000
chr1	214210000	214220000		chr1	214320000	214330000	SMYD2
chr1	214260000	214270000		chr1	214330000	214340000	SMYD2
chr1	214325000	214350000	SMYD2, PTPN14	chr1	214625000	214650000	CENPF
chr1	214650000	214675000	CENPF	chr1	215125000	215150000	KCNK2
chr1	214650000	214675000	CENPF	chr1	215500000	215525000
chr1	214650000	214660000	CENPF	chr1	215520000	215530000
chr1	215175000	215200000	KCNK2	chr1	215500000	215525000
chr1	216600000	216625000	ESRRG	chr1	216700000	216725000	ESRRG
chr1	218320000	218330000	RRP15	chr1	219410000	219420000
chr1	218320000	218330000	RRP15	chr1	219810000	219820000	SLC30A10
chr1	218325000	218350000	TGFB2-AS1, RRP15, TGFB2	chr1	219650000	219675000
chr1	219825000	219850000	SLC30A10	chr1	220775000	220800000	MARC1, MARC2
chr1	219975000	220000000	EPRS	chr1	220775000	220800000	MARC1, MARC2
chr1	220275000	220300000		chr1	220750000	220775000	MARC2
chr1	220870000	220880000	HLX, HLX-AS1	chr1	221200000	221210000
chr1	220875000	220900000	HLX, HLX-AS1	chr1	221200000	221225000
chr1	220875000	220900000	HLX, HLX-AS1	chr1	221425000	221450000
chr1	221250000	221275000		chr1	221425000	221450000
chr1	221475000	221500000		chr1	222150000	222175000
chr1	221720000	221730000	DUSP10	chr1	221870000	221880000
chr1	221725000	221750000	DUSP10	chr1	221850000	221875000
chr1	222450000	222475000		chr1	223075000	223100000
chr1	222460000	222470000		chr1	222630000	222640000	MIA3
chr1	222775000	222800000		chr1	223075000	223100000
chr1	222790000	222800000		chr1	223080000	223090000
chr1	223695000	223700000		chr1	224050000	224055000
chr1	224100000	224125000	FBXO28	chr1	224450000	224475000
chr1	224110000	224120000	FBXO28	chr1	224330000	224340000	NVL
chr1	224175000	224200000	DEGS1	chr1	224325000	224350000	NVL
chr1	224500000	224525000		chr1	224900000	224925000	DNAH14
chr1	224510000	224520000		chr1	224850000	224860000
chr1	224510000	224520000		chr1	224920000	224930000	DNAH14
chr1	225470000	225475000		chr1	225975000	225980000
chr1	225475000	225500000	ENAH	chr1	225750000	225775000
chr1	225475000	225500000	ENAH	chr1	225775000	225800000	SRP9
chr1	225475000	225500000	ENAH	chr1	225975000	226000000	SDE2
chr1	225650000	225675000	ENAH	chr1	225750000	225775000
chr1	225650000	225660000	ENAH	chr1	225770000	225780000	SRP9
chr1	225990000	226000000	SDE2	chr1	226060000	226070000	H3F3AP4, H3F3A
chr1	226060000	226070000	H3F3AP4, H3F3A	chr1	226110000	226120000
chr1	226075000	226080000		chr1	226110000	226115000
chr1	226125000	226150000	ACBD3	chr1	226325000	226350000
chr1	226630000	226635000	ITPKB	chr1	226830000	226835000
chr1	226910000	226920000	COQ8A	chr1	227430000	227440000
chr1	227230000	227240000	CDC42BPA	chr1	227430000	227440000
chr1	227470000	227480000		chr1	227950000	227960000
chr1	227475000	227500000		chr1	227750000	227775000	SNAP47
chr1	227750000	227775000	SNAP47	chr1	227925000	227950000	MIR5008, WNT9A
chr1	228730000	228740000	RHOU	chr1	229220000	229230000
chr1	229250000	229260000		chr1	229450000	229460000	NUP133
chr1	229250000	229275000	RAB4A	chr1	229500000	229525000	LOC101927478, ABCB10, NUP133
chr1	229260000	229270000		chr1	229480000	229490000	NUP133
chr1	229500000	229525000	LOC101927478, ABCB10, NUP133	chr1	230300000	230325000	PGBD5
chr1	229550000	229560000	ABCB10	chr1	229620000	229630000	TAF5L, URB2
chr1	229650000	229675000	URB2	chr1	230100000	230125000	GALNT2
chr1	229650000	229675000	URB2	chr1	230150000	230175000	GALNT2
chr1	229650000	229675000	URB2	chr1	230300000	230325000	PGBD5
chr1	230120000	230125000	GALNT2	chr1	230155000	230160000	GALNT2
chr1	230625000	230650000	COG2	chr1	230775000	230800000	AGT, CAPN9
chr1	230900000	230925000	TTC13	chr1	231200000	231225000	C1orf131, TRIM67
chr1	231350000	231375000	EGLN1, SPRTN	chr1	231575000	231600000	LINC00582, TSNAX-DISC1
chr1	231360000	231370000	EGLN1	chr1	231580000	231590000	TSNAX-DISC1
chr1	231620000	231630000	TSNAX-DISC1, DISC1	chr1	231740000	231750000	TSNAX-DISC1, DISC1
chr1	231860000	231870000	DISC1	chr1	232620000	232630000
chr1	232325000	232350000		chr1	232425000	232450000	SIPA1L2
chr1	232625000	232650000		chr1	233225000	233250000	PCNX2
chr1	232630000	232640000		chr1	233240000	233250000	PCNX2
chr1	233390000	233400000		chr1	234060000	234070000	SLC35F3
chr1	233425000	233450000		chr1	233775000	233800000
chr1	233425000	233450000		chr1	234050000	234075000	SLC35F3
chr1	234150000	234160000	SLC35F3	chr1	234310000	234320000	SLC35F3
chr1	234475000	234500000	TARBP1	chr1	234600000	234625000	IRF2BP2
chr1	234490000	234500000		chr1	235090000	235100000
chr1	234495000	234500000		chr1	235080000	235085000
chr1	234500000	234525000		chr1	234600000	234625000	IRF2BP2
chr1	234575000	234600000		chr1	235075000	235100000
chr1	234600000	234625000	IRF2BP2	chr1	234975000	235000000
chr1	234605000	234610000	IRF2BP2	chr1	235080000	235085000
chr1	234610000	234615000		chr1	234670000	234675000	LOC101927787
chr1	235100000	235110000	TOMM20	chr1	235410000	235420000	TBCE
chr1	235100000	235125000	TOMM20	chr1	235950000	235975000
chr1	235225000	235250000	ARID4B	chr1	235400000	235425000	TBCE
chr1	235500000	235525000	B3GALNT2	chr1	235750000	235775000	LYST
chr1	235500000	235525000	B3GALNT2	chr1	235950000	235975000
chr1	236100000	236110000		chr1	236490000	236500000
chr1	236105000	236110000		chr1	236490000	236495000
chr1	236600000	236625000	HEATR1	chr1	236850000	236875000	MTR
chr1	236750000	236760000	ACTN2	chr1	236860000	236870000	MTR
chr1	239400000	239410000	CHRM3	chr1	239890000	239900000	CHRM3-AS1, CHRM3
chr1	240175000	240200000	FMN2	chr1	240675000	240700000
chr1	240450000	240475000	FMN2	chr1	240675000	240700000
chr1	240875000	240900000	RGS7	chr1	241475000	241500000	FH
chr1	241600000	241625000	OPN3	chr1	241825000	241850000	EXO1
chr1	241600000	241625000	OPN3	chr1	241975000	242000000	MAP1LC3C
chr1	242450000	242475000	PLD5	chr1	243000000	243025000
chr1	242450000	242475000	PLD5	chr1	243300000	243325000	SDCCAG8
chr1	243340000	243350000	MIR4677, SDCCAG8	chr1	244270000	244280000
chr1	243850000	243875000	AKT3	chr1	244025000	244050000	LOC339529, ZBTB18
chr1	244450000	244460000	ADSS, CATSPERE	chr1	244650000	244660000	DESI2
chr1	244600000	244605000	CATSPERE	chr1	244795000	244800000
chr1	244600000	244610000	CATSPERE	chr1	245040000	245050000	EFCAB2
chr1	244600000	244625000	CATSPERE	chr1	245025000	245050000	EFCAB2
chr1	244610000	244620000	CATSPERE	chr1	244790000	244800000
chr1	244650000	244660000	DESI2	chr1	244970000	244980000	EFCAB2
chr1	244830000	244840000	COX20	chr1	244970000	244980000	EFCAB2
chr1	244860000	244865000	HNRNPU	chr1	244970000	244975000	EFCAB2
chr1	245150000	245155000	KIF26B	chr1	246000000	246005000	SMYD3
chr1	245150000	245160000	KIF26B	chr1	246000000	246010000	SMYD3
chr1	245150000	245175000	KIF26B	chr1	246450000	246475000	SMYD3
chr1	245300000	245325000	KIF26B	chr1	246000000	246025000	SMYD3
chr1	246000000	246025000	SMYD3	chr1	246450000	246475000	SMYD3
chr1	246495000	246500000	SMYD3	chr1	246695000	246700000
chr2	710000	720000		chr2	1540000	1550000	TPO
chr2	850000	875000	LINC01115	chr2	1125000	1150000	SNTG2
chr2	850000	860000	LINC01115	chr2	1540000	1550000	TPO
chr2	950000	975000	SNTG2	chr2	1050000	1075000	SNTG2
chr2	1850000	1875000	MYT1L	chr2	2275000	2300000	MYT1L
chr2	3260000	3270000	EIPR1	chr2	3430000	3440000	TRAPPC12
chr2	3950000	3975000	LINC01304	chr2	4750000	4775000
chr2	3950000	3975000	LINC01304	chr2	5350000	5375000
chr2	6350000	6355000		chr2	6775000	6780000
chr2	6350000	6375000	LINC01247	chr2	6775000	6800000
chr2	6920000	6930000	RNF144A	chr2	7010000	7020000	RNF144A
chr2	6925000	6930000	RNF144A	chr2	6970000	6975000	RNF144A
chr2	6970000	6975000	RNF144A	chr2	7010000	7015000	RNF144A
chr2	7090000	7100000		chr2	8680000	8690000	ID2-AS1, ID2
chr2	7100000	7125000		chr2	8675000	8700000	ID2-AS1, ID2
chr2	7400000	7425000	LOC100506274	chr2	8675000	8700000	ID2-AS1, ID2
chr2	7420000	7425000	LOC100506274	chr2	8685000	8690000
chr2	8875000	8900000	MBOAT2	chr2	9125000	9150000
chr2	9820000	9830000		chr2	10040000	10050000	KLF11
chr2	9825000	9850000	TAF1B	chr2	9950000	9975000	GRHL1
chr2	10120000	10130000	RRM2	chr2	10430000	10440000	ODC1
chr2	10125000	10150000	RRM2, C2orf48	chr2	10400000	10425000	HPCAL1
chr2	10125000	10150000	RRM2, C2orf48	chr2	10650000	10675000	NOL10
chr2	10450000	10475000	LOC101929715	chr2	10650000	10675000	NOL10
chr2	10820000	10830000	PDIA6	chr2	11120000	11130000	FLJ33534
chr2	10825000	10850000	PDIA6	chr2	11425000	11450000	E2F6
chr2	10835000	10840000	PDIA6	chr2	11120000	11125000	FLJ33534
chr2	11125000	11150000	FLJ33534, C2orf50	chr2	11400000	11425000	LINC00570
chr2	11130000	11140000	FLJ33534, C2orf50	chr2	11440000	11450000	E2F6
chr2	11225000	11250000	ROCK2	chr2	11325000	11350000	ROCK2
chr2	11230000	11240000	ROCK2	chr2	11410000	11420000
chr2	11475000	11480000		chr2	11580000	11585000	GREB1
chr2	11475000	11500000	GREB1	chr2	11775000	11800000	LPIN1
chr2	11690000	11695000	LPIN1	chr2	11780000	11785000	LPIN1
chr2	11825000	11850000	MIR4262, LPIN1	chr2	12700000	12725000	TRIB2
chr2	11825000	11850000	MIR4262, LPIN1	chr2	13000000	13025000	LOC100506474
chr2	11850000	11875000	MIR3681HG	chr2	12700000	12725000	TRIB2
chr2	12170000	12180000	MIR3681HG	chr2	12710000	12720000	TRIB2
chr2	12710000	12720000	TRIB2	chr2	12930000	12940000
chr2	12715000	12720000	TRIB2	chr2	12940000	12945000
chr2	13025000	13050000		chr2	15575000	15600000	DDX1
chr2	15625000	15650000	DDX1	chr2	15925000	15950000	MYCNUT, MYCNOS, MYCN
chr2	15625000	15650000	DDX1	chr2	16600000	16625000	FAM49A
chr2	15630000	15640000	DDX1	chr2	16480000	16490000
chr2	15925000	15950000	MYCNUT, MYCNOS, MYCN	chr2	16475000	16500000
chr2	16600000	16625000	FAM49A	chr2	16750000	16775000
chr2	16750000	16775000		chr2	17300000	17325000
chr2	16770000	16780000		chr2	17300000	17310000
chr2	16775000	16800000		chr2	17650000	17675000	VSNL1, SMC6
chr2	17850000	17875000		chr2	18150000	18175000	KCNS3
chr2	17850000	17875000		chr2	18375000	18400000
chr2	18500000	18525000		chr2	19350000	19375000	OSR1
chr2	18500000	18525000		chr2	19850000	19875000	LINC00954
chr2	19350000	19375000	OSR1	chr2	19850000	19875000	LINC00954
chr2	19360000	19370000		chr2	19860000	19870000	LINC00954
chr2	19950000	19975000	WDR35	chr2	20075000	20100000
chr2	20440000	20445000		chr2	20635000	20640000	HS1BP3
chr2	20440000	20450000	RHOB	chr2	20630000	20640000	HS1BP3
chr2	20460000	20470000		chr2	20540000	20550000
chr2	20650000	20675000	GDF7, HS1BP3	chr2	20950000	20975000
chr2	20650000	20675000	GDF7, HS1BP3	chr2	21100000	21125000	TDRD15
chr2	20660000	20670000	GDF7	chr2	20960000	20970000
chr2	21040000	21045000	APOB	chr2	21115000	21120000
chr2	23390000	23400000	KLHL29	chr2	23670000	23680000	KLHL29
chr2	23400000	23425000	KLHL29	chr2	23500000	23525000	KLHL29
chr2	23820000	23830000	ATAD2B	chr2	23920000	23930000	ATAD2B, UBXN2A
chr2	23925000	23950000	ATAD2B, UBXN2A	chr2	24075000	24100000	SF3B6, TP53I3, FAM228B
chr2	24400000	24425000		chr2	25175000	25200000
chr2	24405000	24410000		chr2	24825000	24830000	ADCY3
chr2	24410000	24420000		chr2	24820000	24830000	CENPO, ADCY3
chr2	24970000	24980000	DNAJC27, DNAJC27-AS1	chr2	25120000	25130000	EFR3B
chr2	24975000	24980000	DNAJC27-AS1	chr2	25120000	25125000	EFR3B
chr2	25950000	25960000	KIF3C	chr2	26140000	26150000
chr2	25950000	25975000	KIF3C	chr2	26325000	26350000	ADGRF3, SELENOI
chr2	25950000	25960000	KIF3C	chr2	26460000	26470000	OTOF
chr2	25990000	26000000		chr2	26140000	26150000
chr2	26000000	26025000		chr2	26100000	26125000	RAB10
chr2	26600000	26605000	CIB4	chr2	26745000	26750000
chr2	26600000	26610000	CIB4	chr2	26740000	26750000
chr2	26840000	26845000		chr2	26920000	26925000	DPYSL5
chr2	26840000	26850000	DPYSL5	chr2	26920000	26930000	DPYSL5
chr2	26845000	26850000	DPYSL5	chr2	26900000	26905000	DPYSL5
chr2	26950000	26975000	DPYSL5, MAPRE3	chr2	27075000	27100000	EMILIN1, KHK, CGREF1
chr2	26950000	26975000	DPYSL5, MAPRE3	chr2	27275000	27300000	DNAJC5G, TRIM54, SLC30A3
chr2	26960000	26965000		chr2	27010000	27015000	MAPRE3
chr2	27090000	27100000	KHK, CGREF1	chr2	27190000	27200000	SLC5A6
chr2	27100000	27110000	KHK, CGREF1	chr2	27280000	27290000	DNAJC5G, TRIM54
chr2	27130000	27140000	ABHD1, PRR30, PREB	chr2	27210000	27220000	SLC5A6, ATRAID, CAD
chr2	27400000	27425000	PPM1G	chr2	27675000	27700000	SLC4A1AP
chr2	27700000	27710000	LINC01460	chr2	28390000	28400000	FLJ31356, FOSL2
chr2	28550000	28575000	PLB1	chr2	28950000	28975000
chr2	28575000	28600000	PLB1	chr2	28725000	28750000
chr2	28575000	28600000	PLB1	chr2	29200000	29225000	ALK
chr2	28590000	28600000	PLB1	chr2	28750000	28760000	PPP1CB
chr2	28820000	28825000	SPDYA	chr2	28950000	28955000
chr2	28950000	28975000		chr2	29175000	29200000	CLIP4, ALK
chr2	28950000	28975000		chr2	30050000	30075000
chr2	28960000	28965000		chr2	29195000	29200000	ALK
chr2	29050000	29075000	TOGARAM2, PCARE	chr2	29175000	29200000	CLIP4, ALK
chr2	29060000	29070000	TOGARAM2, PCARE	chr2	29110000	29120000	CLIP4
chr2	29275000	29300000	ALK	chr2	29825000	29850000	ALK
chr2	30150000	30175000	YPEL5	chr2	31325000	31350000	XDH
chr2	30165000	30170000		chr2	30225000	30230000
chr2	30200000	30225000		chr2	30700000	30725000	CAPN13
chr2	30200000	30225000		chr2	31150000	31175000	GALNT14, CAPN14
chr2	30210000	30215000		chr2	30705000	30710000
chr2	30225000	30250000	LBH	chr2	30450000	30475000	LCLAT1
chr2	30240000	30250000	LBH	chr2	30310000	30320000	LBH
chr2	30240000	30250000	LBH	chr2	30600000	30610000	LCLAT1
chr2	30250000	30260000	LBH	chr2	30310000	30320000	LBH
chr2	30260000	30265000	LBH	chr2	30305000	30310000	LBH
chr2	30710000	30720000		chr2	31170000	31180000	CAPN14
chr2	30715000	30720000		chr2	31330000	31335000	XDH
chr2	30725000	30750000	CAPN13	chr2	30850000	30875000
chr2	30850000	30875000		chr2	31150000	31175000	GALNT14, CAPN14
chr2	32760000	32770000	TTC27	chr2	33370000	33380000	LTBP1
chr2	32775000	32800000	TTC27	chr2	33025000	33050000	LTBP1
chr2	36325000	36350000		chr2	36650000	36675000
chr2	36350000	36375000	CRIM1	chr2	36450000	36475000	CRIM1
chr2	36350000	36375000	CRIM1	chr2	36475000	36500000	CRIM1
chr2	36775000	36800000	VIT	chr2	37000000	37025000	HEATR5B
chr2	37375000	37400000		chr2	38275000	38300000	ATL2
chr2	37400000	37425000		chr2	37825000	37850000	LINC00211
chr2	37410000	37415000		chr2	37825000	37830000	LINC00211
chr2	37975000	38000000	RMDN2, RMDN2-AS1	chr2	38275000	38300000	ATL2
chr2	38300000	38325000	ATL2	chr2	38500000	38525000	LINC02613
chr2	38300000	38325000	ATL2	chr2	38725000	38750000	SRSF7, GALM
chr2	38370000	38380000	ATL2	chr2	38740000	38750000	SRSF7, GALM
chr2	38530000	38540000		chr2	38720000	38730000	GALM
chr2	38600000	38605000	HNRNPLL	chr2	38745000	38750000	SRSF7
chr2	38600000	38610000	HNRNPLL	chr2	38740000	38750000	SRSF7, GALM
chr2	39060000	39070000	SOS1	chr2	39220000	39230000	CDKL4
chr2	39900000	39925000	SLC8A1-AS1	chr2	41675000	41700000
chr2	39910000	39920000	SLC8A1-AS1	chr2	40550000	40560000	SLC8A1
chr2	39910000	39920000	SLC8A1-AS1	chr2	41780000	41790000
chr2	41850000	41855000		chr2	42085000	42090000
chr2	41850000	41860000		chr2	42080000	42090000
chr2	41850000	41875000		chr2	42350000	42375000	COX7A2L
chr2	42090000	42100000		chr2	42230000	42240000	EML4
chr2	42100000	42125000		chr2	42350000	42375000	COX7A2L
chr2	42490000	42500000	KCNG3, MTA3	chr2	42650000	42660000	MTA3
chr2	42825000	42850000		chr2	43225000	43250000	ZFP36L2, LINC01126, THADA
chr2	42825000	42850000		chr2	43500000	43525000	THADA
chr2	42850000	42875000		chr2	43475000	43500000	THADA
chr2	42925000	42950000		chr2	43475000	43500000	THADA
chr2	42975000	43000000		chr2	43225000	43250000	ZFP36L2, LINC01126, THADA
chr2	43230000	43240000	THADA	chr2	43480000	43490000	THADA
chr2	44025000	44050000		chr2	44950000	44975000
chr2	44075000	44100000		chr2	44275000	44300000	SLC3A1
chr2	44375000	44400000	CAMKMT	chr2	44950000	44975000
chr2	44475000	44500000	CAMKMT	chr2	44950000	44975000
chr2	44975000	45000000		chr2	45475000	45500000	SRBD1
chr2	44985000	44990000		chr2	45485000	45490000	SRBD1
chr2	45625000	45650000		chr2	45925000	45950000	PRKCE
chr2	45640000	45650000		chr2	45780000	45790000	PRKCE
chr2	45640000	45650000		chr2	45930000	45940000	PRKCE
chr2	45650000	45675000	PRKCE	chr2	45750000	45775000	PRKCE
chr2	45975000	46000000	PRKCE	chr2	46650000	46675000
chr2	45975000	46000000	PRKCE	chr2	46875000	46900000
chr2	45990000	45995000	PRKCE	chr2	46460000	46465000	LINC02583
chr2	45990000	46000000	PRKCE	chr2	46460000	46470000	LINC02583
chr2	46000000	46025000	PRKCE	chr2	46275000	46300000	EPAS1
chr2	46000000	46025000	PRKCE	chr2	46350000	46375000	EPAS1
chr2	46020000	46030000	PRKCE	chr2	46360000	46370000	EPAS1
chr2	46450000	46475000	LINC02583	chr2	46625000	46650000	CRIPT
chr2	46460000	46470000	LINC02583	chr2	46880000	46890000
chr2	46465000	46470000	LINC02583	chr2	46650000	46655000
chr2	46475000	46500000	LINC02583, TMEM247, ATP6V1E2	chr2	46875000	46900000
chr2	46540000	46550000	RHOQ, ATP6V1E2	chr2	46610000	46620000	CRIPT, PIGF
chr2	46660000	46670000		chr2	46880000	46890000
chr2	46980000	46985000	TTC7A	chr2	47320000	47325000	EPCAM-DT
chr2	47325000	47350000	BCYRN1, EPCAM, EPCAM-DT	chr2	47750000	47775000	MSH6
chr2	47425000	47450000	MSH2	chr2	47750000	47775000	MSH6
chr2	47435000	47440000	MSH2	chr2	47765000	47770000	MSH6
chr2	47775000	47800000	MSH6, FBXO11	chr2	48100000	48125000
chr2	47780000	47790000	MSH6, FBXO11	chr2	47900000	47910000	FBXO11
chr2	47900000	47925000	FBXO11	chr2	48075000	48100000
chr2	48100000	48125000		chr2	48300000	48325000	FOXN2
chr2	48110000	48115000		chr2	48425000	48430000
chr2	48110000	48120000		chr2	48420000	48430000
chr2	54100000	54125000	ACYP2	chr2	54700000	54725000	EML6
chr2	54520000	54530000	SPTBN1	chr2	54630000	54640000	SPTBN1
chr2	54520000	54530000	SPTBN1	chr2	54640000	54650000	SPTBN1
chr2	54720000	54730000	EML6	chr2	54830000	54840000	EML6
chr2	54725000	54750000	EML6	chr2	55000000	55025000	RTN4
chr2	55010000	55020000	RTN4	chr2	55160000	55170000
chr2	55025000	55050000	RTN4	chr2	55150000	55175000	CLHC1
chr2	55400000	55425000	CCDC88A	chr2	55600000	55625000	PPP4R3B
chr2	55710000	55720000		chr2	56130000	56140000
chr2	56175000	56200000	LOC100129434, CCDC85A	chr2	57475000	57500000
chr2	56175000	56200000	LOC100129434, CCDC85A	chr2	57500000	57525000
chr2	56180000	56190000	LOC100129434, CCDC85A	chr2	56740000	56750000
chr2	57750000	57775000		chr2	60575000	60600000
chr2	58750000	58775000	LINC01122	chr2	60550000	60575000	BCL11A
chr2	59275000	59300000	LINC01793	chr2	60550000	60575000	BCL11A
chr2	60700000	60725000		chr2	60975000	61000000	PUS10
chr2	61170000	61180000		chr2	61460000	61470000	USP34
chr2	61525000	61550000	XPO1	chr2	61850000	61875000	FAM161A, CCT4
chr2	61900000	61925000	COMMD1	chr2	62400000	62425000
chr2	61915000	61920000	COMMD1	chr2	62410000	62415000
chr2	62450000	62475000		chr2	62750000	62775000	EHBP1
chr2	62455000	62460000		chr2	62775000	62780000	EHBP1
chr2	62500000	62510000	TMEM17	chr2	62700000	62710000	EHBP1
chr2	62500000	62525000	TMEM17	chr2	62700000	62725000	EHBP1
chr2	62775000	62800000	EHBP1	chr2	63525000	63550000	WDPCP
chr2	63675000	63700000	WDPCP	chr2	63875000	63900000	UGP2, VPS54
chr2	64040000	64050000		chr2	64480000	64490000
chr2	64045000	64050000		chr2	64330000	64335000
chr2	64325000	64350000	MIR4433B	chr2	64475000	64500000
chr2	64330000	64335000		chr2	64485000	64490000
chr2	64525000	64550000	AFTPH	chr2	64625000	64650000	SERTAD2
chr2	64590000	64600000	AFTPH	chr2	64860000	64870000	LINC01800
chr2	64625000	64650000	SERTAD2	chr2	64850000	64875000	LINC01800
chr2	64645000	64650000	SERTAD2	chr2	64750000	64755000	SERTAD2
chr2	64650000	64660000	SERTAD2	chr2	64750000	64760000	SERTAD2
chr2	64750000	64775000	SERTAD2	chr2	64850000	64875000	LINC01800
chr2	64900000	64925000	LINC02245	chr2	65025000	65050000
chr2	64900000	64925000	LINC02245	chr2	65175000	65200000
chr2	64900000	64925000	LINC02245	chr2	65575000	65600000
chr2	64915000	64920000		chr2	65040000	65045000
chr2	65250000	65275000	ACTR2	chr2	65425000	65450000	SPRED2
chr2	65250000	65275000	ACTR2	chr2	65525000	65550000
chr2	65260000	65270000	ACTR2	chr2	65550000	65560000
chr2	65350000	65360000	SPRED2	chr2	65430000	65440000	SPRED2
chr2	66425000	66450000	MEIS1-AS3, MEIS1-AS2, MEIS1	chr2	67200000	67225000	LINC01829, LINC01828, LOC101927661
chr2	66425000	66450000	MEIS1-AS3, MEIS1-AS2, MEIS1	chr2	67825000	67850000	LINC01812
chr2	66425000	66450000	MEIS1-AS3, MEIS1-AS2, MEIS1	chr2	68050000	68075000	C1D
chr2	66430000	66440000	MEIS1-AS3, MEIS1-AS2, MEIS1	chr2	66560000	66570000	MEIS1
chr2	66440000	66450000	MEIS1-AS2, MEIS1	chr2	66500000	66510000	MEIS1
chr2	66440000	66450000	MEIS1-AS2, MEIS1	chr2	66570000	66580000	MEIS1, LINC01798
chr2	66575000	66600000	LINC01798	chr2	67825000	67850000	LINC01812
chr2	67730000	67740000		chr2	67830000	67840000
chr2	68100000	68125000	C1D, WDR92	chr2	68425000	68450000
chr2	68120000	68125000	WDR92	chr2	68285000	68290000	CNRIP1
chr2	68160000	68170000	PNO1, WDR92	chr2	68240000	68250000	PPP3R1, WDR92
chr2	68190000	68200000	PPP3R1, WDR92	chr2	68240000	68250000	PPP3R1, WDR92
chr2	68475000	68500000	APLF	chr2	68700000	68725000	ARHGAP25
chr2	68475000	68500000	APLF	chr2	68900000	68925000
chr2	68700000	68710000	ARHGAP25	chr2	68920000	68930000
chr2	69000000	69025000	ANTXR1	chr2	69300000	69325000	GFPT1
chr2	69010000	69020000	ANTXR1	chr2	69300000	69310000
chr2	69430000	69440000	NFU1	chr2	69640000	69650000	AAK1, ANXA4
chr2	69550000	69575000	AAK1	chr2	69725000	69750000	ANXA4
chr2	69560000	69570000	AAK1	chr2	69710000	69720000	ANXA4
chr2	69725000	69730000	ANXA4	chr2	69810000	69815000	ANXA4
chr2	69725000	69750000	ANXA4	chr2	69825000	69850000	ANXA4, GMCL1
chr2	69725000	69750000	ANXA4	chr2	70125000	70150000	LINC01816, C2orf42
chr2	69910000	69915000	MXD1	chr2	70140000	70145000
chr2	69910000	69920000	MXD1	chr2	70140000	70150000	C2orf42
chr2	69920000	69930000	MXD1	chr2	70070000	70080000	PCBP1-AS1
chr2	70085000	70090000	PCBP1, PCBP1-AS1	chr2	70140000	70145000
chr2	70300000	70310000	FAM136A	chr2	70640000	70650000	ADD2
chr2	70325000	70350000		chr2	70600000	70625000	ADD2
chr2	70340000	70350000		chr2	70610000	70620000	ADD2
chr2	70660000	70670000	ADD2	chr2	70780000	70790000	FIGLA
chr2	70775000	70800000	FIGLA	chr2	70925000	70950000	ATP6V1B1, TEX261, ATP6V1B1-AS1, VAX2
chr2	70860000	70870000		chr2	70950000	70960000	ATP6V1B1, TEX261, ATP6V1B1-AS1
chr2	70870000	70875000		chr2	70915000	70920000	VAX2
chr2	70880000	70890000	LINC01143	chr2	70980000	70990000	ANKRD53, TEX261, ATP6V1B1-AS1
chr2	70990000	71000000	TEX261, ATP6V1B1-AS1	chr2	71060000	71070000	NAGK
chr2	71300000	71305000	ZNF638	chr2	71505000	71510000	DYSF
chr2	71300000	71325000	ZNF638	chr2	71500000	71525000	DYSF
chr2	71525000	71550000	DYSF	chr2	72150000	72175000
chr2	71525000	71550000	DYSF	chr2	72575000	72600000	EXOC6B
chr2	71525000	71550000	DYSF	chr2	72725000	72750000	EXOC6B
chr2	71525000	71550000	DYSF	chr2	72850000	72875000
chr2	71900000	71925000		chr2	72725000	72750000	EXOC6B
chr2	71925000	71930000		chr2	72150000	72155000
chr2	71925000	71950000		chr2	72575000	72600000	EXOC6B
chr2	72150000	72175000		chr2	72575000	72600000	EXOC6B
chr2	72770000	72780000	EXOC6B	chr2	72850000	72860000
chr2	72880000	72890000	SPR	chr2	73160000	73170000
chr2	72975000	73000000	SFXN5	chr2	73150000	73175000	RAB11FIP5
chr2	73080000	73090000	RAB11FIP5	chr2	73150000	73160000	RAB11FIP5
chr2	73820000	73830000	STAMBP	chr2	74150000	74160000	BOLA3-AS1, MOB1A
chr2	74250000	74255000	SLC4A5	chr2	74335000	74340000	SLC4A5
chr2	74480000	74485000	TTC31, CCDC142	chr2	74530000	74535000	HTRA2, LOXL3
chr2	74480000	74490000	TTC31, CCDC142	chr2	74530000	74540000	HTRA2, LOXL3
chr2	74675000	74700000	SEMA4F	chr2	75600000	75625000
chr2	74700000	74725000		chr2	74850000	74875000	HK2
chr2	74710000	74720000		chr2	74870000	74880000	HK2
chr2	74780000	74785000		chr2	74830000	74835000	HK2
chr2	74900000	74925000	LINC01291	chr2	75600000	75625000
chr2	74910000	74920000	LINC01291	chr2	75400000	75410000
chr2	75050000	75075000	TACR1	chr2	75400000	75425000
chr2	75460000	75470000	EVA1A	chr2	75600000	75610000
chr2	75875000	75900000		chr2	76575000	76600000
chr2	76950000	76975000	LRRTM4	chr2	77500000	77525000	LRRTM4
chr2	76950000	76975000	LRRTM4	chr2	77975000	78000000
chr2	76950000	76975000	LRRTM4	chr2	78975000	79000000
chr2	78425000	78450000		chr2	78975000	79000000
chr2	79025000	79050000	REG3G	chr2	79200000	79225000	CTNNA2
chr2	79025000	79050000	REG3G	chr2	79875000	79900000	CTNNA2
chr2	79040000	79050000		chr2	79220000	79230000	CTNNA2
chr2	79225000	79250000	CTNNA2	chr2	79850000	79875000	MIR8080, CTNNA2
chr2	84475000	84500000		chr2	84625000	84650000	DNAH6
chr2	84475000	84500000		chr2	84875000	84900000	TRABD2A
chr2	84490000	84500000		chr2	84870000	84880000	TRABD2A
chr2	84650000	84675000	DNAH6	chr2	84850000	84875000	TRABD2A
chr2	84925000	84950000		chr2	85275000	85300000	TCF7L1
chr2	85050000	85075000	KCMF1	chr2	85275000	85300000	TCF7L1
chr2	85065000	85070000		chr2	85295000	85300000	TCF7L1
chr2	85125000	85150000	TCF7L1	chr2	85275000	85300000	TCF7L1
chr2	85415000	85420000	CAPG, SH2D6	chr2	85550000	85555000	GGCX
chr2	85420000	85425000	SH2D6	chr2	85555000	85560000	GGCX
chr2	85625000	85650000	USP39	chr2	86075000	86100000	POLR1A
chr2	85720000	85730000		chr2	85810000	85820000	LOC284950
chr2	85725000	85730000		chr2	85810000	85815000
chr2	85820000	85830000	LOC284950	chr2	86080000	86090000	POLR1A
chr2	85825000	85830000	LOC284950	chr2	86075000	86080000	POLR1A
chr2	85875000	85900000	ST3GAL5-AS1, ST3GAL5	chr2	86025000	86050000	POLR1A
chr2	85880000	85890000	ST3GAL5-AS1, ST3GAL5	chr2	86040000	86050000	POLR1A
chr2	86220000	86230000	REEP1	chr2	86370000	86380000
chr2	86225000	86250000	REEP1	chr2	86325000	86350000	REEP1
chr2	86800000	86810000	CD8A	chr2	87210000	87220000
chr2	86800000	86825000	CD8A, CD8B	chr2	87200000	87225000
chr2	86850000	86860000	CD8B	chr2	106490000	106500000
chr2	87175000	87200000		chr2	111775000	111800000	ANAPC1
chr2	87300000	87325000		chr2	111550000	111575000
chr2	88050000	88075000	KRCC1, SMYD1	chr2	88150000	88175000	THNSL2
chr2	88055000	88060000	KRCC1	chr2	88160000	88165000
chr2	88200000	88225000		chr2	88300000	88325000
chr2	88200000	88225000		chr2	88425000	88450000	FOXI3
chr2	88590000	88600000	EIF2AK3	chr2	88670000	88680000
chr2	88850000	88875000		chr2	89125000	89150000
chr2	88900000	88925000		chr2	89000000	89025000
chr2	88900000	88925000		chr2	89125000	89150000
chr2	89025000	89050000		chr2	90150000	90175000
chr2	89040000	89050000		chr2	90150000	90160000
chr2	89075000	89100000		chr2	90100000	90125000
chr2	94850000	94875000	TEKT4	chr2	94950000	94975000
chr2	95000000	95025000		chr2	95100000	95125000	MRPS5
chr2	95230000	95240000		chr2	95310000	95320000	KCNIP3
chr2	96000000	96025000	GPAT2	chr2	96100000	96125000	ADRA2B, ASTL
chr2	96200000	96205000	STARD7	chr2	96260000	96265000	TMEM127
chr2	96200000	96210000	STARD7-AS1, STARD7	chr2	96260000	96270000	TMEM127, CIAO1
chr2	96400000	96425000		chr2	96500000	96525000	NEURL3
chr2	96525000	96550000	ARID5A	chr2	96775000	96800000	MIR3127, CNNM4
chr2	96625000	96650000	FER1L5, KANSL3	chr2	96725000	96750000	LMAN2L
chr2	96625000	96650000	FER1L5, KANSL3	chr2	96750000	96775000	CNNM4
chr2	96850000	96875000	ANKRD39, ANKRD23, SEMA4C	chr2	97100000	97125000	ANKRD36
chr2	96855000	96860000	ANKRD39, ANKRD23, SEMA4C	chr2	96960000	96965000	FAM178B
chr2	96870000	96880000	FAM178B, SEMA4C	chr2	96950000	96960000	FAM178B
chr2	97000000	97025000		chr2	97100000	97125000	ANKRD36
chr2	97590000	97600000		chr2	97700000	97710000	C2orf92
chr2	97800000	97825000	TMEM131	chr2	98275000	98300000	VWA3B
chr2	97800000	97810000	TMEM131	chr2	98380000	98390000	CNGA3
chr2	97800000	97825000	TMEM131	chr2	98375000	98400000	CNGA3
chr2	97800000	97825000	TMEM131	chr2	98600000	98625000	COA5, UNC50, MGAT4A
chr2	98400000	98425000		chr2	98600000	98625000	COA5, UNC50, MGAT4A
chr2	98400000	98425000		chr2	98825000	98850000	KIAA1211L
chr2	98410000	98415000		chr2	98600000	98605000	COA5
chr2	98650000	98655000	MGAT4A	chr2	98835000	98840000	KIAA1211L
chr2	98650000	98675000	MGAT4A	chr2	98825000	98850000	KIAA1211L
chr2	98650000	98660000	MGAT4A	chr2	99060000	99070000	TSGA10
chr2	99175000	99200000	MRPL30, MITD1, C2orf15	chr2	99325000	99350000	TXNDC9, EIF5B
chr2	99325000	99350000	TXNDC9, EIF5B	chr2	99450000	99475000	REV1
chr2	99550000	99560000	AFF3	chr2	100240000	100250000	LINC01104
chr2	99550000	99575000	AFF3	chr2	100250000	100275000	LINC01104, LONRF2
chr2	100260000	100270000		chr2	100380000	100390000
chr2	100600000	100625000		chr2	100975000	101000000	LOC101927142, NPAS2
chr2	100600000	100625000		chr2	101200000	101225000	TBC1D8
chr2	100610000	100615000		chr2	100980000	100985000	NPAS2
chr2	101000000	101025000	RPL31, TBC1D8	chr2	101200000	101225000	TBC1D8
chr2	101010000	101015000	RPL31, TBC1D8	chr2	101205000	101210000	TBC1D8
chr2	101520000	101530000		chr2	101820000	101830000	MAP4K4
chr2	102000000	102025000	IL1R2	chr2	102225000	102250000	IL1RL2
chr2	102000000	102025000	IL1R2	chr2	102425000	102450000	MIR4772, IL18RAP
chr2	103150000	103175000		chr2	104400000	104425000
chr2	103150000	103175000		chr2	104850000	104875000	LINC01159, PANTR1, POU3F3
chr2	103950000	103975000		chr2	104400000	104425000
chr2	103960000	103970000		chr2	104840000	104850000	PANTR1
chr2	105100000	105125000	UTAT33	chr2	105225000	105250000	GPR45
chr2	105110000	105115000		chr2	105240000	105245000	GPR45
chr2	105350000	105375000	FHL2	chr2	105525000	105550000
chr2	105370000	105375000	FHL2	chr2	105520000	105525000
chr2	106100000	106110000	UXS1	chr2	106540000	106550000
chr2	106625000	106650000		chr2	107925000	107950000
chr2	107930000	107940000		chr2	108180000	108190000	LINC01594
chr2	108350000	108360000		chr2	108580000	108590000	LIMS1
chr2	108350000	108375000		chr2	108575000	108600000	LIMS1
chr2	108450000	108475000	GCC2	chr2	108550000	108575000	LIMS1
chr2	109125000	109150000	SH3RF3-AS1, MIR4265, SH3RF3	chr2	109500000	109525000	SH3RF3
chr2	109550000	109560000	SEPT10	chr2	109720000	109730000
chr2	111100000	111125000	ACOXL-AS1, ACOXL, BCL2L11	chr2	111450000	111475000	MIR4435-2HG
chr2	111875000	111900000	ANAPC1, MERTK	chr2	112575000	112600000	CHCHD5, POLR1B
chr2	111890000	111900000	MERTK	chr2	112050000	112060000	TMEM87B
chr2	111895000	111900000	MERTK	chr2	112045000	112050000
chr2	112125000	112150000	FBLN7	chr2	112250000	112275000	ZC3H8
chr2	112125000	112150000	FBLN7	chr2	112425000	112450000
chr2	112480000	112490000	TTL	chr2	112580000	112590000	CHCHD5
chr2	112600000	112625000		chr2	112700000	112725000
chr2	112750000	112775000	IL1A, CKAP2L	chr2	112925000	112950000
chr2	113080000	113090000		chr2	113190000	113200000	PSD4
chr2	113250000	113275000	PAX8-AS1, PAX8	chr2	113350000	113375000
chr2	113750000	113775000	SLC35F5	chr2	113875000	113900000	ACTR3
chr2	113970000	113980000	LINC01191	chr2	114550000	114560000	DPP10
chr2	117450000	117475000		chr2	117775000	117800000
chr2	117800000	117825000	DDX18	chr2	118000000	118025000	CCDC93
chr2	117830000	117835000	DDX18	chr2	118000000	118005000	CCDC93
chr2	118040000	118050000		chr2	118870000	118880000
chr2	118220000	118230000		chr2	118840000	118850000	EN1
chr2	118225000	118250000		chr2	118825000	118850000	EN1
chr2	118350000	118375000		chr2	118850000	118875000
chr2	118875000	118900000		chr2	119275000	119300000
chr2	119000000	119025000		chr2	119275000	119300000
chr2	119400000	119425000		chr2	119650000	119675000	CFAP221
chr2	119405000	119410000		chr2	119475000	119480000	SCTR
chr2	119725000	119750000		chr2	120175000	120200000	EPB41L5
chr2	120340000	120350000	INHBB	chr2	120670000	120680000
chr2	120690000	120700000		chr2	121080000	121090000
chr2	120695000	120700000		chr2	121080000	121085000
chr2	121075000	121100000		chr2	121700000	121725000	NIFK-AS1
chr2	121090000	121100000		chr2	121350000	121360000	CLASP1
chr2	121375000	121400000	CLASP1	chr2	121700000	121725000	NIFK-AS1
chr2	121400000	121425000	CLASP1	chr2	121500000	121525000	CLASP1
chr2	121525000	121550000	RNU4ATAC, CLASP1	chr2	121625000	121650000	NIFK-AS1, CLASP1
chr2	121590000	121600000	CLASP1	chr2	121640000	121650000	NIFK-AS1, CLASP1
chr2	121950000	121975000		chr2	123975000	124000000
chr2	121975000	122000000		chr2	122450000	122475000
chr2	124030000	124040000	CNTNAP5	chr2	124810000	124820000	CNTNAP5
chr2	125740000	125750000		chr2	126770000	126780000
chr2	126520000	126530000		chr2	126770000	126780000
chr2	127300000	127325000	MAP3K2	chr2	127475000	127500000	IWS1
chr2	128060000	128070000		chr2	129920000	129930000	LINC01856
chr2	128725000	128750000		chr2	129375000	129400000
chr2	129425000	129450000		chr2	129725000	129750000
chr2	129725000	129750000		chr2	129825000	129850000
chr2	129925000	129950000	LINC01856	chr2	130275000	130300000
chr2	129930000	129940000	LINC01856	chr2	130330000	130340000	CCDC115
chr2	130180000	130190000	MZT2B, SMPD4	chr2	130330000	130340000	CCDC115
chr2	130200000	130225000		chr2	131450000	131475000	MZT2A
chr2	130790000	130800000		chr2	130870000	130880000	ARHGEF4
chr2	131850000	131875000		chr2	132125000	132150000	ANKRD30BL
chr2	132540000	132550000	GPR39	chr2	133170000	133180000	NCKAP5
chr2	132550000	132575000	GPR39	chr2	133775000	133800000
chr2	133225000	133250000	NCKAP5	chr2	133550000	133575000	NCKAP5
chr2	133875000	133900000		chr2	134225000	134250000	MGAT5
chr2	133875000	133900000		chr2	134400000	134425000	MGAT5
chr2	134100000	134125000	MGAT5	chr2	134400000	134425000	MGAT5
chr2	134115000	134120000		chr2	134410000	134415000	MGAT5
chr2	134450000	134460000	TMEM163, MGAT5	chr2	134890000	134900000	CCNT2-AS1, ACMSD
chr2	134450000	134475000	TMEM163, MGAT5	chr2	134900000	134925000	CCNT2, CCNT2-AS1, ACMSD
chr2	134990000	135000000	MAP3K19	chr2	135710000	135720000	R3HDM1
chr2	135000000	135025000	MAP3K19	chr2	135700000	135725000	R3HDM1
chr2	135910000	135920000	DARS	chr2	136380000	136390000
chr2	135975000	136000000	DARS-AS1, DARS	chr2	136350000	136375000
chr2	137900000	137925000		chr2	138775000	138800000	NXPH2
chr2	137910000	137920000		chr2	138820000	138830000
chr2	138350000	138375000		chr2	138775000	138800000	NXPH2
chr2	142150000	142175000		chr2	142575000	142600000
chr2	142675000	142700000		chr2	142975000	143000000	KYNU
chr2	146725000	146750000		chr2	147900000	147925000	ACVR2A
chr2	147080000	147090000		chr2	147910000	147920000	ACVR2A
chr2	147930000	147940000	ORC4, ACVR2A	chr2	148200000	148210000	MBD5
chr2	147975000	148000000	ORC4	chr2	148500000	148525000	MBD5
chr2	147975000	148000000	ORC4	chr2	148975000	149000000	KIF5C
chr2	148625000	148650000	EPC2	chr2	148975000	149000000	KIF5C
chr2	148825000	148850000		chr2	148925000	148950000	KIF5C
chr2	149000000	149025000	KIF5C	chr2	149300000	149325000
chr2	149000000	149025000	KIF5C	chr2	149550000	149575000	MMADHC
chr2	149010000	149020000	KIF5C	chr2	149560000	149570000	MMADHC
chr2	149575000	149600000	MMADHC, LOC101929231	chr2	150475000	150500000	RND3
chr2	149575000	149600000	MMADHC, LOC101929231	chr2	151225000	151250000	RBM43
chr2	151600000	151625000	NEB	chr2	151800000	151825000	ARL5A
chr2	151600000	151625000	NEB	chr2	152000000	152025000	CACNB4
chr2	152175000	152200000	STAM2	chr2	152625000	152650000	FMNL2
chr2	152180000	152190000		chr2	152620000	152630000	FMNL2
chr2	153150000	153175000		chr2	153450000	153475000
chr2	155375000	155400000		chr2	157175000	157200000
chr2	156325000	156350000	NR4A2	chr2	156450000	156475000	GPD2
chr2	156325000	156350000	NR4A2	chr2	156550000	156575000	GPD2
chr2	156325000	156350000	NR4A2	chr2	156575000	156600000	GPD2
chr2	156425000	156450000	GPD2	chr2	156550000	156575000	GPD2
chr2	157490000	157500000		chr2	158010000	158020000	UPP2
chr2	157750000	157775000	ACVR1	chr2	158000000	158025000	UPP2
chr2	158030000	158035000	UPP2	chr2	158745000	158750000
chr2	158030000	158040000	UPP2	chr2	158740000	158750000
chr2	158900000	158925000		chr2	159100000	159125000	TANC1
chr2	159510000	159520000	BAZ2B	chr2	159600000	159610000	BAZ2B
chr2	160300000	160325000	RBMS1	chr2	160975000	161000000
chr2	161575000	161600000	SLC4A10	chr2	162125000	162150000	GCG
chr2	161580000	161590000	SLC4A10	chr2	161940000	161950000	SLC4A10
chr2	162000000	162025000	DPP4	chr2	162100000	162125000
chr2	163175000	163200000		chr2	164050000	164075000
chr2	163175000	163200000		chr2	164475000	164500000	GRB14
chr2	163325000	163350000		chr2	164425000	164450000
chr2	163350000	163375000		chr2	164050000	164075000
chr2	164740000	164750000	COBLL1	chr2	164900000	164910000	SLC38A11
chr2	164750000	164775000	COBLL1	chr2	164900000	164925000	SLC38A11
chr2	165000000	165025000		chr2	165175000	165200000	SCN3A
chr2	165375000	165400000	SCN2A	chr2	165675000	165700000	CSRNP3
chr2	165390000	165400000	SCN2A	chr2	165870000	165880000	LOC100506124, TTC21B
chr2	165950000	165975000	TTC21B, LOC102724058, SCN1A-AS1	chr2	166125000	166150000	LOC102724058, SCN1A-AS1, SCN1A
chr2	168170000	168180000	STK39	chr2	168220000	168230000	STK39
chr2	168340000	168350000		chr2	168750000	168760000	CERS6
chr2	169100000	169110000		chr2	169390000	169400000
chr2	169100000	169125000		chr2	169750000	169775000	KLHL23
chr2	169210000	169220000	LRP2	chr2	169360000	169370000	LRP2
chr2	169450000	169475000		chr2	169750000	169775000	KLHL23
chr2	169820000	169830000	METTL5, UBR3	chr2	169870000	169880000	UBR3
chr2	169925000	169950000	UBR3	chr2	170800000	170825000	GAD1
chr2	170230000	170240000	MYO3B	chr2	170810000	170820000	GAD1
chr2	170320000	170330000	MYO3B	chr2	170810000	170820000	GAD1
chr2	170375000	170400000	MYO3B, MYO3B-AS1	chr2	170800000	170825000	GAD1
chr2	170925000	170950000	GORASP2	chr2	171150000	171175000	TLK1
chr2	170950000	170975000	GORASP2	chr2	171150000	171175000	TLK1
chr2	170970000	170975000		chr2	171415000	171420000	METTL8
chr2	170970000	170980000		chr2	171410000	171420000	METTL8
chr2	171150000	171175000	TLK1	chr2	171400000	171425000	METTL8
chr2	171160000	171170000	TLK1	chr2	171410000	171420000	METTL8
chr2	171550000	171575000	CYBRD1	chr2	172100000	172125000	DLX2, DLX2-DT
chr2	171700000	171725000	DYNC1I2	chr2	172100000	172125000	DLX2, DLX2-DT
chr2	171800000	171825000	SLC25A12	chr2	172075000	172100000	DLX1, DLX2, METAP1D
chr2	172150000	172175000		chr2	172450000	172475000	ITGA6
chr2	172170000	172175000		chr2	172465000	172470000	ITGA6
chr2	172800000	172825000	RAPGEF4	chr2	172925000	172950000	RAPGEF4
chr2	172800000	172825000	RAPGEF4	chr2	173200000	173225000	MAP3K20, MAP3K20-AS1
chr2	172810000	172820000	RAPGEF4	chr2	172930000	172940000	RAPGEF4
chr2	173020000	173030000	RAPGEF4	chr2	173210000	173220000	MAP3K20, MAP3K20-AS1
chr2	173025000	173050000	RAPGEF4	chr2	173200000	173225000	MAP3K20, MAP3K20-AS1
chr2	173400000	173425000		chr2	174025000	174050000
chr2	173400000	173425000		chr2	174300000	174325000
chr2	173400000	173425000		chr2	174325000	174350000	LINC01305, SP9, CIR1
chr2	174450000	174475000	GPR155	chr2	174600000	174625000	WIPF1
chr2	174760000	174770000	CHRNA1	chr2	174980000	174990000	CHN1
chr2	175350000	175375000		chr2	176100000	176125000	HOXD12, HOXD11, HOXD9, HOXD10, HOXD-AS2
chr2	175360000	175370000		chr2	176090000	176100000	HOXD12, HOXD13
chr2	175680000	175690000		chr2	176080000	176090000	EVX2
chr2	176125000	176130000	HOXD8, HOXD-AS2	chr2	176635000	176640000	LINC01116, LINC01117
chr2	176125000	176150000	HOXD8, HOXD-AS2, HOXD3	chr2	176625000	176650000	LINC01116, LINC01117
chr2	176125000	176150000	HOXD8, HOXD-AS2, HOXD3	chr2	177125000	177150000
chr2	176140000	176150000	HOXD3	chr2	176450000	176460000
chr2	177150000	177175000		chr2	177725000	177750000	PDE11A
chr2	177160000	177165000		chr2	177330000	177335000	NFE2L2, LOC100130691
chr2	177210000	177220000	HNRNPA3	chr2	177260000	177270000	NFE2L2
chr2	177325000	177350000	NFE2L2, LOC100130691	chr2	177725000	177750000	PDE11A
chr2	178100000	178125000	PDE11A, RBM45	chr2	178275000	178300000	OSBPL6
chr2	178110000	178120000	RBM45	chr2	178410000	178420000	PRKRA-AS1
chr2	178125000	178150000	RBM45	chr2	178275000	178300000	OSBPL6
chr2	178125000	178150000	RBM45	chr2	178400000	178425000	PRKRA-AS1, OSBPL6
chr2	179400000	179425000		chr2	179750000	179775000	ZNF385B
chr2	179400000	179425000		chr2	180075000	180100000
chr2	180125000	180150000		chr2	181050000	181075000	UBE2E3
chr2	181100000	181125000	LINC01934	chr2	181450000	181475000	ITGA4
chr2	181100000	181125000	LINC01934	chr2	181700000	181725000
chr2	181725000	181750000		chr2	181950000	181975000	PPP1R1C
chr2	181740000	181750000		chr2	182070000	182080000	PPP1R1C
chr2	182175000	182200000	PDE1A	chr2	182650000	182675000
chr2	182175000	182200000	PDE1A	chr2	182975000	183000000	NCKAP1
chr2	182185000	182190000	PDE1A	chr2	182650000	182655000
chr2	182750000	182775000	DNAJC10	chr2	182975000	183000000	NCKAP1
chr2	185275000	185300000		chr2	186250000	186275000
chr2	186500000	186510000	ZC3H15	chr2	186640000	186650000	ITGAV
chr2	186850000	186875000		chr2	187425000	187450000	CALCRL
chr2	188500000	188525000	GULP1	chr2	189400000	189425000
chr2	189650000	189675000	ASNSD1, ANKAR	chr2	189750000	189775000	OSGEPL1-AS1, ANKAR, OSGEPL1, ORMDL1
chr2	189675000	189700000	ANKAR	chr2	190050000	190075000	MSTN, C2orf88
chr2	189775000	189800000	ORMDL1, PMS1	chr2	190050000	190075000	MSTN, C2orf88
chr2	189775000	189800000	ORMDL1, PMS1	chr2	190300000	190325000	HIBCH
chr2	190075000	190100000	C2orf88	chr2	190300000	190325000	HIBCH
chr2	190525000	190550000	NEMP2	chr2	190625000	190650000	NAB1
chr2	190875000	190900000	GLS	chr2	191000000	191025000	STAT1
chr2	191050000	191075000	STAT4	chr2	191500000	191525000
chr2	191200000	191225000		chr2	191500000	191525000
chr2	191550000	191575000		chr2	191675000	191700000	NABP1
chr2	191550000	191575000		chr2	192150000	192175000	TMEFF2
chr2	191560000	191570000		chr2	191680000	191690000	NABP1
chr2	191810000	191820000		chr2	192160000	192170000	TMEFF2
chr2	195650000	195675000	SLC39A10	chr2	196050000	196075000	DNAH7
chr2	196300000	196325000	HECW2	chr2	196750000	196775000	GTF3C3, CCDC150
chr2	197110000	197120000	ANKRD44	chr2	197380000	197390000	SF3B1
chr2	197190000	197200000	ANKRD44	chr2	197380000	197390000	SF3B1
chr2	197200000	197225000	ANKRD44	chr2	197300000	197325000	ANKRD44-IT1, ANKRD44
chr2	197800000	197825000	PLCL1	chr2	198125000	198150000	PLCL1
chr2	197800000	197810000	PLCL1	chr2	198290000	198300000	LINC01923
chr2	197800000	197825000	PLCL1	chr2	198275000	198300000	LINC01923
chr2	198300000	198325000	LINC01923	chr2	199475000	199500000	SATB2-AS1
chr2	198310000	198320000	LINC01923	chr2	199740000	199750000
chr2	199475000	199500000	SATB2-AS1	chr2	199725000	199750000
chr2	199980000	199990000	MAIP1	chr2	200470000	200480000	SPATS2L
chr2	200810000	200820000	BZW1, LOC101927795	chr2	200860000	200870000	CLK1
chr2	200900000	200910000	NIF3L1, ORC2	chr2	201070000	201080000	NDUFB3, FAM126B
chr2	200900000	200910000	NIF3L1, ORC2	chr2	201160000	201170000	CFLAR
chr2	200960000	200970000	ORC2	chr2	201060000	201070000	FAM126B
chr2	201235000	201240000	CASP8	chr2	201360000	201365000
chr2	201450000	201475000	TRAK2, STRADB	chr2	201625000	201650000	TMEM237, MPP4
chr2	201850000	201860000	CDK15	chr2	202180000	202190000	KIAA2012
chr2	201850000	201875000	CDK15	chr2	202175000	202200000	KIAA2012
chr2	202260000	202270000	NOP58	chr2	202370000	202380000	BMPR2
chr2	202550000	202575000	BMPR2	chr2	203450000	203475000	RAPH1
chr2	202575000	202600000		chr2	203800000	203825000
chr2	202625000	202650000	FAM117B	chr2	202850000	202875000	ICA1L, WDR12
chr2	204300000	204325000		chr2	204675000	204700000	PARD3B
chr2	204875000	204900000	PARD3B	chr2	205675000	205700000	NRP2
chr2	205750000	205775000	NRP2	chr2	205925000	205950000
chr2	205775000	205800000	NRP2	chr2	205875000	205900000
chr2	206150000	206175000	SNORD51, SNORA41, NDUFS1, EEF1B2	chr2	206250000	206275000	GPR1-AS, ZDBF2
chr2	206380000	206390000		chr2	206430000	206440000
chr2	206690000	206700000	DYTN	chr2	207470000	207480000	MYOSLID-AS1
chr2	206775000	206800000	MIR3130-2, FASTKD2	chr2	207450000	207475000	MYOSLID-AS1
chr2	206795000	206800000		chr2	207470000	207475000	MYOSLID-AS1
chr2	206980000	206985000		chr2	207470000	207475000	MYOSLID-AS1
chr2	206980000	206990000		chr2	207470000	207480000	MYOSLID-AS1
chr2	207500000	207525000	MYOSLID-AS1	chr2	207625000	207650000	METTL21A
chr2	207740000	207750000	CCNYL1	chr2	208030000	208040000
chr2	207750000	207775000	MIR4775, FZD5, CCNYL1	chr2	208025000	208050000	PLEKHM3
chr2	208170000	208180000	C2orf80	chr2	208250000	208260000	IDH1-AS1, IDH1
chr2	208450000	208475000	PTH2R	chr2	209200000	209225000
chr2	209975000	210000000	UNC80	chr2	210175000	210200000	ACADL
chr2	210250000	210275000		chr2	210375000	210400000	LANCL1-AS1
chr2	210650000	210675000	CPS1	chr2	211025000	211050000
chr2	210750000	210775000		chr2	211025000	211050000
chr2	211725000	211750000	ERBB4	chr2	212525000	212550000	ERBB4
chr2	212675000	212700000		chr2	213150000	213175000	IKZF2
chr2	212775000	212800000	LINC01878	chr2	213150000	213175000	IKZF2
chr2	215450000	215475000	LOC102724849	chr2	215900000	215925000
chr2	215960000	215965000	MREG	chr2	216010000	216015000	MREG, PECR
chr2	215960000	215970000	MREG	chr2	216010000	216020000	MREG, PECR
chr2	216100000	216125000	TMEM169, XRCC5	chr2	216400000	216425000	SMARCAL1
chr2	216510000	216520000	RPL37A	chr2	216660000	216670000	IGFBP2
chr2	216515000	216520000	RPL37A	chr2	216665000	216670000
chr2	216675000	216700000	IGFBP5	chr2	217500000	217525000	DIRC3
chr2	216675000	216700000	IGFBP5	chr2	217700000	217725000	DIRC3
chr2	216690000	216700000	IGFBP5	chr2	217710000	217720000	DIRC3
chr2	216700000	216725000		chr2	217150000	217175000
chr2	216700000	216705000		chr2	217510000	217515000	DIRC3
chr2	217775000	217800000	TNS1	chr2	217975000	218000000	TNS1
chr2	217790000	217800000	TNS1	chr2	217880000	217890000	TNS1
chr2	217790000	217800000	TNS1	chr2	217980000	217990000	TNS1
chr2	217875000	217900000	TNS1	chr2	217975000	218000000	TNS1
chr2	218280000	218290000	MIR6513, PNKD, TMBIM1	chr2	218390000	218400000	SLC11A1, CTDSP1
chr2	218400000	218425000	MIR26B, CTDSP1, VIL1	chr2	218650000	218675000	RNF25, ZNF142, BCS1L, STK36
chr2	218560000	218570000	CNOT9, USP37	chr2	218610000	218620000	PLCD4
chr2	218715000	218720000	TTLL4	chr2	218850000	218855000
chr2	218725000	218750000	TTLL4	chr2	218825000	218850000	PRKAG3
chr2	218730000	218740000	TTLL4	chr2	218780000	218790000	CYP27A1
chr2	218850000	218875000	WNT6	chr2	218950000	218975000	CDK5R2
chr2	218850000	218875000	WNT6	chr2	219100000	219125000	NHEJ1
chr2	218975000	219000000	FEV, CRYBA2, LINC00608	chr2	219100000	219125000	NHEJ1
chr2	219025000	219050000	CFAP65	chr2	219125000	219150000	NHEJ1
chr2	219400000	219405000	DNPEP	chr2	219530000	219535000	ASIC4
chr2	219725000	219750000		chr2	221550000	221575000	EPHA4
chr2	219725000	219750000		chr2	221950000	221975000
chr2	220675000	220700000		chr2	221550000	221575000	EPHA4
chr2	220675000	220700000		chr2	221950000	221975000
chr2	220680000	220690000		chr2	221570000	221580000	EPHA4
chr2	222050000	222075000		chr2	222600000	222625000	FARSB
chr2	222300000	222325000	CCDC140	chr2	222550000	222575000	FARSB, SGPP2
chr2	222675000	222700000	MOGAT1	chr2	222900000	222925000	ACSL3
chr2	222950000	222975000		chr2	223775000	223800000	AP1S3
chr2	223950000	223975000	MRPL44	chr2	224625000	224650000
chr2	223990000	224000000	SERPINE2	chr2	224280000	224290000
chr2	224000000	224025000	SERPINE2	chr2	224250000	224275000
chr2	224355000	224360000		chr2	224645000	224650000
chr2	224360000	224370000		chr2	224640000	224650000
chr2	224360000	224370000		chr2	224770000	224780000	DOCK10
chr2	224775000	224800000	DOCK10	chr2	225000000	225025000	MIR4439, DOCK10
chr2	225120000	225130000		chr2	225660000	225670000
chr2	225280000	225290000		chr2	225640000	225650000	NYAP2
chr2	225660000	225670000		chr2	226790000	226800000	IRS1
chr2	225670000	225680000		chr2	226980000	226990000	RHBDD1
chr2	225875000	225900000		chr2	226975000	227000000	RHBDD1
chr2	225880000	225890000		chr2	226790000	226800000	IRS1
chr2	226800000	226825000		chr2	226975000	227000000	RHBDD1
chr2	226810000	226820000		chr2	226980000	226990000	RHBDD1
chr2	227125000	227150000	COL4A4	chr2	227225000	227250000	COL4A3, LOC654841
chr2	227125000	227150000	COL4A4	chr2	227750000	227775000
chr2	227660000	227670000		chr2	227760000	227770000
chr2	227875000	227900000	DAW1	chr2	228650000	228675000
chr2	227925000	227950000		chr2	228050000	228075000	SPHKAP
chr2	227925000	227950000		chr2	228150000	228175000	SPHKAP
chr2	228050000	228075000	SPHKAP	chr2	228650000	228675000
chr2	228675000	228700000		chr2	229250000	229275000	PID1
chr2	229130000	229140000	PID1	chr2	229270000	229280000	PID1
chr2	229425000	229450000	DNER	chr2	229575000	229600000	DNER
chr2	229425000	229450000	DNER	chr2	229700000	229725000	DNER
chr2	229600000	229625000	DNER	chr2	229700000	229725000	DNER
chr2	229775000	229800000	TRIP12	chr2	230600000	230625000
chr2	229800000	229825000	TRIP12	chr2	229900000	229925000	FBXO36, TRIP12
chr2	230000000	230010000	FBXO36	chr2	230610000	230620000
chr2	230820000	230830000	CAB39	chr2	230980000	230990000	SPATA3-AS1
chr2	230840000	230850000		chr2	230980000	230990000	SPATA3-AS1
chr2	231100000	231125000	HTR2B, PSMD1	chr2	231425000	231450000
chr2	231520000	231530000	NMUR1	chr2	231600000	231610000
chr2	231600000	231610000		chr2	231710000	231720000	PTMA
chr2	231610000	231620000		chr2	231660000	231670000
chr2	231610000	231620000		chr2	231670000	231680000
chr2	231610000	231620000		chr2	231700000	231710000	PTMA
chr2	231675000	231680000		chr2	231715000	231720000
chr2	231900000	231925000	NPPC	chr2	232425000	232450000
chr2	231900000	231910000		chr2	232520000	232530000	CHRND, PRSS56
chr2	231910000	231920000		chr2	232430000	232440000
chr2	231920000	231930000	NPPC	chr2	232320000	232330000	DIS3L2
chr2	231925000	231930000	NPPC	chr2	232140000	232145000	DIS3L2
chr2	231925000	231950000	NPPC	chr2	232125000	232150000	DIS3L2
chr2	232070000	232080000	DIS3L2	chr2	232120000	232130000	DIS3L2
chr2	232600000	232625000	EFHD1	chr2	233025000	233050000	NEU2
chr2	232600000	232610000	EFHD1	chr2	233250000	233260000	ATG16L1
chr2	232600000	232625000	EFHD1	chr2	233250000	233275000	ATG16L1
chr2	232850000	232875000	SNORC, GIGYF2	chr2	233225000	233250000	ATG16L1
chr2	233350000	233360000	DGKD	chr2	233400000	233410000	DGKD
chr2	233425000	233450000	DGKD	chr2	233700000	233725000	UGT1A5, UGT1A4, UGT1A8, UGT1A10, UGT1A9, UGT1A7, UGT1A6
chr2	233950000	233975000	TRPM8	chr2	235100000	235125000
chr2	233975000	234000000	TRPM8	chr2	234525000	234550000
chr2	233975000	234000000	TRPM8	chr2	235100000	235125000
chr2	234125000	234150000		chr2	234500000	234525000
chr2	234130000	234140000		chr2	235110000	235120000
chr2	234545000	234550000		chr2	235110000	235115000
chr2	234550000	234560000		chr2	235110000	235120000
chr2	235125000	235150000		chr2	235575000	235600000	AGAP1
chr2	235130000	235135000		chr2	235590000	235595000	AGAP1
chr2	235140000	235150000		chr2	235740000	235750000	AGAP1
chr2	235590000	235600000	AGAP1	chr2	235740000	235750000	AGAP1
chr2	235670000	235680000	AGAP1	chr2	235740000	235750000	AGAP1
chr2	235770000	235780000	AGAP1	chr2	236170000	236180000
chr2	235775000	235800000	AGAP1	chr2	236150000	236175000	GBX2
chr2	236325000	236350000	IQCA1	chr2	237050000	237075000	LOC93463
chr2	236340000	236350000	IQCA1	chr2	237070000	237080000
chr2	236500000	236525000	IQCA1	chr2	237025000	237050000	LOC93463
chr2	236510000	236520000		chr2	237020000	237030000
chr2	237150000	237175000		chr2	237550000	237575000	PRLH, RAB17, MLPH
chr2	237510000	237520000	MIR6811, MLPH	chr2	237570000	237580000	RAB17
chr2	237510000	237520000	MIR6811, MLPH	chr2	237740000	237750000	LRRFIP1
chr2	237575000	237600000	RAB17	chr2	237725000	237750000	LRRFIP1
chr2	237580000	237590000	RAB17	chr2	237740000	237750000	LRRFIP1
chr2	237850000	237860000	RAMP1	chr2	238260000	238270000	PER2
chr2	237900000	237925000	RAMP1	chr2	238250000	238275000	PER2
chr2	237950000	237975000	UBE2F, UBE2F-SCLY	chr2	238050000	238075000	SCLY, UBE2F-SCLY
chr2	238350000	238375000	TRAF3IP1	chr2	238775000	238800000
chr2	238350000	238375000	TRAF3IP1	chr2	238925000	238950000	LINC01940
chr2	240050000	240075000		chr2	240425000	240450000	GPC1, LOC100130449
chr2	240055000	240060000		chr2	240140000	240145000	OTOS
chr2	240225000	240250000		chr2	240425000	240450000	GPC1, LOC100130449
chr2	240230000	240240000		chr2	240430000	240440000	GPC1
chr3	900000	925000		chr3	1975000	2000000
chr3	1075000	1100000	CNTN6	chr3	1975000	2000000
chr3	3190000	3200000		chr3	4290000	4300000	SUMF1
chr3	3200000	3225000		chr3	3975000	4000000	SUMF1
chr3	3200000	3225000		chr3	4275000	4300000	SUMF1
chr3	4350000	4360000	SUMF1	chr3	4630000	4640000	ITPR1
chr3	4350000	4375000	SUMF1	chr3	4625000	4650000	ITPR1
chr3	4710000	4720000	ITPR1	chr3	5050000	5060000
chr3	4720000	4725000	ITPR1	chr3	4980000	4985000	BHLHE40
chr3	4720000	4730000	ITPR1	chr3	4980000	4990000	BHLHE40
chr3	5400000	5425000		chr3	6775000	6800000	GRM7-AS3, GRM7
chr3	8425000	8450000	LMCD1-AS1	chr3	8625000	8650000	SSUH2
chr3	8440000	8450000	LMCD1-AS1	chr3	8620000	8630000	SSUH2
chr3	8950000	8975000	RAD18	chr3	9275000	9300000	SRGAP3
chr3	8970000	8975000		chr3	9300000	9305000	SRGAP3
chr3	10340000	10350000	ATP2B2	chr3	10740000	10750000
chr3	10750000	10775000	LINC00606	chr3	10875000	10900000	SLC6A11
chr3	10750000	10760000	LINC00606	chr3	11050000	11060000
chr3	10750000	10775000	LINC00606	chr3	11325000	11350000	ATG7
chr3	10940000	10950000	SLC6A11	chr3	11050000	11060000
chr3	11050000	11075000		chr3	11325000	11350000	ATG7
chr3	11380000	11390000	ATG7	chr3	11650000	11660000	VGLL4
chr3	11380000	11390000	ATG7	chr3	11800000	11810000	TAMM41
chr3	11450000	11475000	ATG7	chr3	11625000	11650000	VGLL4
chr3	12125000	12150000	SYN2	chr3	12450000	12475000
chr3	12125000	12150000	SYN2	chr3	12725000	12750000	TMEM40
chr3	12140000	12150000	SYN2	chr3	12470000	12480000
chr3	12550000	12575000	MKRN2OS, MKRN2	chr3	12650000	12675000	RAF1
chr3	12555000	12560000	MKRN2OS, MKRN2	chr3	12660000	12665000	RAF1
chr3	12895000	12900000	IQSEC1	chr3	12980000	12985000	IQSEC1
chr3	12930000	12940000	IQSEC1	chr3	12980000	12990000	IQSEC1
chr3	13075000	13100000		chr3	13450000	13475000
chr3	13100000	13125000		chr3	13275000	13300000
chr3	13275000	13300000		chr3	13450000	13475000
chr3	13490000	13500000	HDAC11	chr3	13640000	13650000
chr3	13650000	13660000	LINC00620	chr3	13880000	13890000	WNT7A
chr3	13875000	13900000	WNT7A	chr3	14100000	14125000	CHCHD4, TMEM43
chr3	14260000	14270000		chr3	14460000	14470000	SLC6A6
chr3	14280000	14290000		chr3	14370000	14380000
chr3	14280000	14290000		chr3	14400000	14410000	SLC6A6
chr3	14500000	14525000	GRIP2	chr3	14925000	14950000	FGD5, NR2C2, FGD5-AS1
chr3	14670000	14675000	CCDC174	chr3	14920000	14925000	FGD5, FGD5-AS1
chr3	15200000	15225000	CAPN7	chr3	15550000	15575000	HACL1
chr3	15250000	15275000	SH3BP5-AS1, CAPN7, SH3BP5	chr3	15375000	15400000	METTL6
chr3	15270000	15275000	SH3BP5	chr3	15380000	15385000	METTL6
chr3	15400000	15425000	METTL6	chr3	15525000	15550000
chr3	16275000	16300000	OXNAD1	chr3	16550000	16575000
chr3	16290000	16295000	OXNAD1	chr3	16550000	16555000
chr3	16600000	16625000	DAZL	chr3	17225000	17250000	TBC1D5
chr3	17250000	17275000	TBC1D5	chr3	17375000	17400000	TBC1D5
chr3	17425000	17450000	TBC1D5	chr3	17825000	17850000	TBC1D5
chr3	18550000	18575000	SATB1-AS1	chr3	18975000	19000000
chr3	19050000	19075000		chr3	19850000	19875000
chr3	19340000	19350000	KCNH8	chr3	19860000	19870000
chr3	20500000	20525000	LOC101927829	chr3	22100000	22125000	ZNF385D
chr3	21750000	21775000	ZNF385D	chr3	22100000	22125000	ZNF385D
chr3	23975000	24000000	NR1D2	chr3	24675000	24700000	RARB
chr3	24000000	24025000		chr3	24225000	24250000	THRB
chr3	24250000	24275000	THRB	chr3	24500000	24525000	MIR4792, THRB-AS1
chr3	24750000	24775000	RARB	chr3	25575000	25600000	TOP2B, RARB
chr3	25625000	25650000	TOP2B	chr3	26700000	26725000	LRRC3B
chr3	25650000	25660000	TOP2B	chr3	25780000	25790000	NGLY1, OXSM
chr3	25900000	25925000		chr3	26700000	26725000	LRRC3B
chr3	27300000	27325000	NEK10	chr3	27675000	27700000
chr3	27325000	27350000	NEK10	chr3	27450000	27475000	SLC4A7
chr3	27475000	27500000	SLC4A7	chr3	27650000	27675000
chr3	27475000	27500000	SLC4A7	chr3	27675000	27700000
chr3	27700000	27725000	EOMES	chr3	28300000	28325000	AZI2, CMC1
chr3	27710000	27720000	EOMES	chr3	28330000	28340000	AZI2
chr3	30025000	30050000		chr3	30175000	30200000
chr3	30100000	30125000		chr3	30675000	30700000	TGFBR2
chr3	30775000	30800000	GADL1	chr3	31125000	31150000
chr3	32020000	32030000	OSBPL10	chr3	32140000	32150000	GPD1L
chr3	32025000	32050000	OSBPL10	chr3	32125000	32150000	GPD1L
chr3	32510000	32515000		chr3	32665000	32670000
chr3	32510000	32520000		chr3	32660000	32670000
chr3	32725000	32750000	CNOT10	chr3	32925000	32950000
chr3	32730000	32735000	CNOT10	chr3	32930000	32935000
chr3	33075000	33100000	TMPPE, GLB1	chr3	33775000	33800000	PDCD6IP
chr3	33100000	33125000	CRTAP	chr3	33775000	33800000	PDCD6IP
chr3	33125000	33150000	CRTAP	chr3	33350000	33375000	FBXL2
chr3	33130000	33140000	CRTAP	chr3	33370000	33380000	FBXL2
chr3	33635000	33640000	CLASP2	chr3	33715000	33720000	CLASP2
chr3	33650000	33660000	CLASP2	chr3	33710000	33720000	CLASP2
chr3	33650000	33660000	CLASP2	chr3	33780000	33790000
chr3	33650000	33675000	CLASP2	chr3	33775000	33800000	PDCD6IP
chr3	33710000	33720000	CLASP2	chr3	33780000	33790000
chr3	33875000	33900000		chr3	34675000	34700000
chr3	33875000	33900000		chr3	35900000	35925000
chr3	35950000	35975000		chr3	36675000	36700000
chr3	35960000	35970000		chr3	36700000	36710000
chr3	36725000	36730000	DCLK3	chr3	36865000	36870000	TRANK1
chr3	36725000	36750000	DCLK3	chr3	36850000	36875000	TRANK1
chr3	36725000	36750000	DCLK3	chr3	37225000	37250000	GOLGA4
chr3	37000000	37025000	MLH1	chr3	37200000	37225000
chr3	37450000	37475000	ITGA9	chr3	37775000	37800000	ITGA9-AS1, ITGA9
chr3	37850000	37860000	ITGA9-AS1	chr3	37990000	38000000	VILL
chr3	37850000	37875000	ITGA9-AS1, CTDSPL	chr3	37975000	38000000	VILL, CTDSPL
chr3	38150000	38175000	OXSR1	chr3	38450000	38475000	ACVR2B-AS1, ACVR2B
chr3	38340000	38350000	XYLB	chr3	38480000	38490000	ACVR2B
chr3	38520000	38530000	EXOG	chr3	38650000	38660000
chr3	38520000	38525000	EXOG	chr3	38840000	38845000
chr3	38525000	38550000	SCN5A, EXOG	chr3	38625000	38650000	SCN5A
chr3	38525000	38550000	SCN5A, EXOG	chr3	38975000	39000000
chr3	39180000	39190000	XIRP1	chr3	39280000	39290000	CX3CR1
chr3	39190000	39200000	XIRP1	chr3	39260000	39270000	CX3CR1
chr3	39400000	39425000	RPSA, SNORA6, SNORA62	chr3	40175000	40200000	EIF1B-AS1, MYRIP
chr3	39445000	39450000		chr3	39495000	39500000	MOBP
chr3	39525000	39550000	MOBP	chr3	40175000	40200000	EIF1B-AS1, MYRIP
chr3	39650000	39675000		chr3	40175000	40200000	EIF1B-AS1, MYRIP
chr3	39800000	39825000	MYRIP	chr3	39950000	39975000	MYRIP
chr3	39800000	39825000	MYRIP	chr3	40175000	40200000	EIF1B-AS1, MYRIP
chr3	40180000	40190000	EIF1B-AS1, MYRIP	chr3	40310000	40320000	EIF1B, ENTPD3-AS1
chr3	40190000	40195000	EIF1B-AS1, MYRIP	chr3	40315000	40320000	ENTPD3-AS1
chr3	40325000	40350000	ENTPD3-AS1	chr3	41875000	41900000	ULK4
chr3	40575000	40580000		chr3	41880000	41885000	ULK4
chr3	41890000	41900000	ULK4	chr3	42100000	42110000	TRAK1
chr3	41900000	41925000	ULK4	chr3	42075000	42100000	TRAK1
chr3	42010000	42020000	TRAK1	chr3	42070000	42080000	TRAK1
chr3	42020000	42030000	TRAK1	chr3	42070000	42080000	TRAK1
chr3	42100000	42125000	TRAK1	chr3	42425000	42450000
chr3	42110000	42120000	TRAK1	chr3	42190000	42200000	TRAK1
chr3	42225000	42250000	TRAK1	chr3	42525000	42550000	VIPR1, VIPR1-AS1, SEC22C
chr3	42225000	42250000	TRAK1	chr3	42875000	42900000	CYP8B1, ACKR2, KRBOX1
chr3	42245000	42250000		chr3	42440000	42445000
chr3	42250000	42275000	CCK	chr3	42425000	42450000
chr3	42575000	42600000	SS18L2, SEC22C	chr3	42725000	42750000	CCDC13-AS1, HHATL, CCDC13
chr3	42770000	42780000	LINC02158, HIGD1A, CCDC13	chr3	42830000	42840000	HIGD1A, ACKR2, KRBOX1
chr3	42950000	42975000	KRBOX1	chr3	43125000	43150000
chr3	42950000	42975000	KRBOX1	chr3	43500000	43525000	ANO10
chr3	43100000	43125000	POMGNT2	chr3	43275000	43300000	SNRK
chr3	43160000	43170000		chr3	43500000	43510000	ANO10
chr3	43540000	43545000	ANO10	chr3	44195000	44200000
chr3	43825000	43850000		chr3	44175000	44200000
chr3	44525000	44550000		chr3	44900000	44925000	TGM4, ZDHHC3
chr3	45025000	45050000	CLEC3B	chr3	45200000	45225000	TMEM158
chr3	45030000	45040000	CLEC3B	chr3	45210000	45220000
chr3	45030000	45040000	CLEC3B	chr3	45490000	45500000	LARS2-AS1, LARS2
chr3	45040000	45050000		chr3	45650000	45660000	LIMD1
chr3	45200000	45225000	TMEM158	chr3	45650000	45675000	LIMD1
chr3	45220000	45230000	TMEM158	chr3	45490000	45500000	LARS2-AS1, LARS2
chr3	45500000	45525000	LARS2-AS1, LARS2	chr3	45650000	45675000	LIMD1
chr3	45505000	45510000	LARS2-AS1, LARS2	chr3	45655000	45660000	LIMD1
chr3	45750000	45760000	SLC6A20	chr3	46070000	46080000
chr3	45940000	45945000	CXCR6, FYCO1	chr3	45990000	45995000	FYCO1
chr3	45940000	45945000	CXCR6, FYCO1	chr3	46070000	46075000
chr3	45940000	45950000	CXCR6, FYCO1	chr3	46070000	46080000
chr3	45950000	45955000	FYCO1	chr3	45985000	45990000	FYCO1
chr3	46475000	46500000	RTP3	chr3	46625000	46650000	FAM240A
chr3	46475000	46500000	RTP3	chr3	46875000	46900000	MYL3, PTH1R
chr3	46700000	46725000	TMIE, PRSS46P, PRSS50	chr3	46875000	46900000	MYL3, PTH1R
chr3	46700000	46725000	TMIE, PRSS46P, PRSS50	chr3	47350000	47375000
chr3	47250000	47260000	KIF9	chr3	47320000	47330000	KLHL18
chr3	47420000	47430000	SCAP	chr3	47470000	47480000	SCAP
chr3	47500000	47525000	ELP6	chr3	48150000	48175000	CDC25A
chr3	47515000	47520000		chr3	47785000	47790000
chr3	47825000	47830000	DHX30	chr3	48150000	48155000
chr3	47825000	47850000	MIR1226, DHX30	chr3	48150000	48175000	CDC25A
chr3	47830000	47840000	DHX30	chr3	47990000	48000000	MAP4
chr3	48190000	48200000	MIR4443	chr3	48430000	48440000	CCDC51, PLXNB1
chr3	48225000	48250000	CAMP, ZNF589	chr3	48425000	48450000	CCDC51, TMA7, PLXNB1, ATRIP
chr3	48270000	48280000	ZNF589	chr3	48430000	48440000	CCDC51, PLXNB1
chr3	48975000	49000000	ARIH2, P4HTM	chr3	49425000	49450000	NICN1
chr3	49150000	49175000	CCDC71, KLHDC8B	chr3	49425000	49450000	NICN1
chr3	49295000	49300000	USP4	chr3	49450000	49455000
chr3	49540000	49550000	BSN-DT	chr3	49670000	49680000	BSN, APEH
chr3	49550000	49575000	BSN-DT, BSN	chr3	49675000	49700000	MST1, RNF123, APEH
chr3	49700000	49725000	AMIGO3, GMPPB, RNF123, IP6K1	chr3	49825000	49850000	TRAIP
chr3	49920000	49930000	MON1A	chr3	50090000	50100000	RBM5-AS1, RBM5, RBM6
chr3	49925000	49950000	MON1A, RBM6	chr3	50075000	50100000	RBM5-AS1, RBM5, RBM6
chr3	50130000	50135000	SEMA3F-AS1	chr3	50190000	50195000	GNAT1
chr3	50190000	50195000	GNAT1	chr3	50225000	50230000	MIR5787, GNAI2
chr3	50220000	50230000	MIR5787, SLC38A3, GNAI2	chr3	50270000	50280000	SEMA3B, MIR6872, LSMEM2
chr3	50325000	50350000	HYAL2, TUSC2, RASSF1-AS1, ZMYND10, NPRL2, RASSF1	chr3	50550000	50575000	C3orf18, HEMK1
chr3	50345000	50350000	ZMYND10, NPRL2	chr3	50545000	50550000
chr3	50435000	50440000	CACNA2D2	chr3	50545000	50550000
chr3	50600000	50625000	CISH, MAPKAPK3	chr3	51375000	51400000	MANF, RBM15B, DCAF1, DOCK3
chr3	50600000	50625000	CISH, MAPKAPK3	chr3	51675000	51700000	TEX264
chr3	50615000	50620000	MAPKAPK3	chr3	51370000	51375000	DOCK3
chr3	50950000	50975000	DOCK3	chr3	51350000	51375000	DOCK3
chr3	51375000	51400000	MANF, RBM15B, DCAF1, DOCK3	chr3	51650000	51675000	TEX264, RAD54L2
chr3	51500000	51505000	DCAF1	chr3	51665000	51670000	TEX264, RAD54L2
chr3	51500000	51510000	DCAF1	chr3	51660000	51670000	TEX264, RAD54L2
chr3	51700000	51725000	TEX264, GRM2	chr3	51800000	51825000	IQCF3
chr3	52000000	52010000		chr3	52120000	52130000	POC1A
chr3	52000000	52005000		chr3	52140000	52145000	POC1A
chr3	52000000	52010000		chr3	52340000	52350000	DNAH1
chr3	52225000	52250000	TLR9, LOC101929054, TWF2, PPM1M	chr3	52325000	52350000	DNAH1
chr3	52450000	52475000	TNNC1, NISCH	chr3	52675000	52700000	SNORD136, SNORD19, SNORD19B, SNORD69, GLT8D1, PBRM1, GNL3
chr3	52525000	52550000	NT5DC2, SMIM4, PBRM1	chr3	52675000	52700000	SNORD136, SNORD19, SNORD19B, SNORD69, GLT8D1, PBRM1, GNL3
chr3	52530000	52540000	NT5DC2, SMIM4	chr3	52680000	52690000	SNORD136, SNORD19, PBRM1, GNL3
chr3	52725000	52750000	NEK4	chr3	53050000	53075000	SFMBT1, RFT1
chr3	53100000	53125000	RFT1	chr3	53700000	53725000	CACNA1D
chr3	53325000	53350000	DCP1A	chr3	53875000	53900000	SELENOK, ACTR8
chr3	53370000	53380000		chr3	53710000	53720000	CACNA1D
chr3	53375000	53400000		chr3	53700000	53725000	CACNA1D
chr3	54150000	54160000	CACNA2D3	chr3	54370000	54380000	CACNA2D3
chr3	54825000	54850000	CACNA2D3	chr3	55400000	55425000
chr3	54850000	54875000	CACNA2D3-AS1, CACNA2D3	chr3	55150000	55175000
chr3	54850000	54875000	CACNA2D3-AS1, CACNA2D3	chr3	56250000	56275000	ERC2
chr3	55475000	55500000	WNT5A	chr3	55725000	55750000	ERC2
chr3	55475000	55500000	WNT5A	chr3	56025000	56050000	ERC2
chr3	55475000	55500000	WNT5A	chr3	56250000	56275000	ERC2
chr3	55480000	55490000	WNT5A	chr3	56250000	56260000	ERC2
chr3	56700000	56705000		chr3	56990000	56995000	ARHGEF3
chr3	56700000	56710000		chr3	56990000	57000000	ARHGEF3
chr3	57555000	57560000	PDE12	chr3	57595000	57600000	ARF4-AS1, ARF4
chr3	57575000	57600000	ARF4-AS1, ARF4	chr3	57750000	57775000	SLMAP
chr3	58000000	58025000	FLNB	chr3	58150000	58175000	FLNB
chr3	58180000	58190000		chr3	58300000	58310000	RPP14
chr3	58300000	58325000	RPP14	chr3	58475000	58500000	KCTD6
chr3	58300000	58310000	RPP14	chr3	58530000	58540000	ACOX2
chr3	58320000	58330000	RPP14	chr3	58410000	58420000	PXK
chr3	58330000	58340000	PXK	chr3	58490000	58500000	KCTD6
chr3	58560000	58570000	FAM107A	chr3	58620000	58630000	FAM3D-AS1, FAM107A
chr3	59575000	59600000		chr3	59850000	59875000	FHIT
chr3	59800000	59810000	FHIT	chr3	59850000	59860000	FHIT
chr3	61550000	61575000	PTPRG	chr3	62125000	62150000	PTPRG
chr3	61600000	61625000	PTPRG	chr3	61975000	62000000	PTPRG
chr3	61850000	61875000	PTPRG	chr3	62175000	62200000	PTPRG
chr3	62200000	62225000	PTPRG	chr3	62550000	62575000	CADPS
chr3	62325000	62350000	PTPRG-AS1, C3orf14	chr3	62550000	62575000	CADPS
chr3	62650000	62675000	CADPS	chr3	63175000	63200000
chr3	62660000	62670000	CADPS	chr3	62820000	62830000	CADPS
chr3	63345000	63350000	SYNPR	chr3	63815000	63820000	C3orf49
chr3	63350000	63375000	SYNPR	chr3	63550000	63575000	SYNPR, SYNPR-AS1
chr3	63350000	63375000	SYNPR	chr3	63650000	63675000	SNTN
chr3	63350000	63360000	SYNPR	chr3	63780000	63790000
chr3	63350000	63360000	SYNPR	chr3	63810000	63820000	C3orf49
chr3	63350000	63375000	SYNPR	chr3	63975000	64000000	ATXN7
chr3	63850000	63875000	THOC7-AS1, THOC7, ATXN7	chr3	63950000	63975000	ATXN7
chr3	63860000	63870000	THOC7-AS1, THOC7, ATXN7	chr3	63990000	64000000	ATXN7
chr3	64025000	64050000		chr3	64475000	64500000
chr3	64030000	64040000		chr3	64480000	64490000
chr3	64525000	64550000	ADAMTS9	chr3	66125000	66150000	SLC25A26
chr3	64530000	64540000	ADAMTS9	chr3	65240000	65250000
chr3	64530000	64540000	ADAMTS9	chr3	65750000	65760000	MAGI1
chr3	65425000	65450000	MAGI1	chr3	65725000	65750000	MAGI1
chr3	65775000	65800000	MAGI1	chr3	66125000	66150000	SLC25A26
chr3	65780000	65790000	MAGI1	chr3	66130000	66140000	SLC25A26
chr3	66250000	66275000	SLC25A26	chr3	68875000	68900000	FAM19A4
chr3	66275000	66280000	SLC25A26	chr3	66820000	66825000
chr3	66275000	66300000	SLC25A26	chr3	66800000	66825000
chr3	66400000	66410000	LRIG1	chr3	66810000	66820000
chr3	66400000	66425000	LRIG1	chr3	66800000	66825000
chr3	66925000	66950000		chr3	68875000	68900000	FAM19A4
chr3	67100000	67125000		chr3	67350000	67375000	SUCLG2
chr3	67110000	67120000		chr3	68890000	68900000	FAM19A4
chr3	67370000	67380000	SUCLG2	chr3	68880000	68890000	FAM19A4
chr3	69150000	69175000	FRMD4B	chr3	69425000	69450000	FRMD4B
chr3	69150000	69175000	FRMD4B	chr3	69650000	69675000
chr3	69160000	69165000		chr3	69670000	69675000
chr3	69425000	69450000	FRMD4B	chr3	69650000	69675000
chr3	69675000	69700000		chr3	69925000	69950000	MITF
chr3	70050000	70075000		chr3	70350000	70375000
chr3	70050000	70075000		chr3	71650000	71675000
chr3	71700000	71725000	EIF4E3	chr3	72825000	72850000	SHQ1
chr3	71875000	71900000		chr3	72800000	72825000	SHQ1
chr3	71925000	71950000		chr3	72250000	72275000	LINC00877
chr3	71925000	71950000		chr3	72800000	72825000	SHQ1
chr3	72930000	72940000	GXYLT2	chr3	73080000	73090000
chr3	72940000	72950000	GXYLT2	chr3	73050000	73060000	PPP4R2
chr3	73100000	73110000		chr3	73500000	73510000	PDZRN3
chr3	73100000	73125000		chr3	73500000	73525000	PDZRN3
chr3	73500000	73525000	PDZRN3	chr3	73825000	73850000
chr3	73850000	73875000		chr3	75150000	75175000
chr3	74250000	74275000	CNTN3	chr3	74875000	74900000
chr3	75275000	75300000		chr3	75400000	75425000
chr3	77025000	77050000	ROBO2	chr3	78625000	78650000	ROBO1
chr3	77030000	77040000	ROBO2	chr3	77250000	77260000	ROBO2
chr3	78660000	78670000	ROBO1	chr3	79020000	79030000	ROBO1
chr3	78660000	78670000	ROBO1	chr3	79030000	79040000	ROBO1
chr3	79520000	79530000	ROBO1	chr3	80690000	80700000
chr3	84525000	84550000		chr3	85550000	85575000	CADM2
chr3	84960000	84970000	CADM2	chr3	85170000	85180000	CADM2
chr3	86775000	86800000		chr3	87075000	87100000	LINC00506
chr3	86780000	86790000		chr3	87080000	87090000	LINC00506
chr3	88200000	88225000		chr3	89100000	89125000	EPHA3
chr3	88200000	88225000		chr3	90075000	90100000
chr3	88200000	88225000		chr3	90175000	90200000
chr3	89100000	89125000	EPHA3	chr3	89225000	89250000	EPHA3
chr3	96850000	96875000	EPHA6	chr3	97650000	97675000	EPHA6
chr3	97775000	97800000	ARL6	chr3	98000000	98025000	GABRR3
chr3	97790000	97800000	ARL6	chr3	98020000	98030000	GABRR3
chr3	98025000	98050000	GABRR3	chr3	98575000	98600000	CPOX, CLDND1
chr3	98040000	98050000		chr3	98330000	98340000
chr3	98520000	98530000	CLDND1	chr3	98590000	98600000	CPOX
chr3	98590000	98600000	CPOX	chr3	98810000	98820000	ST3GAL6, DCBLD2
chr3	98800000	98825000	ST3GAL6, DCBLD2	chr3	98975000	99000000
chr3	98810000	98820000	ST3GAL6, DCBLD2	chr3	98990000	99000000
chr3	99000000	99025000		chr3	99750000	99775000	COL8A1
chr3	99025000	99050000		chr3	99150000	99175000
chr3	99825000	99850000	CMSS1, FILIP1L	chr3	100250000	100275000	TBC1D23
chr3	99830000	99840000	CMSS1, FILIP1L	chr3	100250000	100260000
chr3	100325000	100350000	NIT2, TBC1D23	chr3	100425000	100450000	LNP1
chr3	100450000	100475000	LNP1	chr3	100575000	100600000	TMEM45A
chr3	100460000	100470000		chr3	100590000	100600000
chr3	101550000	101575000	TRMT10C, PCNP	chr3	101675000	101700000	RPL24, ZBTB11, ZBTB11-AS1
chr3	101800000	101810000	NXPE3	chr3	102220000	102230000	ZPLD1
chr3	102225000	102250000	ZPLD1	chr3	102525000	102550000
chr3	102230000	102240000	ZPLD1	chr3	102530000	102540000
chr3	107225000	107250000	DUBR, LINC00882	chr3	107425000	107450000	LINC01990
chr3	107225000	107250000	DUBR, LINC00882	chr3	108475000	108500000	MYH15
chr3	107250000	107275000	DUBR, LOC101929579	chr3	107425000	107450000	LINC01990
chr3	107430000	107440000	LINC01990	chr3	107520000	107530000	BBX
chr3	107925000	107950000	LINC00636	chr3	108075000	108100000	CD47
chr3	108090000	108100000	CD47	chr3	108220000	108230000	IFT57
chr3	108475000	108500000	MYH15	chr3	108900000	108925000	GUCA1C
chr3	108650000	108675000	DZIP3	chr3	109075000	109100000	MORC1
chr3	108660000	108670000	DZIP3	chr3	108910000	108920000	GUCA1C
chr3	109275000	109300000	DPPA2	chr3	111525000	111550000	CD96
chr3	109525000	109550000		chr3	111525000	111550000	CD96
chr3	109730000	109740000		chr3	111530000	111540000
chr3	111700000	111725000	PLCXD2	chr3	111950000	111975000	PHLDB2
chr3	112280000	112290000	SLC9C1	chr3	112520000	112530000
chr3	112625000	112650000	CCDC80	chr3	112975000	113000000	CD200R1, GTPBP8
chr3	112625000	112650000	CCDC80	chr3	113275000	113300000	CFAP44, BOC
chr3	113050000	113060000		chr3	113280000	113290000	CFAP44, BOC
chr3	113050000	113075000		chr3	113275000	113300000	CFAP44, BOC
chr3	114825000	114850000	ZBTB20	chr3	115075000	115100000	ZBTB20
chr3	115200000	115225000		chr3	115800000	115825000	LSAMP
chr3	115210000	115220000		chr3	115690000	115700000	GAP43
chr3	116125000	116150000	LSAMP	chr3	116325000	116350000	LSAMP
chr3	116130000	116140000	LSAMP	chr3	116750000	116760000	LSAMP
chr3	116610000	116620000	LSAMP	chr3	116750000	116760000	LSAMP
chr3	117000000	117025000	LSAMP	chr3	117350000	117375000
chr3	117000000	117025000	LSAMP	chr3	118625000	118650000
chr3	117000000	117025000	LSAMP	chr3	118800000	118825000
chr3	118875000	118900000		chr3	119025000	119050000	IGSF11
chr3	118875000	118900000		chr3	119100000	119125000	IGSF11
chr3	118880000	118890000		chr3	119030000	119040000	IGSF11
chr3	118880000	118890000		chr3	119090000	119100000	IGSF11
chr3	119125000	119150000	C3orf30, IGSF11	chr3	119675000	119700000	POPDC2, COX17
chr3	119875000	119900000	GSK3B	chr3	120075000	120100000	GSK3B
chr3	120025000	120050000	GSK3B	chr3	120175000	120200000	GPR156
chr3	120225000	120250000	GPR156	chr3	120775000	120800000	GTF2E1
chr3	120240000	120250000	GPR156	chr3	120410000	120420000	FSTL1
chr3	120240000	120250000	GPR156	chr3	120560000	120570000
chr3	120420000	120430000	FSTL1	chr3	120550000	120560000
chr3	120560000	120570000		chr3	120790000	120800000
chr3	120565000	120570000		chr3	120795000	120800000
chr3	120600000	120625000	NDUFB4	chr3	120700000	120725000	RABL3
chr3	121550000	121575000	ARGFX	chr3	122250000	122275000	CASR
chr3	121725000	121750000	GOLGB1	chr3	121825000	121850000	IQCB1, EAF2
chr3	122100000	122125000	CD86	chr3	122250000	122275000	CASR
chr3	122375000	122400000	CCDC58, FAM162A	chr3	122500000	122525000	KPNA1
chr3	122375000	122400000	CCDC58, FAM162A	chr3	122675000	122700000	PARP14
chr3	123075000	123080000	PDIA5	chr3	123110000	123115000	PDIA5
chr3	123325000	123330000	ADCY5	chr3	123485000	123490000
chr3	123650000	123660000	MYLK	chr3	124070000	124080000
chr3	123775000	123800000	MYLK	chr3	123950000	123975000	CCDC14, ROPN1
chr3	124010000	124020000		chr3	124280000	124290000	KALRN
chr3	124345000	124350000	KALRN	chr3	124555000	124560000	KALRN
chr3	124350000	124375000	MIR6083, KALRN	chr3	124450000	124475000	KALRN
chr3	124355000	124360000	KALRN	chr3	124465000	124470000	KALRN
chr3	124490000	124500000	KALRN	chr3	124550000	124560000	KALRN
chr3	124550000	124575000	KALRN	chr3	124675000	124700000	KALRN
chr3	124760000	124765000	ITGB5	chr3	124900000	124905000	ITGB5
chr3	124925000	124950000	MUC13	chr3	125575000	125600000	OSBPL11
chr3	125000000	125025000	HEG1	chr3	125425000	125450000	SNX4
chr3	125010000	125015000	HEG1	chr3	125045000	125050000	HEG1
chr3	126125000	126150000	ALDH1L1	chr3	126375000	126400000	CCDC37-DT, CFAP100
chr3	126245000	126250000		chr3	126385000	126390000
chr3	126250000	126275000		chr3	126375000	126400000	CCDC37-DT, CFAP100
chr3	126675000	126680000		chr3	127455000	127460000
chr3	126675000	126700000		chr3	127525000	127550000	LINC01471
chr3	126750000	126760000	CHCHD6	chr3	126970000	126980000
chr3	126750000	126760000	CHCHD6	chr3	127450000	127460000
chr3	127570000	127580000	MIR6825, TPRA1	chr3	127960000	127970000	KBTBD12
chr3	127595000	127600000	TPRA1, MCM2	chr3	127960000	127965000	KBTBD12
chr3	127625000	127650000	PODXL2	chr3	127950000	127975000	KBTBD12
chr3	128075000	128100000	RUVBL1-AS1, RUVBL1	chr3	128600000	128625000	RPN1
chr3	128150000	128175000	RUVBL1, EEFSEC	chr3	128575000	128600000	LINC01565
chr3	128675000	128700000	RPN1	chr3	128775000	128800000	RAB7A
chr3	128970000	128980000	KIAA1257	chr3	129240000	129250000	COPG1
chr3	129650000	129675000	TMCC1	chr3	129800000	129825000	TMCC1
chr3	129650000	129660000	TMCC1	chr3	129820000	129830000	TMCC1
chr3	130680000	130690000	PIK3R4	chr3	130740000	130750000	PIK3R4
chr3	130740000	130750000	PIK3R4	chr3	130890000	130900000	ATP2C1
chr3	130750000	130775000		chr3	130875000	130900000	ATP2C1
chr3	131050000	131075000	NEK11	chr3	132200000	132225000	CPNE4
chr3	131775000	131800000	CPNE4	chr3	132025000	132050000	CPNE4
chr3	131790000	131800000	CPNE4	chr3	132020000	132030000	CPNE4
chr3	131800000	131825000	CPNE4	chr3	131975000	132000000	MIR5704, CPNE4
chr3	132025000	132050000	CPNE4	chr3	132175000	132200000	CPNE4
chr3	132025000	132050000	CPNE4	chr3	132325000	132350000	ACPP
chr3	132250000	132260000	CPNE4	chr3	132340000	132350000	ACPP
chr3	132350000	132375000	ACPP	chr3	132625000	132650000	ACAD11, NPHP3-ACAD11
chr3	132530000	132540000	DNAJC13	chr3	132640000	132650000	ACAD11, NPHP3-ACAD11
chr3	132720000	132730000	NPHP3, NPHP3-ACAD11, NPHP3-AS1	chr3	133800000	133810000	SRPRB
chr3	132720000	132730000	NPHP3, NPHP3-ACAD11, NPHP3-AS1	chr3	133920000	133930000	C3orf36
chr3	132725000	132750000	NPHP3-AS1	chr3	133025000	133050000	TMEM108
chr3	132725000	132750000	NPHP3-AS1	chr3	133375000	133400000	BFSP2, TMEM108
chr3	132725000	132750000	NPHP3-AS1	chr3	134225000	134250000	RYK
chr3	132730000	132740000	NPHP3-AS1	chr3	133380000	133390000	TMEM108
chr3	133040000	133050000	TMEM108	chr3	133160000	133170000	TMEM108
chr3	133040000	133045000	TMEM108	chr3	133375000	133380000	TMEM108
chr3	133050000	133075000	TMEM108	chr3	133150000	133175000	TMEM108
chr3	133150000	133175000	TMEM108	chr3	133350000	133375000	TMEM108
chr3	133450000	133475000	BFSP2, BFSP2-AS1	chr3	133575000	133600000	CDV3, TOPBP1
chr3	133800000	133825000	SRPRB, RAB6B	chr3	133900000	133925000
chr3	133810000	133820000	SRPRB	chr3	133920000	133930000	C3orf36
chr3	133810000	133820000	SRPRB	chr3	134210000	134220000	RYK
chr3	133930000	133940000	SLCO2A1	chr3	134210000	134220000	RYK
chr3	134305000	134310000		chr3	134470000	134475000
chr3	134600000	134625000	KY, EPHB1	chr3	135875000	135900000
chr3	134775000	134800000	EPHB1	chr3	135500000	135525000
chr3	134775000	134800000	EPHB1	chr3	135875000	135900000
chr3	135900000	135925000		chr3	136025000	136050000	PPP2R3A
chr3	136070000	136080000	PPP2R3A	chr3	136750000	136760000	STAG1
chr3	136070000	136080000	PPP2R3A	chr3	137010000	137020000	IL20RB
chr3	136375000	136400000	STAG1	chr3	136750000	136775000	STAG1
chr3	136375000	136400000	STAG1	chr3	137000000	137025000	IL20RB
chr3	136390000	136400000	STAG1	chr3	136750000	136760000	STAG1
chr3	136750000	136760000	STAG1	chr3	136860000	136870000	NCK1-DT, NCK1
chr3	136750000	136775000	STAG1	chr3	137000000	137025000	IL20RB
chr3	137100000	137110000		chr3	137940000	137950000
chr3	137120000	137130000		chr3	137690000	137700000
chr3	138060000	138070000	DZIP1L	chr3	138110000	138120000	DZIP1L
chr3	138175000	138200000	ARMC8	chr3	138325000	138350000	MRAS, NME9
chr3	138180000	138190000	ARMC8	chr3	138320000	138330000	NME9
chr3	138590000	138600000	CEP70	chr3	138910000	138920000
chr3	138600000	138625000	FAIM	chr3	138825000	138850000	PIK3CB
chr3	138600000	138625000	FAIM	chr3	138900000	138925000
chr3	138690000	138700000	PIK3CB	chr3	138910000	138920000
chr3	138925000	138950000	FOXL2, FOXL2NB, LINC01391	chr3	139300000	139325000	MRPS22
chr3	139120000	139130000	BPESC1, MRPS22	chr3	139320000	139330000	MRPS22
chr3	139425000	139450000	LOC100507291	chr3	139925000	139950000	CLSTN2
chr3	139925000	139950000	CLSTN2	chr3	140475000	140500000	CLSTN2
chr3	141000000	141010000		chr3	141190000	141200000
chr3	141300000	141310000		chr3	141440000	141450000	ZBTB38
chr3	141450000	141475000		chr3	141550000	141575000	RASA2
chr3	141725000	141750000	RNF7	chr3	141850000	141875000
chr3	141725000	141750000	RNF7	chr3	141875000	141900000	ATP1B3
chr3	142125000	142150000	TFDP2	chr3	142275000	142300000
chr3	142575000	142600000	ATR, PLS1	chr3	142975000	143000000	PAQR9-AS1
chr3	142825000	142850000	PCOLCE2	chr3	142975000	143000000	PAQR9-AS1
chr3	143120000	143130000	CHST2	chr3	143640000	143650000	SLC9A9
chr3	146050000	146075000	PLOD2	chr3	146150000	146175000	PLOD2
chr3	146200000	146225000	PLSCR4	chr3	146575000	146600000	PLSCR5
chr3	146800000	146825000		chr3	147175000	147200000
chr3	147400000	147425000	ZIC4, ZIC1, LOC440982	chr3	147500000	147525000	LOC440982
chr3	148375000	148400000		chr3	148925000	148950000
chr3	148725000	148750000	AGTR1	chr3	148925000	148950000
chr3	148950000	148960000		chr3	149270000	149280000
chr3	149120000	149130000	HPS3	chr3	149270000	149280000
chr3	149500000	149525000	TM4SF4, WWTR1	chr3	149700000	149725000	WWTR1
chr3	149950000	149975000	PFN2, ANKUB1, RNF13	chr3	150175000	150200000
chr3	149950000	149975000	PFN2, ANKUB1, RNF13	chr3	150400000	150425000	TSC22D2
chr3	149970000	149980000	PFN2	chr3	150180000	150190000
chr3	150225000	150250000	LINC01213	chr3	150475000	150500000
chr3	150700000	150725000	ERICH6, ERICH6-AS1	chr3	150850000	150875000	CLRN1-AS1
chr3	151150000	151175000	MED12L	chr3	151275000	151300000	GPR87, MED12L, P2RY14
chr3	151165000	151170000	MED12L	chr3	151285000	151290000	MED12L
chr3	151430000	151440000	IGSF10, MED12L	chr3	151840000	151850000	AADACL2-AS1
chr3	152250000	152275000	MBNL1-AS1, MBNL1	chr3	152425000	152450000	MBNL1
chr3	153025000	153050000		chr3	153575000	153600000
chr3	153040000	153050000		chr3	153770000	153780000
chr3	154125000	154150000	ARHGEF26	chr3	154225000	154250000	ARHGEF26
chr3	154330000	154340000	GPR149	chr3	155320000	155330000
chr3	154760000	154770000		chr3	155320000	155330000
chr3	155350000	155375000		chr3	155675000	155700000	PLCH1
chr3	155380000	155390000	PLCH1	chr3	155700000	155710000	PLCH1
chr3	156150000	156175000	KCNAB1	chr3	156500000	156525000	KCNAB1
chr3	156550000	156575000	SSR3	chr3	157075000	157100000	LINC00881, LINC00880
chr3	156670000	156680000	TIPARP	chr3	156810000	156820000	LINC00886
chr3	156670000	156680000	TIPARP	chr3	157080000	157090000	LINC00881, LINC00880
chr3	156825000	156850000	LEKR1	chr3	157075000	157100000	LINC00881, LINC00880
chr3	157080000	157090000	LINC00881, LINC00880	chr3	157130000	157140000
chr3	157200000	157210000		chr3	157490000	157500000	VEPH1
chr3	157600000	157625000	PQLC2L	chr3	158300000	158325000	RSRC1
chr3	157600000	157625000	PQLC2L	chr3	158425000	158450000	RSRC1
chr3	157600000	157625000	PQLC2L	chr3	158525000	158550000	LOC100996447, RSRC1
chr3	158825000	158850000	MFSD1	chr3	159250000	159275000	IQCJ, IQCJ-SCHIP1, SCHIP1
chr3	158840000	158850000		chr3	159260000	159270000	IQCJ, IQCJ-SCHIP1
chr3	158850000	158875000		chr3	159800000	159825000	IQCJ-SCHIP1, SCHIP1
chr3	158900000	158925000		chr3	159250000	159275000	IQCJ, IQCJ-SCHIP1, SCHIP1
chr3	159250000	159275000	IQCJ, IQCJ-SCHIP1, SCHIP1	chr3	159800000	159825000	IQCJ-SCHIP1, SCHIP1
chr3	159600000	159625000	IQCJ-SCHIP1, SCHIP1	chr3	159800000	159825000	IQCJ-SCHIP1, SCHIP1
chr3	159825000	159850000	IQCJ-SCHIP1, SCHIP1	chr3	160400000	160425000	MIR15B, MIR16-2, IFT80, SMC4
chr3	160030000	160040000	LINC01100, IL12A-AS1	chr3	160340000	160350000	IFT80
chr3	160030000	160040000	LINC01100, IL12A-AS1	chr3	160410000	160420000	IFT80, SMC4
chr3	160550000	160575000	KPNA4	chr3	160750000	160775000	PPM1L
chr3	160700000	160725000		chr3	160925000	160950000	PPM1L
chr3	160700000	160725000		chr3	161400000	161425000
chr3	161270000	161280000		chr3	161420000	161430000	LINC02067
chr3	167375000	167400000	LINC01327, ZBBX	chr3	167675000	167700000	PDCD10
chr3	167400000	167425000	LINC01327	chr3	167875000	167900000	LRRC77P
chr3	168025000	168050000	GOLIM4	chr3	168150000	168175000
chr3	168040000	168050000	GOLIM4	chr3	168160000	168170000
chr3	168210000	168220000		chr3	168850000	168860000
chr3	169140000	169150000	MECOM	chr3	169660000	169670000	MECOM
chr3	169150000	169175000	MECOM	chr3	169650000	169675000	MECOM
chr3	169750000	169775000	TERC, ACTRT3, MYNN	chr3	169900000	169925000	SAMD7
chr3	169750000	169775000	TERC, ACTRT3, MYNN	chr3	170350000	170375000	SKIL
chr3	169900000	169925000	SAMD7	chr3	170025000	170050000	GPR160
chr3	169965000	169970000	LOC100128164, SEC62	chr3	170040000	170045000	GPR160
chr3	170300000	170325000	PRKCI	chr3	170800000	170825000	CLDN11
chr3	170400000	170425000	CLDN11	chr3	170675000	170700000	CLDN11
chr3	170400000	170425000	CLDN11	chr3	170800000	170825000	CLDN11
chr3	170960000	170970000		chr3	171560000	171570000
chr3	171175000	171200000	TNIK	chr3	171450000	171475000	TNIK
chr3	171350000	171375000	TNIK	chr3	171450000	171475000	TNIK
chr3	172025000	172050000	FNDC3B	chr3	172325000	172350000	FNDC3B
chr3	172475000	172500000		chr3	172650000	172675000	NCEH1
chr3	173400000	173425000	NLGN1	chr3	173550000	173575000	NLGN1
chr3	174375000	174400000		chr3	176425000	176450000
chr3	177050000	177075000	TBL1XR1	chr3	177175000	177200000	TBL1XR1
chr3	177050000	177075000	TBL1XR1	chr3	177350000	177375000
chr3	177190000	177200000	TBL1XR1	chr3	177350000	177360000
chr3	177195000	177200000	TBL1XR1	chr3	177340000	177345000
chr3	177850000	177875000	LINC02015	chr3	178200000	178225000
chr3	178080000	178090000		chr3	178200000	178210000
chr3	178425000	178450000	LINC01014, KCNMB2	chr3	178950000	178975000
chr3	179000000	179025000	ZMAT3	chr3	179300000	179325000	ZNF639
chr3	179000000	179025000	ZMAT3	chr3	179550000	179575000	ACTL6A
chr3	179010000	179020000	ZMAT3	chr3	179310000	179320000
chr3	179125000	179150000	LOC101928739, PIK3CA	chr3	179300000	179325000	ZNF639
chr3	179140000	179150000	LOC101928739, PIK3CA	chr3	179320000	179330000	ZNF639
chr3	179930000	179940000	PEX5L	chr3	180590000	180600000
chr3	181200000	181225000	SOX2-OT	chr3	181675000	181700000	SOX2-OT
chr3	181200000	181225000	SOX2-OT	chr3	182675000	182700000
chr3	181700000	181725000	SOX2, SOX2-OT	chr3	182250000	182275000
chr3	181700000	181725000	SOX2, SOX2-OT	chr3	182600000	182625000
chr3	181700000	181710000	SOX2-OT	chr3	182680000	182690000
chr3	183100000	183125000	LAMP3, MCCC1	chr3	183375000	183400000	MCF2L2
chr3	183100000	183125000	LAMP3, MCCC1	chr3	183750000	183775000	YEATS2
chr3	183470000	183480000		chr3	183760000	183770000	YEATS2
chr3	183635000	183640000	KLHL24	chr3	183695000	183700000	YEATS2
chr3	183875000	183900000	MIR4448, PARL	chr3	184000000	184025000	ABCC5, ABCC5-AS1
chr3	183875000	183900000	MIR4448, PARL	chr3	184125000	184150000	EIF2B5
chr3	183875000	183900000	MIR4448, PARL	chr3	184250000	184275000	CAMK2N2, ECE2, EIF2B5
chr3	183900000	183925000	ABCC5	chr3	184125000	184150000	EIF2B5
chr3	184000000	184025000	ABCC5, ABCC5-AS1	chr3	184125000	184150000	EIF2B5
chr3	184140000	184150000	EIF2B5	chr3	184280000	184290000	ECE2, EIF2B5
chr3	184175000	184200000	AP2M1, ABCF3, EIF2B5	chr3	184300000	184325000	PSMD2, EIF4G1, EIF2B5
chr3	184370000	184380000	THPO, EIF2B5	chr3	184540000	184550000	EIF2B5, LINC01840
chr3	184400000	184425000	EIF2B5	chr3	184525000	184550000	EIF2B5, LINC01840
chr3	184560000	184565000	EPHB3, EIF2B5	chr3	184780000	184785000
chr3	184575000	184600000	EPHB3, EIF2B5	chr3	184750000	184775000	LINC02069
chr3	184870000	184880000	VPS8	chr3	185180000	185190000	EHHADH-AS1
chr3	185325000	185350000	MAP3K13	chr3	185550000	185575000	LIPH
chr3	185650000	185675000	IGF2BP2	chr3	185925000	185950000	TRA2B
chr3	185650000	185675000	IGF2BP2	chr3	186250000	186275000	DGKG
chr3	185675000	185700000	IGF2BP2	chr3	185775000	185800000	IGF2BP2
chr3	185825000	185850000	IGF2BP2	chr3	185925000	185950000	TRA2B
chr3	185975000	186000000		chr3	186275000	186300000	DGKG
chr3	185975000	186000000		chr3	186500000	186525000
chr3	185980000	185985000		chr3	186275000	186280000	DGKG
chr3	185980000	185990000		chr3	186540000	186550000	CRYGS, TBCCD1
chr3	186250000	186275000	DGKG	chr3	186525000	186550000	CRYGS, TBCCD1
chr3	186260000	186270000	DGKG	chr3	186550000	186560000	TBCCD1
chr3	186270000	186280000	DGKG	chr3	186530000	186540000	CRYGS
chr3	186550000	186575000	TBCCD1, DNAJB11	chr3	186775000	186800000	EIF4A2, SNORD2, MIR1248, SNORA81, SNORA63, SNORA4, RFC4
chr3	186600000	186625000	AHSG	chr3	186800000	186825000	LINC02043, RFC4
chr3	186825000	186850000	LINC02043, ADIPOQ	chr3	187150000	187175000	RPL39L
chr3	187200000	187225000	RTP1, LOC101929106, MASP1	chr3	187300000	187325000
chr3	187200000	187225000	RTP1, LOC101929106, MASP1	chr3	187700000	187725000	RTP2, LOC100131635, BCL6
chr3	187315000	187320000		chr3	187680000	187685000
chr3	187320000	187330000		chr3	187670000	187680000	SST
chr3	187725000	187750000	LOC100131635, BCL6	chr3	189125000	189150000	TPRG1
chr3	187740000	187750000	BCL6	chr3	188940000	188950000	TPRG1-AS1, TPRG1
chr3	189260000	189270000	TPRG1	chr3	189940000	189950000
chr3	189960000	189970000	P3H2	chr3	190200000	190210000
chr3	191410000	191420000		chr3	192440000	192450000	FGF12
chr3	192175000	192200000	FGF12	chr3	192425000	192450000	FGF12
chr3	192560000	192570000	FGF12	chr3	192790000	192800000	MB21D2
chr3	192800000	192825000	MB21D2	chr3	193550000	193575000	ATP13A4-AS1, ATP13A4
chr3	192800000	192825000	MB21D2	chr3	194300000	194325000	LINC00887
chr3	192810000	192820000	MB21D2	chr3	193040000	193050000
chr3	192810000	192820000	MB21D2	chr3	193570000	193580000	ATP13A4
chr3	192900000	192925000	MB21D2	chr3	193025000	193050000
chr3	193025000	193050000		chr3	193550000	193575000	ATP13A4-AS1, ATP13A4
chr3	193775000	193780000		chr3	194315000	194320000
chr3	194125000	194150000	HES1	chr3	194300000	194325000	LINC00887
chr3	194325000	194350000	CPN2	chr3	194575000	194600000	TMEM44-AS1, TMEM44
chr3	194335000	194340000	CPN2	chr3	194400000	194405000	ATP13A3
chr3	194470000	194480000	ATP13A3	chr3	194590000	194600000	TMEM44-AS1, TMEM44
chr3	194475000	194500000	ATP13A3	chr3	194575000	194600000	TMEM44-AS1, TMEM44
chr3	194670000	194680000	LSG1	chr3	195260000	195270000	XXYLT1
chr3	194670000	194680000	LSG1	chr3	195520000	195530000	PPP1R2
chr3	194675000	194700000	FAM43A	chr3	195100000	195125000	XXYLT1
chr3	194675000	194700000	FAM43A	chr3	195250000	195275000	XXYLT1, ACAP2
chr3	195250000	195275000	XXYLT1, ACAP2	chr3	195525000	195550000	PPP1R2
chr3	195270000	195280000	XXYLT1, ACAP2	chr3	195520000	195530000	PPP1R2
chr3	195600000	195625000		chr3	195700000	195725000	MUC20, SDHAP2, MIR570HG
chr3	195675000	195700000	MIR570, SDHAP2, MIR570HG	chr3	195950000	195975000
chr3	196070000	196080000	TFRC	chr3	196190000	196200000	ZDHHC19
chr3	196075000	196100000	TFRC	chr3	196175000	196200000	ZDHHC19
chr3	196250000	196260000	TCTEX1D2, PCYT1A	chr3	196520000	196530000
chr3	196275000	196300000	TCTEX1D2, PCYT1A	chr3	196500000	196525000	SMCO1, RNF168
chr3	196600000	196625000		chr3	196950000	196975000	PIGZ
chr3	196605000	196610000		chr3	196680000	196685000	PIGX
chr3	196870000	196880000	SENP5	chr3	196930000	196940000	NCBP2, SENP5
chr3	196975000	197000000	MELTF, MELTF-AS1	chr3	197475000	197500000
chr3	197000000	197025000	MELTF, MELTF-AS1	chr3	197150000	197175000	DLG1
chr3	197250000	197275000	DLG1	chr3	197450000	197475000
chr4	625000	630000	PDE6B	chr4	670000	675000	ATP5ME, MYL5, PDE6B
chr4	1250000	1260000	CTBP1-DT	chr4	1340000	1350000	UVSSA, MAEA
chr4	1740000	1750000	TACC3	chr4	1810000	1820000	LETM1
chr4	2225000	2250000	MXD4, HAUS3, POLN	chr4	2425000	2450000	CFAP99
chr4	2260000	2265000	MXD4	chr4	2415000	2420000	CFAP99, ZFYVE28
chr4	2750000	2775000	TNIP2	chr4	2900000	2925000	ADD1
chr4	2750000	2775000	TNIP2	chr4	3025000	3050000	GRK4
chr4	2980000	2990000	GRK4	chr4	3030000	3040000	GRK4
chr4	3550000	3575000		chr4	3875000	3900000
chr4	3750000	3775000	ADRA2C	chr4	3875000	3900000
chr4	3975000	4000000		chr4	4100000	4125000
chr4	4250000	4255000		chr4	4285000	4290000	LYAR
chr4	4250000	4255000		chr4	4335000	4340000
chr4	4475000	4500000	STX18-IT1, STX18	chr4	4975000	5000000
chr4	5050000	5075000	STK32B	chr4	5450000	5475000	STK32B
chr4	5050000	5060000	STK32B	chr4	5790000	5800000	EVC, CRMP1
chr4	5990000	6000000		chr4	6540000	6550000	PPP2R2C
chr4	5995000	6000000		chr4	6325000	6330000	PPP2R2C
chr4	6250000	6255000		chr4	6325000	6330000	PPP2R2C
chr4	6325000	6350000	PPP2R2C	chr4	6525000	6550000	PPP2R2C
chr4	6700000	6725000	MRFAP1L1, BLOC1S4	chr4	6875000	6900000	KIAA0232
chr4	6700000	6725000	MRFAP1L1, BLOC1S4	chr4	6900000	6925000	TBC1D14
chr4	6700000	6725000	MRFAP1L1, BLOC1S4	chr4	7050000	7075000	TADA2B, GRPEL1
chr4	6900000	6910000	TBC1D14	chr4	6980000	6990000	TBC1D14
chr4	6900000	6925000	TBC1D14	chr4	7050000	7075000	TADA2B, GRPEL1
chr4	6980000	6990000	TBC1D14	chr4	7040000	7050000	CCDC96, LOC100129931, TADA2B
chr4	7175000	7200000	SORCS2	chr4	7700000	7725000	SORCS2
chr4	7190000	7200000	SORCS2	chr4	7710000	7720000	SORCS2
chr4	7800000	7805000	AFAP1	chr4	7985000	7990000	ABLIM2
chr4	8230000	8240000	SH3TC1	chr4	8590000	8600000	CPZ
chr4	8240000	8245000	SH3TC1	chr4	8400000	8405000	ACOX3
chr4	8240000	8250000	SH3TC1	chr4	8400000	8410000	ACOX3
chr4	8600000	8625000	CPZ	chr4	8875000	8900000
chr4	9750000	9775000		chr4	10000000	10025000	SLC2A9
chr4	9760000	9765000		chr4	10010000	10015000	SLC2A9
chr4	10150000	10175000		chr4	10400000	10425000
chr4	10150000	10175000		chr4	10525000	10550000	CLNK
chr4	10155000	10160000		chr4	10400000	10405000
chr4	10570000	10580000	CLNK	chr4	12630000	12640000
chr4	12025000	12050000		chr4	12625000	12650000
chr4	12720000	12730000		chr4	13540000	13550000	NKX3-2
chr4	12850000	12860000		chr4	13540000	13550000	NKX3-2
chr4	12850000	12875000		chr4	13525000	13550000	NKX3-2, LINC01097
chr4	15000000	15010000	CPEB2, CPEB2-DT, LOC101929095	chr4	15050000	15060000	CPEB2, LOC101929095
chr4	15000000	15025000	CPEB2, CPEB2-DT, LOC101929095	chr4	15150000	15175000	LOC101929095
chr4	15225000	15250000	LOC101929095	chr4	15450000	15475000	CC2D2A
chr4	15475000	15500000	CC2D2A	chr4	15650000	15675000	FBXL5
chr4	15475000	15500000	CC2D2A	chr4	15950000	15975000	FGFBP2, PROM1
chr4	15800000	15825000	CD38	chr4	15950000	15975000	FGFBP2, PROM1
chr4	16070000	16080000	PROM1	chr4	16190000	16200000	TAPT1
chr4	16275000	16300000	TAPT1-AS1	chr4	17450000	17475000	QDPR
chr4	16290000	16300000	TAPT1-AS1	chr4	16430000	16440000
chr4	16500000	16525000	LDB2	chr4	17425000	17450000
chr4	16510000	16520000	LDB2	chr4	17320000	17330000
chr4	17540000	17550000		chr4	18590000	18600000
chr4	17575000	17600000	LAP3	chr4	17800000	17825000	DCAF16, NCAPG
chr4	17600000	17625000	LAP3, MED28	chr4	17800000	17825000	DCAF16, NCAPG
chr4	17810000	17820000	DCAF16, NCAPG	chr4	18360000	18370000
chr4	18675000	18700000		chr4	18925000	18950000
chr4	18675000	18700000		chr4	20225000	20250000
chr4	18675000	18700000		chr4	20675000	20700000	PACRGL
chr4	20400000	20425000	SLIT2	chr4	20525000	20550000	MIR218-1, SLIT2
chr4	20400000	20425000	SLIT2	chr4	20675000	20700000	PACRGL
chr4	20750000	20775000	PACRGL, KCNIP4	chr4	21450000	21475000	KCNIP4
chr4	20775000	20800000	KCNIP4	chr4	21125000	21150000	KCNIP4
chr4	21500000	21525000	KCNIP4	chr4	21750000	21775000	KCNIP4
chr4	21500000	21525000	KCNIP4	chr4	22375000	22400000	ADGRA3
chr4	21510000	21520000	KCNIP4	chr4	21760000	21770000	KCNIP4
chr4	21775000	21800000	KCNIP4	chr4	22375000	22400000	ADGRA3
chr4	21780000	21790000	KCNIP4	chr4	22380000	22390000	ADGRA3
chr4	22400000	22425000	ADGRA3	chr4	22600000	22625000
chr4	22400000	22410000	ADGRA3	chr4	22690000	22700000	GBA3
chr4	23125000	23150000		chr4	24400000	24425000
chr4	23850000	23875000	PPARGC1A	chr4	24400000	24425000
chr4	24475000	24500000		chr4	24775000	24800000	SOD3
chr4	25425000	25450000		chr4	25750000	25775000	SEL1L3
chr4	25440000	25450000		chr4	25760000	25770000	SEL1L3
chr4	25860000	25870000	SMIM20, SEL1L3	chr4	25910000	25920000	SMIM20
chr4	26075000	26100000		chr4	26300000	26325000	RBPJ
chr4	26300000	26325000	RBPJ	chr4	26400000	26425000	RBPJ
chr4	26450000	26475000		chr4	27000000	27025000	STIM2
chr4	36350000	36375000		chr4	37375000	37400000	NWD2
chr4	37450000	37475000	C4orf19	chr4	37550000	37575000	C4orf19
chr4	37600000	37610000	C4orf19, RELL1	chr4	37780000	37790000
chr4	37600000	37625000	C4orf19, RELL1	chr4	37800000	37825000
chr4	37600000	37625000	C4orf19, RELL1	chr4	38000000	38025000	TBC1D1
chr4	37675000	37700000	RELL1	chr4	37800000	37825000
chr4	37800000	37825000		chr4	38025000	38050000	TBC1D1
chr4	38050000	38075000	TBC1D1	chr4	38775000	38800000	TLR10, TLR1
chr4	38175000	38200000		chr4	38725000	38750000
chr4	38180000	38185000		chr4	38780000	38785000	TLR10
chr4	38300000	38325000		chr4	38650000	38675000	KLF3-AS1, KLF3
chr4	38900000	38910000	FAM114A1	chr4	39130000	39140000
chr4	38900000	38925000	FAM114A1	chr4	39125000	39150000	KLHL5
chr4	39470000	39480000	LIAS	chr4	39970000	39980000	PDS5A
chr4	39475000	39500000	LIAS, UGDH	chr4	39975000	40000000	PDS5A
chr4	39520000	39530000	UGDH, UGDH-AS1	chr4	39630000	39640000	SMIM14
chr4	39690000	39700000	UBE2K	chr4	39970000	39980000	PDS5A
chr4	40050000	40075000	N4BP2	chr4	40300000	40325000	LINC02265
chr4	40150000	40175000	N4BP2	chr4	40300000	40325000	LINC02265
chr4	40920000	40930000	APBB2	chr4	41210000	41220000	APBB2
chr4	40975000	40980000	APBB2	chr4	41215000	41220000	APBB2
chr4	40980000	40990000	APBB2	chr4	41210000	41220000	APBB2
chr4	41250000	41275000	UCHL1, UCHL1-AS1	chr4	41875000	41900000	LINC00682
chr4	41275000	41300000		chr4	41875000	41900000	LINC00682
chr4	41280000	41290000		chr4	41640000	41650000	LIMCH1
chr4	41280000	41290000		chr4	41650000	41660000	LIMCH1
chr4	41360000	41370000	LIMCH1	chr4	41500000	41510000	LIMCH1
chr4	41360000	41370000	LIMCH1	chr4	41640000	41650000	LIMCH1
chr4	41500000	41525000	LIMCH1	chr4	41625000	41650000	LIMCH1
chr4	41510000	41520000	LIMCH1	chr4	41570000	41580000	LIMCH1
chr4	41675000	41700000	LIMCH1	chr4	41875000	41900000	LINC00682
chr4	41695000	41700000	LIMCH1	chr4	41885000	41890000
chr4	42280000	42290000	LOC105374428	chr4	42510000	42520000	ATP8A1
chr4	42550000	42575000	ATP8A1	chr4	42850000	42875000
chr4	44900000	44925000		chr4	45425000	45450000
chr4	45450000	45475000		chr4	46275000	46300000	GABRA2
chr4	47700000	47725000	CORIN	chr4	47825000	47850000	NFXL1, CORIN, LOC101927179
chr4	47975000	48000000	LOC101927157, CNGA1	chr4	48100000	48125000	TXK
chr4	48575000	48600000	FRYL	chr4	48950000	48975000
chr4	49220000	49230000		chr4	49560000	49570000
chr4	52225000	52250000		chr4	52975000	53000000	SCFD2
chr4	52225000	52250000		chr4	54225000	54250000	PDGFRA
chr4	52350000	52375000		chr4	54225000	54250000	PDGFRA
chr4	52370000	52380000		chr4	52980000	52990000	SCFD2
chr4	52540000	52550000		chr4	52980000	52990000	SCFD2
chr4	53475000	53500000	LNX1-AS1, PDGFRA, LNX1	chr4	54200000	54225000	PDGFRA
chr4	53920000	53930000	PDGFRA	chr4	54210000	54220000	PDGFRA
chr4	53925000	53950000	PDGFRA	chr4	54200000	54225000	PDGFRA
chr4	54300000	54325000		chr4	54950000	54975000
chr4	54300000	54325000		chr4	55300000	55325000
chr4	54950000	54975000		chr4	55300000	55325000
chr4	55925000	55950000	CEP135	chr4	56275000	56300000	KIAA1211
chr4	56550000	56575000	THEGL	chr4	56800000	56825000	SPINK2
chr4	64150000	64175000		chr4	64525000	64550000
chr4	68250000	68275000		chr4	68375000	68400000
chr4	68475000	68500000	TMPRSS11E	chr4	69150000	69175000	UGT2B11
chr4	69675000	69700000		chr4	70525000	70550000	AMTN
chr4	69900000	69925000		chr4	70525000	70550000	AMTN
chr4	70675000	70700000	UTP3, JCHAIN, ENAM	chr4	70975000	71000000	DCK, MOB1B
chr4	70680000	70690000	UTP3, JCHAIN, ENAM	chr4	70990000	71000000	DCK, MOB1B
chr4	71225000	71250000	SLC4A4	chr4	71700000	71725000
chr4	72325000	72350000	ADAMTS3	chr4	72450000	72475000	ADAMTS3
chr4	73650000	73675000		chr4	74125000	74150000	MTHFD2L
chr4	74375000	74400000	EREG	chr4	74650000	74675000
chr4	75570000	75575000		chr4	75845000	75850000
chr4	75670000	75680000	G3BP2	chr4	75720000	75730000	G3BP2, USO1
chr4	75990000	76000000	SDAD1, LOC101928809	chr4	76070000	76080000	ART3
chr4	75995000	76000000	LOC101928809	chr4	76065000	76070000	ART3
chr4	76200000	76225000	SCARB2, FAM47E	chr4	76700000	76725000	SHROOM3
chr4	76500000	76525000	SHROOM3	chr4	76725000	76750000	SHROOM3
chr4	76500000	76525000	SHROOM3	chr4	76925000	76950000	SEPT11
chr4	76500000	76525000	SHROOM3	chr4	77200000	77225000	CCNG2
chr4	76510000	76515000	SHROOM3	chr4	76730000	76735000	SHROOM3
chr4	77100000	77125000		chr4	77200000	77225000	CCNG2
chr4	77240000	77250000	CCNG2	chr4	77300000	77310000	CCNG2
chr4	77370000	77380000	CCNG2	chr4	77610000	77620000	CXCL13
chr4	78600000	78625000	ANXA3	chr4	78850000	78875000	BMP2K
chr4	79040000	79050000	LINC01088	chr4	79570000	79580000	LINC00989
chr4	80350000	80375000	CFAP299	chr4	81025000	81050000	BMP3
chr4	81060000	81070000		chr4	81350000	81360000
chr4	81075000	81100000	PRKG2	chr4	81325000	81350000
chr4	81450000	81475000	RASGEF1B	chr4	82200000	82225000
chr4	81460000	81470000	RASGEF1B	chr4	81830000	81840000	RASGEF1B
chr4	82375000	82380000		chr4	82425000	82430000	HNRNPDL
chr4	82425000	82450000	HNRNPDL, ENOPH1	chr4	83000000	83025000	LIN54
chr4	82475000	82500000	TMEM150C	chr4	82725000	82750000	SCD5
chr4	82875000	82900000	THAP9-AS1, SEC31A	chr4	83000000	83025000	LIN54
chr4	82890000	82900000	THAP9-AS1, SEC31A	chr4	83010000	83020000	LIN54
chr4	83075000	83100000	COPS4, PLAC8	chr4	83250000	83275000	COQ2
chr4	83475000	83500000	ABRAXAS1	chr4	83625000	83650000
chr4	83750000	83775000		chr4	84250000	84275000	LOC101928978
chr4	83750000	83775000		chr4	84500000	84525000
chr4	84575000	84600000	CDS1	chr4	84950000	84975000	WDFY3-AS2, WDFY3
chr4	84725000	84750000	WDFY3	chr4	84950000	84975000	WDFY3-AS2, WDFY3
chr4	84750000	84775000	WDFY3	chr4	84950000	84975000	WDFY3-AS2, WDFY3
chr4	85080000	85090000		chr4	85370000	85380000
chr4	85150000	85175000		chr4	85725000	85750000	ARHGAP24
chr4	85790000	85800000	ARHGAP24	chr4	85960000	85970000	ARHGAP24
chr4	86490000	86500000	MAPK10	chr4	86890000	86900000	C4orf36, AFF1-AS1
chr4	86900000	86925000	C4orf36, AFF1-AS1	chr4	87225000	87250000
chr4	86920000	86930000	C4orf36, AFF1-AS1	chr4	87090000	87100000	AFF1
chr4	86925000	86950000	C4orf36, AFF1-AS1, AFF1	chr4	87075000	87100000	AFF1
chr4	87000000	87010000	AFF1	chr4	87050000	87060000	AFF1
chr4	87000000	87025000	AFF1	chr4	87100000	87125000	AFF1
chr4	87140000	87150000	AFF1	chr4	87230000	87240000
chr4	87675000	87700000		chr4	87825000	87850000	MEPE
chr4	87675000	87700000		chr4	88200000	88225000	ABCG2
chr4	87850000	87860000		chr4	87960000	87970000
chr4	88025000	88050000	PKD2	chr4	88200000	88225000	ABCG2
chr4	88050000	88075000	PKD2	chr4	88200000	88225000	ABCG2
chr4	88050000	88060000	PKD2	chr4	88510000	88520000
chr4	88200000	88225000	ABCG2	chr4	88500000	88525000	PIGY-DT, PIGY, HERC5, HERC3
chr4	88210000	88220000	ABCG2	chr4	88510000	88520000
chr4	88525000	88550000	HERC3	chr4	88650000	88675000	HERC3
chr4	88525000	88550000	HERC3	chr4	88800000	88825000	FAM13A
chr4	88525000	88550000	HERC3	chr4	89025000	89050000	FAM13A
chr4	88530000	88540000	HERC3	chr4	88660000	88670000	HERC3
chr4	88820000	88830000	FAM13A	chr4	89020000	89030000	FAM13A
chr4	89220000	89230000		chr4	89430000	89440000
chr4	89225000	89250000	GPRIN3	chr4	89425000	89450000
chr4	89475000	89500000		chr4	89900000	89925000	MMRN1
chr4	90100000	90125000		chr4	90275000	90300000	CCSER1
chr4	90300000	90325000	CCSER1	chr4	93750000	93775000	GRID2
chr4	94400000	94425000		chr4	94575000	94600000	PDLIM5
chr4	94400000	94425000		chr4	94600000	94625000	PDLIM5
chr4	94600000	94625000	PDLIM5	chr4	95075000	95100000	BMPR1B
chr4	95150000	95175000	BMPR1B, UNC5C	chr4	96325000	96350000
chr4	98475000	98500000	TSPAN5	chr4	98650000	98675000	TSPAN5
chr4	98570000	98580000	TSPAN5	chr4	98650000	98660000	TSPAN5
chr4	98650000	98675000	TSPAN5	chr4	98900000	98925000	EIF4E
chr4	99100000	99125000	ADH4, LOC100507053	chr4	99400000	99425000	ADH7
chr4	99550000	99575000	TRMT10A, MTTP	chr4	99875000	99900000	LAMTOR3, DNAJB14
chr4	101150000	101175000	PPP3CA	chr4	101725000	101750000	BANK1
chr4	101175000	101200000	PPP3CA	chr4	101325000	101350000	MIR1255A, FLJ20021, PPP3CA
chr4	102620000	102625000		chr4	103005000	103010000	SLC9B1
chr4	102620000	102630000		chr4	103000000	103010000	SLC9B1
chr4	102620000	102625000		chr4	103090000	103095000	BDH2
chr4	102825000	102830000	UBE2D3, LOC105377348	chr4	102865000	102870000	UBE2D3, CISD2
chr4	103200000	103225000		chr4	103925000	103950000
chr4	104000000	104025000		chr4	104850000	104875000
chr4	105140000	105150000	TET2	chr4	105470000	105480000	PPA2
chr4	106350000	106375000	GIMD1	chr4	106875000	106900000
chr4	107750000	107760000		chr4	107910000	107920000	SGMS2, LOC101929595
chr4	107750000	107775000		chr4	107900000	107925000	SGMS2, LOC101929595
chr4	108825000	108850000	COL25A1	chr4	109400000	109425000	SEC24B-AS1
chr4	109100000	109125000	COL25A1	chr4	109200000	109225000	COL25A1
chr4	109420000	109430000	SEC24B-AS1	chr4	109970000	109980000	EGF
chr4	109425000	109450000	SEC24B-AS1, SEC24B	chr4	109800000	109825000	CFI, GAR1
chr4	109425000	109450000	SEC24B-AS1, SEC24B	chr4	109950000	109975000	EGF
chr4	109430000	109440000	SEC24B-AS1, SEC24B	chr4	109480000	109490000	MIR576, SEC24B
chr4	110000000	110025000	EGF	chr4	110200000	110225000
chr4	110000000	110010000	EGF	chr4	110510000	110520000	ENPEP
chr4	110000000	110010000	EGF	chr4	110520000	110530000	ENPEP
chr4	110050000	110075000	ELOVL6	chr4	110200000	110225000
chr4	110310000	110320000		chr4	110510000	110520000	ENPEP
chr4	110600000	110625000	PITX2	chr4	112500000	112525000	NEUROG2
chr4	110625000	110650000	PITX2	chr4	110950000	110975000
chr4	110625000	110650000	PITX2	chr4	111625000	111650000
chr4	110625000	110650000	PITX2	chr4	112025000	112050000
chr4	110630000	110640000	PITX2	chr4	111630000	111640000
chr4	111625000	111650000		chr4	111850000	111875000
chr4	111625000	111650000		chr4	112025000	112050000
chr4	112100000	112125000		chr4	112225000	112250000	AP1AR
chr4	112100000	112125000		chr4	112600000	112625000	ZGRF1
chr4	112325000	112350000	ALPK1	chr4	112600000	112625000	ZGRF1
chr4	112330000	112340000	ALPK1	chr4	112600000	112610000	ZGRF1
chr4	112625000	112650000	MIR367, MIR302D, MIR302A, MIR302C, MIR302B, LARP7, ZGRF1	chr4	112925000	112950000	ANK2
chr4	112625000	112650000	MIR367, MIR302D, MIR302A, MIR302C, MIR302B, LARP7, ZGRF1	chr4	113075000	113100000	ANK2
chr4	112630000	112640000	LARP7, ZGRF1	chr4	112760000	112770000
chr4	113100000	113125000	ANK2	chr4	113200000	113225000	ANK2
chr4	113100000	113125000	ANK2	chr4	113325000	113350000	ANK2
chr4	113375000	113400000	ANK2	chr4	113750000	113775000	CAMK2D
chr4	113375000	113400000	ANK2	chr4	114175000	114200000
chr4	113375000	113400000	ANK2	chr4	114375000	114400000
chr4	113525000	113550000	CAMK2D	chr4	113750000	113775000	CAMK2D
chr4	114375000	114400000		chr4	114650000	114675000	MIR577, UGT8
chr4	114375000	114400000		chr4	114675000	114700000	UGT8
chr4	118275000	118300000	SNHG8, SNORA24, PRSS12	chr4	118675000	118700000	METTL14-DT, METTL14
chr4	119300000	119325000	C4orf3, FABP2	chr4	119475000	119500000	PDE5A
chr4	119300000	119325000	C4orf3, FABP2	chr4	120050000	120075000	MAD2L1
chr4	120150000	120175000		chr4	121075000	121100000
chr4	122750000	122775000		chr4	122900000	122925000	NUDT6, SPATA5
chr4	123100000	123125000	SPATA5	chr4	124250000	124275000
chr4	123400000	123425000	SPRY1	chr4	123500000	123525000
chr4	124325000	124350000		chr4	125275000	125300000
chr4	125300000	125325000	FAT4	chr4	127400000	127425000
chr4	125310000	125320000	FAT4	chr4	125740000	125750000
chr4	127600000	127625000	INTU	chr4	127725000	127750000	SLC25A31, INTU
chr4	127775000	127800000	HSPA4L	chr4	127950000	127975000	ABHD18, MFSD8
chr4	128220000	128230000	LARP1B	chr4	128280000	128290000	PGRMC2
chr4	128450000	128475000	LINC02615	chr4	128550000	128575000
chr4	128450000	128475000	LINC02615	chr4	128800000	128825000	JADE1
chr4	128800000	128825000	JADE1	chr4	129075000	129100000	C4orf33, SCLT1
chr4	129350000	129375000		chr4	129625000	129650000
chr4	138025000	138050000	LINC00616	chr4	138675000	138700000
chr4	139030000	139040000	NOCT, ELF2	chr4	139650000	139660000
chr4	139075000	139100000	ELF2	chr4	139275000	139300000	MGARP, NDUFC1
chr4	139720000	139730000	MGST2, MAML3	chr4	140250000	140260000	SCOC
chr4	139730000	139740000	MGST2, MAML3	chr4	140150000	140160000	MAML3
chr4	140000000	140025000	MAML3	chr4	140250000	140275000	SCOC
chr4	140350000	140375000	SCOC-AS1, SCOC	chr4	140850000	140875000	RNF150
chr4	140860000	140870000	RNF150	chr4	141130000	141140000	RNF150
chr4	141300000	141325000	LINC02432	chr4	142825000	142850000	INPP4B
chr4	142125000	142150000	INPP4B	chr4	142825000	142850000	INPP4B
chr4	142350000	142375000	INPP4B	chr4	142700000	142725000	INPP4B
chr4	142350000	142375000	INPP4B	chr4	142825000	142850000	INPP4B
chr4	143200000	143225000	USP38	chr4	143475000	143500000
chr4	143975000	144000000	GYPB, LOC101927636	chr4	144075000	144100000
chr4	144150000	144175000		chr4	145050000	145075000	ANAPC10
chr4	145230000	145240000		chr4	145610000	145620000	MMAA
chr4	146225000	146250000		chr4	147075000	147100000
chr4	146325000	146350000	SLC10A7	chr4	147075000	147100000
chr4	147500000	147525000	EDNRA	chr4	147850000	147875000	ARHGAP10
chr4	147700000	147725000		chr4	147850000	147875000	ARHGAP10
chr4	147710000	147720000		chr4	147860000	147870000	ARHGAP10
chr4	149360000	149370000		chr4	149890000	149900000
chr4	150000000	150025000		chr4	150225000	150250000	DCLK2
chr4	150000000	150025000		chr4	150850000	150875000	LRBA
chr4	150275000	150300000	LRBA	chr4	150850000	150875000	LRBA
chr4	151100000	151125000	RPS3A, SNORD73A, SH3D19	chr4	151350000	151375000
chr4	152500000	152525000	FBXW7	chr4	152625000	152650000	TMEM154
chr4	152825000	152850000	ARFIP1	chr4	153075000	153100000
chr4	153140000	153145000		chr4	153315000	153320000	TRIM2
chr4	153200000	153225000	TRIM2	chr4	153300000	153325000	TRIM2
chr4	153350000	153375000	MND1	chr4	153550000	153575000	TMEM131L
chr4	153775000	153800000	SFRP2	chr4	154300000	154325000	DCHS2
chr4	154325000	154350000	DCHS2	chr4	154500000	154525000
chr4	154550000	154560000	PLRG1	chr4	154610000	154620000	FGG
chr4	155425000	155450000		chr4	155775000	155800000	GUCY1B1
chr4	155525000	155550000		chr4	155750000	155775000	GUCY1B1
chr4	157200000	157225000	GRIA2	chr4	157950000	157975000
chr4	158250000	158275000	TMEM144	chr4	158600000	158625000	RXFP1
chr4	158725000	158750000		chr4	158825000	158850000	FNIP2
chr4	158725000	158750000		chr4	159175000	159200000	RAPGEF2
chr4	158725000	158750000		chr4	159425000	159450000
chr4	158850000	158875000	FNIP2	chr4	159175000	159200000	RAPGEF2
chr4	161700000	161725000	FSTL5	chr4	161875000	161900000	FSTL5
chr4	161700000	161725000	FSTL5	chr4	162025000	162050000	LOC101928052, FSTL5
chr4	161700000	161725000	FSTL5	chr4	162150000	162175000	FSTL5
chr4	162475000	162500000		chr4	163325000	163350000	NPY1R, NPY5R
chr4	163050000	163075000		chr4	163325000	163350000	NPY1R, NPY5R
chr4	163550000	163575000	MARCH1	chr4	164000000	164025000	MARCH1
chr4	165110000	165120000	TMEM192	chr4	165460000	165470000	CPE
chr4	165125000	165150000	TMEM192	chr4	165325000	165350000	MSMO1
chr4	165130000	165140000	TMEM192	chr4	165470000	165480000	CPE
chr4	165200000	165225000	TMEM192, KLHL2	chr4	165325000	165350000	MSMO1
chr4	165350000	165375000	CPE	chr4	165450000	165475000	CPE
chr4	165525000	165550000		chr4	166075000	166100000	TLL1
chr4	165530000	165540000		chr4	166090000	166100000	TLL1
chr4	166150000	166175000		chr4	166575000	166600000
chr4	167000000	167025000	SPOCK3	chr4	168100000	168125000	ANXA10
chr4	168900000	168925000	CBR4, PALLD	chr4	169475000	169500000	NEK1
chr4	169000000	169025000	CBR4	chr4	169475000	169500000	NEK1
chr4	169020000	169030000		chr4	169480000	169490000	NEK1
chr4	169600000	169625000	CLCN3, NEK1	chr4	170025000	170050000	MFAP3L
chr4	169900000	169925000	LINC02275	chr4	170025000	170050000	MFAP3L
chr4	169925000	169950000	LINC02275	chr4	170025000	170050000	MFAP3L
chr4	171850000	171875000	GALNTL6	chr4	172825000	172850000	GALNTL6
chr4	173000000	173025000	GALNTL6	chr4	173250000	173275000	MIR548T, GALNT7
chr4	173000000	173025000	GALNTL6	chr4	173400000	173425000	SCRG1
chr4	173015000	173020000	GALNTL6	chr4	173255000	173260000	GALNT7
chr4	173310000	173320000	GALNT7	chr4	173410000	173420000
chr4	173500000	173525000	HAND2	chr4	174200000	174225000	LINC02268
chr4	174350000	174375000		chr4	174625000	174650000	GLRA3
chr4	175550000	175575000		chr4	175800000	175825000	LOC101928590, GPM6A
chr4	175550000	175575000		chr4	176325000	176350000	SPCS3
chr4	176025000	176050000		chr4	176325000	176350000	SPCS3
chr4	176050000	176075000	WDR17	chr4	176300000	176325000	SPCS3
chr4	178575000	178600000		chr4	179300000	179325000
chr4	181125000	181150000	LINC00290	chr4	181525000	181550000
chr4	181140000	181150000	LINC00290	chr4	181530000	181540000
chr4	181550000	181575000		chr4	182800000	182825000	TENM3
chr4	182450000	182475000	TENM3	chr4	182800000	182825000	TENM3
chr4	182925000	182950000		chr4	183050000	183075000
chr4	182925000	182950000		chr4	183250000	183275000	WWC2
chr4	183070000	183075000		chr4	183255000	183260000	WWC2
chr4	183070000	183080000		chr4	183250000	183260000	WWC2
chr4	183090000	183100000	WWC2-AS2, WWC2	chr4	183240000	183250000	WWC2, WWC2-AS1
chr4	183450000	183475000		chr4	184150000	184175000	ENPP6
chr4	183475000	183500000	LOC389247	chr4	183650000	183675000	RWDD4, TRAPPC11
chr4	183500000	183525000	ING2, LOC389247	chr4	183650000	183675000	RWDD4, TRAPPC11
chr4	183830000	183840000		chr4	184170000	184180000	ENPP6
chr4	184250000	184275000		chr4	184525000	184550000
chr4	184260000	184270000		chr4	184540000	184550000
chr4	184725000	184750000	CENPU	chr4	185125000	185150000	SLC25A4
chr4	184750000	184775000	ACSL1	chr4	184975000	185000000
chr4	185025000	185050000		chr4	185175000	185200000	CFAP97
chr4	185200000	185225000	CFAP97, SNX25	chr4	185300000	185325000	SNX25
chr4	185200000	185210000	CFAP97, SNX25	chr4	185390000	185400000	ANKRD37, LRP2BP, UFSP2
chr4	185475000	185500000		chr4	185575000	185600000	SORBS2
chr4	185625000	185650000	SORBS2	chr4	186000000	186025000
chr4	185625000	185650000	SORBS2	chr4	186025000	186050000
chr4	185650000	185675000	SORBS2	chr4	185750000	185775000	SORBS2
chr4	185790000	185800000	SORBS2	chr4	185920000	185930000	SORBS2
chr4	185950000	185960000	SORBS2	chr4	186010000	186020000
chr4	186025000	186050000		chr4	186125000	186150000	FAM149A
chr4	186275000	186300000	F11, F11-AS1	chr4	186575000	186600000	FAT1
chr4	186290000	186300000	F11-AS1	chr4	186580000	186590000	FAT1
chr5	650000	675000	CEP72, TPPP	chr5	900000	925000	TRIP13
chr5	675000	700000	TPPP	chr5	775000	800000	ZDHHC11
chr5	725000	750000		chr5	825000	850000	ZDHHC11
chr5	730000	740000		chr5	830000	840000	ZDHHC11
chr5	925000	950000		chr5	1125000	1150000
chr5	925000	950000		chr5	1650000	1675000
chr5	1160000	1170000		chr5	1640000	1650000
chr5	1520000	1525000	LPCAT1	chr5	1560000	1565000
chr5	2725000	2750000	IRX2	chr5	3575000	3600000	IRX1
chr5	4875000	4900000		chr5	5400000	5425000	ICE1
chr5	5125000	5150000	CTD-2297D10.2, ADAMTS16	chr5	5375000	5400000
chr5	5125000	5150000	CTD-2297D10.2, ADAMTS16	chr5	5400000	5425000	ICE1
chr5	5475000	5500000	ICE1	chr5	6725000	6750000	TENT4A
chr5	5480000	5490000	ICE1	chr5	6570000	6580000
chr5	5500000	5525000		chr5	5850000	5875000
chr5	5600000	5625000		chr5	5900000	5925000
chr5	6300000	6310000		chr5	6460000	6470000	UBE2QL1
chr5	6300000	6325000	LINC02145	chr5	6550000	6575000
chr5	6450000	6475000	UBE2QL1	chr5	6550000	6575000
chr5	6600000	6625000	NSUN2	chr5	6725000	6750000	TENT4A
chr5	7260000	7270000		chr5	7750000	7760000	ADCY2
chr5	7925000	7950000		chr5	9200000	9225000	SEMA5A
chr5	8750000	8760000		chr5	9200000	9210000	SEMA5A
chr5	8750000	8775000		chr5	9200000	9225000	SEMA5A
chr5	10280000	10290000	CMBL	chr5	10420000	10430000	MARCH6
chr5	10450000	10460000	ROPN1L	chr5	10620000	10630000	ANKRD33B
chr5	10450000	10475000	ROPN1L	chr5	10625000	10650000	ANKRD33B
chr5	10500000	10525000	LINC02212, LINC02213	chr5	10600000	10625000	ANKRD33B
chr5	11250000	11275000	CTNND2	chr5	11600000	11625000	CTNND2
chr5	13975000	14000000		chr5	14350000	14375000	TRIO
chr5	13975000	14000000		chr5	14625000	14650000
chr5	14125000	14150000	TRIO	chr5	14250000	14275000	TRIO
chr5	14350000	14375000	TRIO	chr5	14625000	14650000
chr5	14360000	14370000	TRIO	chr5	14640000	14650000
chr5	14360000	14370000	TRIO	chr5	15010000	15020000
chr5	14700000	14725000	ANKH	chr5	15000000	15025000
chr5	14720000	14730000	ANKH	chr5	15000000	15010000
chr5	14750000	14775000	ANKH	chr5	14850000	14875000	ANKH
chr5	15100000	15125000		chr5	15975000	16000000
chr5	16150000	16175000	MARCH11	chr5	16450000	16475000	ZNF622, RETREG1
chr5	16480000	16490000	RETREG1	chr5	16660000	16670000	MYO10
chr5	16775000	16800000	MYO10	chr5	17175000	17200000	BASP1, BASP1-AS1
chr5	16790000	16800000	MYO10	chr5	17180000	17190000	BASP1, BASP1-AS1
chr5	17200000	17225000	BASP1, BASP1-AS1	chr5	18300000	18325000
chr5	17210000	17220000	BASP1, BASP1-AS1	chr5	18300000	18310000
chr5	20850000	20875000		chr5	34325000	34350000
chr5	21475000	21500000		chr5	34175000	34200000
chr5	21480000	21490000		chr5	34190000	34200000
chr5	21800000	21825000	CDH12	chr5	22200000	22225000	CDH12
chr5	21900000	21925000	CDH12	chr5	22200000	22225000	CDH12
chr5	30025000	30050000		chr5	31225000	31250000	CDH6
chr5	31570000	31580000		chr5	32090000	32100000	PDZD2
chr5	31575000	31600000		chr5	31800000	31825000	PDZD2
chr5	31580000	31590000		chr5	31800000	31810000	PDZD2
chr5	31820000	31830000	PDZD2	chr5	32090000	32100000	PDZD2
chr5	31825000	31850000	PDZD2	chr5	32075000	32100000	PDZD2
chr5	31850000	31860000	PDZD2	chr5	31940000	31950000	PDZD2
chr5	31860000	31870000	PDZD2	chr5	31940000	31950000	PDZD2
chr5	31960000	31970000	PDZD2	chr5	32010000	32020000	PDZD2
chr5	32225000	32250000	MTMR12	chr5	32325000	32350000
chr5	32230000	32240000	MTMR12	chr5	32610000	32620000
chr5	32475000	32500000		chr5	32575000	32600000	SUB1
chr5	32700000	32725000	NPR3	chr5	33300000	33325000
chr5	33430000	33440000		chr5	33930000	33940000	RXFP3
chr5	33990000	34000000	AMACR, C1QTNF3-AMACR	chr5	34460000	34470000
chr5	34475000	34500000		chr5	35000000	35025000	AGXT2
chr5	34520000	34530000		chr5	34890000	34900000	TTC23L
chr5	35075000	35100000	PRLR	chr5	35425000	35450000
chr5	35075000	35100000	PRLR	chr5	35925000	35950000	LOC100506406, CAPSL
chr5	35090000	35095000	PRLR	chr5	35920000	35925000	CAPSL
chr5	35775000	35800000	SPEF2	chr5	35900000	35925000	CAPSL
chr5	36250000	36275000	RANBP3L	chr5	36500000	36525000
chr5	36275000	36300000	RANBP3L	chr5	36675000	36700000	SLC1A3
chr5	36400000	36425000		chr5	36500000	36525000
chr5	36400000	36425000		chr5	36675000	36700000	SLC1A3
chr5	36410000	36420000		chr5	36690000	36700000
chr5	37400000	37425000	WDR70	chr5	38175000	38200000
chr5	37825000	37850000	GDNF, GDNF-AS1	chr5	38175000	38200000
chr5	37840000	37850000	GDNF-AS1	chr5	38190000	38200000
chr5	38200000	38225000		chr5	38800000	38825000	OSMR-AS1
chr5	38250000	38275000	EGFLAM	chr5	38350000	38375000	EGFLAM
chr5	38425000	38450000	EGFLAM	chr5	38800000	38825000	OSMR-AS1
chr5	39000000	39010000	RICTOR	chr5	39080000	39090000
chr5	39010000	39020000	RICTOR	chr5	39070000	39080000	RICTOR
chr5	39200000	39225000	FYB1	chr5	39550000	39575000
chr5	39370000	39380000	C9, DAB2	chr5	39540000	39550000
chr5	39575000	39600000		chr5	40675000	40700000	PTGER4
chr5	39700000	39725000		chr5	40675000	40700000	PTGER4
chr5	39925000	39950000		chr5	40675000	40700000	PTGER4
chr5	39950000	39975000		chr5	40725000	40750000	TTC33
chr5	41250000	41275000	C6	chr5	41825000	41850000	OXCT1
chr5	41850000	41875000	OXCT1-AS1, OXCT1	chr5	42050000	42075000
chr5	41850000	41875000	OXCT1-AS1, OXCT1	chr5	42750000	42775000	CCDC152
chr5	41850000	41875000	OXCT1-AS1, OXCT1	chr5	42875000	42900000	SELENOP
chr5	42900000	42925000		chr5	43375000	43400000	CCL28
chr5	42990000	43000000		chr5	43040000	43050000	ANXA2R, LOC153684, LOC648987
chr5	43100000	43125000	LOC100506639, ZNF131	chr5	43300000	43325000	HMGCS1
chr5	43110000	43120000	LOC100506639	chr5	43190000	43200000	ZNF131, NIM1K
chr5	43725000	43750000		chr5	44325000	44350000	FGF10
chr5	44525000	44550000		chr5	44750000	44775000	MRPS30-DT
chr5	44530000	44540000		chr5	44770000	44780000	MRPS30-DT
chr5	45030000	45040000		chr5	45770000	45780000
chr5	45400000	45425000	HCN1	chr5	45675000	45700000	HCN1
chr5	50950000	50975000	LINC02106	chr5	51375000	51400000	ISL1, LOC642366
chr5	50950000	50960000		chr5	52000000	52010000
chr5	50950000	50960000		chr5	52650000	52660000
chr5	52000000	52025000		chr5	52650000	52675000
chr5	52775000	52800000	ITGA1, PELO	chr5	52900000	52925000	ITGA1
chr5	52950000	52960000	ITGA1	chr5	53090000	53100000	MOCS2, ITGA2
chr5	53150000	53175000		chr5	54225000	54250000	ARL15
chr5	53475000	53500000	FST	chr5	54200000	54225000	ARL15
chr5	54510000	54520000	SNX18	chr5	54840000	54850000
chr5	54750000	54760000		chr5	54820000	54830000
chr5	55325000	55350000	MTREX	chr5	55675000	55700000	SLC38A9
chr5	55925000	55950000	IL6ST	chr5	56175000	56200000	ANKRD55
chr5	56250000	56275000		chr5	56825000	56850000	MAP3K1
chr5	56250000	56275000		chr5	56850000	56875000	MAP3K1
chr5	56260000	56270000		chr5	57080000	57090000
chr5	56400000	56425000		chr5	56825000	56850000	MAP3K1
chr5	56410000	56420000		chr5	56510000	56520000	C5orf67
chr5	56900000	56910000	SETD9	chr5	57220000	57230000	GPBP1
chr5	57290000	57300000		chr5	58460000	58470000	PLK2
chr5	57500000	57525000		chr5	57750000	57775000
chr5	57500000	57525000		chr5	58450000	58475000	PLK2
chr5	57775000	57800000		chr5	58450000	58475000	PLK2
chr5	57875000	57900000	LINC02225	chr5	58450000	58475000	PLK2
chr5	58475000	58500000	GAPT	chr5	58825000	58850000	RAB3C
chr5	58500000	58525000		chr5	58825000	58850000	RAB3C
chr5	58875000	58900000		chr5	59000000	59025000	PDE4D
chr5	58875000	58900000		chr5	59150000	59175000	PDE4D
chr5	58875000	58900000		chr5	59375000	59400000	PDE4D
chr5	58890000	58900000		chr5	59000000	59010000	PDE4D
chr5	59025000	59050000	PDE4D	chr5	59150000	59175000	PDE4D
chr5	59040000	59050000	PDE4D	chr5	59170000	59180000	PDE4D
chr5	59175000	59200000	PDE4D	chr5	59350000	59375000	PDE4D
chr5	59175000	59200000	PDE4D	chr5	59650000	59675000	PDE4D
chr5	59180000	59190000	PDE4D	chr5	59370000	59380000	PDE4D
chr5	59375000	59400000	PDE4D	chr5	59650000	59675000	PDE4D
chr5	59800000	59825000	PDE4D	chr5	60650000	60675000	DEPDC1B
chr5	59810000	59820000	PDE4D	chr5	60380000	60390000	PDE4D
chr5	61050000	61075000	NDUFAF2	chr5	61925000	61950000
chr5	62220000	62230000		chr5	62350000	62360000	KIF2A, IPO11
chr5	62425000	62450000	IPO11	chr5	63950000	63975000	HTR1A
chr5	62450000	62475000	IPO11	chr5	62775000	62800000
chr5	62460000	62470000	IPO11	chr5	62770000	62780000
chr5	63390000	63400000		chr5	63950000	63960000
chr5	64225000	64250000	RNF180	chr5	64600000	64625000	RGS7BP
chr5	64625000	64650000		chr5	64775000	64800000	CWC27
chr5	64800000	64825000	CWC27	chr5	65475000	65500000	ADAMTS6
chr5	65620000	65630000	TRIM23, TRAPPC13	chr5	66140000	66150000	SREK1
chr5	65725000	65750000	NLN	chr5	66125000	66150000	SREK1
chr5	66275000	66300000		chr5	66750000	66775000	MAST4
chr5	66300000	66310000		chr5	66760000	66770000	MAST4
chr5	66300000	66325000		chr5	67200000	67225000
chr5	66800000	66825000	MAST4	chr5	68250000	68275000	PIK3R1
chr5	66805000	66810000	MAST4	chr5	67210000	67215000
chr5	67225000	67250000		chr5	68250000	68275000	PIK3R1
chr5	67240000	67250000		chr5	68250000	68260000	PIK3R1
chr5	68280000	68290000	PIK3R1	chr5	68950000	68960000
chr5	68285000	68290000	PIK3R1	chr5	68960000	68965000
chr5	69075000	69100000	SLC30A5	chr5	69350000	69375000	AK6, TAF9, RAD17
chr5	69100000	69125000	SLC30A5	chr5	69350000	69375000	AK6, TAF9, RAD17
chr5	71775000	71800000		chr5	72100000	72125000	MAP1B
chr5	71775000	71800000		chr5	72275000	72300000	MRPS27
chr5	72100000	72125000	MAP1B	chr5	72300000	72325000	MRPS27, PTCD2
chr5	72350000	72360000	PTCD2	chr5	72520000	72530000
chr5	72350000	72375000	PTCD2	chr5	72525000	72550000
chr5	72350000	72375000	PTCD2	chr5	72800000	72825000	TNPO1
chr5	72525000	72550000		chr5	72700000	72725000
chr5	72610000	72620000	LINC02056	chr5	72810000	72820000	TNPO1
chr5	73200000	73225000		chr5	73425000	73450000	FOXD1
chr5	73590000	73595000		chr5	73790000	73795000	ARHGEF28
chr5	73600000	73625000		chr5	73775000	73800000	ARHGEF28
chr5	73895000	73900000	ARHGEF28	chr5	74645000	74650000	HEXB
chr5	73900000	73910000	ARHGEF28	chr5	74640000	74650000	ENC1, HEXB
chr5	74670000	74675000	HEXB	chr5	74915000	74920000
chr5	74675000	74700000	HEXB	chr5	74900000	74925000
chr5	75225000	75250000	ANKRD31	chr5	75675000	75700000	POC5
chr5	75225000	75250000	ANKRD31	chr5	76250000	76275000	SV2C
chr5	75325000	75350000	HMGCR	chr5	75500000	75525000	POLK, COL4A3BP
chr5	75725000	75750000		chr5	76150000	76175000	SV2C
chr5	75725000	75750000		chr5	76250000	76275000	SV2C
chr5	76400000	76410000	IQGAP2	chr5	76540000	76550000	IQGAP2
chr5	76400000	76425000	IQGAP2	chr5	76525000	76550000	IQGAP2
chr5	76850000	76875000	S100Z	chr5	77000000	77025000
chr5	76850000	76875000	S100Z	chr5	77475000	77500000	WDR41
chr5	76860000	76870000	S100Z	chr5	77010000	77020000
chr5	77125000	77150000	ZBED3-AS1	chr5	77425000	77450000	PDE8B, WDR41
chr5	77625000	77650000	OTP	chr5	77950000	77975000
chr5	78290000	78295000	AP3B1	chr5	78360000	78365000	SCAMP1-AS1, SCAMP1
chr5	78295000	78300000		chr5	78360000	78365000	SCAMP1-AS1, SCAMP1
chr5	78525000	78550000	LHFPL2	chr5	78950000	78975000	ARSB
chr5	79000000	79025000	DMGDH	chr5	79450000	79475000	HOMER1
chr5	79020000	79030000	DMGDH	chr5	79130000	79140000	BHMT, DMGDH
chr5	79125000	79150000	BHMT, DMGDH	chr5	79450000	79475000	HOMER1
chr5	79125000	79150000	BHMT, DMGDH	chr5	79850000	79875000
chr5	79130000	79140000	BHMT, DMGDH	chr5	79460000	79470000	HOMER1
chr5	79550000	79560000		chr5	79850000	79860000
chr5	79550000	79575000		chr5	80075000	80100000	THBS4, CTD-2201I18.1
chr5	80075000	80100000	THBS4, CTD-2201I18.1	chr5	80275000	80300000
chr5	80090000	80100000		chr5	80300000	80310000
chr5	80680000	80690000	MSH3	chr5	81190000	81200000	RASGRF2
chr5	80700000	80725000	MSH3	chr5	80950000	80975000	RASGRF2-AS1, RASGRF2
chr5	80700000	80725000	MSH3	chr5	81175000	81200000	RASGRF2
chr5	80825000	80850000	MSH3	chr5	80950000	80975000	RASGRF2-AS1, RASGRF2
chr5	80950000	80975000	RASGRF2-AS1, RASGRF2	chr5	81175000	81200000	RASGRF2
chr5	81500000	81525000	SSBP2	chr5	81725000	81750000	SSBP2
chr5	81500000	81525000	SSBP2	chr5	81850000	81875000
chr5	81745000	81750000	SSBP2	chr5	81845000	81850000
chr5	81750000	81760000	SSBP2	chr5	81850000	81860000
chr5	81850000	81875000		chr5	81950000	81975000	ATG10
chr5	82350000	82360000	ATP6AP1L	chr5	83560000	83570000	VCAN
chr5	86875000	86900000		chr5	87400000	87425000	CCNH
chr5	87250000	87275000	RASA1	chr5	87400000	87425000	CCNH
chr5	87775000	87800000		chr5	88125000	88150000
chr5	87775000	87800000		chr5	88675000	88700000	LINC00461
chr5	88140000	88145000		chr5	88675000	88680000	LINC00461
chr5	88140000	88150000		chr5	88670000	88680000	LINC00461
chr5	88250000	88275000	TMEM161B, TMEM161B-AS1	chr5	88650000	88675000	MIR9-2, LINC00461
chr5	88375000	88400000	TMEM161B-AS1	chr5	88650000	88675000	MIR9-2, LINC00461
chr5	88700000	88725000	MEF2C	chr5	90250000	90275000	LINC01339
chr5	91100000	91125000	ADGRV1	chr5	91275000	91300000
chr5	91100000	91110000	ADGRV1	chr5	91380000	91390000	ARRDC3, ARRDC3-AS1
chr5	91100000	91125000	ADGRV1	chr5	91375000	91400000	ARRDC3, ARRDC3-AS1
chr5	91280000	91290000		chr5	91370000	91380000	ARRDC3
chr5	91280000	91285000		chr5	91380000	91385000	ARRDC3, ARRDC3-AS1
chr5	93570000	93580000	NR2F1-AS1	chr5	93910000	93920000	FAM172A
chr5	93600000	93625000	MIR2277, FAM172A	chr5	93775000	93800000	FAM172A
chr5	94950000	94975000	MCTP1	chr5	95825000	95850000
chr5	95640000	95650000	RFESD	chr5	95840000	95850000
chr5	95850000	95860000	LINC01554	chr5	96340000	96350000	LOC101929710
chr5	95850000	95875000	LINC01554	chr5	96325000	96350000	LOC101929710
chr5	95850000	95860000	LINC01554	chr5	96600000	96610000	CAST, LOC101929710
chr5	96750000	96760000	CAST	chr5	97160000	97170000	RIOK2
chr5	96850000	96875000		chr5	97150000	97175000	RIOK2
chr5	98900000	98910000	CHD1	chr5	99030000	99040000
chr5	99400000	99425000		chr5	100350000	100375000
chr5	101940000	101950000		chr5	102150000	102160000
chr5	103230000	103240000		chr5	103470000	103480000
chr5	103250000	103275000	C5orf30	chr5	103450000	103475000
chr5	108675000	108700000		chr5	109450000	109475000
chr5	110750000	110775000	SLC25A46	chr5	111050000	111075000	TSLP
chr5	111150000	111175000		chr5	111450000	111475000	CAMK4
chr5	111525000	111550000	STARD4-AS1	chr5	112125000	112150000	EPB41L4A
chr5	111540000	111550000	STARD4-AS1	chr5	112140000	112150000	EPB41L4A
chr5	112200000	112225000	EPB41L4A	chr5	112400000	112425000	EPB41L4A-DT, EPB41L4A
chr5	112550000	112555000		chr5	112755000	112760000	APC
chr5	112550000	112560000		chr5	112750000	112760000	APC
chr5	112975000	113000000	DCP2	chr5	113500000	113525000	YTHDC2
chr5	112975000	113000000	DCP2	chr5	113600000	113625000
chr5	113375000	113400000	MCC	chr5	113600000	113625000
chr5	113675000	113700000		chr5	115050000	115075000
chr5	114360000	114370000	KCNN2	chr5	114440000	114450000	KCNN2
chr5	115090000	115100000		chr5	115240000	115250000	PGGT1B
chr5	115300000	115325000		chr5	115575000	115600000	TICAM2, TMED7-TICAM2
chr5	115310000	115320000		chr5	115590000	115600000	TICAM2, TMED7-TICAM2
chr5	115625000	115650000	TMED7, TMED7-TICAM2	chr5	115800000	115825000	CDO1
chr5	115625000	115650000	TMED7, TMED7-TICAM2	chr5	115825000	115850000	ATG12, AP3S1
chr5	115625000	115650000	TMED7, TMED7-TICAM2	chr5	116050000	116075000	ARL14EPL
chr5	115800000	115825000	CDO1	chr5	116050000	116075000	ARL14EPL
chr5	116575000	116600000		chr5	116925000	116950000
chr5	118975000	119000000	DTWD2	chr5	119400000	119425000
chr5	121960000	121970000	SRFBP1	chr5	122100000	122110000
chr5	122175000	122200000	ZNF474	chr5	122475000	122500000	MGC32805
chr5	122500000	122525000		chr5	123600000	123625000	CSNK1G3
chr5	124475000	124500000		chr5	124650000	124675000	ZNF608
chr5	124475000	124500000		chr5	124725000	124750000	ZNF608
chr5	124670000	124680000	ZNF608	chr5	124740000	124750000	ZNF608
chr5	126350000	126360000		chr5	126530000	126540000
chr5	126350000	126375000	GRAMD2B	chr5	126525000	126550000	ALDH7A1
chr5	126660000	126670000		chr5	126800000	126810000	LMNB1
chr5	126675000	126680000		chr5	126775000	126780000	LMNB1-DT, LMNB1
chr5	127270000	127280000		chr5	127480000	127490000
chr5	127550000	127575000	PRRC1	chr5	128200000	128225000
chr5	127750000	127775000	CCDC192	chr5	127850000	127875000	CCDC192
chr5	127750000	127775000	CCDC192	chr5	128200000	128225000
chr5	127850000	127875000	CCDC192	chr5	128200000	128225000
chr5	127925000	127950000	LINC01184, CCDC192	chr5	128075000	128100000	LINC01184, SLC12A2
chr5	128900000	128925000	SLC27A6	chr5	129075000	129100000	MIR4633, ISOC1
chr5	129770000	129780000		chr5	129840000	129850000
chr5	129770000	129780000		chr5	131100000	131110000
chr5	129875000	129900000		chr5	131100000	131125000
chr5	131150000	131175000	HINT1, LYRM7	chr5	131400000	131425000	RAPGEF6
chr5	131575000	131600000	RAPGEF6	chr5	132000000	132025000	ACSL6
chr5	131580000	131590000	RAPGEF6	chr5	132000000	132010000	ACSL6
chr5	131800000	131825000	MEIKIN, ACSL6	chr5	132000000	132025000	ACSL6
chr5	132375000	132400000	SLC22A5	chr5	132475000	132500000	IRF1, C5orf56
chr5	132410000	132420000	C5orf56	chr5	132490000	132500000	IRF1
chr5	132820000	132830000	SHROOM1	chr5	132880000	132890000	AFF4
chr5	132850000	132875000	GDF9, UQCRQ, LEAP2	chr5	133050000	133075000	HSPA4
chr5	133100000	133125000	HSPA4	chr5	133275000	133300000	FSTL4
chr5	133475000	133500000	FSTL4	chr5	133600000	133625000	FSTL4
chr5	133500000	133525000	FSTL4	chr5	133600000	133625000	FSTL4
chr5	134025000	134050000		chr5	134125000	134150000	TCF7, SKP1
chr5	134025000	134050000		chr5	134275000	134300000	CDKL3
chr5	134185000	134190000	PPP2CA	chr5	134285000	134290000	CDKL3
chr5	134300000	134325000	CDKL3	chr5	134575000	134600000	JADE2
chr5	134350000	134375000	UBE2B, CDKL3	chr5	134525000	134550000	JADE2
chr5	134410000	134420000	CDKN2AIPNL	chr5	134520000	134530000	JADE2
chr5	134430000	134435000	LOC102546229	chr5	134510000	134515000
chr5	134430000	134440000	LOC102546229	chr5	134510000	134520000
chr5	134725000	134750000	SEC24A, CAMLG	chr5	134900000	134925000	TXNDC15, PCBD2, CATSPER3
chr5	135260000	135270000	C5orf66	chr5	135340000	135350000	H2AFY, C5orf66
chr5	135450000	135475000	TIFAB	chr5	135550000	135575000	CXCL14
chr5	135450000	135475000	TIFAB	chr5	135825000	135850000	SLC25A48
chr5	135450000	135475000	TIFAB	chr5	136200000	136225000	TRPC7
chr5	135460000	135465000		chr5	135550000	135555000
chr5	135550000	135575000	CXCL14	chr5	135825000	135850000	SLC25A48
chr5	135560000	135570000		chr5	135830000	135840000	SLC25A48
chr5	135875000	135900000	IL9, SLC25A48	chr5	136200000	136225000	TRPC7
chr5	135890000	135900000	IL9	chr5	136210000	136220000	TRPC7
chr5	136240000	136250000	TRPC7	chr5	136760000	136770000
chr5	136360000	136370000	TRPC7	chr5	136760000	136770000
chr5	136375000	136380000		chr5	136685000	136690000
chr5	136525000	136550000		chr5	136625000	136650000
chr5	136800000	136825000		chr5	137200000	137225000	SPOCK1
chr5	136800000	136810000		chr5	137490000	137500000	SPOCK1
chr5	137075000	137100000	SPOCK1	chr5	137200000	137225000	SPOCK1
chr5	137325000	137350000	SPOCK1	chr5	137475000	137500000	SPOCK1
chr5	137340000	137350000	SPOCK1	chr5	137490000	137500000	SPOCK1
chr5	137625000	137650000	MIR874, KLHL3	chr5	137725000	137750000	HNRNPA0, KLHL3
chr5	137625000	137650000	MIR874, KLHL3	chr5	138125000	138150000	NME5, BRD8
chr5	137650000	137660000	KLHL3	chr5	137730000	137740000	KLHL3
chr5	137750000	137775000	HNRNPA0	chr5	138000000	138025000	FAM13B
chr5	137750000	137775000	HNRNPA0	chr5	138025000	138050000	LOC100130172, FAM13B
chr5	137750000	137775000	HNRNPA0	chr5	138125000	138150000	NME5, BRD8
chr5	137775000	137800000		chr5	138125000	138150000	NME5, BRD8
chr5	138025000	138050000	LOC100130172, FAM13B	chr5	138125000	138150000	NME5, BRD8
chr5	138175000	138200000	KIF20A, CDC23, BRD8	chr5	138525000	138550000	ETF1
chr5	138200000	138225000	CDC23	chr5	138400000	138425000	KDM3B
chr5	138350000	138375000	KDM3B	chr5	138450000	138475000	EGR1
chr5	138425000	138450000	REEP2, KDM3B	chr5	138525000	138550000	ETF1
chr5	138450000	138455000		chr5	138500000	138505000
chr5	138575000	138600000	HSPA9	chr5	139250000	139275000	SNHG4, SIL1, MATR3
chr5	138625000	138650000	CTNNA1	chr5	138800000	138825000	CTNNA1
chr5	139420000	139425000	DNAJC18	chr5	139515000	139520000
chr5	139420000	139430000	DNAJC18	chr5	139510000	139520000
chr5	139630000	139635000		chr5	139760000	139765000
chr5	139640000	139650000	CXXC5	chr5	139760000	139770000
chr5	139775000	139800000	PSD2	chr5	139950000	139975000	NRG2
chr5	139775000	139800000	PSD2	chr5	140150000	140175000	LOC101929719, CYSTM1
chr5	139785000	139790000		chr5	139970000	139975000	NRG2
chr5	140070000	140080000	MALINC1	chr5	140150000	140160000	LOC101929719
chr5	140225000	140250000	CYSTM1, PFDN1	chr5	140350000	140375000	SLC4A9
chr5	140240000	140250000	CYSTM1, PFDN1	chr5	140350000	140360000
chr5	140640000	140650000	MIR3655, IK, NDUFA2, TMCO6	chr5	140690000	140700000	HARS2, HARS, ZMAT2
chr5	140850000	140875000	PCDHA1, PCDHA2, PCDHA3, PCDHA4, PCDHA5, PCDHA6, PCDHA7, PCDHA8, PCDHA9, PCDHA10, PCDHA11	chr5	141025000	141050000	LOC101926905
chr5	140870000	140880000	PCDHA1, PCDHA2, PCDHA3, PCDHA4, PCDHA5, PCDHA6, PCDHA7, PCDHA8, PCDHA9, PCDHA10, PCDHA11, PCDHA12	chr5	140920000	140930000	PCDHAC1, PCDHA1, PCDHA2, PCDHA3, PCDHA4, PCDHA5, PCDHA6, PCDHA7, PCDHA8, PCDHA9, PCDHA10, PCDHA11, PCDHA12, PCDHA13
chr5	140880000	140885000	PCDHA1, PCDHA2, PCDHA3, PCDHA4, PCDHA5, PCDHA6, PCDHA7, PCDHA8, PCDHA9, PCDHA10, PCDHA11, PCDHA12, PCDHA13	chr5	141040000	141045000
chr5	141175000	141200000	PCDHB7, PCDHB8, PCDHB16, PCDHB9, PCDHB10, PCDHB11	chr5	141550000	141575000	LOC100505658, DIAPH1
chr5	141320000	141330000	TAF7	chr5	141550000	141560000	LOC100505658, DIAPH1
chr5	141405000	141410000	PCDHGA1, PCDHGA2, PCDHGA3, PCDHGB1, PCDHGA4, PCDHGB2, PCDHGA5, PCDHGB3, PCDHGA6, PCDHGA7, PCDHGB4, PCDHGA8, PCDHGB5, PCDHGA9, PCDHGB6	chr5	141560000	141565000	LOC100505658, DIAPH1
chr5	141410000	141420000	PCDHGA1, PCDHGA2, PCDHGA3, PCDHGB1, PCDHGA4, PCDHGB2, PCDHGA5, PCDHGB3, PCDHGA6, PCDHGA7, PCDHGB4, PCDHGA8, PCDHGB5, PCDHGA9, PCDHGB6, PCDHGA10, PCDHGB7	chr5	141520000	141530000	DIAPH1
chr5	141410000	141420000	PCDHGA1, PCDHGA2, PCDHGA3, PCDHGB1, PCDHGA4, PCDHGB2, PCDHGA5, PCDHGB3, PCDHGA6, PCDHGA7, PCDHGB4, PCDHGA8, PCDHGB5, PCDHGA9, PCDHGB6, PCDHGA10, PCDHGB7	chr5	141550000	141560000	LOC100505658, DIAPH1
chr5	141675000	141700000	ARAP3	chr5	141950000	141975000	RNF14, PCDH12
chr5	141690000	141700000		chr5	141950000	141960000	RNF14, PCDH12
chr5	141700000	141705000		chr5	141875000	141880000	PCDH1
chr5	141990000	142000000	RNF14, GNPDA1	chr5	142140000	142150000	NDFIP1
chr5	142000000	142025000	GNPDA1	chr5	142100000	142125000	NDFIP1
chr5	142000000	142025000	GNPDA1	chr5	142550000	142575000	SPRY4-AS1
chr5	142010000	142020000	GNPDA1	chr5	142130000	142140000	NDFIP1
chr5	142150000	142160000	NDFIP1	chr5	142540000	142550000	SPRY4-AS1
chr5	142160000	142170000		chr5	142690000	142700000	FGF1
chr5	142710000	142720000		chr5	142870000	142880000	ARHGAP26
chr5	142770000	142780000	ARHGAP26	chr5	142840000	142850000	ARHGAP26
chr5	142770000	142775000	ARHGAP26	chr5	142865000	142870000	ARHGAP26, ARHGAP26-AS1
chr5	143025000	143050000	ARHGAP26	chr5	143125000	143150000	ARHGAP26
chr5	144200000	144210000	KCTD16	chr5	145230000	145240000
chr5	144200000	144210000	KCTD16	chr5	146050000	146060000	SH3RF2
chr5	144475000	144500000	KCTD16	chr5	145825000	145850000	PRELID2
chr5	146290000	146300000	RBM27	chr5	146400000	146410000
chr5	146525000	146550000		chr5	146950000	146975000	PPP2R2B
chr5	146525000	146550000		chr5	147175000	147200000
chr5	146530000	146540000		chr5	146960000	146970000	PPP2R2B
chr5	146540000	146550000		chr5	147180000	147190000
chr5	146700000	146725000	PPP2R2B	chr5	146800000	146825000	PPP2R2B
chr5	146710000	146720000	PPP2R2B	chr5	146820000	146830000	PPP2R2B
chr5	146800000	146825000	PPP2R2B	chr5	146950000	146975000	PPP2R2B
chr5	147220000	147230000		chr5	147570000	147580000	JAKMIP2-AS1
chr5	147450000	147460000	DPYSL3	chr5	147510000	147520000	DPYSL3
chr5	147460000	147465000	DPYSL3	chr5	147515000	147520000
chr5	147620000	147630000	JAKMIP2-AS1, JAKMIP2	chr5	147820000	147830000	SPINK1
chr5	147950000	147975000		chr5	148100000	148125000	SPINK5
chr5	148175000	148180000	SPINK14	chr5	148370000	148375000	LOC102546294
chr5	148175000	148200000	SPINK14	chr5	148725000	148750000
chr5	148425000	148450000	FBXO38	chr5	148725000	148750000
chr5	148425000	148450000	FBXO38	chr5	149025000	149050000	SH3TC2
chr5	148725000	148750000		chr5	149250000	149275000	ABLIM3, AFAP1L1
chr5	148730000	148740000		chr5	149030000	149040000	SH3TC2
chr5	148730000	148740000		chr5	149110000	149120000
chr5	149120000	149130000		chr5	149230000	149240000	ABLIM3
chr5	149125000	149150000	ABLIM3	chr5	149550000	149575000	CSNK1A1, ARHGEF37
chr5	149130000	149135000		chr5	149265000	149270000
chr5	149140000	149150000	ABLIM3	chr5	149220000	149230000	ABLIM3
chr5	149210000	149220000	ABLIM3	chr5	149270000	149280000	AFAP1L1
chr5	149275000	149280000	AFAP1L1	chr5	149310000	149315000	AFAP1L1
chr5	149380000	149390000	IL17B	chr5	149430000	149440000	MIR145
chr5	149380000	149390000	IL17B	chr5	149550000	149560000	CSNK1A1, ARHGEF37
chr5	149440000	149450000		chr5	149550000	149560000	CSNK1A1, ARHGEF37
chr5	149630000	149640000	ARHGEF37	chr5	149820000	149830000	PPARGC1B
chr5	149630000	149640000	ARHGEF37	chr5	149980000	149990000	SLC26A2
chr5	149635000	149640000		chr5	149850000	149855000	PPARGC1B
chr5	149650000	149675000		chr5	149825000	149850000	PPARGC1B
chr5	149660000	149670000		chr5	149820000	149830000	PPARGC1B
chr5	149725000	149750000	MIR378A, PPARGC1B	chr5	149825000	149850000	PPARGC1B
chr5	149770000	149780000	PPARGC1B	chr5	149820000	149830000	PPARGC1B
chr5	149940000	149945000	PDE6A	chr5	149985000	149990000	SLC26A2
chr5	150025000	150050000	HMGXB3	chr5	150200000	150225000	CAMK2A, SLC6A7
chr5	150150000	150175000	PDGFRB, CDX1	chr5	150325000	150350000	ARSI
chr5	150450000	150475000		chr5	150550000	150575000	NDST1
chr5	150450000	150475000		chr5	150675000	150700000	MYOZ3, RBM22
chr5	150450000	150475000		chr5	150825000	150850000	IRGM
chr5	150475000	150500000	NDST1-AS1, NDST1	chr5	151125000	151150000	ANXA6
chr5	150560000	150570000		chr5	150650000	150660000	SYNPO
chr5	150560000	150570000		chr5	150840000	150850000	IRGM
chr5	151050000	151060000	TNIP1	chr5	151160000	151170000
chr5	151425000	151450000	SLC36A1	chr5	151725000	151750000	ATOX1
chr5	151440000	151450000	SLC36A1	chr5	151740000	151750000	ATOX1
chr5	151445000	151450000	SLC36A1	chr5	151650000	151655000
chr5	151655000	151660000		chr5	151740000	151745000	ATOX1
chr5	151660000	151670000	SPARC	chr5	151730000	151740000
chr5	151820000	151830000	GLRA1	chr5	152140000	152150000	LINC01933
chr5	151820000	151830000	GLRA1	chr5	152500000	152510000
chr5	151825000	151850000	GLRA1	chr5	152350000	152375000
chr5	152525000	152550000		chr5	153950000	153975000
chr5	152535000	152540000		chr5	153965000	153970000
chr5	152550000	152560000		chr5	153140000	153150000	LINC01470
chr5	152550000	152575000		chr5	153125000	153150000	LINC01470
chr5	154050000	154075000	MFAP3	chr5	154150000	154175000
chr5	154070000	154080000	MFAP3	chr5	154180000	154190000
chr5	154070000	154080000	MFAP3	chr5	154400000	154410000	GALNT10, SAP30L-AS1
chr5	154175000	154200000	GALNT10	chr5	154400000	154425000	GALNT10, SAP30L-AS1
chr5	154450000	154475000	HAND1, SAP30L	chr5	154600000	154625000
chr5	154460000	154470000	SAP30L	chr5	154610000	154620000
chr5	154650000	154675000		chr5	154800000	154825000	FAXDC2, LARP1
chr5	154680000	154690000	MIR1303	chr5	154750000	154760000	LARP1
chr5	154680000	154690000	MIR1303	chr5	154850000	154860000	FAXDC2, CNOT8
chr5	154750000	154760000	LARP1	chr5	154850000	154860000	FAXDC2, CNOT8
chr5	155925000	155950000	SGCD	chr5	156800000	156825000
chr5	157150000	157175000	FAM71B, MED7, ITK	chr5	157300000	157325000	CYFIP2
chr5	157325000	157350000	FNDC9, CYFIP2	chr5	157725000	157750000	THG1L, LSM11
chr5	157340000	157350000	FNDC9, CYFIP2	chr5	157470000	157480000	NIPAL4, ADAM19
chr5	157425000	157450000	ADAM19	chr5	157725000	157750000	THG1L, LSM11
chr5	157800000	157825000	CLINT1	chr5	159125000	159150000
chr5	158150000	158175000		chr5	158675000	158700000	EBF1
chr5	158150000	158175000		chr5	159100000	159125000	LINC02202
chr5	158690000	158700000	EBF1	chr5	159100000	159110000	LINC02202
chr5	158700000	158725000	EBF1	chr5	159100000	159125000	LINC02202
chr5	158775000	158800000	EBF1	chr5	158900000	158925000	EBF1
chr5	158800000	158810000	EBF1	chr5	158900000	158910000	EBF1
chr5	159150000	159175000	RNF145	chr5	159300000	159325000	IL12B, LOC285626
chr5	159150000	159160000	RNF145	chr5	159980000	159990000
chr5	159275000	159300000	UBLCP1	chr5	159975000	160000000
chr5	159500000	159525000		chr5	159900000	159925000	ADRA1B
chr5	160000000	160025000	TTC1	chr5	160100000	160125000	PWWP2A
chr5	160000000	160025000	TTC1	chr5	160175000	160200000	FABP6
chr5	160020000	160025000	TTC1	chr5	160345000	160350000	C1QTNF2
chr5	160250000	160260000	CCNJL	chr5	160340000	160350000	C1QTNF2, CCNJL
chr5	160255000	160260000	CCNJL	chr5	160345000	160350000	C1QTNF2
chr5	163550000	163575000		chr5	164500000	164525000	LOC102546299
chr5	163675000	163700000		chr5	164475000	164500000	LOC102546299
chr5	164025000	164050000		chr5	164475000	164500000	LOC102546299
chr5	167725000	167750000	TENM2	chr5	168025000	168050000	TENM2
chr5	167725000	167750000	TENM2	chr5	168200000	168225000	TENM2
chr5	168100000	168125000	TENM2	chr5	168200000	168225000	TENM2
chr5	168275000	168300000	WWC1	chr5	168425000	168450000	WWC1
chr5	168675000	168700000	SLIT3	chr5	169275000	169300000	SLIT3
chr5	168675000	168700000	SLIT3	chr5	169575000	169600000	SPDL1
chr5	168975000	169000000	SLIT3	chr5	169550000	169575000
chr5	168980000	168990000	SLIT3	chr5	169300000	169310000	SLIT3
chr5	170100000	170110000	FOXI1	chr5	170180000	170190000
chr5	170100000	170125000	FOXI1	chr5	170400000	170425000	KCNIP1, CTD-2270F17.1
chr5	170220000	170230000		chr5	170410000	170420000	KCNIP1, CTD-2270F17.1
chr5	170220000	170230000		chr5	170620000	170630000	KCNIP1
chr5	170440000	170450000	KCNIP1	chr5	170630000	170640000	KCNIP1
chr5	170625000	170650000	KCNIP1	chr5	170775000	170800000	GABRP
chr5	170740000	170750000		chr5	171340000	171350000
chr5	170800000	170825000	GABRP	chr5	171325000	171350000
chr5	171400000	171425000	NPM1, FGF18	chr5	171900000	171925000	FBXW11
chr5	171410000	171420000	NPM1, FGF18	chr5	172040000	172050000	STK10
chr5	171625000	171650000		chr5	171900000	171925000	FBXW11
chr5	171900000	171925000	FBXW11	chr5	172025000	172050000	STK10
chr5	171910000	171920000	FBXW11	chr5	172030000	172040000
chr5	172100000	172110000	STK10	chr5	172280000	172290000	UBTD2
chr5	172110000	172120000	STK10	chr5	172690000	172700000	NEURL1B
chr5	172450000	172475000	SH3PXD2B	chr5	172925000	172950000	ERGIC1
chr5	172475000	172500000		chr5	172675000	172700000	NEURL1B
chr5	172480000	172485000		chr5	172690000	172695000	NEURL1B
chr5	172700000	172725000		chr5	172925000	172950000	ERGIC1
chr5	172710000	172720000		chr5	172770000	172780000	DUSP1
chr5	172710000	172715000		chr5	172930000	172935000	ERGIC1
chr5	172980000	172990000	ATP6V0E1	chr5	173140000	173150000	BNIP1
chr5	173275000	173300000		chr5	173975000	174000000	C5orf47
chr5	173290000	173300000		chr5	173580000	173590000	LOC285593
chr5	173350000	173375000		chr5	173550000	173575000
chr5	173610000	173620000	BOD1	chr5	173970000	173980000	C5orf47
chr5	173620000	173625000		chr5	173975000	173980000	C5orf47
chr5	173620000	173630000		chr5	174310000	174320000
chr5	174045000	174050000	NSG2	chr5	174315000	174320000
chr5	174050000	174075000	NSG2	chr5	174300000	174325000
chr5	174400000	174425000	LINC01411	chr5	174925000	174950000	LINC01951
chr5	174410000	174420000	LINC01411	chr5	174790000	174800000
chr5	174950000	174955000	LINC01951	chr5	175440000	175445000	DRD1
chr5	174950000	174960000	LINC01951	chr5	175440000	175450000	DRD1
chr5	175525000	175550000	SFXN1	chr5	175700000	175725000
chr5	175530000	175540000		chr5	175710000	175720000
chr5	175925000	175950000	THOC3	chr5	177900000	177925000
chr5	175975000	176000000	THOC3	chr5	177850000	177875000
chr5	176225000	176250000	SIMC1	chr5	177650000	177675000
chr5	176650000	176675000	TSPAN17	chr5	176950000	176975000	UIMC1
chr5	176650000	176675000	TSPAN17	chr5	177100000	177125000
chr5	176650000	176675000	TSPAN17	chr5	177275000	177300000	NSD1
chr5	176660000	176670000		chr5	177110000	177120000
chr5	176675000	176700000		chr5	176950000	176975000	UIMC1
chr5	177100000	177125000		chr5	177300000	177325000	PRELID1, RAB24, MXD3, NSD1
chr5	177380000	177390000	SLC34A1	chr5	177450000	177460000	PRR7, DBN1
chr5	177600000	177610000	B4GALT7	chr5	178060000	178070000
chr5	177875000	177900000		chr5	178050000	178075000
chr5	178075000	178080000		chr5	178160000	178165000
chr5	178275000	178300000	COL23A1	chr5	178550000	178575000	COL23A1
chr5	178275000	178300000	COL23A1	chr5	178825000	178850000
chr5	178280000	178285000	COL23A1	chr5	178550000	178555000	COL23A1
chr5	178725000	178750000	ZNF354A	chr5	178850000	178875000	ZNF354B
chr5	178850000	178875000	ZNF354B	chr5	179050000	179075000	ZNF354C
chr5	179010000	179020000		chr5	179060000	179070000	ZNF354C
chr5	179160000	179170000	ADAMTS2	chr5	179480000	179490000
chr5	179165000	179170000	ADAMTS2	chr5	179490000	179495000
chr5	179620000	179630000	HNRNPH1	chr5	179670000	179680000	CBY3, CANX
chr5	179900000	179925000	TBC1D9B, RNF130	chr5	180075000	180100000
chr5	180290000	180300000	MAPK9	chr5	180470000	180480000
chr6	575000	600000	EXOC2	chr6	1375000	1400000	MIR6720, FOXF2
chr6	575000	600000	EXOC2	chr6	1400000	1425000
chr6	795000	800000		chr6	1380000	1385000
chr6	1590000	1600000		chr6	2190000	2200000	GMDS
chr6	1590000	1600000		chr6	2350000	2360000	GMDS-DT
chr6	1590000	1600000		chr6	2630000	2640000	LINC01600
chr6	1600000	1610000	FOXC1, FOXCUT	chr6	2100000	2110000	GMDS
chr6	2840000	2850000	SERPINB1	chr6	2930000	2940000
chr6	2950000	2975000	SERPINB6	chr6	3050000	3075000	RIPK1
chr6	2975000	3000000	LINC01011, NQO2	chr6	3225000	3250000	TUBB2B, PSMG4
chr6	2995000	3000000	NQO2	chr6	3055000	3060000
chr6	3120000	3125000	BPHL	chr6	3250000	3255000	PSMG4
chr6	3125000	3150000	BPHL	chr6	3250000	3275000	PSMG4, SLC22A23
chr6	3125000	3150000	BPHL	chr6	3725000	3750000	PXDC1
chr6	3250000	3275000	PSMG4, SLC22A23	chr6	4000000	4025000	PRPF4B
chr6	3275000	3280000	PSMG4, SLC22A23	chr6	3730000	3735000	PXDC1
chr6	3275000	3300000	PSMG4, SLC22A23	chr6	3725000	3750000	PXDC1
chr6	3725000	3750000	PXDC1	chr6	4000000	4025000	PRPF4B
chr6	3725000	3750000	PXDC1	chr6	4925000	4950000	CDYL
chr6	3735000	3740000	PXDC1	chr6	3990000	3995000
chr6	4000000	4025000	PRPF4B	chr6	4125000	4150000	C6orf201, ECI2, LOC100507506
chr6	4000000	4025000	PRPF4B	chr6	4150000	4175000	LOC100507506
chr6	4640000	4650000		chr6	4770000	4780000	CDYL
chr6	5125000	5150000	MIR3691, LYRM4	chr6	5225000	5250000	LYRM4
chr6	5125000	5150000	MIR3691, LYRM4	chr6	6525000	6550000	LY86-AS1
chr6	5140000	5145000	LYRM4	chr6	5245000	5250000	LYRM4
chr6	5150000	5160000	LYRM4	chr6	5200000	5210000	LYRM4
chr6	5450000	5475000	LOC101927972, FARS2	chr6	6525000	6550000	LY86-AS1
chr6	6050000	6060000		chr6	6530000	6540000	LY86-AS1
chr6	6050000	6075000		chr6	6525000	6550000	LY86-AS1
chr6	6670000	6680000		chr6	7240000	7250000	RREB1
chr6	6675000	6700000		chr6	7600000	7625000	SNRNP48
chr6	6725000	6750000		chr6	7225000	7250000	RREB1
chr6	7100000	7125000	RREB1	chr6	7225000	7250000	RREB1
chr6	7270000	7280000	SSR1	chr6	7610000	7620000	SNRNP48
chr6	7275000	7300000	SSR1	chr6	7375000	7400000	RIOK1, CAGE1
chr6	7275000	7300000	SSR1	chr6	7575000	7600000	DSP, SNRNP48
chr6	7300000	7325000	SSR1	chr6	7525000	7550000	DSP
chr6	7400000	7425000	RIOK1	chr6	7525000	7550000	DSP
chr6	7875000	7900000	TXNDC5, BMP6, BLOC1S5-TXNDC5	chr6	7975000	8000000	BLOC1S5-TXNDC5
chr6	8125000	8130000		chr6	8220000	8225000
chr6	8125000	8150000		chr6	10425000	10450000	LINC00518, MIR5689, MIR5689HG
chr6	8700000	8725000		chr6	10425000	10450000	LINC00518, MIR5689, MIR5689HG
chr6	8975000	9000000		chr6	10425000	10450000	LINC00518, MIR5689, MIR5689HG
chr6	9250000	9275000		chr6	10425000	10450000	LINC00518, MIR5689, MIR5689HG
chr6	9525000	9550000		chr6	10400000	10425000	TFAP2A-AS1, TFAP2A
chr6	10470000	10480000		chr6	10800000	10810000	MAK, TMEM14B, SYCP2L
chr6	10500000	10525000	GCNT2	chr6	11050000	11075000	ELOVL2-AS1
chr6	10800000	10805000	MAK, TMEM14B, SYCP2L	chr6	10835000	10840000	MAK, TMEM14B, SYCP2L
chr6	10950000	10960000	SYCP2L	chr6	11060000	11070000	ELOVL2-AS1
chr6	10950000	10975000	SYCP2L	chr6	11050000	11075000	ELOVL2-AS1
chr6	10950000	10960000	SYCP2L	chr6	11490000	11500000
chr6	11140000	11145000		chr6	11495000	11500000
chr6	11650000	11675000		chr6	12225000	12250000
chr6	11650000	11655000		chr6	12605000	12610000
chr6	12625000	12650000		chr6	13325000	13350000	TBC1D7-LOC100130357, TBC1D7
chr6	12640000	12650000		chr6	12890000	12900000	PHACTR1
chr6	12910000	12920000	PHACTR1	chr6	13330000	13340000
chr6	13325000	13350000	TBC1D7-LOC100130357, TBC1D7	chr6	13575000	13600000	SIRT5
chr6	13325000	13350000	TBC1D7-LOC100130357, TBC1D7	chr6	14050000	14075000
chr6	13330000	13340000		chr6	13570000	13580000	SIRT5
chr6	13775000	13800000	MCUR1	chr6	14050000	14075000
chr6	13900000	13910000		chr6	14060000	14070000
chr6	13905000	13910000		chr6	14060000	14065000
chr6	14125000	14150000	CD83	chr6	15475000	15500000	JARID2
chr6	14125000	14150000	CD83	chr6	15625000	15650000	DTNBP1
chr6	14200000	14225000		chr6	14425000	14450000
chr6	14200000	14225000		chr6	14800000	14825000
chr6	14200000	14225000		chr6	15225000	15250000	JARID2-AS1, JARID2
chr6	14210000	14220000		chr6	14280000	14290000	LINC01108
chr6	14220000	14230000		chr6	14270000	14280000
chr6	14275000	14300000	LINC01108	chr6	14625000	14650000
chr6	14300000	14325000		chr6	14425000	14450000
chr6	14300000	14325000		chr6	14625000	14650000
chr6	14800000	14825000		chr6	14950000	14975000
chr6	15300000	15325000	JARID2	chr6	15400000	15425000	JARID2
chr6	15550000	15560000	DTNBP1	chr6	15620000	15630000	DTNBP1
chr6	15675000	15700000		chr6	16175000	16200000
chr6	15690000	15700000		chr6	16180000	16190000
chr6	16325000	16350000	ATXN1	chr6	16750000	16775000	ATXN1
chr6	16325000	16350000	ATXN1	chr6	16950000	16975000
chr6	16325000	16350000	ATXN1	chr6	17075000	17100000
chr6	16330000	16340000	ATXN1	chr6	16760000	16770000	ATXN1
chr6	16330000	16340000	ATXN1	chr6	16960000	16970000
chr6	16500000	16525000	ATXN1	chr6	16700000	16725000	ATXN1
chr6	16750000	16775000	ATXN1	chr6	17075000	17100000
chr6	16770000	16780000		chr6	16960000	16970000
chr6	16800000	16825000		chr6	16950000	16975000
chr6	17150000	17160000		chr6	17580000	17590000
chr6	17150000	17175000		chr6	17575000	17600000
chr6	17150000	17160000		chr6	17800000	17810000	KIF13A
chr6	17575000	17600000		chr6	17800000	17825000	KIF13A
chr6	17600000	17625000	FAM8A1, NUP153	chr6	17700000	17725000	LOC105374952, NUP153
chr6	17825000	17850000	KIF13A	chr6	18100000	18125000	NHLRC1
chr6	17830000	17840000	KIF13A	chr6	17980000	17990000	KIF13A
chr6	17975000	18000000	KIF13A	chr6	18250000	18275000	DEK
chr6	18300000	18325000		chr6	18475000	18500000
chr6	18320000	18330000		chr6	18490000	18500000
chr6	18575000	18600000		chr6	19850000	19875000
chr6	18575000	18600000		chr6	20050000	20075000
chr6	18750000	18775000		chr6	20050000	20075000
chr6	19000000	19025000		chr6	19850000	19875000
chr6	19025000	19050000		chr6	20050000	20075000
chr6	20090000	20100000		chr6	20530000	20540000	CDKAL1
chr6	20290000	20300000		chr6	20390000	20400000
chr6	20290000	20295000		chr6	20525000	20530000
chr6	20290000	20300000		chr6	20530000	20540000	CDKAL1
chr6	20550000	20575000	CDKAL1	chr6	21575000	21600000	SOX4
chr6	20550000	20575000	CDKAL1	chr6	23425000	23450000
chr6	21575000	21600000	SOX4	chr6	22125000	22150000	NBAT1, CASC15
chr6	21960000	21970000	CASC15	chr6	22140000	22150000	NBAT1, CASC15
chr6	24050000	24075000		chr6	24200000	24225000	DCDC2
chr6	24060000	24070000		chr6	24200000	24210000	DCDC2
chr6	24425000	24450000	MRS2, GPLD1	chr6	24675000	24700000	ACOT13
chr6	24580000	24590000	KIAA0319	chr6	24690000	24700000	ACOT13
chr6	24850000	24875000	RIPOR2	chr6	24975000	25000000	RIPOR2
chr6	24850000	24875000	RIPOR2	chr6	25075000	25100000
chr6	25250000	25275000	LOC101928663	chr6	25575000	25600000	CARMIL1
chr6	25250000	25275000	LOC101928663	chr6	25875000	25900000	SLC17A3
chr6	25260000	25270000	LOC101928663	chr6	25600000	25610000	CARMIL1
chr6	25270000	25280000	CARMIL1	chr6	25490000	25500000	CARMIL1
chr6	26020000	26030000	HIST1H3A, HIST1H4A, HIST1H4B	chr6	26120000	26130000	HIST1H2BC
chr6	26030000	26040000	HIST1H3B, HIST1H2AB	chr6	26120000	26130000	HIST1H2BC
chr6	26050000	26060000	HIST1H1C	chr6	26100000	26110000	HIST1H4C, HIST1H1T
chr6	26065000	26070000		chr6	26100000	26105000	HIST1H4C
chr6	26120000	26130000	HIST1H2BC	chr6	26200000	26210000	HIST1H2BF, HIST1H4E
chr6	26250000	26275000	HIST1H3F, HIST1H2BH, HIST1H3G, HIST1H2BI	chr6	28800000	28825000
chr6	26325000	26350000		chr6	26525000	26550000	HCG11, HMGN4
chr6	26325000	26350000		chr6	26550000	26575000
chr6	26325000	26350000		chr6	27075000	27100000
chr6	26610000	26615000		chr6	27080000	27085000
chr6	27150000	27175000		chr6	27875000	27900000	HIST1H3J, HIST1H2AM, HIST1H2BO
chr6	27175000	27200000		chr6	27500000	27525000
chr6	27175000	27200000		chr6	27775000	27800000
chr6	27500000	27525000		chr6	27750000	27775000
chr6	27500000	27525000		chr6	27875000	27900000	HIST1H3J, HIST1H2AM, HIST1H2BO
chr6	28125000	28150000	ZSCAN16, ZSCAN16-AS1, ZKSCAN8	chr6	28250000	28275000	NKAPL, ZKSCAN4, ZSCAN26
chr6	28125000	28150000	ZSCAN16, ZSCAN16-AS1, ZKSCAN8	chr6	28350000	28375000	ZSCAN31, ZKSCAN3
chr6	28675000	28700000		chr6	29000000	29025000	ZNF311
chr6	28675000	28700000		chr6	29575000	29600000	SNORD32B, OR2H2, GABBR1
chr6	28830000	28840000		chr6	29010000	29020000
chr6	28860000	28870000	LINC01623	chr6	28980000	28990000	HCG15, AL662791.1
chr6	29375000	29400000	OR12D3, OR12D2	chr6	29575000	29600000	SNORD32B, OR2H2, GABBR1
chr6	29400000	29425000		chr6	29550000	29575000	UBD, GABBR1
chr6	29725000	29750000	HLA-F, HLA-F-AS1	chr6	29825000	29850000	HLA-G
chr6	29740000	29750000	HLA-F-AS1	chr6	29820000	29830000	HLA-G
chr6	29840000	29850000		chr6	30000000	30010000	ZNRD1ASP
chr6	29840000	29850000		chr6	30170000	30180000	TRIM15
chr6	29850000	29875000		chr6	30000000	30025000	ZNRD1ASP
chr6	30540000	30550000	GNL1	chr6	30730000	30740000	FLOT1
chr6	30670000	30675000	DHX16	chr6	30720000	30725000	TUBB
chr6	30675000	30680000	PPP1R18	chr6	30720000	30725000	TUBB
chr6	30820000	30830000	LINC00243	chr6	30870000	30880000	DDR1
chr6	30820000	30825000	LINC00243	chr6	31085000	31090000
chr6	30915000	30920000	VARS2	chr6	31070000	31075000
chr6	31125000	31150000	PSORS1C2, PSORS1C1, CCHCR1	chr6	31350000	31375000	HLA-B, MIR6891
chr6	31135000	31140000	PSORS1C2, PSORS1C1	chr6	31190000	31195000
chr6	31135000	31140000	PSORS1C2, PSORS1C1	chr6	31365000	31370000
chr6	31195000	31200000	HCG27	chr6	31365000	31370000
chr6	31525000	31550000	MCCD1, SNORD117, SNORD84, ATP6V1G2, DDX39B-AS1, DDX39B, ATP6V1G2-DDX39B, NFKBIL1	chr6	31850000	31875000	NEU1, SLC44A4
chr6	31540000	31550000	SNORD84, ATP6V1G2, DDX39B-AS1, DDX39B, ATP6V1G2-DDX39B, NFKBIL1	chr6	31590000	31600000	NCR3
chr6	31680000	31690000	LY6G5C, ABHD16A	chr6	31830000	31840000	HSPA1B, C6orf48, SNORD48, SNORD52
chr6	32225000	32250000		chr6	32400000	32425000	BTNL2
chr6	32410000	32420000		chr6	32690000	32700000
chr6	32420000	32430000		chr6	32790000	32800000
chr6	32880000	32890000		chr6	32980000	32990000	BRD2
chr6	33010000	33020000		chr6	33240000	33250000	HCG25
chr6	33575000	33600000	BAK1, LINC00336	chr6	33700000	33725000	UQCC2, IP6K3
chr6	33575000	33600000	BAK1, LINC00336	chr6	34150000	34175000	GRM4
chr6	33580000	33590000	BAK1, LINC00336	chr6	33700000	33710000	UQCC2
chr6	33770000	33780000	LEMD2	chr6	34150000	34160000	GRM4
chr6	34175000	34200000		chr6	34600000	34625000	C6orf106
chr6	34190000	34200000		chr6	34410000	34420000	RPS10, RPS10-NUDT3
chr6	34250000	34255000		chr6	34410000	34415000	RPS10-NUDT3
chr6	34250000	34260000		chr6	34410000	34420000	RPS10, RPS10-NUDT3
chr6	34310000	34320000	NUDT3, RPS10-NUDT3	chr6	34380000	34390000	NUDT3, RPS10-NUDT3
chr6	34450000	34475000	PACSIN1	chr6	34600000	34625000	C6orf106
chr6	34450000	34475000	PACSIN1	chr6	34775000	34800000	UHRF1BP1
chr6	34450000	34475000	PACSIN1	chr6	35125000	35150000	TCP11
chr6	34455000	34460000		chr6	34600000	34605000	C6orf106
chr6	34475000	34480000	PACSIN1	chr6	34510000	34515000	PACSIN1
chr6	34775000	34800000	UHRF1BP1	chr6	34875000	34900000	TAF11, UHRF1BP1, ANKS1A
chr6	34875000	34900000	TAF11, UHRF1BP1, ANKS1A	chr6	34975000	35000000	ANKS1A
chr6	34975000	35000000	ANKS1A	chr6	35125000	35150000	TCP11
chr6	35340000	35350000	PPARD	chr6	35440000	35450000
chr6	35340000	35345000	PPARD	chr6	35450000	35455000	FANCE
chr6	35530000	35535000		chr6	35725000	35730000	FKBP5
chr6	35530000	35540000		chr6	35730000	35740000	LOC285847, ARMC12
chr6	35580000	35585000	FKBP5	chr6	35735000	35740000	LOC285847, ARMC12
chr6	35580000	35590000	FKBP5	chr6	35730000	35740000	LOC285847, ARMC12
chr6	36020000	36030000	SLC26A8, MAPK14	chr6	36080000	36090000	MAPK14
chr6	36025000	36050000	MAPK14	chr6	36350000	36375000	ETV7
chr6	36425000	36450000	KCTD20, PXT1	chr6	36525000	36550000	STK38
chr6	36540000	36550000	STK38	chr6	36590000	36600000	SRSF3
chr6	36600000	36625000	MIR3925, SRSF3	chr6	36750000	36775000	CPNE5
chr6	36600000	36625000	MIR3925, SRSF3	chr6	36850000	36875000	PPIL1, C6orf89
chr6	36765000	36770000	CPNE5	chr6	36850000	36855000	PPIL1
chr6	36875000	36900000	PPIL1, C6orf89	chr6	36975000	37000000	MTCH1
chr6	37050000	37055000		chr6	37165000	37170000
chr6	37100000	37105000		chr6	37170000	37175000	PIM1
chr6	37325000	37350000	TBC1D22B	chr6	37675000	37700000	MDGA1
chr6	37475000	37500000	CMTR1, CCDC167	chr6	37675000	37700000	MDGA1
chr6	37475000	37500000	CMTR1, CCDC167	chr6	38475000	38500000	BTBD9
chr6	37700000	37725000		chr6	38475000	38500000	BTBD9
chr6	37790000	37800000		chr6	38010000	38020000	ZFAND3
chr6	38870000	38875000	DNAH8	chr6	39305000	39310000	KCNK17
chr6	38975000	39000000	DNAH8	chr6	39300000	39325000	KCNK17, KCNK16
chr6	39165000	39170000		chr6	39300000	39305000	KCNK17
chr6	39350000	39375000	KIF6	chr6	39875000	39900000	LOC100505635, MOCS1, DAAM2
chr6	39350000	39375000	KIF6	chr6	40300000	40325000
chr6	39350000	39375000	KIF6	chr6	41025000	41050000	TSPO2, UNC5CL
chr6	39975000	40000000		chr6	41025000	41050000	TSPO2, UNC5CL
chr6	39980000	39990000		chr6	40310000	40320000
chr6	40325000	40350000	LINC00951, TDRG1	chr6	40575000	40600000	LRFN2
chr6	40325000	40350000	LINC00951, TDRG1	chr6	40900000	40925000
chr6	41360000	41370000		chr6	41590000	41600000	MIR4641, FOXP4
chr6	41370000	41380000		chr6	41680000	41690000	TFEB
chr6	41575000	41600000	MIR4641, FOXP4	chr6	41675000	41700000	TFEB
chr6	41600000	41610000	FOXP4	chr6	41680000	41690000	TFEB
chr6	41775000	41780000	FRS3	chr6	42040000	42045000	CCND3
chr6	41775000	41800000	PRICKLE4, TOMM6, FRS3, USP49	chr6	42200000	42225000	MRPS10, TRERF1
chr6	41780000	41790000	PRICKLE4, TOMM6, FRS3, USP49	chr6	41920000	41930000	MED20, BYSL
chr6	41780000	41790000	PRICKLE4, TOMM6, FRS3, USP49	chr6	42040000	42050000	CCND3
chr6	41845000	41850000	USP49	chr6	42045000	42050000	CCND3
chr6	41920000	41930000	MED20, BYSL	chr6	42210000	42220000	MRPS10
chr6	41925000	41950000	BYSL, CCND3	chr6	42025000	42050000	CCND3
chr6	42050000	42075000	TAF8, CCND3	chr6	42850000	42875000	BICRAL
chr6	42070000	42080000	TAF8	chr6	42160000	42170000	GUCA1A
chr6	42075000	42080000	TAF8	chr6	42215000	42220000	MRPS10
chr6	42075000	42100000	TAF8	chr6	42200000	42225000	MRPS10, TRERF1
chr6	42075000	42100000	TAF8	chr6	42550000	42575000	UBR2
chr6	42165000	42170000	GUCA1A	chr6	42200000	42205000
chr6	42175000	42200000	GUCA1A, GUCA1B	chr6	42700000	42725000	PRPH2
chr6	42260000	42270000	TRERF1	chr6	42540000	42550000
chr6	42560000	42570000	UBR2	chr6	42740000	42750000	TBCC, BICRAL
chr6	42650000	42675000	UBR2	chr6	42850000	42875000	BICRAL
chr6	42660000	42665000	UBR2	chr6	42725000	42730000
chr6	42660000	42665000	UBR2	chr6	42875000	42880000	RPL7L1
chr6	42720000	42730000	PRPH2	chr6	42780000	42790000	BICRAL
chr6	42720000	42730000	PRPH2	chr6	42870000	42880000	RPL7L1
chr6	42725000	42750000	TBCC, BICRAL	chr6	42875000	42900000	RPL7L1, C6orf226
chr6	42900000	42925000	PTCRA	chr6	43125000	43150000	PTK7
chr6	42900000	42925000	PTCRA	chr6	43150000	43175000	SRF, PTK7
chr6	43375000	43400000		chr6	43475000	43500000	TJAP1
chr6	43650000	43675000	MRPS18A, RSPH9	chr6	43750000	43775000	VEGFA
chr6	43650000	43675000	MRPS18A, RSPH9	chr6	44075000	44100000
chr6	43665000	43670000	RSPH9	chr6	44070000	44075000	AL109615.3
chr6	43770000	43775000	VEGFA	chr6	44070000	44075000	AL109615.3
chr6	44000000	44010000	C6orf223, AL109615.3	chr6	44070000	44080000	AL109615.3
chr6	44075000	44100000		chr6	44325000	44350000	SPATS1
chr6	44125000	44150000	MRPL14, TMEM63B	chr6	44225000	44250000	SLC29A1, HSP90AB1
chr6	44150000	44175000	TMEM63B, CAPN11	chr6	44325000	44350000	SPATS1
chr6	44160000	44170000	CAPN11	chr6	44230000	44240000	SLC29A1
chr6	44260000	44270000	NFKBIE	chr6	44330000	44340000	SPATS1
chr6	44625000	44650000		chr6	45900000	45925000	CLIC5
chr6	44650000	44660000		chr6	45710000	45720000
chr6	45925000	45950000	CLIC5	chr6	46400000	46425000	RCAN2
chr6	46075000	46100000	CLIC5	chr6	46400000	46425000	RCAN2
chr6	46200000	46225000	RCAN2	chr6	46400000	46425000	RCAN2
chr6	46420000	46430000	RCAN2	chr6	46490000	46500000	RCAN2, LOC101926898
chr6	46840000	46850000		chr6	47040000	47050000	ADGRF1
chr6	47095000	47100000		chr6	47310000	47315000
chr6	47100000	47125000		chr6	47300000	47325000	TNFRSF21
chr6	47410000	47420000		chr6	47780000	47790000	OPN5
chr6	47775000	47800000	OPN5	chr6	48750000	48775000
chr6	47775000	47800000	OPN5	chr6	49400000	49425000
chr6	47780000	47790000	OPN5	chr6	48760000	48770000
chr6	48075000	48100000		chr6	48750000	48775000
chr6	49620000	49625000	RHAG	chr6	49850000	49855000	CRISP1
chr6	50125000	50150000		chr6	50600000	50625000
chr6	50800000	50825000	TFAP2B	chr6	51525000	51550000
chr6	50800000	50825000	TFAP2B	chr6	51825000	51850000	PKHD1
chr6	50800000	50825000	TFAP2B	chr6	51950000	51975000	PKHD1
chr6	50810000	50820000	TFAP2B	chr6	51950000	51960000	PKHD1
chr6	51850000	51860000	PKHD1	chr6	51960000	51970000	PKHD1
chr6	52050000	52075000	PKHD1	chr6	52250000	52275000	MCM3
chr6	52275000	52300000	MCM3	chr6	52650000	52675000	TMEM14A
chr6	52410000	52420000		chr6	52660000	52670000
chr6	52415000	52420000		chr6	52595000	52600000
chr6	52415000	52420000		chr6	52660000	52665000
chr6	52420000	52430000	EFHC1	chr6	52590000	52600000
chr6	52475000	52500000	TRAM2, EFHC1	chr6	52575000	52600000	TRAM2-AS1, TRAM2
chr6	52650000	52675000	TMEM14A	chr6	53050000	53075000	ICK, FBXO9
chr6	52990000	52995000	GSTA4	chr6	53065000	53070000	FBXO9
chr6	52990000	53000000	RN7SK, GSTA4	chr6	53060000	53070000	ICK, FBXO9
chr6	53150000	53175000		chr6	53475000	53500000	GCLC
chr6	53150000	53175000		chr6	53650000	53675000	KLHL31
chr6	53150000	53175000		chr6	53725000	53750000
chr6	53170000	53180000		chr6	53480000	53490000
chr6	53475000	53500000	GCLC	chr6	53725000	53750000
chr6	53545000	53550000	GCLC, LOC101927136	chr6	53650000	53655000	KLHL31
chr6	53775000	53800000	LRRC1	chr6	53950000	53975000	LOC101927189
chr6	53975000	54000000	LOC101927189, MLIP-IT1	chr6	54700000	54725000
chr6	53975000	54000000	LOC101927189, MLIP-IT1	chr6	55225000	55250000	HCRTR2
chr6	53980000	53990000	LOC101927189	chr6	55060000	55070000
chr6	55275000	55300000	HCRTR2	chr6	55950000	55975000
chr6	55275000	55300000	HCRTR2	chr6	56275000	56300000	COL21A1
chr6	55980000	55990000		chr6	56290000	56300000	COL21A1
chr6	56350000	56375000	COL21A1	chr6	56575000	56600000	DST
chr6	56350000	56375000	COL21A1	chr6	56850000	56875000	LOC101930010, DST
chr6	56350000	56375000	COL21A1	chr6	57300000	57325000	PRIM2
chr6	56360000	56365000	COL21A1	chr6	56590000	56595000	DST
chr6	56475000	56500000	DST	chr6	56575000	56600000	DST
chr6	56630000	56640000	DST	chr6	56850000	56860000	LOC101930010, DST
chr6	56640000	56650000	DST	chr6	56690000	56700000	DST
chr6	56700000	56725000	DST	chr6	56825000	56850000	LOC101930010, DST
chr6	56900000	56925000	DST	chr6	57025000	57050000	KIAA1586, BEND6
chr6	56900000	56905000	DST	chr6	57315000	57320000	PRIM2
chr6	56900000	56910000	DST	chr6	57310000	57320000	PRIM2
chr6	58025000	58050000		chr6	60775000	60800000
chr6	61800000	61825000	KHDRBS2	chr6	62150000	62175000	KHDRBS2
chr6	63325000	63350000		chr6	63750000	63775000	PHF3, EYS
chr6	63575000	63600000	PTP4A1	chr6	63750000	63775000	PHF3, EYS
chr6	68625000	68650000	LOC101928307, ADGRB3	chr6	68950000	68975000	ADGRB3
chr6	69825000	69850000		chr6	70100000	70125000	COL19A1
chr6	70200000	70225000	COL19A1, COL9A1	chr6	70350000	70375000
chr6	70550000	70575000	SDHAF4, FAM135A	chr6	70650000	70675000	SMAP1
chr6	70710000	70720000	SMAP1	chr6	70880000	70890000	B3GAT2
chr6	71525000	71550000		chr6	72075000	72100000	RIMS1
chr6	71600000	71625000		chr6	72075000	72100000	RIMS1
chr6	72400000	72425000	RIMS1	chr6	73175000	73200000	KCNQ5
chr6	73500000	73525000	EEF1A1, MTO1	chr6	73600000	73625000	SLC17A5
chr6	73520000	73530000	EEF1A1	chr6	73650000	73660000	SLC17A5
chr6	73725000	73750000	CD109	chr6	75200000	75225000	COL12A1
chr6	73730000	73740000	CD109	chr6	75210000	75220000
chr6	73950000	73975000		chr6	75200000	75225000	COL12A1
chr6	74390000	74400000	LOC101928516	chr6	75200000	75210000	COL12A1
chr6	75275000	75300000	LOC100506804, TMEM30A, FILIP1	chr6	75525000	75550000
chr6	75300000	75325000	FILIP1	chr6	75500000	75525000
chr6	75875000	75900000	MYO6	chr6	77450000	77475000	HTR1B
chr6	75980000	75990000	IMPG1	chr6	76070000	76080000	IMPG1
chr6	79075000	79100000	PHIP	chr6	79525000	79550000	LCA5
chr6	79525000	79550000	LCA5	chr6	79625000	79650000	SH3BGRL2
chr6	79770000	79780000		chr6	79860000	79870000
chr6	82250000	82275000		chr6	83050000	83075000	UBE3D, DOP1A
chr6	82260000	82270000		chr6	83050000	83060000	UBE3D
chr6	83050000	83075000	UBE3D, DOP1A	chr6	83500000	83525000	PRSS35
chr6	83060000	83070000	UBE3D, DOP1A	chr6	83210000	83220000	ME1
chr6	83060000	83070000	UBE3D, DOP1A	chr6	83510000	83520000	PRSS35
chr6	83200000	83225000	ME1	chr6	83500000	83525000	PRSS35
chr6	83220000	83225000	ME1	chr6	83515000	83520000	PRSS35
chr6	83400000	83425000	ME1	chr6	83500000	83525000	PRSS35
chr6	83700000	83725000	SNAP91	chr6	83850000	83875000	RIPPLY2, CYB5R4
chr6	84425000	84450000	LINC01611	chr6	84950000	84975000
chr6	85350000	85360000		chr6	85480000	85490000	NT5E
chr6	85350000	85375000		chr6	85475000	85500000	NT5E
chr6	87920000	87930000		chr6	88230000	88240000
chr6	88980000	88990000		chr6	89240000	89250000
chr6	89075000	89100000	PNRC1, SRSF12	chr6	89350000	89375000	UBE2J1, RRAGD
chr6	89425000	89450000	ANKRD6	chr6	89575000	89600000	LYRM2, ANKRD6
chr6	89425000	89450000	ANKRD6	chr6	89625000	89650000	LYRM2, ANKRD6, MDN1
chr6	89925000	89950000	BACH2	chr6	90475000	90500000
chr6	89935000	89940000	BACH2	chr6	90475000	90480000
chr6	89975000	90000000	BACH2	chr6	90275000	90300000	BACH2
chr6	95425000	95450000		chr6	95850000	95875000
chr6	96900000	96910000		chr6	97050000	97060000	KLHL32
chr6	97175000	97200000	MMS22L	chr6	97375000	97400000	LOC101927314
chr6	97700000	97725000	LOC101927314	chr6	98825000	98850000	POU3F2
chr6	99460000	99470000	USP45	chr6	99740000	99750000
chr6	99575000	99600000		chr6	100450000	100475000	SIM1
chr6	99850000	99875000		chr6	100075000	100100000	MCHR2-AS1
chr6	100100000	100125000		chr6	100475000	100500000
chr6	100110000	100120000		chr6	100480000	100490000
chr6	100110000	100120000		chr6	100660000	100670000	ASCC3
chr6	104780000	104790000	HACE1	chr6	105070000	105080000	LIN28B
chr6	105075000	105100000	LIN28B, BVES	chr6	105400000	105425000	PREP
chr6	105090000	105100000	BVES	chr6	105420000	105430000
chr6	106325000	106350000	ATG5	chr6	106550000	106575000	RTN4IP1, CRYBG1
chr6	106330000	106340000		chr6	106560000	106570000	CRYBG1
chr6	106440000	106450000	CRYBG1	chr6	106560000	106570000	CRYBG1
chr6	107650000	107675000	SOBP	chr6	108500000	108525000	AFG1L
chr6	107670000	107680000		chr6	107840000	107850000
chr6	107675000	107700000		chr6	107825000	107850000
chr6	107975000	108000000		chr6	108525000	108550000	AFG1L
chr6	108100000	108125000	OSTM1	chr6	108475000	108500000	AFG1L
chr6	108525000	108550000	AFG1L	chr6	108875000	108900000	ARMC2
chr6	108540000	108550000		chr6	108890000	108900000	ARMC2
chr6	108550000	108575000	FOXO3	chr6	108650000	108675000	FOXO3
chr6	108550000	108575000	FOXO3	chr6	108775000	108800000
chr6	108550000	108575000	FOXO3	chr6	109050000	109075000	SESN1
chr6	108560000	108570000	FOXO3	chr6	108780000	108790000
chr6	109175000	109200000		chr6	109375000	109400000	CD164, PPIL6
chr6	109180000	109190000		chr6	109380000	109390000	CD164
chr6	109500000	109525000	AK9	chr6	109675000	109700000	AK9, FIG4
chr6	109525000	109550000	AK9	chr6	110375000	110400000	DDO
chr6	109675000	109700000	AK9, FIG4	chr6	110375000	110400000	DDO
chr6	109700000	109710000	FIG4	chr6	110040000	110050000
chr6	109700000	109725000	FIG4	chr6	110025000	110050000
chr6	109700000	109710000	FIG4	chr6	110390000	110400000	DDO
chr6	110025000	110050000		chr6	110375000	110400000	DDO
chr6	110175000	110200000	CDC40, WASF1	chr6	110375000	110400000	DDO
chr6	110500000	110525000		chr6	111200000	111225000	SLC16A10
chr6	110525000	110550000		chr6	110925000	110950000
chr6	110680000	110690000	CDK19	chr6	110950000	110960000	GTF3C6
chr6	111025000	111050000	RPF2	chr6	111200000	111225000	SLC16A10
chr6	111250000	111275000	MFSD4B	chr6	111475000	111500000	REV3L, TRAF3IP2-AS1
chr6	111250000	111275000	MFSD4B	chr6	112025000	112050000
chr6	111700000	111710000	FYN	chr6	111990000	112000000
chr6	111700000	111725000	FYN	chr6	111975000	112000000
chr6	112175000	112200000	LAMA4	chr6	112300000	112325000	LOC101927640, RFPL4B
chr6	112325000	112350000	LOC101927640, RFPL4B	chr6	113900000	113925000	FLJ34503
chr6	112330000	112340000	LOC101927640, RFPL4B	chr6	112610000	112620000
chr6	112775000	112800000		chr6	113850000	113875000	MARCKS, LINC01268
chr6	114725000	114750000		chr6	115875000	115900000
chr6	116275000	116300000	TSPYL1, DSE	chr6	116550000	116575000	CALHM4, RWDD1
chr6	117325000	117350000	ROS1, GOPC	chr6	117550000	117575000	DCBLD1, GOPC
chr6	118875000	118900000	ASF1A, MCM9	chr6	119075000	119100000	FAM184A
chr6	121425000	121450000	GJA1	chr6	122025000	122050000
chr6	121425000	121450000	GJA1	chr6	122175000	122200000
chr6	121430000	121440000	GJA1	chr6	122180000	122190000
chr6	122600000	122625000	PKIB	chr6	122700000	122725000	PKIB
chr6	122725000	122750000	PKIB	chr6	122825000	122850000
chr6	122740000	122750000		chr6	122830000	122840000
chr6	123400000	123425000	TRDN, TRDN-AS1	chr6	123700000	123725000
chr6	123410000	123420000	TRDN, TRDN-AS1	chr6	123710000	123720000
chr6	124870000	124880000		chr6	125110000	125120000	TPD52L1
chr6	125300000	125325000	HDDC2	chr6	125750000	125775000	HEY2
chr6	125300000	125325000	HDDC2	chr6	125975000	126000000	TRMT11, HINT3
chr6	125310000	125320000		chr6	125760000	125770000	HEY2
chr6	125775000	125800000	NCOA7-AS1, NCOA7	chr6	125950000	125975000	HINT3
chr6	127725000	127750000	THEMIS	chr6	128725000	128750000
chr6	129575000	129600000	ARHGAP18	chr6	130000000	130025000	L3MBTL3
chr6	129600000	129625000	ARHGAP18	chr6	129725000	129750000
chr6	130300000	130325000	SAMD3	chr6	130675000	130700000
chr6	130875000	130900000	EPB41L2	chr6	130975000	131000000	EPB41L2
chr6	130875000	130900000	EPB41L2	chr6	131100000	131125000
chr6	130965000	130970000	EPB41L2	chr6	131000000	131005000	EPB41L2
chr6	130975000	131000000	EPB41L2	chr6	131100000	131125000
chr6	131690000	131700000	ENPP3	chr6	131910000	131920000
chr6	131900000	131925000		chr6	132200000	132225000
chr6	132275000	132300000	MOXD1	chr6	132475000	132500000	STX7
chr6	132300000	132310000	MOXD1	chr6	132480000	132490000	STX7
chr6	132525000	132550000	TAAR9	chr6	132775000	132800000	SLC18B1
chr6	132825000	132850000		chr6	133500000	133525000	EYA4, TARID
chr6	132960000	132970000		chr6	133510000	133520000	EYA4, TARID
chr6	133550000	133575000	TARID	chr6	133900000	133925000
chr6	133550000	133575000	TARID	chr6	134075000	134100000
chr6	133920000	133930000		chr6	134090000	134100000
chr6	134150000	134175000	SGK1	chr6	134625000	134650000	LOC101928304
chr6	134150000	134175000	SGK1	chr6	134825000	134850000
chr6	134150000	134175000	SGK1	chr6	134925000	134950000	ALDH8A1
chr6	134175000	134200000	SGK1	chr6	134800000	134825000
chr6	135530000	135540000	LINC00271	chr6	136220000	136230000
chr6	136285000	136290000	BCLAF1	chr6	136320000	136325000
chr6	136320000	136330000		chr6	136540000	136550000	MAP7
chr6	136325000	136350000	MAP7	chr6	136525000	136550000	MAP7
chr6	136425000	136450000	MAP7	chr6	136525000	136550000	MAP7
chr6	136640000	136650000	LOC101928461, MAP3K5	chr6	136790000	136800000	MAP3K5
chr6	137075000	137100000		chr6	137300000	137325000
chr6	137075000	137100000		chr6	137625000	137650000
chr6	137090000	137100000		chr6	137310000	137320000
chr6	137090000	137100000		chr6	137630000	137640000
chr6	137700000	137725000		chr6	137850000	137875000	LOC100130476, TNFAIP3
chr6	137700000	137725000		chr6	137925000	137950000
chr6	137700000	137725000		chr6	138100000	138125000	PERP
chr6	137860000	137870000	LOC100130476, TNFAIP3	chr6	137940000	137950000
chr6	138000000	138005000		chr6	138105000	138110000	PERP
chr6	138000000	138025000		chr6	138100000	138125000	PERP
chr6	138100000	138125000	PERP	chr6	138500000	138525000	NHSL1
chr6	138100000	138125000	PERP	chr6	138750000	138775000	GVQW2, CCDC28A
chr6	138110000	138120000		chr6	138590000	138600000	NHSL1
chr6	138400000	138425000	NHSL1, HEBP2	chr6	138750000	138775000	GVQW2, CCDC28A
chr6	138420000	138430000	NHSL1, HEBP2	chr6	138510000	138520000	NHSL1
chr6	138580000	138590000	NHSL1	chr6	138760000	138770000	GVQW2
chr6	138800000	138825000	ECT2L	chr6	138975000	139000000	REPS1
chr6	138800000	138825000	ECT2L	chr6	139350000	139375000	CITED2
chr6	139370000	139380000	CITED2	chr6	139880000	139890000
chr6	142675000	142700000		chr6	143400000	143425000	ADAT2
chr6	143570000	143580000	PHACTR2	chr6	144010000	144020000	PLAGL1
chr6	143575000	143600000	PHACTR2	chr6	144475000	144500000	UTRN
chr6	144100000	144125000		chr6	144475000	144500000	UTRN
chr6	144575000	144600000	UTRN	chr6	145625000	145650000	EPM2A
chr6	144580000	144590000	UTRN	chr6	144930000	144940000
chr6	144590000	144600000	UTRN	chr6	145190000	145200000
chr6	146850000	146875000	STXBP5-AS1	chr6	147275000	147300000	STXBP5
chr6	147500000	147525000	SAMD5	chr6	148150000	148175000
chr6	147500000	147525000	SAMD5	chr6	148475000	148500000	SASH1
chr6	147505000	147510000	SAMD5	chr6	148165000	148170000
chr6	148150000	148175000		chr6	148450000	148475000	SASH1
chr6	148570000	148580000		chr6	148940000	148950000	UST
chr6	148725000	148750000	UST	chr6	148950000	148975000	UST-AS1, UST
chr6	149025000	149050000	LOC105378047, UST	chr6	149425000	149450000	ZC3H12D
chr6	149080000	149085000		chr6	149430000	149435000
chr6	149550000	149575000	GINM1	chr6	149700000	149725000	LOC645967, NUP43, LATS1
chr6	149550000	149575000	GINM1	chr6	149850000	149875000	RAET1E-AS1, LRP11
chr6	149940000	149950000	ULBP2	chr6	150020000	150030000	RAET1L
chr6	150050000	150075000	ULBP3	chr6	150800000	150825000	PLEKHG1
chr6	150070000	150080000		chr6	150390000	150400000	IYD
chr6	150080000	150090000		chr6	150330000	150340000
chr6	150400000	150425000	IYD	chr6	150800000	150825000	PLEKHG1
chr6	150420000	150425000		chr6	150810000	150815000	PLEKHG1
chr6	150875000	150900000	MTHFD1L	chr6	151325000	151350000	AKAP12
chr6	150890000	150900000	MTHFD1L	chr6	151320000	151330000	AKAP12
chr6	151010000	151020000	MTHFD1L	chr6	151320000	151330000	AKAP12
chr6	151390000	151400000	ZBTB2	chr6	151450000	151460000	RMND1, ARMT1
chr6	151750000	151775000	ESR1	chr6	152100000	152125000	SYNE1, ESR1
chr6	152150000	152175000	SYNE1	chr6	152350000	152375000	SYNE1
chr6	152550000	152560000	SYNE1	chr6	152660000	152670000
chr6	152725000	152750000		chr6	152925000	152950000
chr6	153025000	153050000	RGS17	chr6	153300000	153325000
chr6	153225000	153250000		chr6	153925000	153950000
chr6	154675000	154700000		chr6	155150000	155175000	TIAM2
chr6	154725000	154750000	SCAF8	chr6	154825000	154850000	SCAF8, TIAM2
chr6	154925000	154950000	TIAM2	chr6	155150000	155175000	TIAM2
chr6	155320000	155330000		chr6	155520000	155530000
chr6	155325000	155350000		chr6	155475000	155500000
chr6	156675000	156700000		chr6	157000000	157025000	ARID1B
chr6	156680000	156690000		chr6	156780000	156790000	ARID1B
chr6	156685000	156690000		chr6	156775000	156780000	MIR4466, ARID1B
chr6	156775000	156800000	MIR4466, ARID1B	chr6	157000000	157025000	ARID1B
chr6	156775000	156800000	MIR4466, ARID1B	chr6	157150000	157175000	ARID1B
chr6	157025000	157050000	ARID1B	chr6	157150000	157175000	ARID1B
chr6	157030000	157040000	ARID1B	chr6	157150000	157160000	ARID1B
chr6	157300000	157325000	TMEM242	chr6	157650000	157675000	ZDHHC14
chr6	157750000	157775000	SNX9	chr6	158075000	158100000	SYNJ2
chr6	158200000	158225000		chr6	158675000	158700000	SYTL3
chr6	158200000	158225000		chr6	158975000	159000000	RSPH3
chr6	158210000	158215000		chr6	158605000	158610000	MIR7161, TMEM181
chr6	158210000	158220000		chr6	158690000	158700000	SYTL3
chr6	158225000	158250000		chr6	158625000	158650000	DYNLT1, TMEM181
chr6	158700000	158725000	SYTL3	chr6	158950000	158975000	RSPH3
chr6	158700000	158710000	SYTL3	chr6	158970000	158980000	RSPH3
chr6	159025000	159050000	TAGAP	chr6	159125000	159150000
chr6	159225000	159250000	FNDC1	chr6	159600000	159625000
chr6	160140000	160150000	SLC22A1	chr6	160450000	160460000	SLC22A3
chr6	160740000	160750000	PLG	chr6	161370000	161380000	PRKN
chr6	160930000	160940000		chr6	161370000	161380000	PRKN
chr6	161400000	161425000	PRKN	chr6	161900000	161925000	PRKN
chr6	161750000	161775000	PRKN	chr6	161900000	161925000	PRKN
chr6	163400000	163425000	CAHM, QKI	chr6	163950000	163975000
chr6	163420000	163430000	QKI	chr6	163950000	163960000
chr6	165425000	165450000	PDE10A	chr6	165850000	165875000	PDE10A
chr6	165425000	165450000	PDE10A	chr6	166100000	166125000
chr6	165885000	165890000	PDE10A	chr6	166095000	166100000
chr6	166275000	166300000		chr6	166375000	166400000	MPC1
chr6	166770000	166780000	RPS6KA2	chr6	167130000	167140000	CCR6
chr6	166775000	166800000	RPS6KA2	chr6	166975000	167000000	MIR3939, FGFR1OP, CCR6
chr6	166775000	166800000	RPS6KA2	chr6	167125000	167150000	TCP10L2, CCR6
chr6	167175000	167200000	TCP10L2	chr6	167275000	167300000	UNC93A
chr6	167175000	167200000	TCP10L2	chr6	167350000	167375000	TTLL2, TCP10
chr6	168150000	168160000		chr6	168350000	168360000
chr6	168150000	168175000		chr6	168875000	168900000
chr6	168350000	168375000		chr6	168875000	168900000
chr6	169790000	169800000	LINC00242, LINC00574	chr6	170520000	170530000
chr6	169830000	169840000		chr6	170510000	170520000
chr7	320000	325000		chr7	775000	780000	DNAAF5
chr7	800000	810000		chr7	870000	880000	SUN1, GET4
chr7	995000	1000000	C7orf50	chr7	1065000	1070000	C7orf50
chr7	1175000	1200000		chr7	1400000	1425000
chr7	1580000	1590000	PSMG3-AS1	chr7	2200000	2210000	MAD1L1
chr7	1650000	1675000		chr7	1750000	1775000
chr7	1810000	1815000		chr7	2205000	2210000	MAD1L1
chr7	2450000	2475000	GRIFIN	chr7	2675000	2700000	AMZ1
chr7	2565000	2570000	IQCE	chr7	2680000	2685000	AMZ1
chr7	2850000	2875000		chr7	4625000	4650000
chr7	3300000	3325000	SDK1	chr7	3675000	3700000	SDK1
chr7	3300000	3310000	SDK1	chr7	3890000	3900000	SDK1
chr7	4625000	4650000		chr7	4750000	4775000	FOXK1
chr7	4640000	4645000		chr7	4675000	4680000
chr7	4640000	4645000		chr7	4680000	4685000	FOXK1
chr7	4680000	4690000	FOXK1	chr7	4750000	4760000	FOXK1
chr7	4825000	4850000	RADIL	chr7	5075000	5100000
chr7	5200000	5225000	WIPI2	chr7	5450000	5475000
chr7	5225000	5250000	WIPI2	chr7	5450000	5475000
chr7	5250000	5275000	SLC29A4	chr7	5425000	5450000	TNRC18
chr7	5490000	5500000	MIR589, FBXL18	chr7	5670000	5680000	RNF216-IT1, RNF216
chr7	5490000	5500000	MIR589, FBXL18	chr7	5700000	5710000	RNF216
chr7	5550000	5575000	ACTB	chr7	5650000	5675000	RNF216-IT1, RNF216
chr7	5560000	5570000	ACTB	chr7	5670000	5680000	RNF216-IT1, RNF216
chr7	5900000	5925000	CCZ1	chr7	6800000	6825000	CCZ1B
chr7	6000000	6025000	PMS2, AIMP2, EIF2AK1	chr7	6100000	6125000	USP42
chr7	6000000	6025000	PMS2, AIMP2, EIF2AK1	chr7	6325000	6350000	FAM220A
chr7	6500000	6525000	GRID2IP	chr7	6925000	6950000
chr7	6950000	6975000		chr7	7525000	7550000	COL28A1
chr7	6950000	6975000		chr7	8200000	8225000	ICA1
chr7	7425000	7450000	COL28A1	chr7	8200000	8225000	ICA1
chr7	7650000	7675000	RPA3, UMAD1	chr7	8200000	8225000	ICA1
chr7	7775000	7800000	UMAD1	chr7	7950000	7975000	LOC100505921, UMAD1, GLCCI1
chr7	8400000	8425000		chr7	11200000	11225000
chr7	8425000	8450000	NXPH1	chr7	10875000	10900000
chr7	12050000	12075000		chr7	12300000	12325000
chr7	12060000	12070000		chr7	12320000	12330000
chr7	12520000	12530000		chr7	12620000	12630000	SCIN
chr7	12525000	12550000		chr7	13250000	13275000
chr7	12625000	12650000	SCIN	chr7	13250000	13275000
chr7	12675000	12700000	ARL4A	chr7	12950000	12975000
chr7	13275000	13300000		chr7	14675000	14700000	DGKB
chr7	14700000	14725000	DGKB	chr7	15000000	15025000
chr7	15300000	15325000	AGMO	chr7	15700000	15725000
chr7	16075000	16100000	ISPD	chr7	16550000	16575000	LRRC72
chr7	17750000	17775000		chr7	18325000	18350000	HDAC9
chr7	18350000	18375000	HDAC9	chr7	18650000	18675000	HDAC9
chr7	19100000	19125000	TWIST1	chr7	19650000	19675000
chr7	19100000	19125000	TWIST1	chr7	20775000	20800000	SP8, ABCB5
chr7	19740000	19750000	TMEM196	chr7	20590000	20600000
chr7	19750000	19760000	TMEM196	chr7	20170000	20180000	MACC1
chr7	20770000	20780000	ABCB5	chr7	21250000	21260000
chr7	20770000	20780000	ABCB5	chr7	21760000	21770000	DNAH11
chr7	20775000	20800000	SP8, ABCB5	chr7	21750000	21775000	DNAH11
chr7	21275000	21300000		chr7	21750000	21775000	DNAH11
chr7	22100000	22110000		chr7	22480000	22490000	STEAP1B
chr7	22550000	22575000	LOC100506178, STEAP1B	chr7	23050000	23075000
chr7	22560000	22570000	LOC100506178, STEAP1B	chr7	23050000	23060000
chr7	23360000	23365000	IGF2BP3	chr7	23460000	23465000	IGF2BP3
chr7	23570000	23580000		chr7	23700000	23710000	FAM221A
chr7	23575000	23600000	CCDC126	chr7	23675000	23700000	FAM221A
chr7	24800000	24825000	OSBPL3	chr7	25075000	25100000
chr7	25250000	25275000		chr7	25375000	25400000
chr7	25250000	25275000		chr7	25575000	25600000
chr7	25250000	25275000		chr7	25850000	25875000
chr7	25255000	25260000		chr7	25560000	25565000
chr7	25375000	25400000		chr7	25850000	25875000
chr7	25390000	25395000		chr7	25560000	25565000
chr7	25850000	25875000		chr7	26850000	26875000	SKAP2
chr7	25850000	25875000		chr7	27125000	27150000	HOXA4, HOXA5, HOXA6, HOXA3, HOXA-AS2, HOXA-AS3
chr7	25850000	25875000		chr7	27175000	27200000	HOXA10, HOXA11, HOXA11-AS, HOTTIP, HOXA9, HOXA10-HOXA9, HOXA13
chr7	25875000	25900000		chr7	26350000	26375000	SNX10
chr7	25875000	25900000		chr7	26650000	26675000	SKAP2
chr7	25890000	25900000		chr7	26060000	26070000
chr7	25890000	25900000		chr7	26360000	26370000	SNX10
chr7	26075000	26100000		chr7	26175000	26200000	NFE2L3, HNRNPA2B1
chr7	26075000	26100000		chr7	26350000	26375000	SNX10
chr7	26360000	26370000	SNX10	chr7	26660000	26670000	SKAP2
chr7	26375000	26400000	LOC441204	chr7	26650000	26675000	SKAP2
chr7	26390000	26400000	LOC441204	chr7	26490000	26500000	LOC441204
chr7	26400000	26410000	LOC441204	chr7	26490000	26500000	LOC441204
chr7	26540000	26550000		chr7	26650000	26660000
chr7	26675000	26700000	SKAP2	chr7	27125000	27150000	HOXA4, HOXA5, HOXA6, HOXA3, HOXA-AS2, HOXA-AS3
chr7	26675000	26700000	SKAP2	chr7	27150000	27175000	HOXA7, HOXA10-AS, MIR196B, HOXA10, HOXA6, HOXA9, HOXA10-HOXA9, HOXA-AS3
chr7	26850000	26875000	SKAP2	chr7	27100000	27125000	HOXA2, HOTAIRM1, HOXA3, HOXA-AS2
chr7	26850000	26875000	SKAP2	chr7	27125000	27150000	HOXA4, HOXA5, HOXA6, HOXA3, HOXA-AS2, HOXA-AS3
chr7	27200000	27225000	HOTTIP, HOXA13	chr7	27550000	27575000	HIBADH
chr7	27200000	27225000	HOTTIP, HOXA13	chr7	28000000	28025000	JAZF1
chr7	28375000	28400000	CREB5	chr7	28850000	28875000
chr7	28400000	28425000	CREB5	chr7	28600000	28625000	CREB5
chr7	28920000	28930000		chr7	29100000	29110000	CPVL
chr7	28920000	28925000		chr7	29400000	29405000	CHN2
chr7	28925000	28950000		chr7	29400000	29425000	CHN2
chr7	28950000	28975000	TRIL	chr7	29100000	29125000	LOC101928168, CPVL
chr7	29175000	29200000	LOC102724484, CPVL, CHN2	chr7	29350000	29375000	CHN2
chr7	29725000	29750000		chr7	30075000	30100000	PLEKHA8
chr7	30275000	30300000	MIR550A1, ZNRF2	chr7	30400000	30425000	NOD1, ZNRF2, LINC01176
chr7	30275000	30300000	MIR550A1, ZNRF2	chr7	30550000	30575000	GGCT, GARS-DT
chr7	30550000	30575000	GGCT, GARS-DT	chr7	30725000	30750000	INMT
chr7	30800000	30810000	INMT-MINDY4, MINDY4	chr7	30970000	30980000	GHRHR
chr7	30800000	30810000	INMT-MINDY4, MINDY4	chr7	31110000	31120000	ADCYAP1R1
chr7	30980000	30985000	GHRHR	chr7	31120000	31125000
chr7	30980000	30990000	GHRHR	chr7	31120000	31130000
chr7	31125000	31150000		chr7	31625000	31650000	ITPRID1
chr7	31125000	31150000		chr7	31725000	31750000
chr7	31190000	31200000		chr7	31630000	31640000	ITPRID1
chr7	31440000	31450000		chr7	31630000	31640000	ITPRID1
chr7	31640000	31650000	ITPRID1	chr7	31730000	31740000
chr7	31740000	31745000		chr7	32205000	32210000	PDE1C
chr7	31740000	31750000		chr7	32200000	32210000	PDE1C
chr7	31740000	31750000		chr7	32350000	32360000
chr7	32200000	32225000	PDE1C	chr7	32475000	32500000	LSM5, AVL9
chr7	32210000	32215000	PDE1C	chr7	32355000	32360000
chr7	32210000	32220000	PDE1C	chr7	32350000	32360000
chr7	33225000	33250000	BBS9	chr7	33925000	33950000	BMPER
chr7	33750000	33775000		chr7	33925000	33950000	BMPER
chr7	35050000	35075000		chr7	35500000	35525000
chr7	35175000	35200000		chr7	35525000	35550000
chr7	35430000	35440000		chr7	35520000	35530000
chr7	35700000	35725000	AC018647.1	chr7	35900000	35925000	SEPT7
chr7	35910000	35920000		chr7	35970000	35980000
chr7	35980000	35990000		chr7	36290000	36300000	EEPD1
chr7	36480000	36490000		chr7	37200000	37210000	ELMO1
chr7	36500000	36525000	AOAH	chr7	37175000	37200000	ELMO1
chr7	36950000	36975000	ELMO1	chr7	37175000	37200000	ELMO1
chr7	36975000	37000000	ELMO1-AS1, ELMO1	chr7	37175000	37200000	ELMO1
chr7	37225000	37250000	ELMO1	chr7	37825000	37850000	NME8, EPDR1
chr7	37900000	37925000	NME8, SFRP4, EPDR1	chr7	38200000	38225000	STARD3NL
chr7	37900000	37925000	NME8, SFRP4, EPDR1	chr7	38325000	38350000	TRG-AS1
chr7	38100000	38110000		chr7	38220000	38230000	STARD3NL
chr7	38100000	38125000		chr7	38300000	38325000
chr7	38200000	38225000	STARD3NL	chr7	38325000	38350000	TRG-AS1
chr7	38775000	38800000	VPS41	chr7	39450000	39475000	POU6F2
chr7	38775000	38800000	VPS41	chr7	39500000	39525000
chr7	38800000	38825000	VPS41	chr7	39500000	39525000
chr7	38930000	38935000	VPS41	chr7	39460000	39465000	POU6F2
chr7	38930000	38940000	VPS41	chr7	39460000	39470000	POU6F2
chr7	39580000	39585000	YAE1	chr7	39745000	39750000	LINC00265
chr7	39580000	39590000	YAE1	chr7	39740000	39750000	LINC00265
chr7	39875000	39900000		chr7	40050000	40075000	CDK13
chr7	39890000	39900000		chr7	40050000	40060000	CDK13
chr7	40325000	40350000	SUGCT	chr7	41725000	41750000	INHBA-AS1
chr7	41040000	41050000		chr7	41690000	41700000	INHBA, INHBA-AS1
chr7	41925000	41950000		chr7	42825000	42850000
chr7	42940000	42950000	MRPL32	chr7	43110000	43120000	HECW1, HECW1-IT1
chr7	43575000	43600000	STK17A	chr7	43825000	43850000
chr7	43580000	43590000	STK17A	chr7	43720000	43730000	COA1
chr7	43590000	43600000	STK17A	chr7	43690000	43700000	COA1
chr7	44025000	44050000	DBNL, LINC00957	chr7	44475000	44500000	NUDCD3
chr7	44200000	44225000	YKT6, CAMK2B	chr7	44475000	44500000	NUDCD3
chr7	44580000	44590000	TMED4	chr7	44840000	44850000	H2AFV
chr7	44600000	44625000	OGDH	chr7	44825000	44850000	H2AFV
chr7	44850000	44875000		chr7	45125000	45150000
chr7	45150000	45175000	RAMP3	chr7	45250000	45275000
chr7	45150000	45160000	RAMP3	chr7	45850000	45860000
chr7	45350000	45375000		chr7	45550000	45575000	ADCY1
chr7	45550000	45575000	ADCY1	chr7	45750000	45775000
chr7	45900000	45925000	IGFBP3	chr7	46325000	46350000
chr7	45900000	45925000	IGFBP3	chr7	47075000	47100000
chr7	45900000	45925000	IGFBP3	chr7	47175000	47200000
chr7	45920000	45930000	IGFBP3	chr7	46350000	46360000
chr7	46375000	46400000		chr7	47075000	47100000
chr7	47260000	47270000		chr7	47820000	47830000	HUS1, PKD1L1
chr7	47275000	47300000	TNS3	chr7	47800000	47825000	C7orf69, HUS1, PKD1L1
chr7	47280000	47290000	TNS3	chr7	47810000	47820000	C7orf69, HUS1, PKD1L1
chr7	47940000	47950000	HUS1, PKD1L1	chr7	48110000	48120000
chr7	48850000	48860000		chr7	48910000	48920000
chr7	50075000	50100000	SPATA48, ZPBP	chr7	51150000	51175000	COBL
chr7	50200000	50225000		chr7	50400000	50425000	IKZF1
chr7	50450000	50475000	FIGNL1, DDC	chr7	50600000	50625000	GRB10
chr7	50450000	50475000	FIGNL1, DDC	chr7	51125000	51150000	COBL
chr7	50450000	50475000	FIGNL1, DDC	chr7	51150000	51175000	COBL
chr7	50500000	50525000	FIGNL1, DDC	chr7	50775000	50800000	GRB10
chr7	50675000	50700000	GRB10	chr7	50775000	50800000	GRB10
chr7	50675000	50700000	GRB10	chr7	51150000	51175000	COBL
chr7	50690000	50700000	GRB10	chr7	50790000	50800000	GRB10
chr7	50775000	50800000	GRB10	chr7	51150000	51175000	COBL
chr7	51160000	51170000	COBL	chr7	51360000	51370000
chr7	51250000	51275000	COBL	chr7	51350000	51375000
chr7	51425000	51450000		chr7	54650000	54675000
chr7	54775000	54780000	LOC100996654	chr7	55250000	55255000	ELDR, EGFR
chr7	54775000	54800000	LOC100996654	chr7	55250000	55275000	ELDR, EGFR
chr7	55275000	55300000		chr7	55400000	55425000	LANCL2
chr7	55525000	55530000	VOPP1	chr7	55560000	55565000	VOPP1
chr7	55625000	55650000		chr7	56050000	56075000	CCT6A, SNORA15, PSPH, SUMF2
chr7	55950000	55975000	MRPS17, ZNF713, NIPSNAP2	chr7	56050000	56075000	CCT6A, SNORA15, PSPH, SUMF2
chr7	56325000	56350000		chr7	63000000	63025000
chr7	56730000	56740000		chr7	63840000	63850000
chr7	57000000	57025000		chr7	63550000	63575000
chr7	57010000	57020000		chr7	63560000	63570000
chr7	57050000	57060000		chr7	63520000	63530000
chr7	57300000	57310000		chr7	63010000	63020000
chr7	64175000	64200000		chr7	64600000	64625000
chr7	64310000	64320000	ZNF736	chr7	64560000	64570000	ZNF680
chr7	65050000	65075000		chr7	65750000	65775000	SNORA22, LOC441242
chr7	65175000	65200000		chr7	65675000	65700000	LOC441242
chr7	65220000	65225000		chr7	65305000	65310000
chr7	65750000	65775000	SNORA22, LOC441242	chr7	65975000	66000000	GUSB
chr7	66525000	66550000	GS1-124K5.11	chr7	66975000	67000000	SBDS, TYW1
chr7	66635000	66640000	KCTD7, RABGEF1	chr7	66670000	66675000	RABGEF1
chr7	66650000	66660000	LOC100996437, RABGEF1	chr7	66840000	66850000
chr7	67025000	67050000	TYW1	chr7	72775000	72800000	TYW1B
chr7	67030000	67040000	TYW1	chr7	72790000	72800000	TYW1B
chr7	67250000	67275000		chr7	72550000	72575000	TYW1B
chr7	68500000	68525000		chr7	68800000	68825000
chr7	68510000	68520000		chr7	68960000	68970000
chr7	68800000	68825000		chr7	68950000	68975000
chr7	69275000	69300000		chr7	69400000	69425000
chr7	69430000	69440000		chr7	69590000	69600000	LOC100507468, AUTS2
chr7	70850000	70860000		chr7	71730000	71740000
chr7	70855000	70860000		chr7	71735000	71740000
chr7	71375000	71400000	GALNT17	chr7	71475000	71500000	GALNT17
chr7	71380000	71390000	GALNT17	chr7	71500000	71510000	GALNT17
chr7	71750000	71775000		chr7	72475000	72500000
chr7	73320000	73330000	TRIM50, FKBP6	chr7	73450000	73460000	BAZ1B
chr7	73600000	73610000	MLXIPL	chr7	73730000	73740000	ABHD11-AS1, ABHD11
chr7	73600000	73625000	MLXIPL	chr7	73850000	73875000	TMEM270
chr7	73610000	73620000	MLXIPL	chr7	73730000	73740000	ABHD11-AS1, ABHD11
chr7	73875000	73900000		chr7	74000000	74025000
chr7	74075000	74100000	LIMK1	chr7	74375000	74400000	CLIP2
chr7	74205000	74210000	LAT2	chr7	74400000	74405000	CLIP2
chr7	74400000	74425000	CLIP2	chr7	74850000	74875000	GTF2IRD2
chr7	74425000	74450000		chr7	74550000	74575000	GTF2IRD1
chr7	74450000	74455000	GTF2IRD1	chr7	74490000	74495000	GTF2IRD1
chr7	74475000	74500000	GTF2IRD1	chr7	74625000	74650000
chr7	74830000	74840000	GTF2IRD2	chr7	75100000	75110000	GTF2IRD2B
chr7	75860000	75870000	RHBDD2	chr7	76020000	76030000	STYXL1
chr7	76170000	76180000		chr7	76310000	76320000
chr7	76180000	76190000		chr7	76250000	76260000	SRRM3
chr7	76450000	76475000	DTX2	chr7	76950000	76975000
chr7	76625000	76650000	POMZP3	chr7	77325000	77350000	CCDC146, GSAP
chr7	77125000	77150000	CCDC146	chr7	77325000	77350000	CCDC146, GSAP
chr7	77650000	77660000	APTR	chr7	77750000	77760000	RSBN1L
chr7	77650000	77675000	APTR	chr7	77750000	77775000	RSBN1L
chr7	80125000	80150000	GNAI1	chr7	80375000	80400000	LOC101927269, CD36
chr7	80125000	80150000	GNAI1	chr7	80650000	80675000	CD36
chr7	80690000	80700000		chr7	81470000	81480000
chr7	80700000	80710000		chr7	81450000	81460000
chr7	80700000	80725000		chr7	81450000	81475000
chr7	81475000	81500000		chr7	82000000	82025000	LOC101927356, CACNA2D1
chr7	82025000	82050000	LOC101927356, CACNA2D1	chr7	82600000	82625000
chr7	82025000	82050000	LOC101927356, CACNA2D1	chr7	82700000	82725000
chr7	82800000	82825000	PCLO	chr7	83250000	83275000
chr7	83950000	83975000	SEMA3A	chr7	85000000	85025000	SEMA3D
chr7	84000000	84025000	SEMA3A	chr7	84150000	84175000	SEMA3A
chr7	84000000	84025000	SEMA3A	chr7	84175000	84200000	SEMA3A
chr7	84175000	84200000	SEMA3A	chr7	85000000	85025000	SEMA3D
chr7	85025000	85050000	SEMA3D	chr7	85825000	85850000
chr7	85875000	85900000		chr7	86450000	86475000
chr7	86925000	86950000	KIAA1324L	chr7	87125000	87150000
chr7	86940000	86950000	KIAA1324L	chr7	87230000	87240000
chr7	87300000	87325000		chr7	87400000	87425000	ABCB4
chr7	87310000	87320000		chr7	87410000	87420000	ABCB4
chr7	90150000	90175000	STEAP1, STEAP2-AS1, STEAP2	chr7	90425000	90450000	CLDN12
chr7	90450000	90475000	CLDN12, CDK14	chr7	91025000	91050000	CDK14
chr7	91075000	91100000	CDK14	chr7	91625000	91650000
chr7	91075000	91100000	CDK14	chr7	91775000	91800000	MTERF1
chr7	91850000	91875000	MTERF1	chr7	92425000	92450000	GATAD1
chr7	91875000	91900000	MTERF1	chr7	92100000	92125000	AKAP9, CYP51A1
chr7	91880000	91890000	MTERF1	chr7	92440000	92450000	GATAD1
chr7	91890000	91900000		chr7	91950000	91960000	AKAP9
chr7	91900000	91905000		chr7	91940000	91945000	AKAP9
chr7	92625000	92650000	CDK6	chr7	93050000	93075000
chr7	93900000	93925000	GNG11, GNGT1	chr7	94250000	94275000
chr7	94425000	94450000	COL1A2	chr7	95475000	95500000	ASB4
chr7	94500000	94525000	CASD1	chr7	94650000	94675000	PEG10, SGCE
chr7	94500000	94525000	CASD1	chr7	94900000	94925000	PPP1R9A
chr7	94500000	94525000	CASD1	chr7	95025000	95050000	PPP1R9A
chr7	94510000	94520000	CASD1	chr7	94650000	94660000	PEG10, SGCE
chr7	94925000	94950000	PPP1R9A	chr7	95025000	95050000	PPP1R9A
chr7	95520000	95530000	ASB4	chr7	95690000	95700000
chr7	95525000	95550000	ASB4	chr7	95675000	95700000
chr7	95720000	95730000		chr7	95860000	95870000	DYNC1I1
chr7	95720000	95725000		chr7	95870000	95875000	DYNC1I1
chr7	95910000	95920000	DYNC1I1	chr7	97020000	97030000	DLX5
chr7	96070000	96080000	DYNC1I1	chr7	97020000	97030000	DLX5
chr7	96400000	96425000		chr7	97025000	97050000	DLX5
chr7	97100000	97110000		chr7	97830000	97840000
chr7	97125000	97150000	SDHAF3	chr7	97825000	97850000
chr7	97475000	97500000		chr7	97825000	97850000
chr7	98020000	98030000		chr7	98150000	98160000	LMTK2
chr7	98420000	98430000		chr7	98840000	98850000	TMEM130
chr7	98430000	98440000		chr7	98740000	98750000
chr7	98435000	98440000		chr7	98840000	98845000
chr7	99040000	99045000	LOC101927550, SMURF1	chr7	99310000	99315000
chr7	99040000	99050000	LOC101927550, SMURF1	chr7	99310000	99320000
chr7	99550000	99560000	FAM200A, ZNF655, TMEM225B	chr7	99610000	99620000	TMEM225B, ZSCAN25
chr7	99900000	99925000	TRIM4, GJC3	chr7	100075000	100100000	MCM7, MIR25, MIR93, MIR106B, ZNF3, COPS6
chr7	99910000	99920000	TRIM4	chr7	99990000	100000000
chr7	100085000	100090000	COPS6	chr7	100125000	100130000	MBLAC1, CNPY4
chr7	100450000	100475000	C7orf61, TSC22D4	chr7	100550000	100575000	SAP25, AGFG2, LRCH4
chr7	100450000	100475000	C7orf61, TSC22D4	chr7	100675000	100700000	GNB2, GIGYF1
chr7	100450000	100475000	C7orf61, TSC22D4	chr7	100825000	100850000	EPHB4, SLC12A9
chr7	100575000	100600000	LRCH4, FBXO24, PCOLCE-AS1	chr7	100675000	100700000	GNB2, GIGYF1
chr7	100700000	100710000	POP7	chr7	100830000	100840000	SLC12A9
chr7	100700000	100705000		chr7	100850000	100855000	SLC12A9
chr7	100775000	100800000	ZAN	chr7	100925000	100950000	MUC3A
chr7	100895000	100900000	ACHE	chr7	101055000	101060000	MUC17
chr7	100900000	100910000		chr7	101060000	101070000
chr7	101125000	101150000	SERPINE1	chr7	101275000	101300000
chr7	101140000	101150000		chr7	101280000	101290000
chr7	101525000	101550000	COL26A1	chr7	102250000	102275000	CUX1
chr7	101525000	101550000	COL26A1	chr7	102375000	102400000	PRKRIP1, LOC100630923
chr7	101540000	101545000	COL26A1	chr7	102270000	102275000	CUX1
chr7	101675000	101700000		chr7	102225000	102250000	CUX1
chr7	101680000	101690000		chr7	102230000	102240000	CUX1
chr7	101800000	101825000	CUX1	chr7	102225000	102250000	CUX1
chr7	101825000	101850000	CUX1	chr7	101925000	101950000	CUX1
chr7	102280000	102285000	CUX1	chr7	102390000	102395000	LOC100630923
chr7	102280000	102290000	SH2B2, CUX1	chr7	102390000	102400000	PRKRIP1, LOC100630923
chr7	102750000	102775000	FAM185A	chr7	103050000	103075000	ARMC10, FBXL13
chr7	103575000	103600000	RELN	chr7	104150000	104175000	ORC5
chr7	104275000	104300000		chr7	104825000	104850000	LHFPL3
chr7	104325000	104350000	LHFPL3	chr7	104875000	104900000	LHFPL3-AS2, LHFPL3
chr7	105640000	105650000	ATXN7L1	chr7	106030000	106040000	CDHR3
chr7	105650000	105660000	ATXN7L1	chr7	106150000	106160000
chr7	105750000	105775000	ATXN7L1	chr7	106025000	106050000	CDHR3
chr7	105750000	105760000	ATXN7L1	chr7	106150000	106160000
chr7	105760000	105770000	ATXN7L1	chr7	106040000	106050000
chr7	106050000	106075000		chr7	106150000	106175000
chr7	106055000	106060000		chr7	106150000	106155000
chr7	106175000	106180000		chr7	106460000	106465000
chr7	106175000	106200000		chr7	106450000	106475000
chr7	106775000	106800000		chr7	107125000	107150000	PRKAR2B
chr7	106940000	106950000		chr7	107140000	107150000	PRKAR2B
chr7	107025000	107050000	PRKAR2B	chr7	107125000	107150000	PRKAR2B
chr7	107175000	107200000	HBP1	chr7	107725000	107750000	CBLL1
chr7	107450000	107475000	GPR22, COG5	chr7	107700000	107725000	SLC26A4
chr7	107450000	107475000	GPR22, COG5	chr7	107875000	107900000	DLD
chr7	107740000	107750000	CBLL1	chr7	107870000	107880000
chr7	108180000	108190000	NRCAM	chr7	108500000	108510000	PNPLA8
chr7	108610000	108620000		chr7	111730000	111740000	DOCK4
chr7	111740000	111750000	DOCK4	chr7	112490000	112500000	LSMEM1
chr7	111750000	111775000	DOCK4	chr7	112400000	112425000	IFRD1
chr7	112200000	112225000	ZNF277, DOCK4	chr7	112375000	112400000
chr7	112200000	112225000	ZNF277, DOCK4	chr7	112400000	112425000	IFRD1
chr7	113400000	113425000		chr7	113675000	113700000
chr7	116150000	116175000	TFEC	chr7	116800000	116825000	CAPZA2
chr7	116250000	116275000	TES	chr7	116575000	116600000	LINC01510
chr7	116590000	116600000	LINC01510	chr7	116810000	116820000	CAPZA2
chr7	116650000	116675000	MET	chr7	116800000	116825000	CAPZA2
chr7	116980000	116990000	ST7, ST7-OT4	chr7	117110000	117120000	ST7-AS2, ST7
chr7	117200000	117225000	ST7, ST7-OT3	chr7	117700000	117725000	CFTR, CTTNBP2
chr7	117450000	117475000	CFTR	chr7	117700000	117725000	CFTR, CTTNBP2
chr7	117750000	117775000	CTTNBP2	chr7	118100000	118125000
chr7	119925000	119950000		chr7	120250000	120275000	KCND2
chr7	120775000	120800000	TSPAN12	chr7	121100000	121125000	CPED1
chr7	120800000	120810000	TSPAN12	chr7	121070000	121080000	CPED1
chr7	120975000	121000000	ING3, CPED1	chr7	121075000	121100000	CPED1
chr7	121350000	121375000	FAM3C	chr7	121525000	121550000
chr7	121350000	121375000	FAM3C	chr7	121550000	121575000
chr7	121350000	121375000	FAM3C	chr7	121975000	122000000	PTPRZ1
chr7	121750000	121760000		chr7	121990000	122000000	PTPRZ1
chr7	122075000	122100000	AASS	chr7	122525000	122550000	CADPS2
chr7	122200000	122225000		chr7	122500000	122525000	CADPS2
chr7	122200000	122225000		chr7	122525000	122550000	CADPS2
chr7	123200000	123225000		chr7	123350000	123375000
chr7	123675000	123700000	WASL	chr7	123850000	123875000	HYAL4
chr7	124150000	124175000		chr7	124750000	124775000	GPR37
chr7	124150000	124160000		chr7	124780000	124790000	C7orf77
chr7	127700000	127725000	SND1	chr7	128200000	128225000	MIR129-1
chr7	127800000	127810000	SND1	chr7	127900000	127910000	SND1
chr7	128025000	128050000	LRRC4, SND1	chr7	128200000	128225000	MIR129-1
chr7	128135000	128140000		chr7	128205000	128210000	MIR129-1
chr7	128340000	128350000	RBM28	chr7	128390000	128400000	IMPDH1
chr7	128400000	128410000	IMPDH1	chr7	128450000	128460000	METTL2B, HILPDA
chr7	128450000	128475000	METTL2B, HILPDA	chr7	128875000	128900000	KCP
chr7	128475000	128500000	METTL2B	chr7	128875000	128900000	KCP
chr7	128900000	128925000	KCP	chr7	129075000	129100000
chr7	129200000	129225000	SMO	chr7	129450000	129475000	STRIP2
chr7	129200000	129225000	SMO	chr7	129625000	129650000	NRF1
chr7	129220000	129230000	AHCYL2	chr7	129290000	129300000	AHCYL2
chr7	129325000	129350000	AHCYL2	chr7	129625000	129650000	NRF1
chr7	129325000	129350000	AHCYL2	chr7	130000000	130025000	ZC3HC1
chr7	129350000	129375000	AHCYL2	chr7	129450000	129475000	STRIP2
chr7	129610000	129620000	NRF1	chr7	129820000	129830000
chr7	129650000	129675000	NRF1	chr7	129750000	129775000	MIR182, MIR96, MIR183, NRF1
chr7	129650000	129675000	NRF1	chr7	130000000	130025000	ZC3HC1
chr7	129660000	129670000	NRF1	chr7	129820000	129830000
chr7	129740000	129745000	NRF1	chr7	129780000	129785000
chr7	129825000	129850000	UBE2H	chr7	130000000	130025000	ZC3HC1
chr7	130050000	130075000	KLHDC10, ZC3HC1	chr7	130700000	130725000
chr7	130060000	130070000		chr7	130820000	130830000
chr7	130890000	130900000	LINC00513, LINC-PINT	chr7	131040000	131050000	LINC-PINT
chr7	130900000	130925000	LINC00513, LINC-PINT	chr7	131000000	131025000	LINC-PINT
chr7	131100000	131125000	MKLN1, LINC-PINT	chr7	131325000	131350000	MKLN1-AS, MKLN1
chr7	131125000	131150000	MKLN1	chr7	131225000	131250000	MKLN1
chr7	131510000	131520000	PODXL	chr7	131650000	131660000
chr7	131550000	131560000	PODXL	chr7	131640000	131650000
chr7	131585000	131590000		chr7	131640000	131645000
chr7	131675000	131700000		chr7	132575000	132600000	PLXNA4
chr7	131925000	131950000	LOC101928782	chr7	132550000	132575000	PLXNA4
chr7	132310000	132320000	PLXNA4	chr7	132570000	132580000	PLXNA4
chr7	132575000	132600000	PLXNA4	chr7	134000000	134025000	EXOC4
chr7	133290000	133300000	MIR6133, EXOC4	chr7	133340000	133350000	EXOC4
chr7	134425000	134450000	AKR1B1	chr7	134600000	134625000
chr7	134430000	134440000		chr7	134540000	134550000	AKR1B10, AKR1B15
chr7	135280000	135290000		chr7	135330000	135340000
chr7	135285000	135290000		chr7	135550000	135555000
chr7	135650000	135675000	STMP1	chr7	135975000	136000000	LUZP6
chr7	135800000	135805000		chr7	136005000	136010000
chr7	135800000	135825000		chr7	136000000	136025000
chr7	137160000	137170000	LOC349160	chr7	137450000	137460000	DGKI
chr7	137650000	137675000	DGKI	chr7	137875000	137900000	CREB3L2
chr7	137650000	137660000	DGKI	chr7	137900000	137910000	CREB3L2
chr7	137900000	137910000	CREB3L2	chr7	138010000	138020000	AKR1D1
chr7	137900000	137925000	CREB3L2	chr7	138725000	138750000	ATP6V0A4
chr7	138150000	138160000		chr7	138730000	138740000	ATP6V0A4
chr7	138150000	138175000		chr7	138725000	138750000	ATP6V0A4
chr7	138450000	138475000	TRIM24	chr7	138725000	138750000	ATP6V0A4
chr7	138875000	138900000	KIAA1549	chr7	138975000	139000000	KIAA1549
chr7	138875000	138900000	KIAA1549	chr7	139075000	139100000	ZC3HAV1
chr7	139625000	139650000	HIPK2	chr7	139825000	139850000	TBXAS1
chr7	139625000	139650000	HIPK2	chr7	140000000	140025000	PARP12, TBXAS1
chr7	139625000	139650000	HIPK2	chr7	140325000	140350000	SLC37A3
chr7	139640000	139650000	HIPK2	chr7	139770000	139780000	HIPK2, TBXAS1
chr7	139640000	139650000	HIPK2	chr7	140000000	140010000	TBXAS1
chr7	139650000	139660000	HIPK2	chr7	139750000	139760000	HIPK2
chr7	140175000	140200000	KDM7A-DT, KDM7A	chr7	140300000	140325000	SLC37A3
chr7	140180000	140190000		chr7	140330000	140340000	SLC37A3
chr7	140500000	140525000	DENND2A	chr7	140625000	140650000	DENND2A
chr7	140500000	140525000	DENND2A	chr7	141000000	141025000	MRPS33
chr7	140515000	140520000	DENND2A	chr7	140645000	140650000	DENND2A
chr7	140675000	140700000	NDUFB2-AS1, ADCK2, NDUFB2	chr7	141000000	141025000	MRPS33
chr7	140800000	140825000	BRAF	chr7	141000000	141025000	MRPS33
chr7	141025000	141050000		chr7	141625000	141650000	AGK
chr7	141050000	141075000	TMEM178B	chr7	141525000	141550000
chr7	141970000	141980000	TAS2R38, MGAM	chr7	142180000	142190000	MGAM2
chr7	142140000	142150000	MGAM2	chr7	142230000	142240000
chr7	142625000	142650000		chr7	142775000	142800000
chr7	142630000	142640000		chr7	142780000	142790000
chr7	142850000	142875000	TRPV6, EPHB6	chr7	143200000	143225000	TAS2R40
chr7	142870000	142880000	TRPV6, EPHB6	chr7	143000000	143010000
chr7	143000000	143010000		chr7	143210000	143220000
chr7	143005000	143010000		chr7	143215000	143220000
chr7	143225000	143250000	GSTK1	chr7	143400000	143425000	EPHA1-AS1, EPHA1
chr7	143250000	143275000	GSTK1, LOC105375545	chr7	143400000	143425000	EPHA1-AS1, EPHA1
chr7	145025000	145050000		chr7	146075000	146100000
chr7	147525000	147550000	CNTNAP2	chr7	148075000	148100000	CNTNAP2
chr7	148250000	148275000	CNTNAP2	chr7	148475000	148500000
chr7	148250000	148275000	CNTNAP2	chr7	148950000	148975000	RNY4
chr7	148500000	148525000		chr7	148950000	148975000	RNY4
chr7	148505000	148510000		chr7	148965000	148970000
chr7	148575000	148600000	C7orf33	chr7	148950000	148975000	RNY4
chr7	148580000	148585000		chr7	148960000	148965000	RNY4
chr7	148675000	148700000	CUL1	chr7	148850000	148875000	EZH2
chr7	148975000	149000000	RNY3, RNY1, GHET1	chr7	149075000	149100000	ZNF786
chr7	149835000	149840000	ZNF862	chr7	149870000	149875000	ATP6V0E2-AS1, ATP6V0E2
chr7	149900000	149925000		chr7	152775000	152800000	ACTR3B
chr7	149940000	149950000		chr7	154150000	154160000	DPP6
chr7	150025000	150050000		chr7	154050000	154075000	DPP6
chr7	150100000	150125000		chr7	153975000	154000000	DPP6
chr7	150250000	150275000	ACTR3C	chr7	153700000	153725000
chr7	150275000	150300000	ACTR3C	chr7	150400000	150425000	LOC728743
chr7	150300000	150325000	ACTR3C, LRRC61	chr7	150400000	150425000	LOC728743
chr7	150425000	150450000	LINC00996	chr7	150975000	151000000	KCNH2, NOS3
chr7	150450000	150475000	GIMAP8	chr7	150725000	150750000	GIMAP1-GIMAP5, GIMAP5
chr7	150775000	150780000		chr7	150985000	150990000
chr7	150775000	150800000	TMEM176B	chr7	150975000	151000000	KCNH2, NOS3
chr7	150875000	150900000		chr7	150975000	151000000	KCNH2, NOS3
chr7	150895000	150900000		chr7	150985000	150990000
chr7	151350000	151375000	NUB1	chr7	151750000	151775000	PRKAG2
chr7	151625000	151650000	PRKAG2	chr7	151750000	151775000	PRKAG2
chr7	152325000	152350000	KMT2C	chr7	152425000	152450000	KMT2C
chr7	152330000	152340000	KMT2C	chr7	152700000	152710000
chr7	152450000	152475000	LINC01003	chr7	152675000	152700000	XRCC2
chr7	153375000	153400000	LINC01287	chr7	154025000	154050000	DPP6
chr7	154050000	154075000	DPP6	chr7	154475000	154500000	DPP6
chr7	154050000	154075000	DPP6	chr7	154725000	154750000	DPP6
chr7	154075000	154100000	DPP6	chr7	154500000	154525000	DPP6
chr7	154900000	154925000		chr7	155325000	155350000
chr7	154900000	154925000		chr7	155750000	155775000	RBM33
chr7	154925000	154950000	PAXIP1-AS2, PAXIP1	chr7	155325000	155350000
chr7	155375000	155400000		chr7	155750000	155775000	RBM33
chr7	155590000	155600000		chr7	155730000	155740000	RBM33
chr7	155800000	155825000	SHH	chr7	156750000	156775000	LMBR1
chr7	155810000	155820000	SHH	chr7	156470000	156480000	LINC01006
chr7	156950000	156975000	NOM1	chr7	157250000	157275000	UBE3C
chr7	157425000	157450000		chr7	157875000	157900000	PTPRN2
chr8	260000	270000		chr8	940000	950000	DLGAP2
chr8	500000	525000	TDRP	chr8	700000	725000	ERICH1
chr8	1025000	1050000	DLGAP2	chr8	1675000	1700000	DLGAP2
chr8	1875000	1900000	ARHGEF10	chr8	2025000	2050000	MYOM2
chr8	1890000	1900000	ARHGEF10	chr8	1970000	1980000	KBTBD11-OT1, KBTBD11
chr8	1890000	1895000	ARHGEF10	chr8	2025000	2030000
chr8	2075000	2100000	MIR7160, MYOM2	chr8	2800000	2825000
chr8	2800000	2825000		chr8	3525000	3550000	CSMD1
chr8	3280000	3290000	CSMD1	chr8	3530000	3540000	CSMD1
chr8	4825000	4850000	CSMD1	chr8	4975000	5000000	CSMD1
chr8	4830000	4840000	CSMD1	chr8	4990000	5000000	CSMD1
chr8	5060000	5070000		chr8	6130000	6140000
chr8	5675000	5700000		chr8	6125000	6150000
chr8	6400000	6425000	LOC100287015, MCPH1	chr8	6675000	6700000	MCPH1-AS1
chr8	6400000	6425000	LOC100287015, MCPH1	chr8	6775000	6800000
chr8	6425000	6450000	MCPH1	chr8	6575000	6600000	MCPH1
chr8	8225000	8250000		chr8	8975000	9000000
chr8	8270000	8275000		chr8	8665000	8670000
chr8	8270000	8280000		chr8	8730000	8740000
chr8	8275000	8300000		chr8	8650000	8675000
chr8	8670000	8680000		chr8	9820000	9830000
chr8	8750000	8760000		chr8	8980000	8990000
chr8	8750000	8775000		chr8	8975000	9000000
chr8	9025000	9050000	MIR4660, ERI1	chr8	9150000	9175000	PPP1R3B
chr8	9025000	9050000	MIR4660, ERI1	chr8	9325000	9350000	LOC157273
chr8	9025000	9050000	MIR4660, ERI1	chr8	9825000	9850000
chr8	9050000	9075000	ERI1	chr8	9325000	9350000	LOC157273
chr8	9060000	9070000	ERI1	chr8	9140000	9150000	PPP1R3B
chr8	9150000	9175000	PPP1R3B	chr8	9325000	9350000	LOC157273
chr8	9350000	9375000	LOC157273	chr8	9675000	9700000	TNKS
chr8	9900000	9925000	LINC00599, MIR124-1	chr8	10325000	10350000	MSRA
chr8	9900000	9925000	LINC00599, MIR124-1	chr8	10650000	10675000	MIR4286, C8orf74, RP1L1
chr8	9905000	9910000		chr8	9960000	9965000
chr8	9905000	9910000		chr8	9965000	9970000
chr8	10040000	10050000		chr8	10330000	10340000	MSRA
chr8	10580000	10590000		chr8	10820000	10830000	PINX1, SOX7
chr8	10585000	10590000		chr8	10835000	10840000	PINX1, SOX7
chr8	10655000	10660000	RP1L1	chr8	10820000	10825000	PINX1, SOX7
chr8	10655000	10660000	RP1L1	chr8	10835000	10840000	PINX1, SOX7
chr8	10925000	10930000	XKR6	chr8	11275000	11280000
chr8	11300000	11325000	MTMR9	chr8	11425000	11450000	FAM167A, FAM167A-AS1
chr8	11400000	11410000	FAM167A-AS1	chr8	11740000	11750000	GATA4
chr8	11410000	11420000	FAM167A-AS1	chr8	11540000	11550000	BLK
chr8	11410000	11420000	FAM167A-AS1	chr8	11550000	11560000	BLK
chr8	11560000	11570000	BLK	chr8	11740000	11750000	GATA4
chr8	11560000	11570000	BLK	chr8	11950000	11960000
chr8	11565000	11570000		chr8	11745000	11750000	GATA4
chr8	11750000	11775000	C8orf49, GATA4, NEIL2	chr8	11925000	11950000
chr8	11760000	11765000	C8orf49, GATA4	chr8	11950000	11955000
chr8	11810000	11820000	FDFT1	chr8	11860000	11870000	CTSB
chr8	12750000	12775000	LONRF1, LOC340357	chr8	12975000	13000000	TRMT9B
chr8	12860000	12870000		chr8	13030000	13040000	TRMT9B
chr8	12865000	12870000		chr8	13035000	13040000
chr8	13040000	13050000		chr8	13360000	13370000	DLC1
chr8	13040000	13050000		chr8	13660000	13670000
chr8	13350000	13375000	DLC1	chr8	13650000	13675000
chr8	13370000	13380000	DLC1	chr8	13660000	13670000
chr8	13725000	13750000		chr8	14250000	14275000	SGCZ
chr8	14450000	14460000	SGCZ	chr8	14850000	14860000	MIR383, SGCZ
chr8	15800000	15825000		chr8	16100000	16125000	MSR1
chr8	15800000	15825000		chr8	16750000	16775000
chr8	16825000	16850000		chr8	17100000	17125000	MICU3
chr8	16825000	16850000		chr8	17150000	17175000	ZDHHC2
chr8	16830000	16840000		chr8	17020000	17030000	MICU3
chr8	17150000	17175000	ZDHHC2	chr8	17475000	17500000	SLC7A2
chr8	17160000	17165000	ZDHHC2	chr8	17245000	17250000	CNOT7, VPS37A
chr8	17300000	17325000	MTMR7	chr8	17700000	17725000	MTUS1
chr8	17325000	17350000	MTMR7	chr8	17500000	17525000	SLC7A2
chr8	17330000	17340000	MTMR7	chr8	17410000	17420000	MTMR7
chr8	17575000	17600000	PDGFRL	chr8	17900000	17925000	FGL1, PCM1
chr8	17600000	17605000	PDGFRL	chr8	17695000	17700000	MTUS1
chr8	17600000	17625000	PDGFRL	chr8	17900000	17925000	FGL1, PCM1
chr8	17700000	17725000	MTUS1	chr8	17900000	17925000	FGL1, PCM1
chr8	17720000	17730000	MTUS1	chr8	17910000	17920000	FGL1
chr8	18200000	18225000	NAT1	chr8	18550000	18575000	PSD3
chr8	18675000	18700000	PSD3	chr8	18850000	18875000	PSD3
chr8	18810000	18820000	PSD3	chr8	18860000	18870000	PSD3
chr8	18900000	18925000	PSD3	chr8	19250000	19275000	LOC100128993
chr8	18910000	18915000	PSD3	chr8	19265000	19270000
chr8	19010000	19020000	PSD3	chr8	19290000	19300000
chr8	19375000	19400000	SH2D4A	chr8	19725000	19750000	CSGALNACT1
chr8	19850000	19875000	INTS10	chr8	20100000	20125000
chr8	19870000	19880000		chr8	20120000	20130000
chr8	20220000	20230000	ATP6V1B2	chr8	20370000	20380000
chr8	20225000	20230000	ATP6V1B2	chr8	20370000	20375000
chr8	20230000	20240000		chr8	20300000	20310000	LZTS1
chr8	20425000	20450000		chr8	21025000	21050000
chr8	20425000	20450000		chr8	21900000	21925000	DOK2, XPO7
chr8	21025000	21050000		chr8	21775000	21800000	GFRA2
chr8	21040000	21050000		chr8	21240000	21250000
chr8	21900000	21925000	DOK2, XPO7	chr8	22125000	22150000	REEP4, HR, LGI3
chr8	21900000	21925000	DOK2, XPO7	chr8	22150000	22175000	SFTPC, BMP1, LGI3
chr8	22050000	22075000	DMTN	chr8	22150000	22175000	SFTPC, BMP1, LGI3
chr8	22225000	22250000	PHYHIP, MIR320A, POLR3D	chr8	22350000	22375000	PIWIL2, SLC39A14
chr8	22225000	22250000	PHYHIP, MIR320A, POLR3D	chr8	22575000	22600000	SORBS3, PDLIM2, C8orf58
chr8	22225000	22250000	PHYHIP, MIR320A, POLR3D	chr8	22900000	22925000	PEBP4
chr8	22230000	22240000	PHYHIP	chr8	22590000	22600000	PDLIM2, C8orf58
chr8	22420000	22430000	SLC39A14	chr8	22560000	22570000	SORBS3
chr8	22440000	22450000	PPP3CC	chr8	22550000	22560000	SORBS3
chr8	22620000	22630000	CCAR2, BIN3	chr8	22900000	22910000	PEBP4
chr8	22625000	22650000	BIN3	chr8	22900000	22925000	PEBP4
chr8	23450000	23475000	ENTPD4	chr8	23675000	23700000	NKX3-1
chr8	23470000	23475000		chr8	23695000	23700000
chr8	23575000	23600000	SLC25A37	chr8	23675000	23700000	NKX3-1
chr8	23575000	23600000	SLC25A37	chr8	24175000	24200000
chr8	23850000	23860000	STC1	chr8	24190000	24200000
chr8	24240000	24250000		chr8	24410000	24420000	LOC101929294
chr8	24875000	24900000	LOC101929294	chr8	24975000	25000000
chr8	24900000	24925000	NEFM, LOC101929294	chr8	25050000	25075000
chr8	25150000	25175000		chr8	25450000	25475000	CDCA2, KCTD9
chr8	25150000	25175000		chr8	26075000	26100000
chr8	25550000	25575000		chr8	26075000	26100000
chr8	25600000	25625000		chr8	26050000	26075000
chr8	26125000	26150000		chr8	26325000	26350000	PPP2R2A
chr8	26350000	26375000	PPP2R2A	chr8	26550000	26575000	DPYSL2
chr8	26675000	26700000		chr8	27075000	27100000
chr8	26675000	26700000		chr8	27200000	27225000
chr8	26690000	26700000		chr8	27200000	27210000
chr8	27300000	27325000	TRIM35, PTK2B	chr8	27575000	27600000	CLU
chr8	27450000	27475000	CHRNA2, PTK2B	chr8	27575000	27600000	CLU
chr8	27460000	27465000	CHRNA2	chr8	27595000	27600000	CLU
chr8	27475000	27500000	CHRNA2, EPHX2	chr8	27750000	27775000	CCDC25, ESCO2
chr8	27610000	27620000	MIR6843, CLU	chr8	27760000	27770000	CCDC25
chr8	28050000	28075000	NUGGC	chr8	28325000	28350000	PNOC, ZNF395
chr8	28055000	28060000	NUGGC	chr8	28325000	28330000	PNOC
chr8	28360000	28365000	ZNF395	chr8	28415000	28420000	ZNF395
chr8	28360000	28370000	ZNF395	chr8	28410000	28420000	ZNF395
chr8	28490000	28495000	ZNF395, FBXO16, FZD3	chr8	28580000	28585000
chr8	28490000	28495000	ZNF395, FBXO16, FZD3	chr8	28590000	28595000
chr8	28490000	28500000	ZNF395, FBXO16, FZD3	chr8	28730000	28740000	EXTL3
chr8	28620000	28625000	EXTL3	chr8	28725000	28730000	EXTL3
chr8	29125000	29150000	KIF13B	chr8	29300000	29325000
chr8	29325000	29350000	DUSP4	chr8	30000000	30025000
chr8	29325000	29350000	DUSP4	chr8	30150000	30175000	DCTN6, LEPROTL1
chr8	29340000	29350000	DUSP4	chr8	29720000	29730000	LINC00589
chr8	29340000	29345000	DUSP4	chr8	30015000	30020000
chr8	29350000	29375000	DUSP4	chr8	29725000	29750000	LINC00589, LINC02099
chr8	29725000	29750000	LINC00589, LINC02099	chr8	30000000	30025000
chr8	30225000	30250000		chr8	30550000	30575000	RBPMS
chr8	30660000	30670000		chr8	31180000	31190000
chr8	30900000	30925000		chr8	31100000	31125000	WRN
chr8	30900000	30925000		chr8	31175000	31200000
chr8	30910000	30920000		chr8	31180000	31190000
chr8	31250000	31275000		chr8	32150000	32175000	NRG1
chr8	31575000	31600000		chr8	32150000	32175000	NRG1
chr8	32550000	32575000	NRG1	chr8	33100000	33125000
chr8	33470000	33480000	TTI2, FUT10	chr8	33590000	33600000	DUSP26
chr8	33510000	33520000	SNORD13, TTI2	chr8	33560000	33570000	RNF122
chr8	35600000	35625000	UNC5D	chr8	35875000	35900000
chr8	36860000	36870000	KCNU1	chr8	37160000	37170000
chr8	36860000	36870000	KCNU1	chr8	37690000	37700000	ZNF703
chr8	37370000	37380000		chr8	37690000	37700000	ZNF703
chr8	37775000	37800000	PLPBP, ADGRA2	chr8	37900000	37925000
chr8	37850000	37860000	RAB11FIP1	chr8	37910000	37920000
chr8	38170000	38180000	LSM1, BAG4	chr8	38380000	38390000	NSD3, LETM2
chr8	38175000	38180000	LSM1, BAG4	chr8	38380000	38385000	NSD3
chr8	38175000	38200000	LSM1, BAG4	chr8	38725000	38750000	TACC1
chr8	38410000	38420000	FGFR1	chr8	38720000	38730000	TACC1
chr8	38825000	38850000	TACC1	chr8	38950000	38975000	HTRA4, PLEKHA2
chr8	38825000	38850000	TACC1	chr8	38975000	39000000	HTRA4, TM2D2, ADAM9
chr8	39350000	39375000		chr8	39525000	39550000
chr8	40025000	40050000		chr8	40975000	41000000
chr8	40030000	40040000		chr8	40190000	40200000
chr8	40035000	40040000		chr8	40200000	40205000
chr8	40250000	40260000		chr8	40980000	40990000
chr8	41125000	41150000		chr8	41525000	41550000	GINS4, LOC102723729
chr8	41525000	41550000	GINS4, LOC102723729	chr8	42125000	42150000
chr8	41540000	41545000	GINS4, LOC102723729	chr8	41610000	41615000	GPAT4
chr8	41700000	41705000	ANK1	chr8	41830000	41835000	ANK1
chr8	41700000	41710000	ANK1	chr8	41830000	41840000	ANK1
chr8	41700000	41725000	ANK1	chr8	42125000	42150000
chr8	41975000	42000000	KAT6A	chr8	42125000	42150000
chr8	41990000	42000000	KAT6A	chr8	42140000	42150000
chr8	42150000	42175000	AP3M2	chr8	42300000	42325000	IKBKB
chr8	42150000	42160000	AP3M2	chr8	42390000	42400000	VDAC3
chr8	42170000	42175000	AP3M2	chr8	42385000	42390000
chr8	42400000	42425000	VDAC3, SLC20A2	chr8	42650000	42675000
chr8	42400000	42425000	VDAC3, SLC20A2	chr8	42800000	42825000
chr8	42410000	42415000		chr8	42675000	42680000
chr8	42690000	42695000		chr8	42805000	42810000
chr8	42690000	42700000	CHRNB3	chr8	42800000	42810000
chr8	42840000	42845000	THAP1	chr8	42895000	42900000	MIR4469, RNF170, HOOK3
chr8	42875000	42900000	MIR4469, RNF170, HOOK3	chr8	43050000	43075000	FNTA
chr8	42890000	42900000	MIR4469, RNF170, HOOK3	chr8	43050000	43060000	FNTA
chr8	43075000	43100000	FNTA, POMK	chr8	43700000	43725000
chr8	46700000	46710000		chr8	46950000	46960000
chr8	47200000	47225000		chr8	47725000	47750000	CEBPD, SPIDR
chr8	47300000	47325000	SPIDR	chr8	47725000	47750000	CEBPD, SPIDR
chr8	48150000	48175000		chr8	48925000	48950000
chr8	48310000	48320000		chr8	48920000	48930000	SNAI2
chr8	48975000	49000000		chr8	49900000	49925000	SNTG1
chr8	48980000	48990000		chr8	51520000	51530000	PXDNL
chr8	51650000	51675000	PXDNL	chr8	51800000	51825000	PCMTD1, PXDNL
chr8	51660000	51665000	PXDNL	chr8	52000000	52005000
chr8	51850000	51860000	PCMTD1	chr8	52000000	52010000
chr8	52000000	52025000		chr8	52400000	52425000	ST18
chr8	52010000	52020000		chr8	52490000	52500000
chr8	52100000	52125000	ST18	chr8	52400000	52425000	ST18
chr8	52110000	52120000	ST18	chr8	52400000	52410000	ST18
chr8	52110000	52120000	ST18	chr8	52490000	52500000
chr8	52575000	52600000		chr8	52925000	52950000	NPBWR1
chr8	52725000	52750000	RB1CC1	chr8	52925000	52950000	NPBWR1
chr8	52730000	52740000	RB1CC1	chr8	52940000	52950000	NPBWR1
chr8	52950000	52975000		chr8	54150000	54175000
chr8	52960000	52970000		chr8	53800000	53810000	ATP6V1H
chr8	53850000	53875000	RGS20	chr8	54000000	54025000	TCEA1
chr8	53850000	53875000	RGS20	chr8	54125000	54150000	MRPL15
chr8	53850000	53860000	RGS20	chr8	54160000	54170000
chr8	54000000	54025000	TCEA1	chr8	54125000	54150000	MRPL15
chr8	54175000	54200000		chr8	54425000	54450000
chr8	54550000	54555000		chr8	54620000	54625000	RP1
chr8	54570000	54580000		chr8	54620000	54630000	RP1
chr8	56050000	56075000	RPS20, SNORD54	chr8	56225000	56250000
chr8	56225000	56250000		chr8	56900000	56925000
chr8	56775000	56800000		chr8	56925000	56950000
chr8	56950000	56975000	IMPAD1	chr8	57325000	57350000	LOC101929488
chr8	56970000	56980000	IMPAD1	chr8	57110000	57120000
chr8	57575000	57600000		chr8	58375000	58400000
chr8	57620000	57630000		chr8	57930000	57940000
chr8	58000000	58025000	FAM110B	chr8	58375000	58400000
chr8	58725000	58750000		chr8	60375000	60400000
chr8	58800000	58825000	TOX	chr8	59100000	59125000	TOX
chr8	58800000	58825000	TOX	chr8	59900000	59925000
chr8	60050000	60060000		chr8	60390000	60400000
chr8	60075000	60100000		chr8	60375000	60400000
chr8	60400000	60425000	LINC01301	chr8	61075000	61100000	CLVS1
chr8	60650000	60675000		chr8	61000000	61025000
chr8	61125000	61150000	CLVS1	chr8	61550000	61575000	ASPH
chr8	61450000	61475000	CLVS1	chr8	61550000	61575000	ASPH
chr8	61800000	61825000		chr8	62975000	63000000	NKAIN3-IT1, NKAIN3
chr8	63375000	63400000		chr8	64400000	64425000
chr8	63600000	63625000		chr8	64375000	64400000	MIR124-2HG, MIR124-2
chr8	63625000	63650000		chr8	64250000	64275000	LOC102724623
chr8	63960000	63970000	LOC102724623	chr8	64370000	64380000	MIR124-2HG, MIR124-2
chr8	63970000	63980000	LOC102724623	chr8	64370000	64380000	MIR124-2HG, MIR124-2
chr8	63975000	64000000	LOC102724623	chr8	64250000	64275000	LOC102724623
chr8	64250000	64275000	LOC102724623	chr8	64350000	64375000	MIR124-2HG, LOC102724623
chr8	64570000	64575000	LOC401463	chr8	65555000	65560000	LINC01299
chr8	64575000	64600000	LOC401463, BHLHE22, CYP7B1	chr8	65550000	65575000	LINC01299
chr8	65625000	65650000	ARMC1, MTFR1	chr8	65825000	65850000	PDE7A
chr8	65640000	65650000	MTFR1	chr8	65700000	65710000	MTFR1
chr8	66025000	66050000	DNAJC5B	chr8	66400000	66425000	RRS1-AS1
chr8	66425000	66450000	RRS1, RRS1-AS1, ADHFE1	chr8	66600000	66625000	MYBL1
chr8	66440000	66445000	ADHFE1	chr8	66605000	66610000	MYBL1
chr8	67050000	67075000	COPS5, PPP1R42, CSPP1	chr8	67325000	67350000	ARFGEF1
chr8	68575000	68600000	C8orf34	chr8	69600000	69625000	SULF1
chr8	69650000	69675000	SULF1, SLCO5A1	chr8	69925000	69950000
chr8	69650000	69675000	SULF1, SLCO5A1	chr8	70075000	70100000
chr8	69925000	69950000		chr8	70525000	70550000
chr8	69940000	69950000		chr8	70080000	70090000
chr8	70125000	70150000	NCOA2	chr8	70525000	70550000
chr8	70125000	70150000	NCOA2	chr8	70650000	70675000	LACTB2-AS1, LACTB2, XKR9
chr8	70140000	70150000	NCOA2	chr8	70530000	70540000
chr8	70150000	70175000	NCOA2	chr8	70375000	70400000	NCOA2
chr8	70180000	70190000	NCOA2	chr8	70400000	70410000	NCOA2
chr8	70725000	70750000	XKR9	chr8	71800000	71825000
chr8	70825000	70850000		chr8	71800000	71825000
chr8	71820000	71830000	MSC-AS1	chr8	72150000	72160000
chr8	71825000	71850000	MSC, MSC-AS1	chr8	71950000	71975000	MSC-AS1
chr8	72300000	72325000		chr8	72900000	72925000	KCNB2
chr8	72650000	72675000	KCNB2	chr8	73175000	73200000
chr8	73675000	73700000	STAU2, UBE2W	chr8	74325000	74350000	GDAP1
chr8	73725000	73750000	STAU2, UBE2W	chr8	73975000	74000000	TMEM70, LY96
chr8	74090000	74100000		chr8	74340000	74350000	GDAP1
chr8	74350000	74375000	GDAP1	chr8	74825000	74850000	PI15
chr8	79760000	79770000	HEY1, LINC01607, LOC101927040	chr8	80020000	80030000	MRPS28, TPD52
chr8	80050000	80075000	TPD52	chr8	80475000	80500000	ZBTB10
chr8	80075000	80100000	TPD52	chr8	80225000	80250000	MIR5708, TPD52
chr8	80080000	80090000	TPD52	chr8	80230000	80240000	TPD52
chr8	80600000	80610000		chr8	80980000	80990000	PAG1
chr8	80615000	80620000		chr8	80680000	80685000	ZNF704
chr8	80675000	80700000	ZNF704	chr8	80975000	81000000	PAG1
chr8	80975000	81000000	PAG1	chr8	81625000	81650000
chr8	81000000	81010000	PAG1	chr8	81220000	81230000
chr8	81250000	81275000		chr8	81575000	81600000
chr8	81275000	81300000	FABP5	chr8	81575000	81600000
chr8	84650000	84675000	RALYL	chr8	85025000	85050000
chr8	85450000	85475000	CA2, CA3-AS1	chr8	85950000	85975000
chr8	85450000	85475000	CA2, CA3-AS1	chr8	85975000	86000000
chr8	85450000	85475000	CA2, CA3-AS1	chr8	86025000	86050000	PSKH2
chr8	85975000	86000000		chr8	86325000	86350000	WWP1
chr8	86100000	86125000	ATP6V0D2	chr8	86325000	86350000	WWP1
chr8	86125000	86150000	ATP6V0D2	chr8	86325000	86350000	WWP1
chr8	87675000	87700000		chr8	88300000	88325000	MMP16
chr8	89825000	89850000		chr8	89975000	90000000	NBN
chr8	90000000	90010000	NBN, DECR1	chr8	90570000	90580000
chr8	91225000	91250000	SLC26A7	chr8	91375000	91400000	SLC26A7
chr8	91450000	91475000		chr8	93350000	93375000	LINC00535
chr8	92050000	92075000	RUNX1T1	chr8	93350000	93375000	LINC00535
chr8	93675000	93700000	FAM92A, LINC00535	chr8	93950000	93975000
chr8	93800000	93825000	TMEM67	chr8	93950000	93975000
chr8	93975000	94000000		chr8	94250000	94275000	GEM
chr8	93980000	93990000		chr8	94350000	94360000
chr8	94075000	94100000		chr8	94350000	94375000	RAD54B
chr8	94080000	94090000		chr8	94350000	94360000
chr8	94600000	94625000		chr8	94700000	94725000	ESRP1, DPY19L4
chr8	94800000	94825000	INTS8	chr8	95250000	95275000	C8orf37, C8orf37-AS1
chr8	94800000	94825000	INTS8	chr8	96175000	96200000
chr8	94810000	94820000	INTS8	chr8	95020000	95030000	NDUFAF6
chr8	94950000	94960000	NDUFAF6	chr8	95130000	95140000	PLEKHF2
chr8	95125000	95150000	PLEKHF2	chr8	95225000	95250000	C8orf37, C8orf37-AS1
chr8	95130000	95140000	PLEKHF2	chr8	95190000	95200000
chr8	95300000	95325000	C8orf37-AS1	chr8	95750000	95775000	C8orf37-AS1
chr8	95300000	95325000	C8orf37-AS1	chr8	96150000	96175000	GDF6
chr8	95875000	95900000		chr8	96150000	96175000	GDF6
chr8	96325000	96350000	PTDSS1	chr8	97175000	97200000
chr8	96330000	96335000	PTDSS1	chr8	97550000	97555000
chr8	97250000	97275000	TSPYL5	chr8	97525000	97550000
chr8	97725000	97750000	MTDH	chr8	97825000	97850000	LAPTM4B
chr8	97725000	97750000	MTDH	chr8	98025000	98050000	SNORA72, MATN2, RPL30
chr8	97775000	97800000	LAPTM4B	chr8	98000000	98025000	MATN2, RPL30
chr8	97860000	97870000	MATN2	chr8	98020000	98030000	MATN2, RPL30
chr8	97860000	97870000	MATN2	chr8	98040000	98050000	SNORA72, RPL30
chr8	97920000	97930000	MATN2	chr8	98010000	98020000	MATN2
chr8	98150000	98175000	POP1	chr8	99850000	99875000	COX6C, VPS13B
chr8	98160000	98170000		chr8	98470000	98480000	STK3
chr8	100150000	100160000	POLR2K, SPAG1	chr8	100530000	100540000	ANKRD46
chr8	100150000	100175000	POLR2K, SPAG1	chr8	100525000	100550000	ANKRD46
chr8	100550000	100575000	ANKRD46, SNX31	chr8	100675000	100700000	PABPC1
chr8	100550000	100575000	ANKRD46, SNX31	chr8	100925000	100950000	YWHAZ
chr8	100560000	100570000		chr8	100830000	100840000
chr8	100825000	100850000		chr8	101275000	101300000
chr8	100840000	100850000		chr8	100930000	100940000	YWHAZ
chr8	100840000	100850000		chr8	101290000	101300000
chr8	100950000	100955000	YWHAZ	chr8	101205000	101210000	ZNF706
chr8	100950000	100960000	YWHAZ	chr8	101200000	101210000	ZNF706
chr8	101325000	101350000		chr8	101625000	101650000	GRHL2
chr8	101325000	101330000		chr8	102195000	102200000
chr8	101625000	101650000	GRHL2	chr8	102175000	102200000
chr8	101650000	101675000	GRHL2	chr8	102175000	102200000
chr8	102400000	102425000	UBR5	chr8	102800000	102825000
chr8	102645000	102650000	KLF10	chr8	102815000	102820000
chr8	102650000	102660000	KLF10	chr8	102810000	102820000
chr8	103410000	103420000	SLC25A32, DCAF13	chr8	103490000	103500000
chr8	103750000	103775000	RIMS2	chr8	104425000	104450000	DPYS
chr8	104510000	104520000	LRP12	chr8	104750000	104760000	ZFPM2
chr8	104775000	104800000	ZFPM2	chr8	105750000	105775000	ZFPM2
chr8	105925000	105950000	ZFPM2-AS1	chr8	106825000	106850000
chr8	106000000	106025000	ZFPM2-AS1	chr8	106250000	106275000	OXR1
chr8	106270000	106280000	OXR1	chr8	106520000	106530000	OXR1
chr8	106275000	106300000	OXR1	chr8	106375000	106400000	OXR1
chr8	106275000	106300000	OXR1	chr8	106525000	106550000	OXR1
chr8	106760000	106770000	ABRA	chr8	106830000	106840000
chr8	107050000	107075000		chr8	107775000	107800000
chr8	107810000	107820000		chr8	108700000	108710000
chr8	107900000	107925000	RSPO2	chr8	108700000	108725000
chr8	108075000	108100000	RSPO2	chr8	108675000	108700000
chr8	108900000	108925000		chr8	109300000	109325000	NUDCD1
chr8	109350000	109360000		chr8	109720000	109730000
chr8	110825000	110850000		chr8	111250000	111275000
chr8	112750000	112775000	CSMD3	chr8	113425000	113450000	CSMD3
chr8	116775000	116800000	UTP23	chr8	117025000	117050000	SLC30A8
chr8	117500000	117525000	MED30	chr8	118100000	118125000	EXT1
chr8	117850000	117860000	EXT1	chr8	118110000	118120000	EXT1
chr8	117875000	117900000	EXT1	chr8	118000000	118025000	EXT1
chr8	117875000	117900000	EXT1	chr8	118100000	118125000	EXT1
chr8	117950000	117960000	EXT1	chr8	118010000	118020000	EXT1
chr8	118000000	118025000	EXT1	chr8	118100000	118125000	EXT1
chr8	118740000	118750000	SAMD12-AS1	chr8	119060000	119070000	LOC101927513, COLEC10
chr8	119250000	119275000		chr8	119425000	119450000
chr8	119250000	119275000		chr8	119750000	119775000	TAF2
chr8	119850000	119875000	DSCC1, DEPTOR	chr8	120075000	120100000	COL14A1
chr8	119850000	119875000	DSCC1, DEPTOR	chr8	120400000	120425000	MRPL13
chr8	120450000	120460000	MTBP	chr8	120930000	120940000
chr8	120450000	120475000	MTBP	chr8	120925000	120950000
chr8	121250000	121275000		chr8	121700000	121725000
chr8	122450000	122475000		chr8	122550000	122575000
chr8	122775000	122800000	ZHX2	chr8	123000000	123025000	DERL1
chr8	123275000	123300000	ZHX1	chr8	123400000	123425000	WDYHV1, ATAD2
chr8	123475000	123500000	FBXO32	chr8	124425000	124450000
chr8	123480000	123490000		chr8	123760000	123770000	FAM91A1
chr8	123485000	123490000		chr8	123690000	123695000	ANXA13
chr8	123540000	123550000	FBXO32	chr8	123680000	123690000	ANXA13
chr8	123800000	123825000	FAM91A1	chr8	124425000	124450000
chr8	124025000	124050000	FER1L6, FER1L6-AS1, FER1L6-AS2	chr8	124425000	124450000
chr8	125100000	125125000	NSMCE2	chr8	125425000	125450000	TRIB1
chr8	125100000	125125000	NSMCE2	chr8	125625000	125650000
chr8	125110000	125120000	NSMCE2	chr8	125640000	125650000
chr8	125125000	125150000	NSMCE2	chr8	125425000	125450000	TRIB1
chr8	125425000	125450000	TRIB1	chr8	125625000	125650000
chr8	126300000	126310000		chr8	126810000	126820000
chr8	126825000	126850000		chr8	129675000	129700000	CCDC26
chr8	126875000	126900000		chr8	129525000	129550000	CCDC26
chr8	127725000	127750000	MYC, CASC11	chr8	129525000	129550000	CCDC26
chr8	127730000	127740000	MYC, CASC11	chr8	129680000	129690000	CCDC26
chr8	129300000	129310000		chr8	129530000	129540000	CCDC26
chr8	129300000	129325000		chr8	129675000	129700000	CCDC26
chr8	130200000	130225000	ASAP1	chr8	130350000	130375000	ASAP1
chr8	130750000	130775000		chr8	131800000	131825000
chr8	131025000	131050000	ADCY8	chr8	131775000	131800000
chr8	131030000	131040000	ADCY8	chr8	131800000	131810000
chr8	131240000	131250000		chr8	131800000	131810000
chr8	132200000	132225000	KCNQ3	chr8	132300000	132325000	KCNQ3
chr8	132200000	132225000	KCNQ3	chr8	132475000	132500000	KCNQ3
chr8	132210000	132220000	KCNQ3	chr8	132480000	132490000	KCNQ3
chr8	132225000	132250000	KCNQ3	chr8	132325000	132350000	KCNQ3
chr8	132850000	132875000	TG	chr8	133175000	133200000	WISP1
chr8	132850000	132875000	TG	chr8	133450000	133475000	ST3GAL1
chr8	132870000	132875000	TG	chr8	133200000	133205000	WISP1
chr8	133200000	133210000	WISP1	chr8	133450000	133460000	ST3GAL1
chr8	133205000	133210000	WISP1	chr8	133445000	133450000
chr8	133250000	133275000	NDRG1	chr8	133350000	133375000
chr8	133250000	133275000	NDRG1	chr8	133475000	133500000	ST3GAL1
chr8	133550000	133575000	ST3GAL1	chr8	133875000	133900000	LOC101927822
chr8	133550000	133575000	ST3GAL1	chr8	134675000	134700000	ZFAT
chr8	134025000	134050000		chr8	134675000	134700000	ZFAT
chr8	134690000	134695000	ZFAT	chr8	134885000	134890000
chr8	134710000	134715000	ZFAT	chr8	134830000	134835000
chr8	134720000	134730000		chr8	134820000	134830000
chr8	134900000	134925000		chr8	135425000	135450000
chr8	134900000	134925000		chr8	135450000	135475000	KHDRBS3
chr8	134900000	134925000		chr8	136700000	136725000
chr8	134900000	134925000		chr8	137300000	137325000
chr8	135450000	135475000	KHDRBS3	chr8	136700000	136725000
chr8	135450000	135475000	KHDRBS3	chr8	137475000	137500000
chr8	136925000	136950000		chr8	137475000	137500000
chr8	138150000	138175000	FAM135B	chr8	138675000	138700000	COL22A1
chr8	138165000	138170000	FAM135B	chr8	138690000	138695000	COL22A1
chr8	138770000	138775000	COL22A1	chr8	138935000	138940000
chr8	139000000	139025000		chr8	139325000	139350000
chr8	139400000	139425000		chr8	139600000	139625000	KCNK9
chr8	139400000	139410000		chr8	139620000	139630000	KCNK9
chr8	139400000	139425000		chr8	140400000	140425000	TRAPPC9
chr8	139700000	139710000	KCNK9	chr8	140090000	140100000	TRAPPC9
chr8	139700000	139725000	KCNK9	chr8	140150000	140175000	TRAPPC9
chr8	139700000	139725000	KCNK9	chr8	140375000	140400000	TRAPPC9
chr8	139710000	139720000		chr8	140090000	140100000	TRAPPC9
chr8	140450000	140460000	TRAPPC9	chr8	140500000	140510000
chr8	140455000	140460000	TRAPPC9	chr8	140635000	140640000	AGO2
chr8	140465000	140470000		chr8	140635000	140640000	AGO2
chr8	140660000	140670000	PTK2	chr8	141170000	141180000	DENND3
chr8	140825000	140850000	PTK2	chr8	141175000	141200000	DENND3
chr8	141385000	141390000		chr8	141420000	141425000	PTP4A3
chr8	141505000	141510000	MROH5	chr8	142470000	142475000	ADGRB1
chr8	141720000	141730000		chr8	142440000	142450000	ADGRB1
chr8	142860000	142865000	GML	chr8	142985000	142990000	LY6E-DT
chr8	143125000	143150000		chr8	143225000	143250000	ZFP41
chr8	143130000	143140000		chr8	143230000	143240000
chr8	143375000	143400000	RHPN1	chr8	143525000	143550000	ZC3H3
chr8	143840000	143850000	NRBP2	chr8	143900000	143910000
chr8	143975000	144000000	GRINA, PARP10, PLEC	chr8	144075000	144100000	EXOSC4, MIR6847, GPAA1, SHARPIN, CYC1
chr8	143980000	143990000	PARP10	chr8	144090000	144100000	SHARPIN, CYC1
chr8	144125000	144150000	HGH1, MROH1	chr8	144300000	144325000	MIR6848, DGAT1, HSF1
chr8	144570000	144580000	ARHGAP39	chr8	144660000	144670000
chr9	600000	625000	KANK1	chr9	750000	775000
chr9	610000	620000	KANK1	chr9	750000	760000
chr9	890000	895000	DMRT1	chr9	995000	1000000
chr9	1075000	1100000		chr9	1600000	1625000
chr9	2325000	2350000		chr9	2600000	2625000	VLDLR, VLDLR-AS1
chr9	2620000	2630000	VLDLR, VLDLR-AS1	chr9	2710000	2720000	KCNV2
chr9	2625000	2650000	VLDLR, VLDLR-AS1	chr9	2725000	2750000	KCNV2, PUM3
chr9	2850000	2875000		chr9	4325000	4350000	GLIS3
chr9	3725000	3750000		chr9	4200000	4225000	GLIS3
chr9	3725000	3750000		chr9	4325000	4350000	GLIS3
chr9	3725000	3750000		chr9	4350000	4375000
chr9	4375000	4400000		chr9	4625000	4650000	SPATA6L
chr9	4750000	4775000		chr9	4975000	5000000	JAK2
chr9	4750000	4775000		chr9	5175000	5200000	INSL6
chr9	4750000	4775000		chr9	5425000	5450000	PLGRKT
chr9	4750000	4775000		chr9	5575000	5600000
chr9	5175000	5200000	INSL6	chr9	5425000	5450000	PLGRKT
chr9	5175000	5200000	INSL6	chr9	5575000	5600000
chr9	5440000	5450000		chr9	5590000	5600000
chr9	5875000	5900000	MLANA	chr9	6300000	6325000
chr9	5880000	5890000		chr9	6040000	6050000
chr9	6000000	6025000	MIR4665, KIAA2026, RANBP6	chr9	6400000	6425000	UHRF2
chr9	6050000	6075000		chr9	6300000	6325000
chr9	6350000	6355000		chr9	6565000	6570000	GLDC
chr9	12700000	12725000	TYRP1, LURAP1L-AS1	chr9	13075000	13100000
chr9	13420000	13430000	LINC01235	chr9	14350000	14360000	NFIB
chr9	15275000	15300000	TTC39B	chr9	15600000	15625000	CCDC171
chr9	15875000	15900000	CCDC171	chr9	16125000	16150000
chr9	17100000	17125000		chr9	17450000	17475000	CNTLN
chr9	17530000	17540000		chr9	18200000	18210000
chr9	17530000	17540000		chr9	17800000	17810000
chr9	17575000	17600000	SH3GL2	chr9	17775000	17800000	SH3GL2
chr9	17800000	17825000		chr9	18200000	18225000
chr9	17810000	17820000		chr9	18210000	18220000
chr9	18250000	18260000		chr9	19020000	19030000	SAXO1
chr9	18260000	18270000		chr9	19030000	19040000	SAXO1
chr9	19050000	19075000	RRAGA, SCARNA8, HAUS6	chr9	19400000	19425000	ACER2
chr9	19475000	19500000		chr9	19900000	19925000
chr9	19480000	19490000		chr9	19920000	19930000
chr9	19900000	19925000		chr9	21100000	21125000
chr9	20350000	20375000	MLLT3	chr9	20925000	20950000	FOCAD
chr9	21450000	21475000	MIR31HG	chr9	21775000	21800000
chr9	21800000	21825000	MTAP, CDKN2B-AS1	chr9	22225000	22250000
chr9	21800000	21825000	MTAP, CDKN2B-AS1	chr9	22450000	22475000	DMRTA1
chr9	21825000	21850000	MTAP, CDKN2B-AS1	chr9	22000000	22025000	CDKN2B, CDKN2B-AS1
chr9	23125000	23150000		chr9	23475000	23500000
chr9	25950000	25975000		chr9	26600000	26625000
chr9	27030000	27040000	IFT74	chr9	27270000	27280000	LINC00032
chr9	27325000	27350000	MOB3B	chr9	27525000	27550000	C9orf72, MOB3B, IFNK
chr9	27330000	27340000	MOB3B	chr9	27520000	27530000	MOB3B, IFNK
chr9	32380000	32385000	ACO1	chr9	32575000	32580000
chr9	32380000	32390000	ACO1	chr9	32570000	32580000	NDUFB6
chr9	32380000	32390000	ACO1	chr9	32970000	32980000	APTX
chr9	32575000	32600000		chr9	32950000	32975000	APTX
chr9	32585000	32590000		chr9	32970000	32975000	APTX
chr9	33075000	33100000	SMU1	chr9	33225000	33250000	SPINK4, BAG1
chr9	33080000	33090000		chr9	33170000	33180000	B4GALT1-AS1
chr9	33080000	33085000		chr9	33225000	33230000	SPINK4
chr9	33620000	33630000		chr9	33720000	33730000
chr9	33625000	33630000		chr9	33720000	33725000
chr9	33800000	33825000	UBE2R2	chr9	34025000	34050000	UBAP2
chr9	34425000	34450000	FAM219A	chr9	34525000	34550000
chr9	34425000	34450000	FAM219A	chr9	34575000	34600000	CNTFR, CNTFR-AS1
chr9	34875000	34900000	FAM205C	chr9	34975000	35000000	DNAJB5-DT, PHF24, DNAJB5
chr9	35100000	35125000	STOML2, FAM214B	chr9	35250000	35275000	UNC13B
chr9	35115000	35120000	FAM214B	chr9	35475000	35480000
chr9	35115000	35120000	FAM214B	chr9	35550000	35555000	RUSC2
chr9	35150000	35175000	UNC13B	chr9	35250000	35275000	UNC13B
chr9	35490000	35495000	RUSC2	chr9	35550000	35555000	RUSC2
chr9	35490000	35500000	RUSC2	chr9	35550000	35560000	RUSC2
chr9	35600000	35625000	TESK1, MIR4667, CD72	chr9	35725000	35750000	MIR6853, GBA2, TLN1, CREB3, RGP1
chr9	35605000	35610000	TESK1, MIR4667, CD72	chr9	35655000	35660000	RMRP, CCDC107, ARHGEF39
chr9	35790000	35800000	NPR2	chr9	35870000	35880000	OR13J1
chr9	36225000	36250000	CLTA, GNE	chr9	36325000	36350000	RNF38
chr9	36400000	36410000	RNF38	chr9	36480000	36490000	RNF38
chr9	36400000	36405000	RNF38	chr9	36555000	36560000
chr9	36400000	36425000	RNF38	chr9	36550000	36575000	MELK
chr9	36400000	36425000	RNF38	chr9	36700000	36725000
chr9	36975000	37000000	PAX5	chr9	37250000	37275000	ZCCHC7
chr9	37480000	37490000	POLR1E	chr9	37590000	37600000	FBXO10, TOMM5, SHB
chr9	37570000	37580000	FBXO10	chr9	37660000	37670000	FRMPD1, SHB
chr9	37575000	37600000	FBXO10, TOMM5, SHB	chr9	37675000	37700000	FRMPD1, SHB
chr9	37575000	37600000	FBXO10, TOMM5, SHB	chr9	37875000	37900000	SLC25A51, SHB
chr9	37590000	37600000	FBXO10, TOMM5, SHB	chr9	37800000	37810000	EXOSC3, DCAF10, SHB
chr9	37900000	37925000	SLC25A51, SHB	chr9	38400000	38425000	IGFBPL1
chr9	39475000	39500000		chr9	66875000	66900000	ZNF658, CBWD5
chr9	39580000	39590000		chr9	42340000	42350000
chr9	68575000	68600000		chr9	68975000	69000000	PIP5K1B
chr9	68580000	68590000		chr9	69000000	69010000	PIP5K1B
chr9	69050000	69075000	FXN	chr9	69175000	69200000	TJP2
chr9	69400000	69425000		chr9	69900000	69925000	C9orf135
chr9	69425000	69450000	APBA1	chr9	69525000	69550000	APBA1
chr9	69650000	69675000	APBA1	chr9	69750000	69775000	PTAR1
chr9	69970000	69975000		chr9	70110000	70115000	MAMDC2, MAMDC2-AS1
chr9	69970000	69980000		chr9	70110000	70120000	MAMDC2, MAMDC2-AS1
chr9	70325000	70350000	SMC5	chr9	70575000	70600000	TRPM3
chr9	70625000	70650000	TRPM3	chr9	70975000	71000000	TRPM3
chr9	70625000	70650000	TRPM3	chr9	71225000	71250000	TRPM3
chr9	70925000	70950000	TRPM3	chr9	71225000	71250000	TRPM3
chr9	71600000	71625000		chr9	71750000	71775000	CEMIP2
chr9	71800000	71825000	CEMIP2	chr9	71900000	71925000	ABHD17B, C9orf85
chr9	71800000	71810000	CEMIP2	chr9	72020000	72030000
chr9	72025000	72050000		chr9	72250000	72275000	GDA
chr9	72025000	72050000		chr9	73175000	73200000
chr9	72030000	72040000		chr9	72270000	72280000
chr9	72040000	72050000		chr9	72820000	72830000	TMC1
chr9	72275000	72300000		chr9	72800000	72825000	TMC1
chr9	72280000	72290000		chr9	72590000	72600000	TMC1
chr9	72280000	72290000		chr9	72820000	72830000	TMC1
chr9	72300000	72325000	LINC01504	chr9	72575000	72600000	TMC1
chr9	72850000	72875000	LINC01474	chr9	73025000	73050000	ALDH1A1
chr9	73675000	73700000		chr9	74000000	74025000
chr9	74770000	74780000	TRPM6	chr9	75000000	75010000	CARNMT1
chr9	74950000	74960000	C9orf40, C9orf41-AS1	chr9	75020000	75030000	CARNMT1
chr9	76440000	76450000	GCNT1	chr9	76700000	76710000	PRUNE2
chr9	76445000	76450000	GCNT1	chr9	76700000	76705000	PRUNE2
chr9	76800000	76825000	PRUNE2	chr9	77000000	77025000	FOXB2
chr9	76800000	76825000	PRUNE2	chr9	77125000	77150000
chr9	77425000	77450000	GNA14	chr9	77725000	77750000	GNAQ
chr9	82530000	82540000		chr9	82960000	82970000
chr9	83200000	83225000		chr9	83525000	83550000	FRMD3
chr9	83325000	83350000	FRMD3	chr9	83525000	83550000	FRMD3
chr9	83330000	83340000	FRMD3	chr9	83540000	83550000
chr9	83600000	83625000	IDNK	chr9	83900000	83925000	KIF27
chr9	83925000	83950000	C9orf64	chr9	84250000	84275000
chr9	83930000	83940000	C9orf64	chr9	84260000	84270000
chr9	83930000	83940000	C9orf64	chr9	84310000	84320000	SLC28A3
chr9	84400000	84410000		chr9	84950000	84960000	NTRK2
chr9	84400000	84425000		chr9	85250000	85275000
chr9	84675000	84700000	NTRK2	chr9	84950000	84975000	NTRK2
chr9	84675000	84700000	NTRK2	chr9	85125000	85150000
chr9	84675000	84700000	NTRK2	chr9	85250000	85275000
chr9	86475000	86500000		chr9	87300000	87325000
chr9	86485000	86490000		chr9	87325000	87330000
chr9	87325000	87350000		chr9	87650000	87675000	DAPK1
chr9	87350000	87360000		chr9	87660000	87670000	DAPK1
chr9	87680000	87690000	DAPK1	chr9	88040000	88050000
chr9	88075000	88100000		chr9	88575000	88600000	NXNL2
chr9	88590000	88600000		chr9	89000000	89010000	S1PR3, SHC3
chr9	89600000	89610000	GADD45G	chr9	89690000	89700000	UNQ6494
chr9	89600000	89610000	GADD45G	chr9	89720000	89730000
chr9	89600000	89625000	GADD45G	chr9	89725000	89750000
chr9	89600000	89625000	GADD45G	chr9	89975000	90000000	LOC101927847
chr9	89600000	89605000		chr9	90100000	90105000
chr9	89600000	89610000	GADD45G	chr9	90100000	90110000
chr9	90220000	90230000		chr9	90750000	90760000
chr9	90225000	90250000		chr9	90750000	90775000
chr9	90425000	90450000	LINC01508	chr9	90625000	90650000	DIRAS2
chr9	90900000	90925000		chr9	91425000	91450000
chr9	90900000	90925000		chr9	91725000	91750000	ROR2
chr9	90900000	90925000		chr9	91950000	91975000	ROR2
chr9	91750000	91775000	ROR2	chr9	91950000	91975000	ROR2
chr9	92125000	92150000	LINC00475	chr9	92625000	92650000	IPPK
chr9	92130000	92140000		chr9	92630000	92640000	IPPK
chr9	92130000	92140000		chr9	92790000	92800000
chr9	93150000	93175000		chr9	93300000	93325000	WNK2, C9orf129
chr9	93175000	93200000	WNK2	chr9	93550000	93575000	FAM120A
chr9	93450000	93460000	FAM120AOS, FAM120A	chr9	93550000	93560000	FAM120A
chr9	93450000	93455000	FAM120AOS, FAM120A	chr9	93565000	93570000	FAM120A
chr9	93675000	93700000	PHF2	chr9	93950000	93975000	BARX1
chr9	94010000	94020000		chr9	94210000	94220000
chr9	94325000	94350000	NUTM2F, LOC100132077	chr9	96900000	96925000	MFSD14C
chr9	94675000	94700000		chr9	95100000	95125000	FANCC
chr9	94680000	94685000		chr9	95125000	95130000	FANCC
chr9	94780000	94785000	C9orf3	chr9	95125000	95130000	FANCC
chr9	95300000	95325000	FANCC	chr9	95475000	95500000	PTCH1
chr9	95500000	95525000	PTCH1	chr9	95875000	95900000	LINC00476, ERCC6L2
chr9	95525000	95550000		chr9	96200000	96225000
chr9	96225000	96250000	HSD17B3	chr9	96650000	96675000	PRXL2C
chr9	96325000	96350000	SLC35D2	chr9	96650000	96675000	PRXL2C
chr9	96850000	96875000	ZNF782	chr9	97100000	97125000
chr9	96850000	96875000	ZNF782	chr9	97400000	97425000	TDRD7
chr9	96850000	96860000	ZNF782	chr9	97610000	97620000	TSTD2
chr9	96875000	96900000	ZNF782, MFSD14C	chr9	96975000	97000000	MFSD14C
chr9	97375000	97400000	CCDC180, SUGT1P4-STRA6LP-CCDC180	chr9	97600000	97625000	TSTD2, TMOD1
chr9	97380000	97390000		chr9	97610000	97620000	TSTD2
chr9	97470000	97480000	TDRD7	chr9	97610000	97620000	TSTD2
chr9	97700000	97725000		chr9	97900000	97925000	TRMO
chr9	98050000	98075000	NANS, TRIM14	chr9	98250000	98275000	TBC1D2
chr9	98070000	98080000	NANS, TRIM14	chr9	98260000	98270000
chr9	98300000	98325000	GABBR2	chr9	98775000	98800000	ANKS6
chr9	98310000	98320000	GABBR2	chr9	98700000	98710000	GABBR2
chr9	98310000	98320000	GABBR2	chr9	98770000	98780000	ANKS6
chr9	98850000	98875000	GALNT12	chr9	99125000	99150000	TGFBR1
chr9	98975000	99000000	COL15A1	chr9	99125000	99150000	TGFBR1
chr9	99150000	99175000	TGFBR1	chr9	100000000	100025000	ERP44
chr9	99150000	99175000	TGFBR1	chr9	100575000	100600000	CAVIN4, MSANTD3-TMEFF1, TMEFF1
chr9	99175000	99200000		chr9	100300000	100325000	TEX10, INVS
chr9	99275000	99300000		chr9	100000000	100025000	ERP44
chr9	100025000	100050000	ERP44	chr9	100200000	100225000	INVS
chr9	100700000	100725000		chr9	101300000	101325000	PLPPR1
chr9	100710000	100720000		chr9	101310000	101320000	PLPPR1
chr9	101120000	101130000	PLPPR1	chr9	101300000	101310000	PLPPR1
chr9	101425000	101450000	ALDOB	chr9	101525000	101550000	TMEM246, RNF20
chr9	101455000	101460000		chr9	101525000	101530000	TMEM246
chr9	104750000	104775000	NIPSNAP3A, NIPSNAP3B	chr9	105400000	105425000	SLC44A1
chr9	104860000	104870000	ABCA1	chr9	105150000	105160000
chr9	104860000	104870000	ABCA1	chr9	105160000	105170000
chr9	104860000	104870000	ABCA1	chr9	105410000	105420000	SLC44A1
chr9	105150000	105175000		chr9	105400000	105425000	SLC44A1
chr9	105160000	105170000		chr9	105410000	105420000	SLC44A1
chr9	105250000	105260000	SLC44A1	chr9	105400000	105410000	SLC44A1
chr9	105900000	105910000		chr9	107170000	107180000
chr9	106875000	106900000	ZNF462	chr9	107025000	107050000	LOC340512
chr9	107450000	107475000		chr9	108550000	108575000
chr9	107460000	107470000		chr9	108560000	108570000
chr9	109225000	109250000	EPB41L4B	chr9	109450000	109475000	PTPN3
chr9	109575000	109600000		chr9	109800000	109825000	PALM2, PALM2-AKAP2
chr9	109580000	109590000		chr9	109820000	109830000	PALM2, PALM2-AKAP2
chr9	109900000	109905000	PALM2, PALM2-AKAP2	chr9	110150000	110155000	PALM2-AKAP2, AKAP2
chr9	109900000	109925000	PALM2, PALM2-AKAP2	chr9	110150000	110175000	PALM2-AKAP2, AKAP2
chr9	110175000	110200000	C9orf152	chr9	111275000	111300000
chr9	110180000	110190000		chr9	110620000	110630000
chr9	110630000	110640000		chr9	111290000	111300000
chr9	111575000	111600000	PTGR1, ZNF483	chr9	111700000	111725000	C9orf84
chr9	111750000	111775000	C9orf84	chr9	112350000	112375000
chr9	111760000	111765000	C9orf84	chr9	112075000	112080000	SUSD1
chr9	111760000	111770000	C9orf84	chr9	112070000	112080000	SUSD1
chr9	112075000	112100000	SUSD1	chr9	112350000	112375000
chr9	112100000	112110000	SUSD1	chr9	112340000	112350000
chr9	112100000	112125000	SUSD1	chr9	112700000	112725000	INIP
chr9	112125000	112150000	SUSD1	chr9	112300000	112325000	PTBP3
chr9	112375000	112400000	HSDL2	chr9	112700000	112725000	INIP
chr9	112425000	112450000	HSDL2	chr9	112700000	112725000	INIP
chr9	112475000	112500000	KIAA1958	chr9	112575000	112600000	KIAA1958
chr9	112475000	112500000	KIAA1958	chr9	112700000	112725000	INIP
chr9	112920000	112930000		chr9	113090000	113100000
chr9	112920000	112930000		chr9	113120000	113130000
chr9	113270000	113280000	CDC26, PRPF4	chr9	113400000	113410000	ALAD, POLE3
chr9	113300000	113325000	RNF183, WDR31	chr9	113400000	113425000	ALAD, POLE3, C9orf43
chr9	113445000	113450000	RGS3	chr9	113585000	113590000	RGS3
chr9	113445000	113450000	RGS3	chr9	113655000	113660000
chr9	113450000	113475000	RGS3	chr9	113650000	113675000
chr9	113590000	113595000	RGS3	chr9	113655000	113660000
chr9	113680000	113690000		chr9	114300000	114310000	COL27A1
chr9	114080000	114090000	KIF12	chr9	114280000	114290000	COL27A1
chr9	114375000	114400000	AKNA	chr9	114500000	114525000	WHRN
chr9	114400000	114410000	WHRN	chr9	115010000	115020000	TNC
chr9	114410000	114420000	WHRN	chr9	114650000	114660000
chr9	114650000	114675000	TEX48	chr9	115500000	115525000
chr9	114675000	114700000	TEX48	chr9	114900000	114925000	TNFSF8
chr9	114680000	114685000	TEX48	chr9	115010000	115015000
chr9	114725000	114750000		chr9	115000000	115025000	TNC
chr9	114730000	114740000		chr9	114900000	114910000	TNFSF8
chr9	114730000	114740000		chr9	115010000	115020000	TNC
chr9	115575000	115600000		chr9	116650000	116675000	ASTN2
chr9	116740000	116745000	ASTN2	chr9	116855000	116860000	ASTN2
chr9	116770000	116775000	ASTN2	chr9	116810000	116815000	ASTN2
chr9	117275000	117300000	ASTN2	chr9	117400000	117425000	ASTN2
chr9	117775000	117800000		chr9	119350000	119375000	BRINP1
chr9	118575000	118600000		chr9	119275000	119300000	BRINP1
chr9	118590000	118600000		chr9	119360000	119370000	BRINP1
chr9	119550000	119575000		chr9	119950000	119975000
chr9	120600000	120625000	MEGF9	chr9	120700000	120725000	MEGF9
chr9	120750000	120775000	FBXW2	chr9	120925000	120950000	TRAF1
chr9	120750000	120760000	FBXW2	chr9	121060000	121070000
chr9	120750000	120775000	FBXW2	chr9	121050000	121075000	C5, CNTRL
chr9	120750000	120775000	FBXW2	chr9	121375000	121400000
chr9	120870000	120875000	PHF19	chr9	120920000	120925000	TRAF1
chr9	120870000	120880000	PHF19	chr9	120920000	120930000	TRAF1
chr9	121210000	121220000	RAB14, GSN	chr9	121390000	121400000
chr9	121275000	121300000	GSN-AS1, GSN	chr9	121375000	121400000
chr9	121525000	121550000		chr9	121975000	122000000	TTLL11
chr9	121545000	121550000		chr9	121990000	121995000	TTLL11
chr9	121675000	121700000	DAB2IP	chr9	121975000	122000000	TTLL11
chr9	122100000	122125000	MIR4478	chr9	122800000	122825000	OR1K1, PDCL
chr9	122125000	122130000		chr9	122350000	122355000
chr9	122125000	122150000	NDUFA8	chr9	122350000	122375000	PTGS1
chr9	122460000	122470000		chr9	122800000	122810000	OR1K1, PDCL
chr9	122465000	122470000		chr9	122810000	122815000	PDCL
chr9	123075000	123100000	RABGAP1	chr9	123325000	123350000
chr9	123350000	123355000		chr9	123385000	123390000	DENND1A
chr9	123525000	123550000	DENND1A	chr9	124025000	124050000	LHX2
chr9	124400000	124425000	PSMB7	chr9	124525000	124550000	NR6A1
chr9	124415000	124420000	PSMB7	chr9	124535000	124540000	NR6A1
chr9	124615000	124620000	NR6A1	chr9	124710000	124715000	NR6A1
chr9	124625000	124650000	NR6A1	chr9	125350000	125375000	GAPVD1
chr9	124630000	124640000	NR6A1	chr9	124710000	124720000	NR6A1
chr9	124750000	124775000	NR6A1	chr9	125350000	125375000	GAPVD1
chr9	124770000	124775000	NR6A1	chr9	124845000	124850000
chr9	124770000	124775000	NR6A1	chr9	124860000	124865000	RPL35, ARPC5L
chr9	124770000	124780000	NR6A1, OLFML2A	chr9	125140000	125150000	SCAI, PPP6C
chr9	124860000	124870000	RPL35, ARPC5L	chr9	125140000	125150000	SCAI, PPP6C
chr9	124940000	124950000	GOLGA1, SCAI	chr9	125140000	125150000	SCAI, PPP6C
chr9	125250000	125260000		chr9	125370000	125380000
chr9	125255000	125260000		chr9	125355000	125360000	GAPVD1
chr9	125400000	125410000		chr9	126220000	126230000
chr9	125400000	125425000		chr9	126225000	126250000
chr9	125400000	125410000		chr9	126390000	126400000	MVB12B
chr9	125400000	125410000		chr9	126490000	126500000	MVB12B
chr9	125550000	125575000	MAPKAP1	chr9	125650000	125675000	MAPKAP1
chr9	125550000	125575000	MAPKAP1	chr9	125675000	125700000	MAPKAP1
chr9	125550000	125560000	MAPKAP1	chr9	126220000	126230000
chr9	126500000	126510000	MVB12B	chr9	126550000	126560000
chr9	126600000	126625000	LMX1B	chr9	126775000	126800000
chr9	126610000	126620000	LMX1B	chr9	126780000	126790000
chr9	126925000	126950000	RALGPS1	chr9	127575000	127600000	FAM129B
chr9	126940000	126945000	RALGPS1	chr9	127195000	127200000	RALGPS1
chr9	127200000	127225000	RALGPS1, GARNL3	chr9	127575000	127600000	FAM129B
chr9	127575000	127600000	FAM129B	chr9	127775000	127800000	CDK9, MIR3960, SH2D3C, FPGS
chr9	127590000	127600000		chr9	127730000	127740000	TOR2A, TTC16, SH2D3C
chr9	127590000	127600000		chr9	127910000	127920000	ST6GALNAC4
chr9	127610000	127615000	STXBP1	chr9	127660000	127665000	STXBP1
chr9	127610000	127620000	STXBP1	chr9	127660000	127670000	STXBP1
chr9	127625000	127650000	STXBP1	chr9	128075000	128100000	SLC25A25
chr9	127730000	127740000	TOR2A, TTC16, SH2D3C	chr9	127780000	127790000	CDK9, MIR3960
chr9	127735000	127740000	TOR2A, SH2D3C	chr9	127780000	127785000
chr9	127775000	127800000	CDK9, MIR3960, SH2D3C, FPGS	chr9	127900000	127925000	ST6GALNAC6, ST6GALNAC4, PIP5KL1
chr9	127945000	127950000	FAM102A	chr9	128035000	128040000
chr9	127950000	127975000	FAM102A	chr9	128100000	128125000	SLC25A25-AS1, SLC25A25, PTGES2
chr9	128075000	128080000	SLC25A25	chr9	128110000	128115000	SLC25A25-AS1
chr9	128860000	128865000	KYAT1	chr9	128925000	128930000	PHYHD1
chr9	128880000	128885000	LRRC8A, KYAT1	chr9	128920000	128925000	PHYHD1
chr9	129125000	129150000	PTPA	chr9	129600000	129625000	C9orf50, NTMT1
chr9	129125000	129150000	PTPA	chr9	129775000	129800000
chr9	129160000	129170000		chr9	129600000	129610000	NTMT1
chr9	129425000	129450000		chr9	129550000	129575000
chr9	129625000	129650000	ASB6, NTMT1	chr9	129800000	129825000	TOR1A, TOR1B
chr9	129640000	129650000	ASB6	chr9	129780000	129790000
chr9	129735000	129740000	PTGES	chr9	129780000	129785000
chr9	129875000	129900000	USP20, FNBP1	chr9	130025000	130050000	FNBP1
chr9	129875000	129900000	USP20, FNBP1	chr9	130075000	130100000	GPR107
chr9	129880000	129890000	USP20, FNBP1	chr9	130230000	130240000	NCS1
chr9	130100000	130125000	GPR107	chr9	130225000	130250000	NCS1
chr9	130110000	130115000	GPR107	chr9	130235000	130240000	NCS1
chr9	130450000	130455000	ASS1	chr9	130685000	130690000
chr9	130460000	130470000	ASS1	chr9	130680000	130690000	PRDM12
chr9	130700000	130710000	EXOSC2	chr9	130860000	130870000	ABL1
chr9	130700000	130725000	EXOSC2, ABL1	chr9	130850000	130875000	ABL1
chr9	130700000	130725000	EXOSC2, ABL1	chr9	131025000	131050000	LAMC3
chr9	130770000	130780000	ABL1	chr9	130860000	130870000	ABL1
chr9	131055000	131060000	LAMC3	chr9	131335000	131340000
chr9	131150000	131175000	NUP214	chr9	131325000	131350000
chr9	131175000	131180000	NUP214	chr9	131330000	131335000
chr9	131350000	131360000		chr9	131470000	131480000	PRRC2B
chr9	131350000	131375000		chr9	131725000	131750000	RAPGEF1
chr9	131375000	131400000	PRRC2B	chr9	131475000	131500000	SNORD62A, PRRC2B
chr9	131590000	131600000	RAPGEF1	chr9	131740000	131750000	RAPGEF1
chr9	131600000	131625000	RAPGEF1	chr9	131725000	131750000	RAPGEF1
chr9	131760000	131765000		chr9	132250000	132255000
chr9	131760000	131770000		chr9	132250000	132260000
chr9	131950000	131975000	MED27	chr9	132150000	132175000	NTNG2
chr9	132080000	132090000		chr9	132160000	132170000	NTNG2
chr9	132400000	132425000	TTF1, CFAP77	chr9	132575000	132600000	BARHL1, DDX31
chr9	132410000	132420000	CFAP77	chr9	132570000	132580000	CFAP77
chr9	132420000	132430000	CFAP77	chr9	132800000	132810000	AK8
chr9	132510000	132520000	CFAP77	chr9	132790000	132800000	AK8
chr9	133025000	133050000	GTF3C5	chr9	133475000	133500000	SLC2A6
chr9	133175000	133200000		chr9	133475000	133500000	SLC2A6
chr9	133790000	133795000	VAV2	chr9	133995000	134000000
chr9	133790000	133800000	VAV2	chr9	133990000	134000000	VAV2
chr9	134025000	134050000	BRD3OS, BRD3	chr9	134125000	134150000	WDR5
chr9	134150000	134175000	RNU6ATAC, WDR5	chr9	134425000	134450000	RXRA
chr9	134165000	134170000		chr9	134445000	134450000
chr9	134450000	134475000		chr9	134725000	134750000	COL5A1
chr9	135080000	135090000	OLFM1	chr9	135410000	135420000
chr9	135085000	135090000	OLFM1	chr9	135340000	135345000	C9orf62
chr9	135085000	135090000	OLFM1	chr9	135410000	135415000
chr9	135340000	135350000	C9orf62	chr9	135410000	135420000
chr9	135600000	135625000	GLT6D1	chr9	136100000	136125000	TMEM250
chr9	135865000	135870000	CAMSAP1	chr9	135900000	135905000	CAMSAP1
chr9	135870000	135875000	CAMSAP1	chr9	135905000	135910000	CAMSAP1
chr9	135950000	135975000	UBAC1	chr9	136100000	136125000	TMEM250
chr9	135960000	135970000	UBAC1	chr9	136110000	136120000	TMEM250
chr9	136150000	136160000		chr9	136280000	136290000	CCDC187
chr9	136475000	136500000	C9orf163, NOTCH1, SEC16A	chr9	136625000	136650000	HSPC324
chr9	136490000	136495000	NOTCH1	chr9	136625000	136630000
chr9	136775000	136800000	TMEM141, CCDC183	chr9	137050000	137075000	ENTPD2, SAPCD2
chr9	136775000	136800000	TMEM141, CCDC183	chr9	137225000	137250000	CYSRT1, RNF224, TUBB4B, FAM166A, SLC34A3
chr9	136780000	136790000		chr9	137030000	137040000	NPDC1, C9orf139, FUT7
chr9	137120000	137130000		chr9	137220000	137230000	RNF208, CYSRT1, RNF224
chr9	137290000	137295000		chr9	137400000	137405000	EXD3
chr9	137290000	137300000		chr9	137520000	137530000	PNPLA7
chr10	500000	525000	DIP2C	chr10	775000	800000
chr10	2925000	2950000		chr10	3025000	3050000
chr10	3070000	3080000	PFKP	chr10	3120000	3130000	PFKP
chr10	3200000	3225000		chr10	4775000	4800000	AKR1E2
chr10	3225000	3250000		chr10	4650000	4675000	LINC00705, MANCR
chr10	3225000	3250000		chr10	4750000	4775000
chr10	3625000	3650000		chr10	3775000	3800000	KLF6
chr10	3625000	3650000		chr10	4650000	4675000	LINC00705, MANCR
chr10	3640000	3650000		chr10	3780000	3790000	KLF6
chr10	3775000	3800000	KLF6	chr10	4650000	4675000	LINC00705, MANCR
chr10	4650000	4675000	LINC00705, MANCR	chr10	4750000	4775000
chr10	4850000	4875000		chr10	5075000	5100000	AKR1C3, AKR1C2, AKR1C1
chr10	4850000	4875000		chr10	5275000	5300000
chr10	5425000	5450000	NET1	chr10	5600000	5625000
chr10	5425000	5450000	NET1	chr10	5875000	5900000	ANKRD16, FBH1
chr10	5440000	5450000	NET1	chr10	5620000	5630000
chr10	6100000	6125000	RBM17	chr10	6400000	6425000
chr10	6180000	6190000	PFKFB3	chr10	6240000	6250000
chr10	6200000	6210000	PFKFB3	chr10	6400000	6410000
chr10	6425000	6450000	PRKCQ	chr10	6650000	6675000
chr10	6650000	6675000		chr10	7400000	7425000	SFMBT2
chr10	6900000	6925000		chr10	7400000	7425000	SFMBT2
chr10	6910000	6920000		chr10	7410000	7420000	SFMBT2
chr10	7260000	7265000	SFMBT2	chr10	7405000	7410000	SFMBT2
chr10	7260000	7270000	SFMBT2	chr10	7400000	7410000	SFMBT2
chr10	7500000	7525000		chr10	9275000	9300000	LINC00709
chr10	7520000	7530000		chr10	7680000	7690000
chr10	7525000	7550000		chr10	7675000	7700000
chr10	7850000	7875000	TAF3	chr10	9300000	9325000
chr10	7870000	7880000	TAF3	chr10	9290000	9300000
chr10	9325000	9350000		chr10	11450000	11475000	USP6NL
chr10	10725000	10750000		chr10	11000000	11025000	CELF2
chr10	11000000	11025000	CELF2	chr10	11250000	11275000	CELF2
chr10	11025000	11050000	CELF2	chr10	11150000	11175000	CELF2
chr10	11500000	11525000	USP6NL	chr10	11750000	11775000	ECHDC3
chr10	11510000	11520000	USP6NL	chr10	11720000	11730000
chr10	11775000	11800000		chr10	11975000	12000000	UPF2
chr10	11790000	11800000		chr10	11980000	11990000	UPF2
chr10	12250000	12275000	CDC123	chr10	13050000	13075000	CCDC3
chr10	12260000	12270000		chr10	12710000	12720000	CAMK1D
chr10	12260000	12270000		chr10	12900000	12910000	CCDC3
chr10	12350000	12360000	CAMK1D	chr10	12430000	12440000	CAMK1D
chr10	12350000	12375000	CAMK1D	chr10	12625000	12650000	CAMK1D
chr10	12355000	12360000	CAMK1D	chr10	12430000	12435000	CAMK1D
chr10	12430000	12435000	CAMK1D	chr10	12480000	12485000	CAMK1D
chr10	12430000	12440000	CAMK1D	chr10	12710000	12720000	CAMK1D
chr10	12435000	12440000	CAMK1D	chr10	12480000	12485000	CAMK1D
chr10	12475000	12500000	CAMK1D	chr10	12625000	12650000	CAMK1D
chr10	12475000	12500000	CAMK1D	chr10	13050000	13075000	CCDC3
chr10	12710000	12720000	CAMK1D	chr10	13060000	13070000	CCDC3
chr10	12725000	12750000	MIR548Q, CAMK1D	chr10	13050000	13075000	CCDC3
chr10	12900000	12925000	CCDC3	chr10	13050000	13075000	CCDC3
chr10	13150000	13175000	MCM10	chr10	13300000	13325000	PHYH, SEPHS1
chr10	13360000	13370000		chr10	13530000	13540000
chr10	13370000	13380000		chr10	13430000	13440000	BEND7
chr10	13370000	13380000		chr10	13770000	13780000	FRMD4A
chr10	13650000	13675000	FRMD4A, PRPF18	chr10	13750000	13775000	FRMD4A
chr10	13775000	13800000	FRMD4A	chr10	14075000	14100000	LOC101928453, FRMD4A
chr10	13775000	13800000	FRMD4A	chr10	14475000	14500000
chr10	14500000	14525000	FAM107B	chr10	14950000	14975000	MEIG1, DCLRE1C
chr10	14500000	14525000	FAM107B	chr10	15100000	15125000	RPP38, NMT2
chr10	14525000	14550000	FAM107B	chr10	14800000	14825000	CDNF
chr10	14530000	14540000	FAM107B	chr10	14820000	14830000	CDNF
chr10	14950000	14975000	MEIG1, DCLRE1C	chr10	15075000	15100000	ACBD7, C10orf111, RPP38
chr10	15210000	15215000	FAM171A1	chr10	15365000	15370000	FAM171A1
chr10	15425000	15450000		chr10	15700000	15725000	ITGA8
chr10	15430000	15440000		chr10	15820000	15830000	MINDY3
chr10	15435000	15440000		chr10	15720000	15725000	ITGA8
chr10	15875000	15900000		chr10	16775000	16800000	RSU1
chr10	15900000	15910000		chr10	16800000	16810000	RSU1
chr10	16500000	16525000	PTER, C1QL3	chr10	16725000	16750000	RSU1
chr10	16500000	16525000	PTER, C1QL3	chr10	16775000	16800000	RSU1
chr10	16650000	16675000	RSU1	chr10	16750000	16775000	RSU1
chr10	16825000	16850000	CUBN	chr10	17250000	17275000
chr10	16840000	16850000	CUBN	chr10	17440000	17450000	ST8SIA6
chr10	16850000	16860000	CUBN	chr10	17250000	17260000
chr10	17600000	17625000	HACD1	chr10	18200000	18225000	CACNB2
chr10	17610000	17620000	HACD1	chr10	17730000	17740000
chr10	17850000	17875000	MRC1	chr10	18200000	18225000	CACNB2
chr10	19410000	19420000	MALRD1	chr10	19780000	19790000	MALRD1
chr10	19410000	19420000	MALRD1	chr10	20770000	20780000	NEBL
chr10	19800000	19825000	PLXDC2	chr10	20750000	20775000
chr10	19825000	19850000	PLXDC2	chr10	19925000	19950000	PLXDC2
chr10	20850000	20860000	NEBL	chr10	21260000	21270000
chr10	20850000	20875000	NEBL	chr10	21250000	21275000
chr10	21070000	21080000	NEBL	chr10	21260000	21270000
chr10	21075000	21100000	NEBL	chr10	21250000	21275000
chr10	21275000	21300000		chr10	21475000	21500000	MIR1915, CASC10
chr10	21275000	21300000		chr10	21725000	21750000	MLLT10
chr10	21475000	21500000	MIR1915, CASC10	chr10	21925000	21950000	DNAJC1
chr10	21475000	21500000	MIR1915, CASC10	chr10	23000000	23025000	ARMC3
chr10	21490000	21500000	MIR1915, CASC10	chr10	21720000	21730000	MLLT10
chr10	21500000	21525000	SKIDA1, MLLT10	chr10	22300000	22325000	COMMD3, COMMD3-BMI1, BMI1
chr10	21525000	21550000	SKIDA1, MLLT10	chr10	21725000	21750000	MLLT10
chr10	21550000	21575000	MLLT10	chr10	21725000	21750000	MLLT10
chr10	21975000	22000000	DNAJC1	chr10	22975000	23000000	ARMC3
chr10	22000000	22025000	DNAJC1	chr10	22300000	22325000	COMMD3, COMMD3-BMI1, BMI1
chr10	22000000	22025000	DNAJC1	chr10	22325000	22350000	COMMD3, COMMD3-BMI1, BMI1, SPAG6
chr10	22225000	22250000		chr10	22325000	22350000	COMMD3, COMMD3-BMI1, BMI1, SPAG6
chr10	22550000	22575000	PIP4K2A	chr10	22975000	23000000	ARMC3
chr10	23150000	23160000		chr10	23290000	23300000	C10orf67
chr10	23150000	23175000		chr10	23525000	23550000
chr10	23300000	23325000	C10orf67	chr10	23500000	23525000
chr10	23300000	23325000	C10orf67	chr10	23675000	23700000	KIAA1217
chr10	23300000	23325000	C10orf67	chr10	24550000	24575000
chr10	23310000	23320000	C10orf67	chr10	23520000	23530000
chr10	23325000	23350000	C10orf67	chr10	23425000	23450000	OTUD1
chr10	23975000	24000000	KIAA1217	chr10	24175000	24200000	KIAA1217
chr10	23975000	24000000	KIAA1217	chr10	24350000	24375000	KIAA1217
chr10	23990000	24000000	KIAA1217	chr10	24510000	24520000	KIAA1217
chr10	24625000	24650000	ARHGAP21	chr10	24950000	24975000	PRTFDC1
chr10	24700000	24725000	ARHGAP21	chr10	24950000	24975000	PRTFDC1
chr10	24720000	24730000	ARHGAP21	chr10	24950000	24960000	PRTFDC1
chr10	24725000	24750000		chr10	24850000	24875000	PRTFDC1
chr10	24850000	24875000	PRTFDC1	chr10	25050000	25075000	ENKUR
chr10	25100000	25125000	LINC01516	chr10	25225000	25250000	GPR158
chr10	25100000	25125000	LINC01516	chr10	25675000	25700000	LINC00836
chr10	25700000	25725000	LINC00836	chr10	26550000	26575000	APBB1IP
chr10	25725000	25750000	LINC00836	chr10	26250000	26275000	GAD2
chr10	25870000	25880000		chr10	26270000	26280000	GAD2
chr10	26325000	26350000		chr10	26550000	26575000	APBB1IP
chr10	26350000	26375000		chr10	26550000	26575000	APBB1IP
chr10	26720000	26730000	PDSS1	chr10	26870000	26880000
chr10	26880000	26890000		chr10	27350000	27360000
chr10	27425000	27450000		chr10	28375000	28400000
chr10	27440000	27450000		chr10	27650000	27660000
chr10	27550000	27575000		chr10	28375000	28400000
chr10	27725000	27750000	MKX, MKX-AS1	chr10	28375000	28400000
chr10	27740000	27750000	MKX, MKX-AS1	chr10	28170000	28180000	MPP7
chr10	27740000	27750000	MKX, MKX-AS1	chr10	28240000	28250000	MPP7
chr10	28250000	28255000	MPP7	chr10	28380000	28385000
chr10	28250000	28275000	MPP7	chr10	28375000	28400000
chr10	28650000	28675000		chr10	28975000	29000000
chr10	28650000	28675000		chr10	29300000	29325000	LYZL1
chr10	28660000	28665000		chr10	28990000	28995000
chr10	28660000	28670000		chr10	29130000	29140000
chr10	28660000	28670000		chr10	29300000	29310000	LYZL1
chr10	29390000	29400000		chr10	29440000	29450000	SVIL-AS1
chr10	29975000	30000000		chr10	30225000	30250000
chr10	29975000	30000000		chr10	30375000	30400000
chr10	29990000	30000000		chr10	30240000	30250000
chr10	30375000	30400000		chr10	30575000	30600000
chr10	30390000	30400000		chr10	30580000	30590000
chr10	30410000	30420000		chr10	30530000	30540000
chr10	30725000	30750000		chr10	31800000	31825000	ARHGAP12
chr10	30775000	30800000		chr10	31325000	31350000	ZEB1
chr10	30775000	30800000		chr10	31475000	31500000	ZEB1
chr10	31125000	31150000		chr10	31300000	31325000	ZEB1-AS1, ZEB1
chr10	31600000	31625000		chr10	31750000	31775000
chr10	31850000	31875000	ARHGAP12	chr10	32200000	32225000
chr10	31925000	31950000	ARHGAP12	chr10	32375000	32400000	EPC1
chr10	32050000	32060000	KIF5B	chr10	32340000	32350000	LOC102031319, EPC1
chr10	32260000	32270000	EPC1	chr10	32340000	32350000	LOC102031319, EPC1
chr10	32790000	32795000	CCDC7	chr10	33000000	33005000	ITGB1
chr10	33175000	33200000	NRP1	chr10	34625000	34650000	PARD3
chr10	33325000	33350000	NRP1	chr10	34625000	34650000	PARD3
chr10	33330000	33335000	NRP1	chr10	34635000	34640000	PARD3
chr10	34700000	34725000	PARD3	chr10	34975000	35000000
chr10	34720000	34730000	PARD3	chr10	34820000	34830000
chr10	34975000	35000000		chr10	35200000	35225000	CREM
chr10	35120000	35130000	CREM	chr10	35210000	35220000	CREM
chr10	35325000	35350000	CCNY	chr10	35550000	35575000	CCNY
chr10	35630000	35640000	FZD8	chr10	36770000	36780000
chr10	35630000	35640000	FZD8	chr10	36870000	36880000
chr10	38275000	38300000		chr10	38950000	38975000
chr10	42550000	42555000		chr10	42635000	42640000	ZNF33B
chr10	42860000	42870000		chr10	43090000	43100000	RET
chr10	43125000	43150000	CSGALNACT2, RET	chr10	43450000	43475000	ZNF487
chr10	43290000	43295000		chr10	43460000	43465000	ZNF487
chr10	43300000	43325000		chr10	43450000	43475000	ZNF487
chr10	43390000	43400000	HNRNPF	chr10	43440000	43450000	ZNF487
chr10	43670000	43680000	ZNF32-AS3	chr10	44860000	44870000	TMEM72-AS1
chr10	43675000	43700000		chr10	44375000	44400000	CXCL12
chr10	44380000	44390000	CXCL12	chr10	44860000	44870000	TMEM72-AS1
chr10	45450000	45475000	LOC102724323, MARCH8	chr10	45650000	45675000	ZFAND4
chr10	45700000	45725000		chr10	50050000	50075000	WASHC2A
chr10	46100000	46110000		chr10	46280000	46290000	ANTXRL
chr10	47020000	47030000		chr10	47300000	47310000	GDF10
chr10	47025000	47050000		chr10	47300000	47325000	GDF2, GDF10
chr10	47170000	47180000		chr10	47340000	47350000	RBP3
chr10	47175000	47200000		chr10	47275000	47300000
chr10	48350000	48375000	MAPK8	chr10	48650000	48675000	ARHGAP22
chr10	48650000	48675000	ARHGAP22	chr10	49500000	49525000	PGBD3, ERCC6
chr10	49400000	49425000		chr10	49500000	49525000	PGBD3, ERCC6
chr10	50170000	50180000		chr10	50760000	50770000
chr10	50375000	50400000	SGMS1	chr10	50575000	50600000	SGMS1
chr10	50555000	50560000	SGMS1	chr10	50620000	50625000	SGMS1-AS1, SGMS1
chr10	51000000	51025000	PRKG1	chr10	52200000	52225000	PRKG1
chr10	51050000	51075000	LOC102724719, PRKG1	chr10	51950000	51975000	PRKG1
chr10	52310000	52320000	DKK1, PRKG1-AS1	chr10	52480000	52490000
chr10	54800000	54825000	PCDH15	chr10	54900000	54925000	PCDH15
chr10	57325000	57350000		chr10	57650000	57675000
chr10	58175000	58200000	IPMK	chr10	58275000	58300000	CISD1
chr10	58775000	58800000	BICC1	chr10	59600000	59625000
chr10	58950000	58975000		chr10	59200000	59225000	PHYHIPL
chr10	58950000	58975000		chr10	59550000	59575000
chr10	59225000	59250000	FAM13C, PHYHIPL	chr10	59575000	59600000
chr10	59625000	59650000		chr10	59800000	59825000	CCDC6
chr10	59625000	59650000		chr10	60025000	60050000	ANK3
chr10	59825000	59850000	CCDC6	chr10	60025000	60050000	ANK3
chr10	60100000	60125000	ANK3	chr10	60425000	60450000	ANK3
chr10	60200000	60225000	ANK3	chr10	60425000	60450000	ANK3
chr10	60440000	60450000	ANK3	chr10	60640000	60650000	ANK3
chr10	60800000	60825000		chr10	61275000	61300000
chr10	61125000	61150000		chr10	61275000	61300000
chr10	62550000	62575000	ZNF365	chr10	63075000	63100000
chr10	62775000	62800000		chr10	63100000	63125000
chr10	63160000	63170000	JMJD1C	chr10	63720000	63730000
chr10	63200000	63225000	JMJD1C	chr10	63450000	63475000	JMJD1C-AS1, JMJD1C
chr10	63200000	63225000	JMJD1C	chr10	63700000	63725000
chr10	63850000	63875000		chr10	66925000	66950000	LRRTM3, CTNNA3
chr10	63850000	63875000		chr10	67500000	67525000	CTNNA3
chr10	64025000	64050000		chr10	66925000	66950000	LRRTM3, CTNNA3
chr10	64725000	64750000		chr10	66175000	66200000	CTNNA3
chr10	64725000	64750000		chr10	66925000	66950000	LRRTM3, CTNNA3
chr10	67690000	67700000	CTNNA3	chr10	67780000	67790000
chr10	67750000	67775000		chr10	68050000	68075000	HERC4
chr10	67850000	67875000		chr10	68150000	68175000	MYPN
chr10	67875000	67900000	SIRT1	chr10	68325000	68350000	HNRNPH3, RUFY2, PBLD
chr10	68950000	68975000	DDX21	chr10	69400000	69425000	TACR2, HK1
chr10	69225000	69250000	LOC101928994, HKDC1	chr10	69350000	69375000	HK1
chr10	69235000	69240000	HKDC1	chr10	69390000	69395000	HK1
chr10	69410000	69420000	TACR2	chr10	69500000	69510000	TSPAN15
chr10	69420000	69430000		chr10	69630000	69640000	FAM241B
chr10	69500000	69525000	TSPAN15	chr10	69625000	69650000	FAM241B
chr10	69515000	69520000		chr10	69635000	69640000
chr10	70220000	70230000	PPA1	chr10	70360000	70370000	LRRC20
chr10	70540000	70550000	PALD1	chr10	70880000	70890000	PCBD1, SGPL1
chr10	70550000	70555000	PALD1	chr10	70755000	70760000	ADAMTS14
chr10	70550000	70575000	PALD1	chr10	70750000	70775000	ADAMTS14, TBATA
chr10	70900000	70925000		chr10	71200000	71225000	UNC5B-AS1, UNC5B
chr10	70900000	70905000		chr10	71285000	71290000	UNC5B
chr10	70900000	70910000		chr10	71280000	71290000	UNC5B
chr10	70920000	70930000		chr10	71200000	71210000
chr10	71300000	71325000	UNC5B, SLC29A3	chr10	72325000	72350000	DNAJB12
chr10	71375000	71400000	CDH23	chr10	71550000	71575000	CDH23
chr10	71375000	71400000	CDH23	chr10	71700000	71725000	C10orf105, CDH23
chr10	71375000	71400000	CDH23	chr10	71875000	71900000
chr10	71955000	71960000		chr10	72045000	72050000
chr10	72050000	72075000	SPOCK2	chr10	72325000	72350000	DNAJB12
chr10	72210000	72220000	ASCC1, ANAPC16	chr10	72270000	72280000	DDIT4
chr10	72350000	72375000	MICU1, DNAJB12	chr10	72675000	72700000	MCU
chr10	72350000	72375000	MICU1, DNAJB12	chr10	72825000	72850000	MCU
chr10	72360000	72370000	MICU1	chr10	72830000	72840000	MCU
chr10	72375000	72400000	MICU1	chr10	72550000	72575000	MICU1
chr10	73125000	73150000	NUDT13, ECD	chr10	73225000	73250000	MRPS16, FAM149B1, DNAJC9, DNAJC9-AS1
chr10	73250000	73275000	MRPS16, DNAJC9-AS1, CFAP70	chr10	73475000	73500000	PPP3CB, PPP3CB-AS1, USP54
chr10	73250000	73275000	MRPS16, DNAJC9-AS1, CFAP70	chr10	73625000	73650000	MYOZ1, USP54, SYNPO2L
chr10	73520000	73530000	PPP3CB-AS1, USP54	chr10	73640000	73650000	MYOZ1, SYNPO2L
chr10	73530000	73535000	USP54	chr10	73640000	73645000	MYOZ1, SYNPO2L
chr10	73840000	73845000	CAMK2G	chr10	73880000	73885000
chr10	73875000	73900000		chr10	74050000	74075000	VCL
chr10	73875000	73900000		chr10	74075000	74100000	VCL
chr10	73875000	73900000		chr10	75075000	75100000	DUSP13, SAMD8
chr10	73875000	73900000		chr10	75225000	75250000	VDAC2, COMTD1
chr10	74250000	74275000	ADK	chr10	75075000	75100000	DUSP13, SAMD8
chr10	74250000	74275000	ADK	chr10	75225000	75250000	VDAC2, COMTD1
chr10	74260000	74270000	ADK	chr10	75020000	75030000	KAT6B
chr10	74260000	74270000	ADK	chr10	75090000	75100000	DUSP13, SAMD8
chr10	74260000	74270000	ADK	chr10	75230000	75240000	VDAC2, COMTD1
chr10	74825000	74850000	KAT6B	chr10	74925000	74950000	KAT6B
chr10	74825000	74850000	KAT6B	chr10	75000000	75025000	KAT6B
chr10	75100000	75125000	DUSP13, SAMD8	chr10	75200000	75225000	VDAC2
chr10	75375000	75400000	ZNF503	chr10	76975000	77000000	KCNMA1-AS1, KCNMA1
chr10	75390000	75400000	ZNF503	chr10	76030000	76040000	LRMDA
chr10	75400000	75425000	ZNF503-AS2, LOC101929234, ZNF503	chr10	75900000	75925000	LRMDA
chr10	75400000	75425000	ZNF503-AS2, LOC101929234, ZNF503	chr10	76025000	76050000	LRMDA
chr10	77150000	77175000	KCNMA1-AS2, KCNMA1	chr10	77625000	77650000	KCNMA1
chr10	77170000	77180000	KCNMA1	chr10	77640000	77650000
chr10	77400000	77410000	KCNMA1	chr10	77630000	77640000	KCNMA1
chr10	77825000	77850000	DLG5	chr10	78000000	78025000	POLR3A
chr10	78025000	78050000	RPS24, POLR3A	chr10	78275000	78300000	LINC00856, LINC00595
chr10	78025000	78050000	RPS24, POLR3A	chr10	79175000	79200000	ZMIZ1
chr10	78030000	78040000	RPS24	chr10	78290000	78300000	LINC00856, LINC00595
chr10	78040000	78050000	RPS24	chr10	79190000	79200000	ZMIZ1
chr10	79350000	79375000	PPIF	chr10	79475000	79500000
chr10	79525000	79550000		chr10	79925000	79950000	SFTPD
chr10	79800000	79825000	NUTM2B-AS1	chr10	79925000	79950000	SFTPD
chr10	80440000	80450000		chr10	80500000	80510000	TSPAN14
chr10	81400000	81425000		chr10	81800000	81825000
chr10	82800000	82825000	NRG3	chr10	83850000	83875000
chr10	84260000	84270000		chr10	84530000	84540000
chr10	84370000	84380000	CCSER2	chr10	84530000	84540000
chr10	84600000	84625000		chr10	84725000	84750000
chr10	84610000	84620000		chr10	86370000	86380000
chr10	85300000	85325000		chr10	85400000	85425000
chr10	85525000	85550000		chr10	86350000	86375000	GRID1
chr10	86400000	86405000		chr10	86585000	86590000
chr10	86400000	86410000		chr10	86580000	86590000
chr10	86700000	86725000	LDB3	chr10	86875000	86900000	BMPR1A
chr10	87850000	87875000	KLLN, PTEN	chr10	88075000	88100000
chr10	87850000	87875000	KLLN, PTEN	chr10	88375000	88400000	RNLS
chr10	87850000	87860000	KLLN	chr10	88550000	88560000	RNLS
chr10	88830000	88840000	ANKRD22	chr10	88930000	88940000	ACTA2-AS1, STAMBPL1, ACTA2
chr10	88925000	88950000	ACTA2-AS1, STAMBPL1, ACTA2	chr10	89200000	89225000	CH25H, LIPA
chr10	89025000	89050000		chr10	89200000	89225000	CH25H, LIPA
chr10	89030000	89035000		chr10	89210000	89215000	LIPA
chr10	89250000	89275000	LIPA	chr10	89550000	89575000	SLC16A12
chr10	89260000	89270000	LIPA	chr10	89390000	89400000	IFIT1, LIPA
chr10	89420000	89430000	IFIT5	chr10	89550000	89560000	SLC16A12
chr10	89775000	89800000		chr10	90125000	90150000
chr10	89775000	89800000		chr10	90850000	90875000	RPP30, HTR7
chr10	90750000	90775000	HTR7	chr10	90850000	90875000	RPP30, HTR7
chr10	90900000	90925000	RPP30, ANKRD1	chr10	91225000	91250000	PCGF5
chr10	91160000	91170000	PCGF5	chr10	91210000	91220000	PCGF5
chr10	91275000	91300000	PCGF5	chr10	91875000	91900000
chr10	91400000	91410000	HECTD2	chr10	91630000	91640000	PPP1R3C
chr10	91775000	91800000	TNKS2-AS1, TNKS2	chr10	91875000	91900000
chr10	92075000	92100000	CPEB3	chr10	92425000	92450000
chr10	92080000	92090000	CPEB3	chr10	92430000	92440000
chr10	92100000	92125000	CPEB3	chr10	92225000	92250000	CPEB3
chr10	92515000	92520000	IDE	chr10	92570000	92575000	IDE
chr10	93075000	93100000	CYP26A1	chr10	93275000	93300000
chr10	93350000	93375000	MYOF	chr10	93675000	93700000	FRA10AC1
chr10	93370000	93375000	MYOF	chr10	93480000	93485000	MYOF
chr10	93370000	93380000	MYOF	chr10	93480000	93490000	MYOF
chr10	93550000	93575000	FFAR4	chr10	93675000	93700000	FRA10AC1
chr10	93900000	93925000	SLC35G1	chr10	94300000	94325000	PLCE1
chr10	94360000	94365000	NOC3L	chr10	94400000	94405000	TBC1D12
chr10	94600000	94625000	HELLS	chr10	95350000	95375000	SORBS1
chr10	95180000	95190000		chr10	95230000	95240000	PDLIM1
chr10	95225000	95250000	ACSM6, PDLIM1	chr10	95350000	95375000	SORBS1
chr10	95430000	95435000	SORBS1	chr10	95595000	95600000
chr10	95675000	95700000	TCTN3	chr10	95875000	95900000	AL365273.2, ENTPD1-AS1
chr10	95700000	95725000	ENTPD1	chr10	95825000	95850000	ENTPD1, ENTPD1-AS1
chr10	96000000	96025000	CC2D2B, ENTPD1-AS1	chr10	96275000	96300000
chr10	96090000	96095000	ENTPD1-AS1	chr10	96125000	96130000	ZNF518A
chr10	96375000	96400000	TLL2	chr10	96725000	96750000
chr10	96375000	96400000	TLL2	chr10	97225000	97250000	ARHGAP19-SLIT1, ARHGAP19
chr10	96400000	96410000	TLL2	chr10	96500000	96510000	TLL2
chr10	96625000	96650000	PIK3AP1	chr10	96725000	96750000
chr10	96700000	96725000	PIK3AP1	chr10	96825000	96850000	MIR607, LCOR
chr10	96775000	96800000		chr10	97225000	97250000	ARHGAP19-SLIT1, ARHGAP19
chr10	97070000	97080000	SLIT1	chr10	97200000	97210000	ARHGAP19-SLIT1
chr10	97075000	97100000	SLIT1	chr10	97200000	97225000	ARHGAP19-SLIT1, ARHGAP19
chr10	97460000	97470000	MMS19	chr10	97550000	97560000	UBTD1
chr10	97480000	97490000	MMS19	chr10	97540000	97550000	UBTD1
chr10	97490000	97500000	MMS19, UBTD1	chr10	97540000	97550000	UBTD1
chr10	97775000	97800000		chr10	98025000	98050000	CRTAC1
chr10	97790000	97800000		chr10	97870000	97880000	GOLGA7B, CRTAC1
chr10	97910000	97920000	CRTAC1	chr10	98030000	98040000	CRTAC1
chr10	98150000	98175000	R3HCC1L	chr10	98300000	98325000
chr10	98240000	98250000	LOXL4, R3HCC1L	chr10	98300000	98310000
chr10	98450000	98475000	HPSE2	chr10	99025000	99050000	HPSE2
chr10	98450000	98475000	HPSE2	chr10	99225000	99250000	HPSE2
chr10	99390000	99400000	GOT1, CNNM1	chr10	99610000	99620000	SLC25A28
chr10	99390000	99400000	GOT1, CNNM1	chr10	99710000	99720000	COX15, CUTC
chr10	99430000	99440000	GOT1	chr10	99610000	99620000	SLC25A28
chr10	99840000	99850000	ABCC2	chr10	100430000	100440000
chr10	99840000	99850000	ABCC2	chr10	100000000	100010000	DNMBP
chr10	99840000	99850000	ABCC2	chr10	100040000	100050000	CPN1
chr10	99845000	99850000	ABCC2	chr10	100045000	100050000	CPN1
chr10	99910000	99920000	DNMBP	chr10	100000000	100010000	DNMBP
chr10	100300000	100325000	PKD2L1	chr10	100500000	100525000	SEC31B, NDUFB8
chr10	100325000	100350000	PKD2L1, SCD	chr10	100425000	100450000
chr10	100325000	100350000	PKD2L1, SCD	chr10	100500000	100525000	SEC31B, NDUFB8
chr10	100335000	100340000		chr10	100430000	100435000
chr10	100430000	100435000		chr10	100515000	100520000	SEC31B, NDUFB8
chr10	100430000	100440000		chr10	100510000	100520000	SEC31B, NDUFB8
chr10	100550000	100575000	HIF1AN	chr10	100725000	100750000	PAX2
chr10	100550000	100575000	HIF1AN	chr10	100875000	100900000
chr10	100560000	100565000		chr10	100875000	100880000
chr10	101200000	101225000		chr10	102075000	102100000
chr10	101210000	101215000		chr10	101565000	101570000
chr10	101275000	101300000		chr10	101425000	101450000	BTRC
chr10	101450000	101475000	BTRC	chr10	101550000	101575000	BTRC, DPCD
chr10	101600000	101625000	MIR3158-1, FBXW4, DPCD	chr10	101775000	101800000	NPM3, FGF8, OGA
chr10	101600000	101625000	MIR3158-1, FBXW4, DPCD	chr10	101800000	101825000	OGA, KCNIP2-AS1
chr10	101830000	101840000	KCNIP2	chr10	102070000	102080000
chr10	101835000	101840000	KCNIP2	chr10	102010000	102015000	ARMH3
chr10	101875000	101900000	ARMH3	chr10	102000000	102025000	ARMH3
chr10	102220000	102230000	ELOVL3	chr10	102340000	102350000	GBF1
chr10	102230000	102235000	PITX3	chr10	102345000	102350000	GBF1
chr10	102375000	102400000	NFKB2, GBF1	chr10	102475000	102500000	MFSD13A, ACTR1A
chr10	102375000	102400000	NFKB2, GBF1	chr10	102575000	102600000	SUFU
chr10	102500000	102510000	ACTR1A, SUFU	chr10	102580000	102590000	SUFU
chr10	102500000	102510000	ACTR1A, SUFU	chr10	102590000	102600000	SUFU
chr10	102640000	102650000	TRIM8	chr10	102710000	102720000	ARL3, SFXN2
chr10	102675000	102680000	ARL3	chr10	102710000	102715000	ARL3, SFXN2
chr10	102725000	102750000	SFXN2, WBP1L	chr10	102900000	102925000	BORCS7-ASMT, AS3MT, CNNM2
chr10	102910000	102920000	CNNM2	chr10	103070000	103080000	CNNM2
chr10	102910000	102920000	CNNM2	chr10	103230000	103240000
chr10	102910000	102920000	CNNM2	chr10	103240000	103250000	RPEL1
chr10	102915000	102920000	CNNM2	chr10	103070000	103075000	CNNM2
chr10	103400000	103425000	PDCD11	chr10	103575000	103600000	NEURL1, SH3PXD2A
chr10	103400000	103425000	PDCD11	chr10	103675000	103700000	SH3PXD2A
chr10	103410000	103420000	PDCD11	chr10	103680000	103690000	SH3PXD2A
chr10	103415000	103420000	PDCD11	chr10	103485000	103490000	NEURL1-AS1
chr10	103480000	103490000	NEURL1-AS1	chr10	103590000	103600000	NEURL1, SH3PXD2A
chr10	103490000	103500000	NEURL1-AS1, NEURL1	chr10	103540000	103550000	NEURL1
chr10	103545000	103550000	NEURL1	chr10	103585000	103590000	NEURL1
chr10	103595000	103600000	SH3PXD2A	chr10	103685000	103690000	SH3PXD2A
chr10	103710000	103720000	SH3PXD2A	chr10	103860000	103870000
chr10	103750000	103775000	SH3PXD2A-AS1, SH3PXD2A	chr10	103850000	103875000	SH3PXD2A
chr10	103875000	103900000	STN1	chr10	104200000	104225000	MIR609, CFAP43
chr10	103960000	103970000	SLK	chr10	104120000	104130000	SFR1, CFAP43
chr10	103965000	103970000	SLK	chr10	104120000	104125000	SFR1
chr10	104025000	104050000	MIR936, SLK, COL17A1	chr10	104200000	104225000	MIR609, CFAP43
chr10	104290000	104295000	GSTO2	chr10	104345000	104350000
chr10	104400000	104425000	CFAP58	chr10	104600000	104625000
chr10	104625000	104650000	SORCS3	chr10	104900000	104925000	SORCS3
chr10	104625000	104650000	SORCS3	chr10	105675000	105700000
chr10	105950000	105975000		chr10	106175000	106200000	LOC105378470
chr10	106775000	106800000	SORCS1	chr10	107800000	107825000	LINC01435
chr10	107400000	107425000		chr10	107800000	107825000	LINC01435
chr10	109875000	109900000	XPNPEP1	chr10	110275000	110300000	SMNDC1, MXI1
chr10	110000000	110025000	ADD3-AS1, ADD3	chr10	110100000	110125000	ADD3
chr10	110125000	110150000	ADD3	chr10	110525000	110550000
chr10	110140000	110150000		chr10	110270000	110280000	MXI1
chr10	110300000	110325000	SMNDC1	chr10	110550000	110575000	SMC3
chr10	110310000	110320000		chr10	110540000	110550000
chr10	110600000	110625000	SMC3	chr10	110875000	110900000	MIR4680, BBIP1, PDCD4
chr10	110600000	110625000	SMC3	chr10	111350000	111375000
chr10	110750000	110775000	RBM20	chr10	110850000	110875000	PDCD4
chr10	111075000	111100000	ADRA2A	chr10	112125000	112150000	GPAM
chr10	111100000	111125000		chr10	111350000	111375000
chr10	111750000	111775000		chr10	112125000	112150000	GPAM
chr10	112125000	112150000	GPAM	chr10	112300000	112325000	TECTB
chr10	112175000	112200000	GPAM	chr10	112425000	112450000	ACSL5, ZDHHC6, VTI1A
chr10	112450000	112475000	VTI1A	chr10	113375000	113400000
chr10	113700000	113710000	CASP7	chr10	114100000	114110000
chr10	113795000	113800000		chr10	114100000	114105000
chr10	114300000	114310000	AFAP1L2	chr10	114780000	114790000
chr10	114450000	114475000	ABLIM1	chr10	114775000	114800000	LOC101927692
chr10	114540000	114550000	ABLIM1	chr10	114780000	114790000
chr10	114875000	114900000	FAM160B1	chr10	115125000	115150000	ATRNL1
chr10	115425000	115450000	ATRNL1	chr10	116275000	116300000
chr10	116675000	116700000	HSPA12A	chr10	116775000	116800000
chr10	116680000	116690000	HSPA12A	chr10	116780000	116790000
chr10	116680000	116690000	HSPA12A	chr10	117170000	117180000
chr10	116790000	116800000		chr10	117170000	117180000
chr10	116795000	116800000		chr10	117175000	117180000
chr10	116850000	116875000	ENO4	chr10	116975000	117000000	SHTN1
chr10	117475000	117500000	EMX2OS	chr10	118450000	118475000
chr10	117525000	117550000	EMX2, EMX2OS	chr10	118225000	118250000
chr10	117540000	117550000	EMX2, EMX2OS	chr10	118240000	118250000
chr10	118565000	118570000		chr10	118800000	118805000
chr10	118590000	118600000	PRLHR	chr10	118720000	118730000	CACUL1
chr10	119190000	119200000		chr10	119440000	119450000	GRK5
chr10	119600000	119625000		chr10	119850000	119875000	MCMBP
chr10	119680000	119690000		chr10	119850000	119860000	MCMBP
chr10	119930000	119940000	SEC23IP	chr10	120330000	120340000
chr10	120420000	120425000		chr10	120735000	120740000
chr10	120575000	120600000	LINC01561, PLPP4	chr10	120725000	120750000
chr10	120925000	120950000		chr10	121875000	121900000	ATE1
chr10	120940000	120950000		chr10	121730000	121740000
chr10	120940000	120950000		chr10	121900000	121910000	ATE1
chr10	120950000	120960000		chr10	121600000	121610000
chr10	122290000	122300000	BTBD16	chr10	122570000	122580000	DMBT1
chr10	122450000	122460000	ARMS2	chr10	122500000	122510000	HTRA1
chr10	122465000	122470000	HTRA1	chr10	122505000	122510000	HTRA1
chr10	123040000	123050000	ACADSB	chr10	123550000	123560000
chr10	123125000	123150000	HMX3, HMX2	chr10	123375000	123400000
chr10	123125000	123150000	HMX3, HMX2	chr10	123550000	123575000
chr10	123130000	123140000	HMX3	chr10	123550000	123560000
chr10	123575000	123600000		chr10	123950000	123975000
chr10	123575000	123600000		chr10	124375000	124400000	OAT
chr10	123580000	123585000		chr10	123965000	123970000
chr10	123975000	124000000		chr10	124375000	124400000	OAT
chr10	123990000	123995000		chr10	124385000	124390000
chr10	124525000	124550000	LHPP	chr10	124725000	124750000	FAM53B
chr10	124525000	124550000	LHPP	chr10	124750000	124775000	FAM53B, EEF1AKMT2
chr10	124900000	124925000		chr10	125000000	125025000	CTBP2
chr10	125975000	126000000	FANK1	chr10	126375000	126400000	ADAM12
chr10	125975000	126000000	FANK1	chr10	126725000	126750000
chr10	125980000	125990000	FANK1	chr10	126500000	126510000	C10orf90
chr10	127700000	127725000		chr10	128050000	128075000	PTPRE
chr10	127710000	127720000		chr10	127850000	127860000
chr10	127900000	127925000	PTPRE	chr10	128050000	128075000	PTPRE
chr10	128250000	128275000	LINC01163	chr10	129950000	129975000	EBF3
chr10	128320000	128330000		chr10	128530000	128540000
chr10	129025000	129050000		chr10	129325000	129350000
chr10	129025000	129050000		chr10	129950000	129975000	EBF3
chr10	129030000	129040000		chr10	129970000	129980000
chr10	129850000	129875000	EBF3	chr10	129950000	129975000	EBF3
chr10	130175000	130200000	GLRX3	chr10	131850000	131875000
chr10	131885000	131890000		chr10	132020000	132025000
chr10	132200000	132225000	DPYSL4, STK32C	chr10	132625000	132650000	INPP5A
chr10	132220000	132225000	STK32C	chr10	132345000	132350000	LRRC27
chr10	132225000	132250000	STK32C	chr10	132325000	132350000	LRRC27, STK32C
chr10	132375000	132400000	LRRC27, PWWP2B	chr10	132625000	132650000	INPP5A
chr10	132380000	132385000		chr10	132450000	132455000
chr10	132380000	132390000		chr10	132450000	132460000
chr10	132450000	132475000		chr10	132625000	132650000	INPP5A
chr10	132455000	132460000		chr10	132635000	132640000	INPP5A
chr10	132525000	132550000	INPP5A	chr10	132625000	132650000	INPP5A
chr10	132825000	132850000	CFAP46	chr10	133100000	133125000	ADGRA1
chr11	550000	575000	RASSF7, MIR210HG, MIR210, LRRC56, LMNTD2	chr11	700000	725000	EPS8L2, TMEM80, DEAF1
chr11	550000	575000	RASSF7, MIR210HG, MIR210, LRRC56, LMNTD2	chr11	750000	775000	TALDO1, GATD1
chr11	560000	570000	RASSF7, MIR210HG, MIR210, LMNTD2	chr11	630000	640000	DRD4
chr11	570000	580000	PHRF1	chr11	630000	640000	DRD4
chr11	660000	670000	DEAF1	chr11	720000	730000	EPS8L2
chr11	1540000	1545000		chr11	1575000	1580000	KRTAP5-AS1
chr11	1675000	1700000	FAM99B, KRTAP5-6	chr11	2150000	2175000	INS, TH, MIR4686, INS-IGF2
chr11	1690000	1700000	KRTAP5-6	chr11	1830000	1840000	TNNI2, SYT8
chr11	2200000	2225000		chr11	2400000	2425000	TSSC4, TRPM5
chr11	2300000	2325000	C11orf21, TSPAN32	chr11	2400000	2425000	TSSC4, TRPM5
chr11	2425000	2430000		chr11	2530000	2535000	KCNQ1
chr11	2525000	2550000	KCNQ1	chr11	2875000	2900000	SLC22A18AS, SLC22A18, CDKN1C
chr11	2530000	2540000	KCNQ1	chr11	2890000	2900000	SLC22A18AS, SLC22A18
chr11	3040000	3050000	CARS	chr11	3210000	3220000	MRGPRG, MRGPRG-AS1
chr11	3450000	3475000		chr11	4075000	4100000	RRM1, STIM1
chr11	3475000	3500000	LOC101927708	chr11	3575000	3600000	LOC101927708
chr11	3845000	3850000		chr11	4070000	4075000	STIM1
chr11	3850000	3860000	MIR4687, STIM1	chr11	4060000	4070000	STIM1
chr11	4175000	4200000	LOC100506082	chr11	4475000	4500000	OR52K1
chr11	4190000	4195000	LOC100506082	chr11	4495000	4500000
chr11	4625000	4650000	OR51D1, OR51E1	chr11	5000000	5025000
chr11	4630000	4640000	OR51D1	chr11	5120000	5130000
chr11	4635000	4640000	OR51D1	chr11	5005000	5010000
chr11	5125000	5150000	OR52A5	chr11	5375000	5400000	OR51M1, HBG2, HBE1, OR51B5
chr11	6020000	6030000	OR56A1	chr11	6350000	6360000
chr11	6025000	6050000	OR56A1	chr11	6325000	6350000
chr11	6250000	6260000	CCKBR	chr11	6310000	6320000	CAVIN3
chr11	6370000	6380000		chr11	6500000	6510000	TIMM10B, DNHD1
chr11	6375000	6400000	SMPD1, APBB1	chr11	6675000	6700000	MRPL17
chr11	6525000	6550000	DNHD1	chr11	6675000	6700000	MRPL17
chr11	6530000	6540000	DNHD1	chr11	6690000	6700000
chr11	6600000	6610000	ILK, TAF10, RRP8	chr11	6680000	6690000	MRPL17
chr11	7125000	7150000		chr11	7425000	7450000	LOC100506258, SYT9
chr11	7125000	7150000		chr11	7650000	7675000	CYB5R2, PPFIBP2
chr11	7875000	7900000	LOC283299	chr11	8000000	8025000	CASC23, TUB, EIF3F
chr11	7875000	7900000	LOC283299	chr11	8075000	8100000	TUB
chr11	7890000	7900000	LOC283299	chr11	7980000	7990000	EIF3F
chr11	7890000	7900000	LOC283299	chr11	8090000	8100000	TUB
chr11	8015000	8020000	CASC23, TUB	chr11	8080000	8085000	TUB
chr11	8030000	8035000	TUB	chr11	8080000	8085000	TUB
chr11	8225000	8250000	LMO1	chr11	8550000	8575000	STK33
chr11	8690000	8700000	ST5	chr11	8800000	8810000	ST5, LOC102724784
chr11	8690000	8700000	ST5	chr11	8810000	8820000	ST5, LOC102724784
chr11	8920000	8930000	C11orf16, AKIP1	chr11	9130000	9140000	SCUBE2, DENND5A
chr11	9000000	9025000	NRIP3, SCUBE2	chr11	9125000	9150000	SCUBE2, DENND5A
chr11	9310000	9320000	TMEM41B	chr11	9360000	9370000
chr11	9750000	9775000	LOC440028, SBF2-AS1, SWAP70	chr11	10300000	10325000	ADM, CAND1.11, AMPD3
chr11	9750000	9760000	LOC440028, SBF2-AS1, SWAP70	chr11	10320000	10330000	CAND1.11, AMPD3
chr11	9850000	9875000	LOC101928008, SBF2	chr11	10300000	10325000	ADM, CAND1.11, AMPD3
chr11	9860000	9870000	LOC101928008, SBF2	chr11	10310000	10320000	CAND1.11, AMPD3
chr11	10200000	10210000	SBF2	chr11	10300000	10310000	ADM, CAND1.11
chr11	10200000	10225000	SBF2	chr11	10300000	10325000	ADM, CAND1.11, AMPD3
chr11	10400000	10425000	CAND1.11, AMPD3	chr11	10650000	10675000	MRVI1
chr11	10400000	10410000	CAND1.11, AMPD3	chr11	10730000	10740000
chr11	10400000	10425000	CAND1.11, AMPD3	chr11	10725000	10750000
chr11	10500000	10525000	MTRNR2L8, RNF141, AMPD3	chr11	10725000	10750000
chr11	10775000	10800000	CTR9, EIF4G2	chr11	11000000	11025000
chr11	10790000	10800000	EIF4G2	chr11	11780000	11790000	MIR8070
chr11	10930000	10940000		chr11	11780000	11790000	MIR8070
chr11	11030000	11040000		chr11	11780000	11790000	MIR8070
chr11	11775000	11800000	MIR8070	chr11	12275000	12300000	MICALCL
chr11	11790000	11800000		chr11	12040000	12050000	LINC02547
chr11	11800000	11825000		chr11	12025000	12050000	LINC02547
chr11	12045000	12050000	LINC02547	chr11	12280000	12285000	MICALCL
chr11	12050000	12075000	LINC02547	chr11	12225000	12250000	MICAL2
chr11	12050000	12075000	LINC02547	chr11	12250000	12275000	MICAL2
chr11	12325000	12350000	MICALCL	chr11	13175000	13200000
chr11	12330000	12340000	MICALCL	chr11	12880000	12890000	TEAD1
chr11	12675000	12700000	TEAD1	chr11	12875000	12900000	TEAD1
chr11	12970000	12980000	LINC00958	chr11	13170000	13180000
chr11	13200000	13225000		chr11	13450000	13475000	BTBD10
chr11	13210000	13220000		chr11	13340000	13350000	ARNTL
chr11	13220000	13230000		chr11	13340000	13350000	ARNTL
chr11	13380000	13390000	BTBD10, ARNTL	chr11	13460000	13470000	BTBD10
chr11	13750000	13775000		chr11	13950000	13975000	SPON1
chr11	13750000	13775000		chr11	14225000	14250000	SPON1
chr11	13760000	13770000		chr11	14250000	14260000	SPON1
chr11	13955000	13960000		chr11	14245000	14250000	SPON1
chr11	13960000	13970000	SPON1	chr11	14140000	14150000	SPON1
chr11	13960000	13970000	SPON1	chr11	14240000	14250000	SPON1
chr11	14125000	14150000	SPON1	chr11	14225000	14250000	SPON1
chr11	14300000	14310000	RRAS2	chr11	14450000	14460000	COPB1
chr11	14525000	14550000	PSMA1	chr11	14875000	14900000	CYP2R1
chr11	14780000	14790000	PDE3B	chr11	14900000	14910000	CALCB
chr11	14900000	14910000	CALCB	chr11	15060000	15070000	CALCB
chr11	15100000	15125000	INSC	chr11	15200000	15225000	INSC
chr11	15325000	15350000		chr11	15625000	15650000	LOC102724957
chr11	15325000	15350000		chr11	16600000	16625000	SOX6, C11orf58
chr11	15650000	15660000	LOC102724957	chr11	16600000	16610000	SOX6
chr11	15800000	15825000		chr11	16600000	16625000	SOX6, C11orf58
chr11	16800000	16825000	PLEKHA7	chr11	17050000	17075000	RPS13, SNORD14A
chr11	16940000	16950000	PLEKHA7	chr11	17060000	17070000
chr11	17225000	17250000	NUCB2	chr11	17500000	17525000	USH1C
chr11	17375000	17400000	KCNJ11, NCR3LG1, ABCC8	chr11	17475000	17500000	USH1C, ABCC8
chr11	17385000	17390000	KCNJ11	chr11	17505000	17510000	USH1C
chr11	17590000	17600000	OTOG	chr11	17720000	17730000	MYOD1
chr11	17595000	17600000	OTOG	chr11	17980000	17985000	SERGEF
chr11	17595000	17600000	OTOG	chr11	17725000	17730000
chr11	17730000	17735000	KCNC1	chr11	17975000	17980000	SERGEF
chr11	17750000	17775000	KCNC1	chr11	17950000	17975000	SERGEF
chr11	18320000	18330000	HPS5, GTF2H1	chr11	18390000	18400000	LDHA
chr11	18340000	18345000	GTF2H1	chr11	18390000	18395000	LDHA
chr11	18390000	18400000	LDHA	chr11	18580000	18590000	UEVLD
chr11	18525000	18550000	UEVLD, TSG101	chr11	18725000	18750000	IGSF22, PTPN5
chr11	19050000	19075000	MRGPRX2	chr11	19550000	19575000	NAV2
chr11	19050000	19075000	MRGPRX2	chr11	19900000	19925000	NAV2
chr11	19070000	19080000		chr11	19550000	19560000	NAV2
chr11	19070000	19080000		chr11	19740000	19750000	NAV2
chr11	19300000	19325000		chr11	19525000	19550000	NAV2
chr11	19550000	19575000	NAV2	chr11	19875000	19900000	NAV2
chr11	19560000	19570000	NAV2	chr11	19730000	19740000	NAV2
chr11	19560000	19565000	NAV2	chr11	19900000	19905000	NAV2
chr11	19565000	19570000	NAV2	chr11	19735000	19740000	NAV2
chr11	19940000	19950000	NAV2	chr11	20110000	20120000	NAV2
chr11	19950000	19975000	NAV2	chr11	20350000	20375000	HTATIP2
chr11	20125000	20150000		chr11	20300000	20325000
chr11	20125000	20130000		chr11	20340000	20345000
chr11	20125000	20150000		chr11	20600000	20625000	SLC6A5
chr11	20375000	20400000	HTATIP2, PRMT3	chr11	20600000	20625000	SLC6A5
chr11	20390000	20400000	PRMT3	chr11	20610000	20620000	SLC6A5
chr11	20625000	20650000	SLC6A5	chr11	22125000	22150000
chr11	20625000	20650000	SLC6A5	chr11	22275000	22300000	ANO5
chr11	20640000	20650000	SLC6A5	chr11	22130000	22140000
chr11	20650000	20675000	SLC6A5, NELL1	chr11	21500000	21525000	NELL1
chr11	22325000	22350000	SLC17A6	chr11	22775000	22800000	GAS2
chr11	23525000	23550000		chr11	24375000	24400000
chr11	26275000	26300000	LOC105376599, ANO3	chr11	27150000	27175000	BBOX1-AS1
chr11	26750000	26760000		chr11	27150000	27160000	BBOX1-AS1
chr11	26750000	26775000		chr11	27150000	27175000	BBOX1-AS1
chr11	27180000	27190000	BBOX1-AS1	chr11	27290000	27300000
chr11	27180000	27190000	BBOX1-AS1	chr11	27470000	27480000	LOC105376671, LGR4
chr11	27185000	27190000	BBOX1-AS1	chr11	27485000	27490000
chr11	27675000	27700000	BDNF-AS, BDNF	chr11	29325000	29350000
chr11	27690000	27700000	BDNF-AS, BDNF	chr11	28690000	28700000
chr11	27700000	27725000	BDNF	chr11	28525000	28550000	METTL15
chr11	27700000	27725000	BDNF	chr11	29150000	29175000
chr11	29425000	29450000		chr11	30125000	30150000
chr11	30325000	30350000	ARL14EP	chr11	30900000	30925000	DCDC1
chr11	30350000	30375000		chr11	30850000	30875000	DCDC1
chr11	31100000	31125000	DCDC1	chr11	32275000	32300000
chr11	31225000	31250000	DCDC1	chr11	32150000	32175000
chr11	31225000	31250000	DCDC1	chr11	31475000	31500000	IMMP1L
chr11	31225000	31250000	DCDC1	chr11	31850000	31875000	RCN1, PAX6-AS1
chr11	31225000	31250000	DCDC1	chr11	32000000	32025000	RCN1
chr11	31390000	31400000	DNAJC24	chr11	31870000	31880000	RCN1, PAX6-AS1
chr11	32050000	32055000	RCN1	chr11	32170000	32175000
chr11	32050000	32075000	RCN1	chr11	32150000	32175000
chr11	32320000	32330000		chr11	32790000	32800000	CCDC73
chr11	32875000	32900000	QSER1	chr11	33025000	33050000	TCP11L1, DEPDC7
chr11	32950000	32975000	QSER1	chr11	33050000	33075000	TCP11L1
chr11	32950000	32975000	QSER1	chr11	33325000	33350000	HIPK3
chr11	33025000	33050000	TCP11L1, DEPDC7	chr11	33150000	33175000	CSTF3-DT, CSTF3
chr11	33030000	33040000	TCP11L1, DEPDC7	chr11	33250000	33260000	HIPK3
chr11	33150000	33175000	CSTF3-DT, CSTF3	chr11	33250000	33275000	HIPK3
chr11	33165000	33170000	CSTF3-DT	chr11	33330000	33335000	HIPK3
chr11	33250000	33260000	HIPK3	chr11	33310000	33320000	HIPK3
chr11	33250000	33275000	HIPK3	chr11	33725000	33750000	CD59, FBXO3
chr11	33260000	33270000	HIPK3	chr11	33320000	33330000	HIPK3
chr11	33350000	33375000	HIPK3	chr11	33825000	33850000
chr11	33360000	33370000		chr11	33680000	33690000
chr11	33850000	33875000	LMO2	chr11	33975000	34000000
chr11	33850000	33875000	LMO2	chr11	34350000	34375000	ABTB2
chr11	33855000	33860000	LMO2	chr11	33980000	33985000
chr11	33975000	34000000		chr11	34350000	34375000	ABTB2
chr11	33990000	34000000		chr11	34350000	34360000	ABTB2
chr11	34000000	34025000		chr11	34100000	34125000	NAT10, CAPRIN1
chr11	34170000	34175000	ABTB2	chr11	34355000	34360000	ABTB2
chr11	34170000	34180000	ABTB2	chr11	34350000	34360000	ABTB2
chr11	34350000	34375000	ABTB2	chr11	34475000	34500000	ELF5
chr11	34575000	34600000		chr11	34875000	34900000	APIP
chr11	34575000	34600000		chr11	35375000	35400000	SLC1A2
chr11	34580000	34590000		chr11	34890000	34900000	APIP
chr11	34900000	34925000	APIP, PDHX	chr11	35400000	35425000	SLC1A2
chr11	34910000	34920000	APIP, PDHX	chr11	35410000	35420000	SLC1A2
chr11	34930000	34940000	PDHX	chr11	35400000	35410000	SLC1A2
chr11	35410000	35420000	SLC1A2	chr11	35470000	35480000	PAMR1
chr11	35480000	35490000	PAMR1	chr11	36260000	36270000
chr11	35600000	35625000	FJX1	chr11	36250000	36275000	COMMD9
chr11	35600000	35625000	FJX1	chr11	36475000	36500000	TRAF6
chr11	35610000	35620000	FJX1	chr11	36130000	36140000	LDLRAD3
chr11	35610000	35620000	FJX1	chr11	36260000	36270000
chr11	36275000	36300000	COMMD9, PRR5L	chr11	36450000	36475000	PRR5L
chr11	36560000	36570000	RAG1	chr11	36620000	36630000	C11orf74
chr11	36705000	36710000		chr11	36745000	36750000
chr11	37925000	37950000	LOC105376633	chr11	38775000	38800000
chr11	40125000	40150000	LRRC4C	chr11	41200000	41225000	LRRC4C
chr11	40130000	40140000	LRRC4C	chr11	40290000	40300000	LRRC4C
chr11	40210000	40220000	LRRC4C	chr11	40280000	40290000	LRRC4C
chr11	40210000	40215000	LRRC4C	chr11	40290000	40295000	LRRC4C
chr11	40300000	40325000	LRRC4C	chr11	40700000	40725000	LRRC4C
chr11	40300000	40325000	LRRC4C	chr11	41175000	41200000	LRRC4C
chr11	40300000	40325000	LRRC4C	chr11	41425000	41450000	LRRC4C
chr11	41450000	41475000	LRRC4C	chr11	43275000	43300000
chr11	41460000	41470000		chr11	42520000	42530000
chr11	42750000	42775000		chr11	43125000	43150000
chr11	42775000	42800000		chr11	43275000	43300000
chr11	43890000	43900000	ALKBH3	chr11	44030000	44040000
chr11	44090000	44100000	EXT2	chr11	44540000	44550000
chr11	44275000	44300000	ALX4	chr11	44525000	44550000
chr11	44285000	44290000	ALX4	chr11	44540000	44545000
chr11	44550000	44560000		chr11	44910000	44920000	TP53I11, TSPAN18
chr11	44555000	44560000		chr11	44610000	44615000	CD82
chr11	44600000	44625000	CD82	chr11	44900000	44925000	TP53I11, TSPAN18
chr11	44620000	44625000	CD82	chr11	44915000	44920000	TP53I11, TSPAN18
chr11	44725000	44730000	TSPAN18	chr11	44910000	44915000	TP53I11, TSPAN18
chr11	44930000	44940000	TP53I11, TSPAN18	chr11	45100000	45110000	PRDM11
chr11	44930000	44940000	TP53I11, TSPAN18	chr11	45320000	45330000
chr11	44935000	44940000	TP53I11	chr11	45100000	45105000	PRDM11
chr11	45110000	45120000	PRDM11	chr11	45290000	45300000
chr11	45125000	45150000	PRDM11	chr11	45300000	45325000
chr11	45350000	45375000	LOC101928812, LOC399886	chr11	45650000	45675000	CHST1
chr11	45350000	45375000	LOC101928812, LOC399886	chr11	45750000	45775000	DKFZp779M0652
chr11	45975000	46000000	PHF21A	chr11	46300000	46325000	CREB3L1
chr11	46235000	46240000		chr11	46305000	46310000	CREB3L1
chr11	46350000	46375000	DGKZ	chr11	46525000	46550000	AMBRA1
chr11	46390000	46400000	AMBRA1	chr11	46520000	46530000	AMBRA1
chr11	46880000	46890000	LRP4	chr11	47150000	47160000	C11orf49
chr11	46885000	46890000	LRP4	chr11	47155000	47160000	C11orf49
chr11	46900000	46925000	LRP4	chr11	47000000	47025000	C11orf49
chr11	47180000	47190000	PACSIN3	chr11	47350000	47360000	MYBPC3, SPI1
chr11	47350000	47375000	MYBPC3, SPI1	chr11	47850000	47875000
chr11	47625000	47650000	MTCH2	chr11	47750000	47775000	FNBP4
chr11	47750000	47775000	FNBP4	chr11	48100000	48125000	PTPRJ
chr11	47930000	47940000		chr11	48100000	48110000	PTPRJ
chr11	47935000	47940000		chr11	48110000	48115000	PTPRJ
chr11	48300000	48325000	OR4S1, OR4C3	chr11	49150000	49175000	FOLH1
chr11	49225000	49250000		chr11	49500000	49525000
chr11	49225000	49250000		chr11	49975000	50000000	OR4C12
chr11	50100000	50125000		chr11	50325000	50350000
chr11	55330000	55340000		chr11	55460000	55470000
chr11	55940000	55950000		chr11	56780000	56790000
chr11	56825000	56850000	LOC101927120	chr11	57250000	57275000
chr11	56840000	56845000		chr11	57240000	57245000
chr11	57110000	57120000		chr11	57240000	57250000
chr11	57125000	57150000		chr11	57225000	57250000	APLNR
chr11	57320000	57330000	TNKS1BP1, SSRP1	chr11	57520000	57530000	TIMM10
chr11	57330000	57340000	SSRP1, P2RX3	chr11	57650000	57660000	CLP1
chr11	57340000	57345000	P2RX3	chr11	57530000	57535000	TIMM10
chr11	57350000	57375000	P2RX3	chr11	57450000	57475000	RTN4RL2
chr11	57450000	57460000		chr11	57520000	57530000	TIMM10
chr11	57450000	57475000	RTN4RL2	chr11	57625000	57650000	MIR130A, YPEL4, CLP1
chr11	57450000	57475000	RTN4RL2	chr11	58500000	58525000	OR5B21
chr11	57550000	57575000	SMTNL1, UBE2L6	chr11	58500000	58525000	OR5B21
chr11	57570000	57575000		chr11	57640000	57645000	MIR130A
chr11	57660000	57670000	CLP1, ZDHHC5	chr11	57710000	57720000	MED19, TMX2, TMX2-CTNND1
chr11	57660000	57670000	CLP1, ZDHHC5	chr11	57800000	57810000	TMX2-CTNND1, CTNND1
chr11	57660000	57670000	CLP1, ZDHHC5	chr11	58510000	58520000
chr11	57790000	57800000	TMX2-CTNND1, CTNND1	chr11	58520000	58530000	LPXN
chr11	58550000	58575000	LPXN	chr11	58775000	58800000
chr11	58650000	58660000	GLYAT	chr11	58780000	58790000
chr11	58650000	58675000	GLYAT	chr11	59150000	59175000	FAM111A, DTX4
chr11	59160000	59170000		chr11	59420000	59430000	OR5A2
chr11	59170000	59180000	DTX4	chr11	59280000	59290000
chr11	59550000	59575000	OSBP	chr11	59800000	59825000	MRPL16, STX3
chr11	59555000	59560000		chr11	59655000	59660000	PATL1
chr11	59750000	59775000	STX3	chr11	60900000	60925000	PRPF19, TMEM109, TMEM132A
chr11	59755000	59760000	STX3	chr11	59800000	59805000	STX3
chr11	59820000	59830000	GIF	chr11	60120000	60130000
chr11	59825000	59850000	GIF	chr11	60100000	60125000
chr11	60350000	60375000	MS4A6E	chr11	60600000	60625000	LINC00301
chr11	60360000	60370000	MS4A6E	chr11	60620000	60630000	LINC00301
chr11	60775000	60800000	MS4A15, MS4A10	chr11	60875000	60900000	ZP1, PRPF19
chr11	60830000	60840000		chr11	60890000	60900000	PRPF19
chr11	60840000	60850000	CCDC86	chr11	61150000	61160000	VPS37C
chr11	60900000	60925000	PRPF19, TMEM109, TMEM132A	chr11	61000000	61025000	CD6
chr11	60910000	60920000	TMEM109	chr11	61120000	61130000	CD5
chr11	60910000	60920000	TMEM109	chr11	61140000	61150000	VPS37C
chr11	61150000	61160000	VPS37C	chr11	61360000	61370000	TMEM138, CYB561A3
chr11	61325000	61330000	DDB1	chr11	61365000	61370000	TMEM138
chr11	61335000	61340000	DDB1, TKFC	chr11	61385000	61390000
chr11	61440000	61450000	SDHAF2, PPP1R32	chr11	61630000	61640000
chr11	61450000	61475000	SDHAF2, PPP1R32	chr11	61725000	61750000	DKFZP434K028, DAGLA
chr11	61470000	61480000	SDHAF2, PPP1R32	chr11	61630000	61640000
chr11	61790000	61800000	MIR611, TMEM258, FEN1, FADS1	chr11	62100000	62110000
chr11	61800000	61825000	MIR1908, FEN1, FADS1, FADS2	chr11	61950000	61975000	BEST1, FTH1
chr11	61800000	61825000	MIR1908, FEN1, FADS1, FADS2	chr11	64175000	64200000	STIP1
chr11	61820000	61830000	FEN1, FADS1, FADS2	chr11	61960000	61970000	BEST1, FTH1
chr11	61890000	61900000	FADS3, RAB3IL1	chr11	61960000	61970000	BEST1, FTH1
chr11	61890000	61900000	FADS3, RAB3IL1	chr11	62070000	62080000
chr11	61895000	61900000	RAB3IL1	chr11	61945000	61950000	BEST1
chr11	61895000	61900000	RAB3IL1	chr11	62105000	62110000
chr11	61950000	61960000	BEST1, FTH1	chr11	62070000	62080000
chr11	61960000	61970000	BEST1, FTH1	chr11	62070000	62080000
chr11	61970000	61980000		chr11	62030000	62040000
chr11	62150000	62175000	INCENP	chr11	62300000	62325000
chr11	62170000	62180000		chr11	62310000	62320000
chr11	62375000	62400000	ASRGL1	chr11	62850000	62875000	SNHG1, SNORD22, SNORD30, SNORD28, SNORD27, SNORD26, SNORD25, SLC3A2
chr11	62390000	62400000	ASRGL1	chr11	62690000	62700000	BSCL2, HNRNPUL2-BSCL2
chr11	62400000	62425000	SCGB1A1	chr11	62525000	62550000	AHNAK
chr11	62410000	62420000	SCGB1A1	chr11	62560000	62570000	MIR6747, EEF1G
chr11	62600000	62610000	MTA2, EML3	chr11	62670000	62680000	UQCC3, UBXN1, LBHD1
chr11	62785000	62790000	TMEM179B, MIR6748, TAF6L, TMEM223	chr11	62835000	62840000	WDR74
chr11	62785000	62790000	TMEM179B, MIR6748, TAF6L, TMEM223	chr11	62860000	62865000	SLC3A2
chr11	62875000	62900000	SLC3A2	chr11	63625000	63650000	ATL3
chr11	62900000	62925000	CHRM1	chr11	63200000	63225000	SLC22A10, SLC22A25
chr11	62905000	62910000	CHRM1	chr11	63020000	63025000
chr11	63025000	63050000		chr11	63200000	63225000	SLC22A10, SLC22A25
chr11	63025000	63050000		chr11	63625000	63650000	ATL3
chr11	63470000	63480000	HRASLS5	chr11	63730000	63740000	RTN3
chr11	63475000	63480000	HRASLS5	chr11	63630000	63635000	ATL3
chr11	63650000	63675000	ATL3	chr11	63925000	63950000	NAA40
chr11	63825000	63850000	SPINDOC, MARK2	chr11	64150000	64175000	MACROD1
chr11	63830000	63840000	MARK2	chr11	63940000	63950000	NAA40
chr11	63830000	63840000	MARK2	chr11	64140000	64150000	MACROD1
chr11	63835000	63840000	MARK2	chr11	63945000	63950000	NAA40
chr11	64000000	64005000	OTUB1, MACROD1	chr11	64145000	64150000	MACROD1
chr11	64000000	64010000	OTUB1, MACROD1	chr11	64140000	64150000	MACROD1
chr11	64475000	64500000		chr11	64625000	64650000	NRXN2
chr11	64485000	64490000		chr11	64655000	64660000	NRXN2
chr11	64920000	64930000	PPP2R5B	chr11	65020000	65030000	ARL2, ARL2-SNX15, SNX15
chr11	64925000	64930000	PPP2R5B	chr11	65025000	65030000	ARL2-SNX15, SNX15
chr11	65110000	65115000	TM7SF2, VPS51	chr11	65180000	65185000	CAPN1
chr11	65200000	65210000	CAPN1	chr11	65250000	65260000
chr11	65270000	65280000	POLA2	chr11	65510000	65520000
chr11	65275000	65280000	POLA2	chr11	65310000	65315000	CDC42EP2
chr11	65275000	65280000	POLA2	chr11	65315000	65320000	CDC42EP2
chr11	65365000	65370000		chr11	65510000	65515000
chr11	65415000	65420000		chr11	65510000	65515000
chr11	65420000	65430000	NEAT1	chr11	65490000	65500000	MALAT1
chr11	65420000	65425000	NEAT1	chr11	65505000	65510000	MALAT1
chr11	65700000	65725000	KAT5, RNASEH2C	chr11	65800000	65825000	CFL1
chr11	65700000	65710000		chr11	65820000	65830000	CFL1
chr11	65700000	65710000		chr11	65990000	66000000	EIF1AD
chr11	65850000	65875000	EFEMP2, CFL1, SNX32, MUS81	chr11	65950000	65975000	TSGA10IP, SART1
chr11	65855000	65860000	CFL1, SNX32, MUS81	chr11	65890000	65895000	CCDC85B, FOSL1
chr11	65960000	65965000	SART1	chr11	66000000	66005000	EIF1AD, BANF1
chr11	66070000	66080000	PACS1	chr11	66130000	66140000	PACS1
chr11	66400000	66425000	NPAS4	chr11	66825000	66850000	RCE1, C11orf80, PC
chr11	66405000	66410000		chr11	66680000	66685000
chr11	66575000	66600000	CCDC87, CCS	chr11	66825000	66850000	RCE1, C11orf80, PC
chr11	66690000	66700000	SPTBN2	chr11	66830000	66840000	C11orf80
chr11	67080000	67085000		chr11	67315000	67320000	LOC100130987
chr11	67110000	67120000	KDM2A	chr11	67160000	67170000	KDM2A
chr11	67120000	67130000	KDM2A	chr11	67260000	67270000	GRK2
chr11	67260000	67265000		chr11	67315000	67320000	LOC100130987
chr11	67260000	67270000	GRK2	chr11	67310000	67320000	SSH3, LOC100130987
chr11	67650000	67675000	ACY3, ALDH3B2	chr11	67775000	67800000
chr11	67850000	67875000		chr11	67975000	68000000	UNC93B1
chr11	68100000	68125000	CHKA	chr11	68200000	68225000	KMT5B
chr11	68110000	68120000	CHKA	chr11	68220000	68230000
chr11	68250000	68275000	C11orf24	chr11	69075000	69100000	MIR3164, TPCN2
chr11	68625000	68650000		chr11	68725000	68750000	TESMIN
chr11	68750000	68760000	TESMIN, CPT1A	chr11	68850000	68860000
chr11	68805000	68810000	CPT1A	chr11	68840000	68845000	CPT1A
chr11	69100000	69125000		chr11	69625000	69650000	CCND1
chr11	69100000	69110000		chr11	69650000	69660000	CCND1, LTO1
chr11	69675000	69700000	FGF19, LTO1	chr11	70175000	70200000	ANO1
chr11	69680000	69690000		chr11	70190000	70200000
chr11	69690000	69700000	FGF19	chr11	69890000	69900000
chr11	69920000	69930000		chr11	70190000	70200000
chr11	69925000	69950000		chr11	70175000	70200000	ANO1
chr11	70460000	70470000	SHANK2	chr11	70750000	70760000	SHANK2
chr11	70465000	70470000	SHANK2	chr11	70750000	70755000	SHANK2
chr11	71625000	71650000		chr11	71725000	71750000
chr11	71790000	71800000	FAM86C1, ALG1L9P	chr11	72430000	72440000	CLPB
chr11	71800000	71825000	FAM86C1, ALG1L9P, ZNF705E	chr11	71950000	71975000	RNF121
chr11	72000000	72025000	IL18BP, LOC100128494, NUMA1	chr11	72100000	72125000	ANAPC15, FOLR3, LRTOMT, LAMTOR1
chr11	72025000	72050000	NUMA1	chr11	72425000	72450000	CLPB
chr11	72100000	72125000	ANAPC15, FOLR3, LRTOMT, LAMTOR1	chr11	72400000	72425000	CLPB
chr11	72220000	72230000	INPPL1, FOLR2	chr11	72400000	72410000	CLPB
chr11	72220000	72230000	INPPL1, FOLR2	chr11	72410000	72420000	CLPB
chr11	72310000	72320000	CLPB	chr11	72400000	72410000	CLPB
chr11	72320000	72330000	CLPB	chr11	72400000	72410000	CLPB
chr11	72450000	72475000		chr11	72675000	72700000	ARAP1
chr11	72470000	72480000		chr11	72570000	72580000	LINC01537, PDE2A
chr11	72580000	72590000	PDE2A	chr11	72680000	72690000	ARAP1
chr11	72720000	72730000	ARAP1	chr11	72810000	72820000	ATG16L2
chr11	72720000	72730000	ARAP1	chr11	73170000	73180000
chr11	72825000	72850000	ATG16L2, FCHSD2	chr11	73150000	73175000
chr11	72830000	72835000	ATG16L2	chr11	73175000	73180000
chr11	73180000	73190000		chr11	73240000	73250000
chr11	73400000	73425000	FAM168A	chr11	73650000	73675000	PLEKHB1
chr11	73625000	73630000		chr11	73660000	73665000	PLEKHB1
chr11	73950000	73975000	UCP2, DNAJB13	chr11	74175000	74200000	PPME1
chr11	73950000	73975000	UCP2, DNAJB13	chr11	74425000	74450000
chr11	74250000	74275000	P4HA3, PPME1	chr11	74425000	74450000
chr11	74250000	74275000	P4HA3, PPME1	chr11	74450000	74475000	KCNE3
chr11	74250000	74260000	P4HA3, PPME1	chr11	74570000	74580000	POLD3
chr11	74450000	74455000	KCNE3	chr11	74570000	74575000	POLD3
chr11	74625000	74650000	POLD3	chr11	74725000	74750000	CHRDL2, RNF169
chr11	74725000	74750000	CHRDL2, RNF169	chr11	75650000	75675000	MAP6
chr11	74925000	74930000	XRRA1	chr11	75245000	75250000
chr11	75020000	75025000		chr11	75245000	75250000
chr11	75125000	75150000	SLCO2B1	chr11	75225000	75250000	TPBGL
chr11	75140000	75150000	SLCO2B1	chr11	75200000	75210000	SLCO2B1
chr11	75140000	75150000	SLCO2B1	chr11	75240000	75250000	TPBGL
chr11	75270000	75280000	ARRB1	chr11	75380000	75390000
chr11	75275000	75300000	ARRB1	chr11	75525000	75550000	GDPD5
chr11	75280000	75285000	ARRB1	chr11	75380000	75385000
chr11	75390000	75395000		chr11	75530000	75535000
chr11	75445000	75450000	GDPD5	chr11	75530000	75535000
chr11	75470000	75475000	GDPD5	chr11	75505000	75510000	GDPD5
chr11	75525000	75550000	GDPD5	chr11	76300000	76325000
chr11	75875000	75900000	UVRAG	chr11	76125000	76150000	UVRAG
chr11	75875000	75900000	UVRAG	chr11	76300000	76325000
chr11	75890000	75895000	UVRAG	chr11	76145000	76150000
chr11	76200000	76210000	WNT11	chr11	76320000	76330000
chr11	76300000	76325000		chr11	76675000	76700000
chr11	76380000	76390000	THAP12, GVQW3	chr11	76440000	76450000	EMSY
chr11	76725000	76750000		chr11	76900000	76925000	ACER3
chr11	76725000	76750000		chr11	77025000	77050000	B3GNT6, ACER3
chr11	76740000	76750000		chr11	76790000	76800000	TSKU
chr11	76810000	76815000		chr11	76915000	76920000	ACER3
chr11	77125000	77130000	CAPN5, MYO7A	chr11	77185000	77190000	MYO7A
chr11	77175000	77200000	MYO7A	chr11	77525000	77550000	CLNS1A
chr11	77800000	77825000	RSF1, AAMDC	chr11	77975000	78000000	INTS4
chr11	77810000	77820000	RSF1	chr11	77990000	78000000	INTS4
chr11	78220000	78225000	GAB2	chr11	78560000	78565000	NARS2
chr11	78225000	78250000	GAB2	chr11	78400000	78425000	LOC101928865, GAB2
chr11	78410000	78420000	GAB2	chr11	78560000	78570000	NARS2
chr11	78625000	78650000		chr11	81225000	81250000
chr11	78650000	78675000	TENM4	chr11	79075000	79100000	TENM4
chr11	79700000	79725000		chr11	80150000	80175000
chr11	81625000	81650000		chr11	82200000	82225000	MIR4300HG
chr11	81625000	81650000		chr11	82675000	82700000	MIR4300HG
chr11	82700000	82725000	MIR4300HG	chr11	82850000	82875000	PRCP
chr11	82700000	82725000	MIR4300HG	chr11	83800000	83825000	DLG2
chr11	82725000	82750000	FAM181B	chr11	82825000	82850000	PRCP
chr11	82850000	82875000	PRCP	chr11	83800000	83825000	DLG2
chr11	82900000	82925000	DDIAS, PRCP	chr11	83225000	83250000	ANKRD42
chr11	83190000	83200000	ANKRD42	chr11	83280000	83290000	CCDC90B
chr11	83225000	83250000	ANKRD42	chr11	83800000	83825000	DLG2
chr11	83275000	83300000	CCDC90B	chr11	83800000	83825000	DLG2
chr11	83825000	83850000	DLG2	chr11	84525000	84550000	DLG2
chr11	83840000	83850000	DLG2	chr11	84520000	84530000	DLG2
chr11	85100000	85125000	DLG2	chr11	85350000	85375000	DLG2
chr11	85860000	85870000	CCDC83	chr11	86210000	86220000
chr11	86025000	86050000	PICALM	chr11	86175000	86200000
chr11	86450000	86475000	ME3	chr11	86800000	86825000	PRSS23
chr11	86455000	86460000	ME3	chr11	86815000	86820000	PRSS23
chr11	86925000	86950000	FZD4, PRSS23	chr11	87275000	87300000	TMEM135
chr11	86925000	86950000	FZD4, PRSS23	chr11	87400000	87425000
chr11	86940000	86945000	PRSS23	chr11	87290000	87295000	TMEM135
chr11	87350000	87355000		chr11	87420000	87425000
chr11	88000000	88025000		chr11	88525000	88550000	GRM5
chr11	89100000	89125000		chr11	89600000	89625000
chr11	90275000	90300000	DISC1FP1	chr11	90425000	90450000	DISC1FP1
chr11	92925000	92950000		chr11	93200000	93225000
chr11	93220000	93230000		chr11	93640000	93650000
chr11	93230000	93240000		chr11	93540000	93550000	SMCO4
chr11	93875000	93900000		chr11	94500000	94525000	C11orf97
chr11	93875000	93900000		chr11	94875000	94900000	AMOTL1
chr11	93890000	93900000		chr11	94500000	94510000
chr11	94540000	94550000	FUT4, PIWIL4, LOC105369438	chr11	94590000	94600000	PIWIL4, LOC105369438
chr11	94625000	94650000	LOC105369438	chr11	94900000	94925000
chr11	94775000	94800000	AMOTL1	chr11	94875000	94900000	AMOTL1
chr11	95060000	95070000	SRSF8	chr11	95230000	95240000	SESN3, LOC100129203
chr11	95125000	95150000	ENDOD1	chr11	95700000	95725000
chr11	95150000	95160000	LOC101929295, LOC100129203	chr11	95700000	95710000
chr11	95150000	95160000	LOC101929295, LOC100129203	chr11	95760000	95770000	FAM76B
chr11	95150000	95175000	SESN3, LOC101929295, LOC100129203	chr11	95750000	95775000	FAM76B
chr11	95150000	95175000	SESN3, LOC101929295, LOC100129203	chr11	96400000	96425000	JRKL
chr11	95225000	95250000	SESN3, LOC100129203	chr11	95325000	95350000
chr11	95825000	95850000	MTMR2, CEP57	chr11	96000000	96025000	MAML2
chr11	95825000	95850000	MTMR2, CEP57	chr11	96325000	96350000	MIR1260B, MAML2
chr11	96000000	96025000	MAML2	chr11	96325000	96350000	MIR1260B, MAML2
chr11	96055000	96060000	MAML2	chr11	96340000	96345000	MIR1260B, MAML2
chr11	96225000	96250000	MAML2	chr11	96325000	96350000	MIR1260B, MAML2
chr11	96235000	96240000	MAML2	chr11	96330000	96335000	MAML2
chr11	96450000	96475000	JRKL, JRKL-AS1	chr11	99725000	99750000	CNTN5
chr11	96460000	96470000	JRKL, JRKL-AS1	chr11	97140000	97150000
chr11	96460000	96470000	JRKL, JRKL-AS1	chr11	99010000	99020000
chr11	100570000	100580000		chr11	100850000	100860000	ARHGAP42
chr11	100630000	100635000		chr11	100675000	100680000
chr11	100975000	101000000	ARHGAP42	chr11	101425000	101450000
chr11	101460000	101470000	TRPC6	chr11	101840000	101850000	TRPC6
chr11	101850000	101875000	TRPC6	chr11	102000000	102025000	CEP126
chr11	102275000	102300000		chr11	102650000	102675000
chr11	102340000	102350000	BIRC2	chr11	102490000	102500000	LOC102723838
chr11	102725000	102750000	MMP8	chr11	102925000	102950000	MMP13
chr11	103200000	103225000	DYNC2H1	chr11	103575000	103600000
chr11	103675000	103700000		chr11	104125000	104150000	PDGFD
chr11	103675000	103700000		chr11	105850000	105875000	GRIA4
chr11	104600000	104625000	LINC02552	chr11	105850000	105875000	GRIA4
chr11	106300000	106325000		chr11	107025000	107050000
chr11	106725000	106750000	GUCY1A2	chr11	107000000	107025000	GUCY1A2
chr11	107560000	107570000	ALKBH8	chr11	107680000	107690000
chr11	107575000	107580000		chr11	107685000	107690000
chr11	108100000	108125000	CUL5, ACAT1	chr11	108650000	108675000	DDX10
chr11	108700000	108725000	DDX10	chr11	109925000	109950000
chr11	110200000	110205000	RDX	chr11	110365000	110370000	LOC105369486
chr11	110200000	110225000	RDX	chr11	110375000	110400000	LOC105369486
chr11	110200000	110225000	RDX	chr11	111225000	111250000
chr11	110450000	110475000	FDX1	chr11	111225000	111250000
chr11	110460000	110470000	FDX1	chr11	111230000	111240000
chr11	111275000	111300000	COLCA2, COLCA1, C11orf53	chr11	111425000	111450000	POU2AF1
chr11	111275000	111300000	COLCA2, COLCA1, C11orf53	chr11	111825000	111850000	ALG9
chr11	111280000	111290000	C11orf53	chr11	111440000	111450000	POU2AF1
chr11	111450000	111475000	BTG4	chr11	111575000	111600000
chr11	111450000	111475000	BTG4	chr11	111775000	111800000	ALG9
chr11	111585000	111590000		chr11	111840000	111845000	ALG9
chr11	111600000	111605000	SIK2	chr11	111765000	111770000	PPP2R1B
chr11	111600000	111605000	SIK2	chr11	111775000	111780000
chr11	111870000	111880000	FDXACB1, C11orf1, ALG9	chr11	111930000	111940000	DIXDC1
chr11	111875000	111900000	FDXACB1, C11orf1, ALG9	chr11	111975000	112000000	DIXDC1
chr11	111930000	111940000	DIXDC1	chr11	111980000	111990000	DIXDC1
chr11	111930000	111940000	DIXDC1	chr11	112170000	112180000	SDHD, TEX12, BCO2
chr11	111935000	111940000	DIXDC1	chr11	111975000	111980000	DIXDC1
chr11	112110000	112120000	SDHD, BCO2	chr11	112270000	112280000	LOC283140
chr11	112220000	112230000	PTS, BCO2	chr11	112280000	112290000	LOC283140
chr11	112275000	112300000	LOC283140	chr11	113275000	113300000	NCAM1
chr11	112280000	112290000	LOC283140	chr11	113290000	113300000
chr11	112575000	112600000	LOC101928823	chr11	113100000	113125000	NCAM1
chr11	112585000	112590000	LOC101928823	chr11	113290000	113295000
chr11	112800000	112810000		chr11	112960000	112970000	LOC101928847, NCAM1
chr11	112825000	112850000		chr11	113275000	113300000	NCAM1
chr11	112950000	112975000	LOC101928847, NCAM1	chr11	113075000	113100000	NCAM1
chr11	112950000	112975000	LOC101928847, NCAM1	chr11	113225000	113250000	NCAM1
chr11	113300000	113325000	TTC12	chr11	113525000	113550000
chr11	113300000	113325000	TTC12	chr11	113725000	113750000	ZW10
chr11	113305000	113310000		chr11	113730000	113735000	ZW10
chr11	113310000	113320000	TTC12	chr11	113530000	113540000
chr11	113890000	113900000		chr11	114260000	114270000	NNMT
chr11	114000000	114025000		chr11	114225000	114250000	ZBTB16
chr11	114000000	114005000		chr11	114260000	114265000	NNMT
chr11	114750000	114775000		chr11	116250000	116275000
chr11	115325000	115350000	LOC105369509, CADM1	chr11	115475000	115500000	CADM1
chr11	115350000	115375000	CADM1	chr11	115475000	115500000	CADM1
chr11	115500000	115510000	CADM1	chr11	115620000	115630000
chr11	115505000	115510000		chr11	115625000	115630000
chr11	115550000	115555000		chr11	115625000	115630000
chr11	115550000	115560000		chr11	115620000	115630000
chr11	116750000	116775000	BUD13, ZPR1	chr11	117100000	117125000
chr11	116790000	116800000	APOA5	chr11	117100000	117110000
chr11	116880000	116885000	SIK3	chr11	117100000	117105000
chr11	116880000	116890000	SIK3	chr11	117100000	117110000
chr11	116975000	117000000	SIK3	chr11	117075000	117100000	SIK3
chr11	117040000	117050000	SIK3	chr11	117090000	117100000	SIK3
chr11	117130000	117140000		chr11	117200000	117210000	TAGLN, PCSK7
chr11	117230000	117240000	PCSK7, RNF214	chr11	117310000	117320000	CEP164, BACE1
chr11	117420000	117430000	DSCAML1	chr11	117810000	117820000	FXYD2, DSCAML1
chr11	117425000	117450000	DSCAML1	chr11	117800000	117825000	FXYD2, FXYD6-FXYD2, DSCAML1
chr11	117425000	117450000	DSCAML1	chr11	117925000	117950000	TMPRSS13
chr11	117440000	117450000	DSCAML1	chr11	117800000	117810000	FXYD2, DSCAML1
chr11	117625000	117650000	DSCAML1	chr11	117775000	117800000	DSCAML1
chr11	117740000	117750000	DSCAML1	chr11	117790000	117800000	DSCAML1
chr11	117750000	117755000	DSCAML1	chr11	117785000	117790000	DSCAML1
chr11	117825000	117850000	FXYD2, FXYD6, FXYD6-FXYD2	chr11	118050000	118075000	SMIM35
chr11	117840000	117850000	FXYD6, FXYD6-FXYD2	chr11	117940000	117950000
chr11	117840000	117845000	FXYD6, FXYD6-FXYD2	chr11	118050000	118055000	SMIM35
chr11	118175000	118200000	SCN2B, JAML	chr11	118475000	118500000	KMT2A
chr11	118375000	118400000	UBE4A	chr11	118475000	118500000	KMT2A
chr11	118675000	118700000	TREH	chr11	118925000	118950000	BCL9L, UPK2
chr11	118690000	118700000		chr11	118780000	118790000	DDX6
chr11	119200000	119225000	CBL	chr11	119300000	119325000	MCAM, MIR6756, CBL
chr11	119200000	119210000	CBL	chr11	119320000	119330000	MCAM
chr11	119350000	119375000	USP2	chr11	119700000	119725000	NECTIN1
chr11	119470000	119480000	USP2-AS1	chr11	120100000	120110000
chr11	119475000	119500000	USP2-AS1	chr11	120100000	120125000	TRIM29
chr11	119670000	119680000	NECTIN1	chr11	119730000	119740000	LOC102724301
chr11	119670000	119680000	NECTIN1	chr11	120100000	120110000
chr11	120150000	120175000		chr11	120275000	120300000	POU2F3
chr11	120170000	120180000		chr11	120220000	120230000	OAF
chr11	120235000	120240000	POU2F3	chr11	120295000	120300000	POU2F3
chr11	120330000	120340000	TMEM136, ARHGEF12	chr11	120400000	120410000	ARHGEF12
chr11	120500000	120525000	GRIK4	chr11	120675000	120700000	GRIK4
chr11	120500000	120525000	GRIK4	chr11	120800000	120825000	GRIK4
chr11	120500000	120525000	GRIK4	chr11	120925000	120950000	GRIK4
chr11	120500000	120525000	GRIK4	chr11	121100000	121125000	TECTA
chr11	120500000	120510000		chr11	121190000	121200000	TECTA
chr11	120505000	120510000		chr11	120685000	120690000	GRIK4
chr11	120510000	120515000	GRIK4	chr11	120950000	120955000	GRIK4
chr11	120650000	120675000	GRIK4	chr11	120925000	120950000	GRIK4
chr11	121300000	121325000	SC5D	chr11	121575000	121600000	SORL1
chr11	121315000	121320000		chr11	121535000	121540000	SORL1
chr11	121320000	121325000		chr11	121590000	121595000	SORL1
chr11	121650000	121675000		chr11	122075000	122100000	MIR125B1, MIR100HG
chr11	121650000	121675000		chr11	122200000	122225000	MIR100HG
chr11	121650000	121675000		chr11	122500000	122525000
chr11	121655000	121660000		chr11	122505000	122510000
chr11	122210000	122220000	MIR100HG	chr11	122500000	122510000
chr11	122575000	122600000		chr11	122775000	122800000	UBASH3B
chr11	122575000	122600000		chr11	123000000	123025000
chr11	122580000	122590000		chr11	122850000	122860000	CRTAM
chr11	123100000	123110000	CLMP	chr11	123250000	123260000
chr11	123100000	123125000	CLMP	chr11	123475000	123500000	GRAMD1B
chr11	123110000	123115000	CLMP	chr11	123245000	123250000
chr11	123300000	123305000		chr11	123475000	123480000	GRAMD1B
chr11	123405000	123410000		chr11	123475000	123480000	GRAMD1B
chr11	123420000	123430000		chr11	123560000	123570000	GRAMD1B
chr11	123510000	123520000	GRAMD1B	chr11	123560000	123570000	GRAMD1B
chr11	123515000	123520000	GRAMD1B	chr11	123555000	123560000	GRAMD1B
chr11	123580000	123590000	GRAMD1B	chr11	123700000	123710000
chr11	123640000	123650000	SCN3B	chr11	123690000	123700000
chr11	124050000	124075000		chr11	124575000	124600000
chr11	124400000	124425000	OR8B4	chr11	124575000	124600000
chr11	124400000	124425000	OR8B4	chr11	124825000	124850000	LOC100507283
chr11	124410000	124420000		chr11	124580000	124590000
chr11	124650000	124675000	SPA17, SIAE	chr11	124750000	124775000	ESAM, VSIG2, LOC101929340, MSANTD2
chr11	124670000	124675000	SPA17, SIAE	chr11	124760000	124765000	ESAM, LOC101929340
chr11	124670000	124680000	SPA17, SIAE	chr11	124830000	124840000	LOC100507283
chr11	124950000	124975000	CCDC15	chr11	125125000	125150000
chr11	124950000	124975000	CCDC15	chr11	125425000	125450000	FEZ1, PKNOX2
chr11	125100000	125125000	TMEM218	chr11	125875000	125900000	HYLS1, PUS3
chr11	125150000	125175000	PKNOX2-AS1, PKNOX2	chr11	125375000	125400000	PKNOX2
chr11	125575000	125600000	EI24, STT3A-AS1, STT3A	chr11	125875000	125900000	HYLS1, PUS3
chr11	125900000	125925000	HYLS1, PUS3, DDX25	chr11	126050000	126075000	CDON
chr11	125925000	125950000	DDX25	chr11	126175000	126200000
chr11	125940000	125950000		chr11	126190000	126200000
chr11	126300000	126325000	DCPS	chr11	126400000	126425000	ST3GAL4, KIRREL3
chr11	126300000	126325000	DCPS	chr11	126975000	127000000	MIR3167, KIRREL3
chr11	126430000	126440000	ST3GAL4, KIRREL3	chr11	127340000	127350000
chr11	126440000	126445000	ST3GAL4, KIRREL3	chr11	126480000	126485000	KIRREL3
chr11	126480000	126490000	KIRREL3	chr11	126540000	126550000	KIRREL3
chr11	126710000	126720000	KIRREL3	chr11	126990000	127000000	KIRREL3
chr11	127000000	127025000	KIRREL3-AS3, KIRREL3	chr11	127325000	127350000	LOC101929497
chr11	128025000	128050000		chr11	128150000	128175000
chr11	128025000	128050000		chr11	128825000	128850000	KCNJ1
chr11	128150000	128175000		chr11	128625000	128650000	LOC101929538
chr11	128170000	128180000		chr11	128830000	128840000	KCNJ1
chr11	128170000	128180000		chr11	128950000	128960000
chr11	128175000	128180000		chr11	128830000	128835000
chr11	128275000	128300000		chr11	128625000	128650000	LOC101929538
chr11	128275000	128300000		chr11	128825000	128850000	KCNJ1
chr11	128880000	128890000		chr11	129320000	129330000
chr11	128885000	128890000		chr11	128955000	128960000
chr11	129110000	129120000	ARHGAP32	chr11	129320000	129330000
chr11	129375000	129400000	BARX2	chr11	129675000	129700000
chr11	129375000	129380000	BARX2	chr11	129745000	129750000
chr11	129375000	129400000	BARX2	chr11	129725000	129750000
chr11	129925000	129930000	PRDM10	chr11	130130000	130135000	APLP2
chr11	129975000	130000000	PRDM10	chr11	130125000	130150000	APLP2
chr11	130000000	130010000	LINC00167, PRDM10	chr11	130060000	130070000	APLP2
chr11	130000000	130010000	LINC00167, PRDM10	chr11	130130000	130140000	APLP2
chr11	130070000	130080000	APLP2	chr11	130130000	130140000	APLP2
chr11	130200000	130225000	ST14	chr11	130400000	130425000	ADAMTS8
chr11	130200000	130225000	ST14	chr11	130850000	130875000	LOC103611081, LINC02551
chr11	130420000	130430000	ADAMTS8	chr11	130860000	130870000	LOC103611081, LINC02551
chr11	130425000	130450000	ADAMTS15, ADAMTS8	chr11	130850000	130875000	LOC103611081, LINC02551
chr11	131050000	131075000		chr11	131200000	131225000
chr11	131050000	131075000		chr11	131500000	131525000	LOC101929653, NTM
chr11	131060000	131070000		chr11	131210000	131220000
chr11	131060000	131070000		chr11	131670000	131680000	NTM
chr11	131225000	131250000		chr11	131675000	131700000	NTM
chr11	131240000	131250000		chr11	131500000	131510000	LOC101929653, NTM
chr11	131350000	131375000	NTM	chr11	131650000	131675000	NTM-AS1, NTM
chr11	131370000	131380000	NTM	chr11	131470000	131480000	NTM
chr11	131375000	131400000	NTM	chr11	131475000	131500000	NTM
chr11	131580000	131590000	NTM	chr11	131670000	131680000	NTM
chr11	131700000	131725000	NTM	chr11	132025000	132050000	NTM
chr11	132675000	132700000	OPCML	chr11	132925000	132950000	OPCML
chr11	133125000	133150000	OPCML	chr11	133600000	133625000
chr11	133125000	133150000	OPCML	chr11	133825000	133850000	SPATA19
chr11	133135000	133140000	OPCML	chr11	133820000	133825000
chr11	133920000	133930000	IGSF9B	chr11	134040000	134050000	LOC100128239
chr11	133950000	133975000	IGSF9B	chr11	134125000	134150000	JAM3
chr11	133965000	133970000		chr11	134045000	134050000	LOC100128239
chr11	133985000	133990000		chr11	134035000	134040000	LOC100128239
chr11	134025000	134050000	LOC100128239	chr11	134325000	134350000	GLB1L2
chr11	134045000	134050000	LOC100128239	chr11	134140000	134145000	JAM3
chr11	134050000	134055000		chr11	134125000	134130000	JAM3
chr11	134050000	134055000		chr11	134345000	134350000	GLB1L2
chr11	134530000	134540000		chr11	134580000	134590000
chr12	570000	580000	NINJ2	chr12	1590000	1600000	WNT5B, FBXL14
chr12	750000	760000	WNK1	chr12	940000	950000	RAD52
chr12	1100000	1125000	ERC1	chr12	1575000	1600000	WNT5B, FBXL14
chr12	1625000	1650000	WNT5B	chr12	1925000	1950000	LINC00940, DCP1B
chr12	1640000	1650000	WNT5B	chr12	1780000	1790000	ADIPOR2
chr12	1800000	1825000	CACNA2D4, LRTM2	chr12	1925000	1950000	LINC00940, DCP1B
chr12	1925000	1950000	LINC00940, DCP1B	chr12	2025000	2050000	CACNA1C-IT2, CACNA1C
chr12	3125000	3150000	TSPAN9	chr12	3250000	3275000	TSPAN9
chr12	3300000	3325000		chr12	3775000	3800000	PARP11
chr12	3875000	3900000		chr12	4025000	4050000
chr12	3875000	3900000		chr12	4275000	4300000	CCND2-AS1, CCND2
chr12	4605000	4610000	DYRK4, NDUFA9	chr12	4645000	4650000	AKAP3, NDUFA9
chr12	4850000	4875000	GALNT8, KCNA6	chr12	5000000	5025000
chr12	5175000	5200000		chr12	5425000	5450000	NTF3
chr12	6050000	6075000	VWF	chr12	6275000	6300000
chr12	6660000	6665000	ING4	chr12	6720000	6725000	COPS7A
chr12	6750000	6775000	LAG3, MLF2, PTMS	chr12	6900000	6925000	LRRC23, ENO2, ATN1
chr12	6770000	6775000	LAG3, PTMS	chr12	6825000	6830000	GPR162, P3H3
chr12	7200000	7225000	PEX5	chr12	7450000	7475000	CD163L1, CD163
chr12	7200000	7225000	PEX5	chr12	7625000	7650000	APOBEC1
chr12	7850000	7875000	SLC2A14	chr12	7975000	8000000
chr12	10200000	10225000	GABARAPL1	chr12	10550000	10575000
chr12	10200000	10225000	GABARAPL1	chr12	10700000	10725000	YBX3
chr12	10750000	10775000	LINC02366	chr12	11475000	11500000	PRB2
chr12	11575000	11600000	LINC01252	chr12	12025000	12050000	BCL2L14
chr12	12360000	12370000	BORCS5	chr12	12710000	12720000	CDKN1B
chr12	12900000	12925000	MIR614, GPRC5A	chr12	13200000	13225000	EMP1
chr12	14250000	14275000		chr12	14350000	14375000	ATF7IP
chr12	14825000	14850000	ART4, C12orf60	chr12	14975000	15000000	PDE6H
chr12	15580000	15590000	PTPRO	chr12	15850000	15860000	EPS8
chr12	15785000	15790000	EPS8	chr12	15850000	15855000	EPS8
chr12	22540000	22550000	C2CD5	chr12	22620000	22630000	LOC105369691, ETNK1
chr12	22850000	22875000		chr12	23025000	23050000
chr12	24975000	25000000	C12orf77	chr12	25125000	25150000	CASC1
chr12	25250000	25275000	KRAS	chr12	25375000	25400000
chr12	26120000	26130000	BHLHE41, SSPN	chr12	26590000	26600000	ITPR2
chr12	26825000	26850000	ITPR2	chr12	27000000	27025000	MED21, TM7SF3
chr12	30825000	30850000		chr12	31275000	31300000	SINHCAF
chr12	31400000	31425000	DENND5B	chr12	31575000	31600000	DENND5B-AS1, DENND5B
chr12	31675000	31700000	AMN1	chr12	31950000	31975000	KIAA1551
chr12	31675000	31700000	AMN1	chr12	32300000	32325000	BICD1
chr12	32050000	32075000		chr12	32275000	32300000	BICD1
chr12	32050000	32075000		chr12	32650000	32675000
chr12	32375000	32400000	BICD1, FGD4	chr12	32650000	32675000
chr12	32750000	32760000	YARS2	chr12	34020000	34030000	ALG10
chr12	38130000	38140000		chr12	38310000	38320000	ALG10B
chr12	38900000	38925000	CPNE8	chr12	39075000	39100000
chr12	39100000	39125000		chr12	39250000	39275000
chr12	40620000	40630000		chr12	40920000	40930000	CNTN1
chr12	42130000	42140000	GXYLT1	chr12	42230000	42240000	YAF2, PPHLN1
chr12	42130000	42140000	GXYLT1	chr12	42330000	42340000	PPHLN1
chr12	44000000	44025000	TMEM117	chr12	44925000	44950000
chr12	45725000	45750000	LINC00938, ARID2	chr12	45975000	46000000	SCAF11
chr12	47950000	47975000	TMEM106C, COL2A1	chr12	48175000	48200000	ASB8, CCDC184
chr12	49060000	49065000	RHEBL1	chr12	49110000	49115000	LMBR1L
chr12	49130000	49140000	TUBA1B	chr12	49220000	49230000	TUBA1C
chr12	49350000	49375000	DNAJC22, SPATS2	chr12	49500000	49525000	SPATS2
chr12	49725000	49750000	TMBIM6	chr12	49825000	49850000	BCDIN3D-AS1, BCDIN3D, NCKAP5L
chr12	49970000	49980000	AQP6, RACGAP1	chr12	50050000	50060000	ASIC1
chr12	50110000	50120000	GPD1, COX14	chr12	50160000	50170000	COX14, CERS5
chr12	50500000	50525000	DIP2B	chr12	50625000	50650000	DIP2B
chr12	51080000	51090000	CSRNP2	chr12	51180000	51190000	POU6F1
chr12	51130000	51140000	TFCP2	chr12	51180000	51190000	POU6F1
chr12	51420000	51430000	SLC4A8	chr12	51820000	51830000
chr12	52020000	52030000	NR4A1	chr12	52070000	52080000	ATG101
chr12	52370000	52380000	KRT84	chr12	52860000	52870000
chr12	52575000	52600000	KRT72	chr12	52850000	52875000
chr12	52875000	52900000	KRT8	chr12	52975000	53000000
chr12	53050000	53075000	MIR6757, LOC283335, TNS2, SPRYD3	chr12	53175000	53200000	CSAD, ZNF740, ITGB7
chr12	53215000	53220000	RARG	chr12	53255000	53260000
chr12	53320000	53330000	AAAS, SP7	chr12	53500000	53510000	TARBP2, NPFF, MAP3K12, ATF7
chr12	53540000	53545000	ATF7	chr12	53675000	53680000	ATP5MC2
chr12	54025000	54050000	MIR615, HOXC4, HOXC5, HOXC6	chr12	54175000	54200000	SMUG1
chr12	54220000	54230000		chr12	54360000	54370000	GPR84, ZNF385A, LOC102724050
chr12	54275000	54300000	HNRNPA1, NFE2, CBX5	chr12	54375000	54400000	ZNF385A, ITGA5, LOC102724050
chr12	54990000	55000000		chr12	55060000	55070000
chr12	55175000	55200000		chr12	55600000	55625000
chr12	55725000	55750000	CD63, GDF11	chr12	55925000	55950000	PYM1, DGKA
chr12	55920000	55930000	PYM1, DGKA	chr12	56000000	56010000	SUOX, IKZF4
chr12	56300000	56325000	CS, CNPY2, PAN2	chr12	56450000	56475000	MIP, SPRYD4, GLS2
chr12	56645000	56650000	SNORD59A, ATP5F1B	chr12	56685000	56690000	PTGES3
chr12	56750000	56760000	PRIM1, HSD17B6	chr12	56990000	57000000	GPR182, ZBTB39
chr12	57225000	57250000	NXPH4, SHMT2, NDUFA4L2, STAC3, R3HDM2	chr12	57450000	57475000	GLI1, INHBC, INHBE, ARHGAP9
chr12	57825000	57830000	CTDSP2	chr12	57905000	57910000
chr12	62600000	62625000	MIRLET7I, LINC01465, MON2	chr12	62775000	62800000	PPM1H
chr12	62800000	62825000	PPM1H	chr12	62925000	62950000	PPM1H
chr12	63825000	63850000	SRGAP1	chr12	64225000	64250000
chr12	67440000	67450000		chr12	67650000	67660000	DYRK2
chr12	68325000	68350000	MDM1, LINC02384	chr12	68675000	68700000	NUP107, LOC100507250
chr12	68500000	68525000		chr12	68600000	68625000	RAP1B
chr12	69400000	69425000		chr12	69550000	69575000	FRS2
chr12	69875000	69900000	MYRFL	chr12	70575000	70600000	PTPRB
chr12	70725000	70750000	PTPRR	chr12	71000000	71025000
chr12	71400000	71425000	TSPAN8	chr12	71725000	71750000
chr12	75500000	75525000	GLIPR1, KRR1	chr12	76025000	76050000	PHLDA1, NAP1L1
chr12	81450000	81475000	PPFIA2	chr12	81550000	81575000	PPFIA2
chr12	82675000	82700000	TMTC2	chr12	83800000	83825000
chr12	84900000	84925000	SLC6A15	chr12	85025000	85050000	TSPAN19, LRRIQ1
chr12	89470000	89480000	POC1B	chr12	89520000	89530000	POC1B, GALNT4, POC1B-GALNT4
chr12	89975000	90000000		chr12	90075000	90100000
chr12	91375000	91400000		chr12	92550000	92575000
chr12	92125000	92150000	LOC101928617, LINC01619, BTG1	chr12	92550000	92575000
chr12	92140000	92150000	LOC101928617, LINC01619, BTG1	chr12	92200000	92210000
chr12	92975000	93000000		chr12	93375000	93400000	NUDT4, LOC643339
chr12	93500000	93525000	MRPL42	chr12	94100000	94125000
chr12	94125000	94150000	PLXNC1	chr12	94525000	94550000
chr12	95100000	95125000	FGD6	chr12	95325000	95350000
chr12	95100000	95125000	FGD6	chr12	95500000	95525000	METAP2, USP44
chr12	96050000	96075000		chr12	96200000	96225000	ELK3
chr12	101400000	101425000	ARL1	chr12	101825000	101850000	GNPTAB
chr12	103950000	103975000	C12orf73, TDG, HSP90B1	chr12	104050000	104075000	GLT8D2, HCFC2
chr12	104200000	104225000	TXNRD1	chr12	104350000	104375000	TXNRD1
chr12	105420000	105430000		chr12	106130000	106140000	NUAK1
chr12	106380000	106390000	POLR3B	chr12	106900000	106910000
chr12	106950000	106975000	TMEM263	chr12	107075000	107100000	CRY1
chr12	107125000	107150000		chr12	107600000	107625000	BTBD11
chr12	107675000	107700000	PWP1	chr12	107875000	107900000
chr12	108650000	108675000	CORO1C	chr12	109075000	109100000	ALKBH2, UNG, USP30
chr12	108850000	108875000	DAO, SSH1	chr12	109000000	109025000	SVOP, USP30
chr12	109100000	109125000	UNG, ACACB	chr12	109375000	109400000	MYO1H
chr12	109260000	109270000	ACACB	chr12	109380000	109390000	MYO1H
chr12	109600000	109610000		chr12	109670000	109680000
chr12	109715000	109720000	FAM222A	chr12	109770000	109775000	FAM222A, FAM222A-AS1
chr12	110100000	110125000	IFT81	chr12	110425000	110450000	ANAPC7, ARPC3
chr12	110740000	110750000	PPP1CC	chr12	110820000	110830000
chr12	110820000	110830000		chr12	110880000	110890000	CCDC63
chr12	110925000	110950000	LINC01405	chr12	111300000	111325000	MIR6760, CUX2
chr12	111025000	111050000	CUX2	chr12	111300000	111325000	MIR6760, CUX2
chr12	111390000	111400000		chr12	111450000	111460000	SH2B3, ATXN2
chr12	111460000	111470000	ATXN2	chr12	111600000	111610000
chr12	112030000	112040000	MIR3657, NAA25	chr12	112100000	112110000	NAA25
chr12	112195000	112200000	HECTD4	chr12	112385000	112390000
chr12	112325000	112330000	HECTD4	chr12	112380000	112385000	HECTD4
chr12	114650000	114675000	TBX3	chr12	115900000	115925000
chr12	114660000	114670000		chr12	115750000	115760000
chr12	115975000	116000000	MED13L	chr12	116225000	116250000	MED13L
chr12	117225000	117250000	NOS1	chr12	117850000	117875000	KSR2
chr12	117375000	117400000	NOS1	chr12	117850000	117875000	KSR2
chr12	117870000	117880000	KSR2	chr12	118040000	118050000	WSB2
chr12	118190000	118200000	TAOK3	chr12	118370000	118380000	SUDS3, TAOK3
chr12	118280000	118290000	TAOK3	chr12	118360000	118370000	TAOK3
chr12	118975000	119000000	SRRM4	chr12	119400000	119425000	CCDC60
chr12	119650000	119675000	PRKAB1	chr12	119900000	119925000
chr12	119675000	119700000	PRKAB1, CIT	chr12	119775000	119800000	CIT
chr12	119800000	119825000	CIT	chr12	119900000	119925000
chr12	119975000	120000000	BICDL1	chr12	120075000	120100000	RAB35, BICDL1
chr12	120320000	120325000	PLA2G1B	chr12	120360000	120365000	MSI1
chr12	120325000	120350000	MSI1, PLA2G1B	chr12	120425000	120450000	TRIAP1, COX6A1, GATC
chr12	120575000	120600000	POP5, RNF10	chr12	120700000	120725000	MIR4700, MLEC, UNC119B
chr12	120650000	120655000	CABP1	chr12	120710000	120715000	UNC119B
chr12	121690000	121700000		chr12	121790000	121800000	RHOF, LINC01089
chr12	122050000	122060000	BCL7A	chr12	122120000	122130000	MLXIP
chr12	122625000	122650000	KNTC1	chr12	122750000	122775000	DENR, CCDC62
chr12	122850000	122875000	HIP1R, VPS37B	chr12	122950000	122975000	OGFOD2, ABCB9
chr12	122850000	122875000	HIP1R, VPS37B	chr12	123225000	123250000	C12orf65, MPHOSPH9
chr12	123040000	123050000	PITPNM2	chr12	123230000	123240000	C12orf65, MPHOSPH9
chr12	123050000	123055000	PITPNM2	chr12	123095000	123100000	PITPNM2
chr12	123050000	123055000	PITPNM2	chr12	123150000	123155000	PITPNM2, MPHOSPH9
chr12	123090000	123100000	PITPNM2	chr12	123140000	123150000	PITPNM2
chr12	123225000	123250000	C12orf65, MPHOSPH9	chr12	123575000	123600000	TMED2, LOC101927415
chr12	123350000	123375000	MIR8072, SBNO1	chr12	123575000	123600000	TMED2, LOC101927415
chr12	123530000	123540000	MIR3908, RILPL1	chr12	123580000	123590000	TMED2, LOC101927415
chr12	124025000	124050000	ZNF664, ZNF664-RFLNA	chr12	124300000	124325000	RFLNA, ZNF664-RFLNA, NCOR2
chr12	124025000	124050000	ZNF664, ZNF664-RFLNA	chr12	124750000	124775000
chr12	124805000	124810000	SCARB1	chr12	124840000	124845000	SCARB1
chr12	130040000	130050000	LINC02418	chr12	130330000	130340000	PIWIL1
chr12	130475000	130500000	RIMBP2	chr12	130650000	130675000	RIMBP2
chr12	131300000	131325000		chr12	131650000	131675000
chr13	18660000	18670000		chr13	19580000	19590000	LINC00350
chr13	19200000	19225000		chr13	19700000	19725000	PSPC1
chr13	19325000	19350000	LINC00421	chr13	24525000	24550000
chr13	19375000	19400000		chr13	24425000	24450000	PARP4
chr13	19650000	19675000	PSPC1, MPHOSPH8	chr13	19750000	19775000	PSPC1
chr13	19780000	19790000	PSPC1	chr13	19860000	19870000	ZMYM5
chr13	19850000	19875000	ZMYM5	chr13	19950000	19975000	ZMYM2
chr13	20175000	20200000	GJB2	chr13	20900000	20925000	XPO4
chr13	20475000	20500000	CRYL1	chr13	20900000	20925000	XPO4
chr13	20500000	20525000	CRYL1	chr13	20700000	20725000	IL17D
chr13	20575000	20600000	IFT88	chr13	20675000	20700000	IFT88
chr13	20710000	20720000	IL17D	chr13	20830000	20840000	XPO4
chr13	20925000	20950000		chr13	21475000	21500000	MICU2
chr13	20940000	20950000		chr13	21470000	21480000
chr13	21100000	21125000		chr13	21450000	21475000	ZDHHC20
chr13	21125000	21150000	SAP18	chr13	21450000	21475000	ZDHHC20
chr13	21275000	21300000		chr13	21475000	21500000	MICU2
chr13	21625000	21650000		chr13	22275000	22300000	LINC00540
chr13	21625000	21650000		chr13	22750000	22775000
chr13	22910000	22920000		chr13	24320000	24330000	C1QTNF9, SPATA13
chr13	23450000	23475000	LINC00327	chr13	23875000	23900000	PCOTH, C1QTNF9B, MIPEP
chr13	23460000	23470000	LINC00327	chr13	23870000	23880000	MIPEP
chr13	23725000	23750000	MIPEP	chr13	23850000	23875000	MIPEP
chr13	24050000	24060000	SPATA13	chr13	24210000	24220000	SPATA13
chr13	25075000	25100000	PABPC3	chr13	25275000	25300000	MTMR6
chr13	25160000	25170000	AMER2	chr13	25370000	25380000	ATP8A2
chr13	25375000	25380000	ATP8A2	chr13	25440000	25445000	ATP8A2
chr13	25550000	25575000	ATP8A2	chr13	26050000	26075000	SHISA2
chr13	25570000	25580000	ATP8A2	chr13	26060000	26070000
chr13	26175000	26200000	RNF6	chr13	26475000	26500000
chr13	26175000	26200000	RNF6	chr13	26675000	26700000	WASF3
chr13	26180000	26190000	RNF6	chr13	26690000	26700000
chr13	26185000	26190000	RNF6	chr13	26500000	26505000
chr13	26530000	26540000		chr13	26600000	26610000	WASF3
chr13	26710000	26720000		chr13	26930000	26940000
chr13	26975000	27000000		chr13	27325000	27350000
chr13	26985000	26990000		chr13	27355000	27360000
chr13	27360000	27370000		chr13	27980000	27990000	URAD
chr13	27375000	27400000		chr13	27800000	27825000
chr13	27375000	27400000		chr13	27975000	28000000	URAD
chr13	27525000	27550000	LNX2	chr13	27775000	27800000	GSX1
chr13	27830000	27840000	PLUT	chr13	27980000	27990000	URAD
chr13	28300000	28325000	FLT1	chr13	28775000	28800000
chr13	28320000	28330000	FLT1	chr13	28630000	28640000
chr13	28800000	28825000	MTUS2	chr13	29350000	29375000	MTUS2
chr13	29500000	29525000	SLC7A1, MTUS2	chr13	29700000	29725000
chr13	29500000	29525000	SLC7A1, MTUS2	chr13	30100000	30125000	LINC00365
chr13	29575000	29600000	SLC7A1	chr13	29825000	29850000	UBL3
chr13	29775000	29800000	UBL3	chr13	30100000	30125000	LINC00365
chr13	29825000	29850000	UBL3	chr13	30100000	30125000	LINC00365
chr13	29840000	29850000	UBL3	chr13	30110000	30120000
chr13	30125000	30150000		chr13	30425000	30450000
chr13	30125000	30150000		chr13	31025000	31050000
chr13	30460000	30470000	HMGB1	chr13	30610000	30620000	USPL1, HMGB1
chr13	31230000	31240000	B3GLCT	chr13	31420000	31430000
chr13	31430000	31440000		chr13	31740000	31750000	RXFP2
chr13	32025000	32050000	FRY-AS1, FRY	chr13	32300000	32325000	ZAR1L, BRCA2
chr13	32575000	32600000	PDS5B	chr13	33525000	33550000	STARD13
chr13	33925000	33950000	RFC3	chr13	35150000	35175000	NBEA
chr13	35470000	35480000	MAB21L1, NBEA	chr13	35710000	35720000
chr13	35625000	35650000	NBEA	chr13	35775000	35800000	DCLK1
chr13	35970000	35980000	DCLK1	chr13	36270000	36280000	CCDC169, CCDC169-SOHLH2
chr13	35975000	36000000	DCLK1	chr13	36250000	36275000	CCDC169, CCDC169-SOHLH2
chr13	36400000	36425000		chr13	36725000	36750000
chr13	37100000	37125000	CSNK1A1L	chr13	37600000	37625000
chr13	39050000	39060000	NHLRC3	chr13	39610000	39620000
chr13	39140000	39150000		chr13	39610000	39620000
chr13	39750000	39775000	COG6	chr13	40675000	40700000
chr13	39925000	39950000		chr13	40675000	40700000
chr13	40050000	40075000		chr13	40675000	40700000
chr13	40070000	40080000		chr13	40680000	40690000
chr13	41130000	41140000	KBTBD6, LOC101929140	chr13	41190000	41200000	KBTBD7, LOC101929140
chr13	41650000	41675000	VWA8	chr13	42075000	42100000	DGKH
chr13	42575000	42600000	TNFSF11	chr13	43800000	43825000	CCDC122
chr13	42970000	42980000	EPSTI1	chr13	43800000	43810000
chr13	43900000	43925000	LACC1, LINC00284	chr13	44425000	44450000	TSC22D1
chr13	43900000	43925000	LACC1, LINC00284	chr13	44450000	44475000	TSC22D1
chr13	43900000	43925000	LACC1, LINC00284	chr13	44975000	45000000	GPALPP1, NUFIP1
chr13	44040000	44050000		chr13	44430000	44440000	TSC22D1
chr13	44125000	44150000	LINC00390, SMIM2, SMIM2-IT1, SMIM2-AS1	chr13	44425000	44450000	TSC22D1
chr13	44370000	44380000	SERP2	chr13	44430000	44440000	TSC22D1
chr13	44475000	44500000	TSC22D1	chr13	44950000	44975000	NUFIP1
chr13	44480000	44490000	TSC22D1	chr13	44970000	44980000	NUFIP1
chr13	45025000	45050000	GPALPP1, NUFIP1	chr13	45275000	45300000	GTF2F2
chr13	45040000	45050000	NUFIP1	chr13	45300000	45310000
chr13	45620000	45630000		chr13	46120000	46130000	LCP1
chr13	45800000	45825000	SIAH3	chr13	46100000	46125000	CPB2-AS1, CPB2
chr13	45810000	45820000	SIAH3	chr13	46120000	46130000	LCP1
chr13	46125000	46150000	LCP1	chr13	46300000	46325000
chr13	46490000	46495000		chr13	46720000	46725000	LRCH1
chr13	46525000	46550000		chr13	46700000	46725000	LRCH1
chr13	46550000	46575000	LRCH1	chr13	46700000	46725000	LRCH1
chr13	46830000	46840000	HTR2A	chr13	47770000	47780000
chr13	46975000	47000000		chr13	47750000	47775000
chr13	48125000	48150000		chr13	48750000	48775000
chr13	48325000	48350000	RB1	chr13	48575000	48600000	LINC00462
chr13	48330000	48335000	RB1	chr13	48580000	48585000
chr13	48590000	48600000		chr13	48760000	48770000
chr13	49300000	49310000	CAB39L	chr13	49610000	49620000
chr13	49300000	49325000	CAB39L	chr13	49600000	49625000
chr13	49440000	49450000	SETDB2, SETDB2-PHF11, CAB39L	chr13	49580000	49590000	RCBTB1
chr13	49650000	49660000		chr13	49790000	49800000	KPNA3
chr13	49650000	49675000	EBPL	chr13	49925000	49950000	SPRYD7
chr13	49660000	49670000	EBPL	chr13	49840000	49850000
chr13	49775000	49800000	KPNA3	chr13	49925000	49950000	SPRYD7
chr13	49975000	50000000	MIR3613, TRIM13, KCNRG, DLEU2	chr13	50900000	50925000	RNASEH2B-AS1, RNASEH2B
chr13	49975000	50000000	MIR3613, TRIM13, KCNRG, DLEU2	chr13	51050000	51075000
chr13	50075000	50100000	DLEU2, DLEU1	chr13	50900000	50925000	RNASEH2B-AS1, RNASEH2B
chr13	51125000	51150000	C13orf42	chr13	51275000	51300000	FAM124A
chr13	51125000	51150000	C13orf42	chr13	51775000	51800000	DHRS12
chr13	51150000	51160000	C13orf42	chr13	51220000	51230000	FAM124A
chr13	51150000	51160000	C13orf42	chr13	51280000	51290000	FAM124A
chr13	51220000	51230000	FAM124A	chr13	51270000	51280000	FAM124A
chr13	51275000	51300000	FAM124A	chr13	51775000	51800000	DHRS12
chr13	51425000	51450000	INTS6	chr13	51750000	51775000	WDFY2, DHRS12
chr13	51450000	51475000	INTS6-AS1, INTS6	chr13	51575000	51600000	WDFY2
chr13	51450000	51475000	INTS6-AS1, INTS6	chr13	51775000	51800000	DHRS12
chr13	51575000	51600000	WDFY2	chr13	51750000	51775000	WDFY2, DHRS12
chr13	51800000	51825000	TMEM272, DHRS12	chr13	52125000	52150000	LOC101929657, NEK5, NEK3
chr13	52000000	52010000	ATP7B	chr13	52120000	52130000	LOC101929657, NEK5
chr13	52000000	52025000	UTP14C, ATP7B, ALG11	chr13	52425000	52450000	VPS36
chr13	52175000	52200000	MRPS31P5	chr13	52425000	52450000	VPS36
chr13	52190000	52200000	MRPS31P5	chr13	52450000	52460000	CKAP2, VPS36
chr13	52660000	52670000	SUGT1	chr13	52800000	52810000
chr13	59375000	59400000		chr13	60325000	60350000
chr13	60625000	60650000		chr13	61400000	61425000	LINC02339, PCDH20
chr13	65650000	65675000		chr13	67225000	67250000	PCDH9
chr13	66675000	66700000	PCDH9	chr13	67225000	67250000	PCDH9
chr13	68300000	68325000		chr13	68925000	68950000
chr13	69525000	69550000		chr13	70550000	70575000
chr13	69550000	69575000		chr13	69850000	69875000	KLHL1
chr13	72800000	72825000	PIBF1	chr13	73700000	73725000	KLF12
chr13	73750000	73775000	KLF12	chr13	74275000	74300000
chr13	73825000	73850000	KLF12	chr13	74275000	74300000
chr13	75870000	75880000	LMO7DN-IT1, LMO7DN	chr13	76900000	76910000
chr13	75875000	75880000	LMO7DN-IT1, LMO7DN	chr13	76470000	76475000
chr13	75875000	75900000	LMO7DN-IT1, LMO7DN	chr13	76450000	76475000
chr13	76475000	76500000		chr13	76900000	76925000
chr13	77025000	77050000	FBXL3, MYCBP2	chr13	77475000	77500000
chr13	77575000	77600000	SCEL-AS1, SCEL	chr13	77750000	77775000	SLAIN1
chr13	77590000	77600000	SCEL-AS1, SCEL	chr13	77740000	77750000	SLAIN1
chr13	77775000	77780000		chr13	78120000	78125000	RNF219-AS1
chr13	77775000	77800000		chr13	78100000	78125000	RNF219-AS1
chr13	78125000	78150000	RNF219-AS1	chr13	78975000	79000000
chr13	78125000	78150000	RNF219-AS1	chr13	79525000	79550000	NDFIP2
chr13	79420000	79430000	RBM26-AS1	chr13	79540000	79550000	NDFIP2
chr13	79425000	79450000		chr13	79525000	79550000	NDFIP2
chr13	79675000	79700000		chr13	81000000	81025000
chr13	84900000	84925000		chr13	85800000	85825000
chr13	84910000	84920000		chr13	85800000	85810000
chr13	92150000	92175000	GPC5	chr13	94350000	94375000	GPC6
chr13	92175000	92200000	GPC5	chr13	94350000	94375000	GPC6
chr13	93225000	93250000	GPC6	chr13	94325000	94350000	GPC6
chr13	93225000	93250000	GPC6	chr13	94600000	94625000	GPR180
chr13	93230000	93240000	GPC6	chr13	94340000	94350000	GPC6
chr13	94430000	94440000	DCT	chr13	94610000	94620000	GPR180
chr13	94650000	94675000		chr13	95150000	95175000	ABCC4
chr13	95175000	95200000	ABCC4	chr13	95375000	95400000
chr13	95190000	95195000	ABCC4	chr13	95400000	95405000
chr13	95275000	95300000	ABCC4	chr13	95375000	95400000
chr13	96000000	96025000	UGGT2	chr13	96950000	96975000	LINC00359
chr13	97100000	97125000		chr13	97200000	97225000	MBNL2
chr13	97100000	97110000		chr13	97360000	97370000	MBNL2
chr13	97100000	97125000		chr13	97350000	97375000	MBNL2
chr13	97225000	97250000	MBNL2	chr13	97325000	97350000	MBNL2
chr13	97850000	97860000		chr13	98350000	98360000	FARP1
chr13	97850000	97875000		chr13	98650000	98675000
chr13	98125000	98150000	FARP1	chr13	98275000	98300000	FARP1
chr13	98125000	98150000	FARP1	chr13	98650000	98675000
chr13	98140000	98150000	FARP1	chr13	98350000	98360000	FARP1
chr13	98425000	98450000	FARP1, STK24	chr13	98650000	98675000
chr13	98440000	98450000	FARP1, STK24	chr13	98650000	98660000
chr13	99170000	99180000		chr13	99260000	99270000	GPR18, UBAC2
chr13	99170000	99180000		chr13	99420000	99430000
chr13	99170000	99180000		chr13	99430000	99440000
chr13	99625000	99650000	MIR4306, CLYBL	chr13	100500000	100525000	PCCA
chr13	99650000	99675000	CLYBL	chr13	100500000	100525000	PCCA
chr13	99650000	99675000	CLYBL	chr13	101100000	101125000	NALCN
chr13	99750000	99775000	CLYBL	chr13	99900000	99925000
chr13	99900000	99925000		chr13	100500000	100525000	PCCA
chr13	100300000	100310000	PCCA	chr13	100420000	100430000	PCCA
chr13	101125000	101150000	NALCN	chr13	101900000	101925000	FGF14
chr13	101940000	101950000	FGF14	chr13	102450000	102460000
chr13	102575000	102600000	TPP2	chr13	102825000	102850000	BIVM, BIVM-ERCC5, ERCC5
chr13	102590000	102600000	TPP2	chr13	102840000	102850000	BIVM, BIVM-ERCC5, ERCC5
chr13	102900000	102925000		chr13	107100000	107125000
chr13	106075000	106100000		chr13	106500000	106525000	EFNB2
chr13	107200000	107225000	FAM155A	chr13	107650000	107675000	FAM155A
chr13	107200000	107225000	FAM155A	chr13	107850000	107875000	FAM155A
chr13	107200000	107210000	FAM155A	chr13	108150000	108160000
chr13	107200000	107225000	FAM155A	chr13	108150000	108175000
chr13	107350000	107375000	FAM155A	chr13	107850000	107875000	FAM155A
chr13	108320000	108330000		chr13	108890000	108900000	MYO16
chr13	108600000	108625000	MYO16	chr13	108875000	108900000	MYO16
chr13	108960000	108970000	MYO16	chr13	110100000	110110000
chr13	109125000	109150000	MYO16	chr13	109775000	109800000	IRS2
chr13	109125000	109150000	MYO16	chr13	110100000	110125000
chr13	110200000	110225000	COL4A1	chr13	110400000	110425000	COL4A2
chr13	110220000	110225000	COL4A1	chr13	110410000	110415000	COL4A2
chr13	110575000	110600000		chr13	111025000	111050000
chr13	110600000	110625000	NAXD	chr13	110700000	110725000	CARS2, ING1
chr13	110600000	110625000	NAXD	chr13	110800000	110825000	LINC00567
chr13	110700000	110725000	CARS2, ING1	chr13	110900000	110925000	ANKRD10
chr13	110900000	110925000	ANKRD10	chr13	111200000	111225000	ARHGEF7
chr13	110950000	110975000		chr13	112375000	112400000	SPACA7
chr13	111060000	111070000		chr13	111210000	111220000	ARHGEF7
chr13	111160000	111170000	ARHGEF7	chr13	111210000	111220000	ARHGEF7
chr13	111470000	111475000		chr13	112440000	112445000
chr13	112640000	112650000	ATP11AUN	chr13	112870000	112880000	ATP11A
chr13	112940000	112950000	MCF2L	chr13	113390000	113400000	LOC101928841
chr14	20325000	20350000	SNORD126, RPPH1, PARP2, CCNB1IP1	chr14	20450000	20475000	APEX1, PIP4P1, PNP, OSGEP
chr14	20325000	20330000	SNORD126, CCNB1IP1	chr14	20605000	20610000	RNASE11, LOC254028
chr14	20325000	20350000	SNORD126, RPPH1, PARP2, CCNB1IP1	chr14	20600000	20625000	RNASE11, LOC254028
chr14	20330000	20340000	CCNB1IP1	chr14	20680000	20690000	RNASE4, ANG
chr14	20340000	20350000	RPPH1, PARP2	chr14	20450000	20460000	APEX1, PIP4P1, OSGEP
chr14	20460000	20470000	PIP4P1, PNP	chr14	20680000	20690000	RNASE4, ANG
chr14	20680000	20690000	RNASE4, ANG	chr14	21100000	21110000	ZNF219, TMEM253
chr14	20700000	20705000	RNASE4	chr14	20850000	20855000
chr14	20700000	20725000	RNASE4	chr14	20950000	20975000	RNASE2
chr14	20850000	20875000		chr14	20950000	20975000	RNASE2
chr14	21000000	21025000	SLC39A2, MIR6717, TPPP2, NDRG2	chr14	21100000	21125000	ZNF219, TMEM253
chr14	21010000	21020000	NDRG2	chr14	21100000	21110000	ZNF219, TMEM253
chr14	21500000	21510000	METTL3	chr14	21550000	21560000
chr14	22375000	22400000		chr14	22550000	22575000	DAD1
chr14	22375000	22400000		chr14	22850000	22875000	LRP10
chr14	22390000	22395000		chr14	22655000	22660000
chr14	22550000	22575000	DAD1	chr14	22650000	22675000
chr14	22550000	22575000	DAD1	chr14	22850000	22875000	LRP10
chr14	22560000	22570000	DAD1	chr14	22850000	22860000
chr14	22575000	22600000	DAD1, ABHD4	chr14	22750000	22775000	OXA1L, SLC7A7
chr14	22990000	22995000	C14orf93	chr14	23050000	23055000	CDH24
chr14	23075000	23100000	C14orf119, ACIN1	chr14	23300000	23325000	BCL2L2, PABPN1, PPP1R3E, BCL2L2-PABPN1
chr14	23120000	23125000		chr14	23185000	23190000	RNF212B
chr14	23120000	23130000	SLC7A8	chr14	23180000	23190000	SLC7A8, RNF212B
chr14	23320000	23330000	PABPN1, BCL2L2-PABPN1	chr14	23460000	23470000	NGDN
chr14	23325000	23350000	PABPN1, BCL2L2-PABPN1, SLC22A17	chr14	23550000	23575000	LOC102724814, THTPA, ZFHX2, AP1G2, JPH4
chr14	23350000	23360000	SLC22A17, EFS	chr14	23430000	23440000	MYH7
chr14	23475000	23480000	NGDN	chr14	23555000	23560000	THTPA, ZFHX2, AP1G2
chr14	23625000	23650000	DHRS2	chr14	23900000	23925000
chr14	23650000	23675000		chr14	23900000	23925000
chr14	24055000	24060000	CARMIL3	chr14	24090000	24095000	NRL, PCK2
chr14	24240000	24245000	TINF2	chr14	24295000	24300000	NOP9, DHRS1
chr14	24325000	24350000	RIPK3, ADCY4	chr14	24425000	24450000	KHNYN, SDR39U1, CBLN3
chr14	24330000	24340000	RIPK3, ADCY4	chr14	24430000	24440000	KHNYN, SDR39U1, CBLN3
chr14	24730000	24740000		chr14	25130000	25140000
chr14	24810000	24820000	STXBP6	chr14	25130000	25140000
chr14	28375000	28400000		chr14	28575000	28600000
chr14	28750000	28775000	FOXG1, FOXG1-AS1, LINC01551	chr14	29200000	29225000
chr14	28750000	28760000	FOXG1-AS1	chr14	29530000	29540000
chr14	28750000	28775000	FOXG1, FOXG1-AS1, LINC01551	chr14	29525000	29550000
chr14	29525000	29550000		chr14	30200000	30225000
chr14	29550000	29555000		chr14	30005000	30010000	PRKD1
chr14	29550000	29560000		chr14	30210000	30220000
chr14	30975000	31000000	STRN3	chr14	31075000	31100000	AP4S1
chr14	31500000	31525000	NUBPL	chr14	32250000	32275000
chr14	31510000	31520000	NUBPL	chr14	32250000	32260000
chr14	31925000	31950000		chr14	32450000	32475000	AKAP6
chr14	31930000	31940000		chr14	32250000	32260000
chr14	32050000	32075000	ARHGAP5-AS1	chr14	32250000	32275000
chr14	32075000	32100000	ARHGAP5-AS1, ARHGAP5	chr14	32200000	32225000
chr14	32570000	32580000	AKAP6	chr14	33790000	33800000	NPAS3
chr14	32575000	32600000	AKAP6	chr14	33425000	33450000	NPAS3
chr14	33475000	33480000	NPAS3	chr14	33790000	33795000	NPAS3
chr14	33830000	33840000		chr14	34220000	34230000	EGLN3
chr14	34670000	34675000		chr14	34720000	34725000
chr14	34700000	34725000	CFL2	chr14	35800000	35825000	RALGAPA1
chr14	35140000	35145000	KIAA0391	chr14	35410000	35415000
chr14	35140000	35150000	KIAA0391	chr14	35410000	35420000
chr14	35230000	35240000	KIAA0391	chr14	35400000	35410000	NFKBIA
chr14	35290000	35300000	PSMA6, KIAA0391	chr14	35400000	35410000	NFKBIA
chr14	35400000	35425000	NFKBIA	chr14	35800000	35825000	RALGAPA1
chr14	35425000	35450000		chr14	35675000	35700000	RALGAPA1
chr14	35875000	35900000	BRMS1L	chr14	36050000	36075000	LINC00609
chr14	35875000	35900000	BRMS1L	chr14	36600000	36625000
chr14	36060000	36070000		chr14	36370000	36380000
chr14	36500000	36525000	SFTA3, NKX2-1, NKX2-1-AS1	chr14	37575000	37600000	FOXA1, TTC6
chr14	36650000	36675000	PAX9	chr14	36925000	36950000	SLC25A21
chr14	37240000	37250000	MIPOL1	chr14	37870000	37880000	TTC6
chr14	37710000	37720000	TTC6	chr14	37870000	37880000	TTC6
chr14	38700000	38725000		chr14	38850000	38875000	LINC00639
chr14	38700000	38725000		chr14	39000000	39025000
chr14	38720000	38730000		chr14	38860000	38870000	LINC00639
chr14	39150000	39175000	TRAPPC6B	chr14	39425000	39450000	FBXO33
chr14	44900000	44925000	C14orf28, LOC101927418, KLHL28	chr14	45250000	45275000	MIS18BP1
chr14	44900000	44910000	C14orf28, LOC101927418	chr14	45270000	45280000
chr14	44950000	44975000	TOGARAM1, KLHL28	chr14	45125000	45150000	FKBP3, FANCM
chr14	44960000	44970000	TOGARAM1, KLHL28	chr14	45130000	45140000	FKBP3, FANCM
chr14	49625000	49650000	DNAAF2, POLE2	chr14	49850000	49875000	RN7SL2, NEMF
chr14	49625000	49650000	DNAAF2, POLE2	chr14	50100000	50125000	VCPKMT, SOS2
chr14	49630000	49635000	DNAAF2	chr14	49765000	49770000	KLHDC2
chr14	49630000	49640000	DNAAF2	chr14	49830000	49840000	NEMF
chr14	49635000	49640000	DNAAF2	chr14	49765000	49770000	KLHDC2
chr14	49875000	49900000	ARF6	chr14	50100000	50125000	VCPKMT, SOS2
chr14	50300000	50325000	L2HGDH, DMAC2L	chr14	50525000	50550000	MAP4K5, ATL1
chr14	50320000	50330000	DMAC2L, CDKL1	chr14	50530000	50540000	MAP4K5, ATL1
chr14	50950000	50975000		chr14	51775000	51800000
chr14	51075000	51100000	TRIM9	chr14	51225000	51250000	TMX1
chr14	51275000	51300000		chr14	51775000	51800000
chr14	51280000	51290000		chr14	51770000	51780000
chr14	52550000	52560000	TXNDC16, GPR137C	chr14	52690000	52700000	ERO1A
chr14	52550000	52560000	TXNDC16, GPR137C	chr14	52700000	52710000	PSMC6
chr14	52800000	52825000		chr14	52950000	52975000	FERMT2
chr14	52820000	52830000		chr14	52960000	52970000
chr14	53425000	53450000		chr14	54325000	54350000
chr14	53525000	53550000		chr14	54150000	54175000
chr14	53525000	53550000		chr14	54325000	54350000
chr14	54550000	54575000	SAMD4A	chr14	54675000	54700000	SAMD4A
chr14	54550000	54575000	SAMD4A	chr14	54775000	54800000	SAMD4A
chr14	54560000	54570000	SAMD4A	chr14	54770000	54780000	SAMD4A
chr14	55250000	55275000	FBXO34	chr14	55400000	55425000	ATG14, TBPL2
chr14	55425000	55450000	TBPL2	chr14	56450000	56475000
chr14	55700000	55725000	KTN1	chr14	56400000	56425000
chr14	55725000	55750000		chr14	56325000	56350000
chr14	56475000	56500000	TMEM260	chr14	57300000	57325000
chr14	56675000	56700000		chr14	57050000	57075000	OTX2-AS1
chr14	56675000	56700000		chr14	57175000	57200000
chr14	56680000	56690000		chr14	57180000	57190000
chr14	56725000	56750000		chr14	56875000	56900000	OTX2-AS1
chr14	56730000	56740000		chr14	56800000	56810000	OTX2
chr14	56800000	56825000	OTX2, OTX2-AS1	chr14	57050000	57075000	OTX2-AS1
chr14	56805000	56810000	OTX2	chr14	56890000	56895000	OTX2-AS1
chr14	56810000	56820000	OTX2, OTX2-AS1	chr14	56860000	56870000	OTX2-AS1
chr14	56810000	56820000	OTX2, OTX2-AS1	chr14	57060000	57070000	OTX2-AS1
chr14	56815000	56820000	OTX2-AS1	chr14	56890000	56895000	OTX2-AS1
chr14	56875000	56900000	OTX2-AS1	chr14	57050000	57075000	OTX2-AS1
chr14	56875000	56900000	OTX2-AS1	chr14	57175000	57200000
chr14	56890000	56900000	OTX2-AS1	chr14	57060000	57070000	OTX2-AS1
chr14	57060000	57070000	OTX2-AS1	chr14	57180000	57190000
chr14	57485000	57490000	CCDC198	chr14	58060000	58065000	ARMH4
chr14	57675000	57700000	SLC35F4	chr14	57875000	57900000
chr14	57675000	57700000	SLC35F4	chr14	58050000	58075000	ARMH4
chr14	58100000	58125000	ARMH4	chr14	58375000	58400000	TOMM20L
chr14	58475000	58500000	KIAA0586	chr14	59050000	59075000
chr14	59120000	59130000		chr14	59440000	59450000
chr14	59125000	59130000		chr14	59440000	59445000
chr14	59175000	59200000	DAAM1	chr14	59275000	59300000	DAAM1
chr14	59630000	59640000	RTN1	chr14	59890000	59900000
chr14	59960000	59970000	LRRC9	chr14	60160000	60170000	PCNX4, DHRS7
chr14	60050000	60075000	LRRC9	chr14	60550000	60575000
chr14	60175000	60200000		chr14	60550000	60575000
chr14	60200000	60225000		chr14	60550000	60575000
chr14	60225000	60250000	PPM1A	chr14	60325000	60350000
chr14	60325000	60350000		chr14	60475000	60500000	C14orf39
chr14	60330000	60340000		chr14	60560000	60570000
chr14	60350000	60375000		chr14	60475000	60500000	C14orf39
chr14	60620000	60630000		chr14	61250000	61260000	PRKCH
chr14	60625000	60650000	SIX1	chr14	61025000	61050000	SLC38A6
chr14	60625000	60650000	SIX1	chr14	61225000	61250000	PRKCH
chr14	61275000	61300000	TMEM30B, PRKCH	chr14	61825000	61850000
chr14	61290000	61300000	PRKCH	chr14	61450000	61460000	PRKCH
chr14	61450000	61455000	PRKCH	chr14	61835000	61840000
chr14	61450000	61475000	PRKCH	chr14	61825000	61850000
chr14	61450000	61475000	PRKCH	chr14	62125000	62150000	LINC00644, LINC00643
chr14	61460000	61470000	PRKCH	chr14	61730000	61740000	HIF1A, SNAPC1
chr14	61600000	61625000	PRKCH, FLJ22447	chr14	61700000	61725000	HIF1A
chr14	61875000	61900000		chr14	62125000	62150000	LINC00644, LINC00643
chr14	62160000	62170000		chr14	63030000	63040000	KCNH5
chr14	62160000	62170000		chr14	63270000	63280000	RHOJ
chr14	62175000	62200000		chr14	63275000	63300000	RHOJ
chr14	63375000	63400000	PPP2R5E	chr14	63750000	63775000
chr14	63400000	63425000	PPP2R5E	chr14	63525000	63550000	PPP2R5E
chr14	63450000	63475000	PPP2R5E	chr14	63600000	63625000	WDR89
chr14	63775000	63800000		chr14	64300000	64325000	ESR2
chr14	63850000	63860000	SYNE2	chr14	64000000	64010000	SYNE2
chr14	64820000	64830000	SPTB	chr14	64890000	64900000
chr14	65150000	65175000		chr14	65950000	65975000
chr14	65250000	65275000		chr14	65400000	65425000	FUT8-AS1, FUT8
chr14	65400000	65425000	FUT8-AS1, FUT8	chr14	65950000	65975000
chr14	65410000	65420000	FUT8-AS1, FUT8	chr14	65820000	65830000
chr14	66475000	66500000	CCDC196	chr14	67275000	67300000	MPP5, ATP6V1D
chr14	66600000	66625000	GPHN	chr14	67100000	67125000	GPHN
chr14	67150000	67175000	GPHN	chr14	67275000	67300000	MPP5, ATP6V1D
chr14	67425000	67430000		chr14	67565000	67570000	PLEKHH1
chr14	67450000	67475000	TMEM229B	chr14	67550000	67575000	PLEKHH1
chr14	67510000	67520000	TMEM229B	chr14	67570000	67580000	PLEKHH1
chr14	67610000	67620000	ARG2	chr14	67660000	67670000	VTI1B, RDH11
chr14	67925000	67950000	RAD51B	chr14	68800000	68825000
chr14	67930000	67940000	RAD51B	chr14	68810000	68820000
chr14	68225000	68250000	RAD51B	chr14	68800000	68825000
chr14	68400000	68425000	RAD51B	chr14	68775000	68800000	ZFP36L1
chr14	68730000	68740000		chr14	68780000	68790000	ZFP36L1
chr14	68900000	68925000	ACTN1	chr14	69075000	69100000	DCAF5
chr14	69250000	69275000	GALNT16	chr14	69450000	69475000	SLC39A9
chr14	69535000	69540000		chr14	69570000	69575000	CCDC177
chr14	69535000	69540000		chr14	69575000	69580000
chr14	69580000	69585000		chr14	69725000	69730000	SRSF5
chr14	69580000	69590000		chr14	69720000	69730000	SRSF5
chr14	69800000	69825000		chr14	70025000	70050000	SMOC1, SLC8A3
chr14	69800000	69825000		chr14	70325000	70350000	COX16, SYNJ2BP-COX16
chr14	69810000	69820000		chr14	70310000	70320000
chr14	69820000	69830000		chr14	70020000	70030000	SMOC1
chr14	70025000	70050000	SMOC1, SLC8A3	chr14	70300000	70325000
chr14	70025000	70050000	SMOC1, SLC8A3	chr14	70325000	70350000	COX16, SYNJ2BP-COX16
chr14	70240000	70250000		chr14	70450000	70460000	ADAM21
chr14	70600000	70625000	MED6, LOC101928075	chr14	70800000	70825000	MAP3K9
chr14	70625000	70650000	MED6, LOC101928075, TTC9	chr14	70800000	70825000	MAP3K9
chr14	70700000	70725000	LINC01269, MAP3K9	chr14	70800000	70825000	MAP3K9
chr14	70800000	70825000	MAP3K9	chr14	70950000	70975000	PCNX1
chr14	71100000	71125000	PCNX1	chr14	71750000	71775000
chr14	71130000	71140000		chr14	71750000	71760000
chr14	72510000	72515000	RGS6	chr14	72905000	72910000
chr14	72510000	72520000	MIR7843, RGS6	chr14	72900000	72910000
chr14	72510000	72520000	MIR7843, RGS6	chr14	72940000	72950000	DCAF4
chr14	72650000	72660000	DPF3	chr14	72890000	72900000	DPF3
chr14	72675000	72700000	DPF3	chr14	72775000	72800000	DPF3
chr14	72675000	72700000	DPF3	chr14	72875000	72900000	DPF3
chr14	72790000	72800000	DPF3	chr14	72850000	72860000	DPF3
chr14	72790000	72800000	DPF3	chr14	72890000	72900000	DPF3
chr14	72850000	72855000	DPF3	chr14	72890000	72895000	DPF3
chr14	73170000	73180000	PSEN1	chr14	73470000	73480000	HEATR4
chr14	73295000	73300000	NUMB	chr14	73465000	73470000
chr14	73500000	73510000	HEATR4	chr14	73630000	73640000
chr14	73500000	73525000	HEATR4	chr14	73625000	73650000	DNAL1
chr14	73720000	73730000	ELMSAN1	chr14	73800000	73810000	LOC100506476
chr14	73725000	73730000	ELMSAN1	chr14	73825000	73830000	LINC02274
chr14	73750000	73775000	MIR4505, ELMSAN1	chr14	74025000	74050000	BBOF1
chr14	74100000	74125000	LIN52	chr14	74250000	74275000	VSX2
chr14	74115000	74120000	LIN52	chr14	74250000	74255000	VSX2
chr14	74350000	74375000	VRTN	chr14	74450000	74475000
chr14	74360000	74365000	VRTN	chr14	74475000	74480000	NPC2
chr14	74600000	74625000	LTBP2	chr14	74775000	74800000	YLPM1
chr14	74900000	74925000	DLST, RPS6KL1	chr14	75075000	75100000	ZC2HC1C, NEK9
chr14	75120000	75130000	NEK9	chr14	75300000	75310000
chr14	75125000	75150000	TMED10, NEK9	chr14	75475000	75500000
chr14	75130000	75135000	TMED10	chr14	75300000	75305000
chr14	75150000	75175000	TMED10	chr14	75450000	75475000	JDP2
chr14	75300000	75325000		chr14	75400000	75425000
chr14	75300000	75310000		chr14	75480000	75490000
chr14	75300000	75325000		chr14	75475000	75500000
chr14	75420000	75430000	JDP2	chr14	75470000	75480000	JDP2
chr14	75700000	75710000	TTLL5	chr14	75980000	75990000	TGFB3, IFT43
chr14	75710000	75720000	TTLL5	chr14	75980000	75990000	TGFB3, IFT43
chr14	76050000	76060000	IFT43	chr14	76360000	76370000	ESRRB
chr14	76050000	76075000	IFT43	chr14	76350000	76375000	ESRRB
chr14	76050000	76060000	IFT43	chr14	76640000	76650000
chr14	76050000	76075000	IFT43	chr14	76625000	76650000
chr14	76370000	76380000	ESRRB	chr14	76480000	76490000	ESRRB
chr14	76410000	76420000	ESRRB	chr14	76460000	76470000	ESRRB
chr14	76715000	76720000		chr14	76765000	76770000	VASH1
chr14	76905000	76910000		chr14	77060000	77065000	LINC02288
chr14	76910000	76920000		chr14	77040000	77050000	LINC02288
chr14	77100000	77125000	CIPC, TMEM63C	chr14	77300000	77325000	GSTZ1, POMT2
chr14	77140000	77150000	ZDHHC22, TMEM63C	chr14	77310000	77320000	POMT2
chr14	77450000	77475000	VIPAS39, ISM2, AHSA1	chr14	77700000	77725000	ALKBH1, SLIRP, SNW1
chr14	77655000	77660000		chr14	77815000	77820000	ADCK1
chr14	77700000	77725000	ALKBH1, SLIRP, SNW1	chr14	77800000	77825000	ADCK1
chr14	77850000	77875000	ADCK1	chr14	78575000	78600000	NRXN3
chr14	78440000	78450000	NRXN3	chr14	78560000	78570000	NRXN3
chr14	78950000	78975000	NRXN3	chr14	80825000	80850000	CEP128
chr14	80950000	80975000	TSHR, CEP128	chr14	81200000	81225000	SNORA79, LOC101928504, GTF2A1
chr14	80975000	81000000	TSHR	chr14	81150000	81175000
chr14	80975000	81000000	TSHR	chr14	81450000	81475000	LINC02308, SEL1L
chr14	81270000	81275000	STON2	chr14	81450000	81455000	LINC02308
chr14	81270000	81280000	STON2	chr14	81450000	81460000	LINC02308
chr14	81975000	82000000		chr14	82350000	82375000
chr14	82700000	82725000		chr14	83450000	83475000
chr14	87740000	87745000		chr14	87895000	87900000	GALC
chr14	88000000	88025000	GPR65, LOC101928791, LINC01146	chr14	88150000	88175000
chr14	88650000	88675000	EML5	chr14	88850000	88875000	TTC8
chr14	88750000	88775000	EML5	chr14	88850000	88875000	TTC8
chr14	89020000	89030000		chr14	89910000	89920000	EFCAB11, FOXN3
chr14	89025000	89050000		chr14	89900000	89925000	EFCAB11, FOXN3
chr14	89040000	89050000		chr14	89900000	89910000	EFCAB11, FOXN3
chr14	89975000	90000000	TDP1	chr14	90225000	90250000
chr14	90400000	90410000	CALM1	chr14	90690000	90700000	LOC105370622, TTC7B
chr14	90900000	90905000	RPS6KA5	chr14	91170000	91175000	DGLUCY
chr14	90900000	90925000	RPS6KA5	chr14	91150000	91175000	DGLUCY
chr14	90900000	90910000	RPS6KA5	chr14	91280000	91290000	CCDC88C
chr14	91170000	91180000	DGLUCY	chr14	91280000	91290000	CCDC88C
chr14	91320000	91330000	CCDC88C	chr14	91420000	91430000
chr14	91650000	91675000	CATSPERB	chr14	91900000	91925000	FBLN5
chr14	92125000	92150000	CPSF2	chr14	92425000	92450000	SLC24A4
chr14	92130000	92140000	CPSF2	chr14	92260000	92270000
chr14	92130000	92140000	CPSF2	chr14	92450000	92460000	SLC24A4
chr14	92325000	92350000	SLC24A4	chr14	92425000	92450000	SLC24A4
chr14	92330000	92340000	SLC24A4	chr14	92430000	92440000	SLC24A4
chr14	92380000	92390000	SLC24A4	chr14	92430000	92440000	SLC24A4
chr14	92680000	92690000	RIN3	chr14	92780000	92790000
chr14	92950000	92975000	ITPK1	chr14	93100000	93125000	ITPK1
chr14	92950000	92960000	ITPK1	chr14	93130000	93140000
chr14	93010000	93020000	ITPK1	chr14	93110000	93120000	ITPK1
chr14	93200000	93225000	GON7, TMEM251, UBR7	chr14	93600000	93625000	UNC79
chr14	93650000	93675000	UNC79	chr14	93775000	93800000	PRIMA1
chr14	93650000	93660000	UNC79	chr14	93890000	93900000
chr14	93925000	93950000	MIR4506, FAM181A-AS1, FAM181A, ASB2	chr14	94125000	94150000	IFI27L2, PPP4R4
chr14	93930000	93940000	ASB2	chr14	94000000	94010000	CCDC197
chr14	94025000	94050000	OTUB2, DDX24	chr14	94125000	94150000	IFI27L2, PPP4R4
chr14	94035000	94040000	OTUB2	chr14	94135000	94140000
chr14	94675000	94700000		chr14	95400000	95425000	SYNE3
chr14	94680000	94690000		chr14	95430000	95440000	SYNE3
chr14	95260000	95270000	CLMN	chr14	95310000	95320000	CLMN
chr14	95560000	95570000		chr14	95990000	96000000
chr14	95750000	95775000		chr14	95975000	96000000
chr14	96095000	96100000		chr14	96270000	96275000
chr14	96100000	96110000		chr14	96270000	96280000	ATG2B
chr14	96290000	96300000	ATG2B	chr14	96420000	96430000	AK7
chr14	96295000	96300000	ATG2B	chr14	96420000	96425000	AK7
chr14	96575000	96600000		chr14	99250000	99275000	BCL11B
chr14	96580000	96585000		chr14	96740000	96745000
chr14	96580000	96590000		chr14	96740000	96750000
chr14	98130000	98140000		chr14	99260000	99270000	BCL11B
chr14	99420000	99430000	SETD3	chr14	99470000	99480000	SETD3
chr14	99500000	99525000	CCDC85C, CCNK	chr14	99600000	99625000	CCDC85C
chr14	99540000	99550000	CCDC85C	chr14	99600000	99610000	CCDC85C
chr14	99700000	99725000	CYP46A1	chr14	99875000	99900000	EML1
chr14	99775000	99800000	EML1	chr14	99875000	99900000	EML1
chr14	99800000	99810000	EML1	chr14	99870000	99880000	EML1
chr14	99975000	100000000	EVL	chr14	100075000	100100000	EVL
chr14	99975000	100000000	EVL	chr14	100175000	100200000
chr14	100000000	100025000	EVL	chr14	100100000	100125000	MIR151B, MIR342, EVL
chr14	100225000	100250000	YY1	chr14	100350000	100375000	WARS
chr14	100310000	100320000		chr14	100360000	100370000	WARS
chr14	100375000	100400000	WARS, WDR25	chr14	101225000	101250000
chr14	100375000	100400000	WARS, WDR25	chr14	101625000	101650000
chr14	100380000	100390000	WDR25	chr14	100660000	100670000	LINC00523
chr14	100380000	100390000	WDR25	chr14	101620000	101630000
chr14	100650000	100675000	LINC00523	chr14	101625000	101650000
chr14	101750000	101775000	PPP2R5C	chr14	101925000	101950000	PPP2R5C
chr14	101750000	101775000	PPP2R5C	chr14	102050000	102075000	DYNC1H1
chr14	101950000	101975000	DYNC1H1	chr14	102075000	102100000	HSP90AA1
chr14	101950000	101975000	DYNC1H1	chr14	102300000	102325000	ZNF839, MOK
chr14	101960000	101970000	DYNC1H1	chr14	102310000	102320000	ZNF839
chr14	102050000	102060000	DYNC1H1	chr14	102310000	102320000	ZNF839
chr14	102060000	102065000		chr14	102235000	102240000	MOK
chr14	102075000	102100000	HSP90AA1	chr14	102300000	102325000	ZNF839, MOK
chr14	102125000	102150000	WDR20, HSP90AA1	chr14	102225000	102250000	MOK
chr14	102140000	102150000	WDR20	chr14	102200000	102210000	WDR20
chr14	102235000	102240000	MOK	chr14	102310000	102315000
chr14	102350000	102375000	CINP, TECPR2	chr14	102500000	102525000	ANKRD9, TECPR2
chr14	102440000	102450000	TECPR2	chr14	102510000	102520000
chr14	102675000	102700000	RCOR1	chr14	103075000	103100000
chr14	103075000	103100000		chr14	103275000	103300000
chr14	103100000	103110000	EXOC3L4	chr14	103280000	103290000
chr14	103550000	103575000	BAG5, APOPT1, KLC1	chr14	103900000	103925000	ATP5MPL
chr14	103570000	103580000	APOPT1, KLC1	chr14	103620000	103630000	KLC1
chr14	103570000	103580000	APOPT1, KLC1	chr14	103910000	103920000	ATP5MPL
chr14	103570000	103580000	APOPT1, KLC1	chr14	103980000	103990000	TDRD9
chr14	103800000	103825000	PPP1R13B	chr14	103900000	103925000	ATP5MPL
chr14	103805000	103810000	PPP1R13B	chr14	103910000	103915000	ATP5MPL
chr14	104125000	104150000	KIF26A	chr14	104550000	104575000	TMEM179
chr14	104135000	104140000	KIF26A	chr14	104560000	104565000	TMEM179
chr14	104760000	104770000	SIVA1, AKT1	chr14	104820000	104830000	LINC00638
chr14	104820000	104830000	LINC00638	chr14	104870000	104880000	CEP170B
chr14	104970000	104980000	AHNAK2	chr14	105040000	105050000	GPR132
chr14	105200000	105225000	BRF1	chr14	105325000	105350000	PACS2
chr15	22700000	22725000		chr15	28775000	28800000
chr15	22780000	22790000	NIPA1	chr15	22830000	22840000	NIPA2
chr15	23625000	23650000	MAGEL2	chr15	23875000	23900000
chr15	23625000	23650000	MAGEL2	chr15	25475000	25500000
chr15	23625000	23650000	MAGEL2	chr15	26850000	26875000	GABRB3, GABRA5
chr15	23640000	23650000	MAGEL2	chr15	23870000	23880000
chr15	25500000	25525000		chr15	25925000	25950000	LINC02346
chr15	25500000	25525000		chr15	26250000	26275000
chr15	25500000	25525000		chr15	26850000	26875000	GABRB3, GABRA5
chr15	25510000	25520000		chr15	25690000	25700000	ATP10A
chr15	25510000	25520000		chr15	26860000	26870000	GABRB3, GABRA5
chr15	25690000	25700000	ATP10A	chr15	26860000	26870000	GABRB3, GABRA5
chr15	25925000	25950000	LINC02346	chr15	26850000	26875000	GABRB3, GABRA5
chr15	25940000	25950000	LINC02346	chr15	26250000	26260000
chr15	26325000	26350000		chr15	26850000	26875000	GABRB3, GABRA5
chr15	26875000	26900000	GABRB3, GABRA5	chr15	27000000	27025000	GABRG3
chr15	26875000	26900000	GABRB3, GABRA5	chr15	27350000	27375000	GABRG3
chr15	26875000	26900000	GABRB3, GABRA5	chr15	28100000	28125000	HERC2
chr15	26890000	26900000	GABRB3, GABRA5	chr15	27010000	27020000	GABRG3
chr15	27050000	27075000	GABRG3	chr15	27350000	27375000	GABRG3
chr15	29650000	29675000	LOC100130111	chr15	30050000	30075000
chr15	30350000	30375000	CHRFAM7A	chr15	32150000	32175000	CHRNA7
chr15	30650000	30675000	ARHGAP11B	chr15	31475000	31500000	OTUD7A
chr15	30675000	30700000	ARHGAP11B	chr15	31700000	31725000	OTUD7A
chr15	30725000	30750000		chr15	31650000	31675000	OTUD7A
chr15	30900000	30925000	FAN1	chr15	31125000	31150000	TRPM1
chr15	31200000	31225000	LOC283710	chr15	31475000	31500000	OTUD7A
chr15	32650000	32675000	SCG5	chr15	32975000	33000000	FMN1
chr15	32650000	32675000	SCG5	chr15	33700000	33725000	RYR3
chr15	33075000	33100000	FMN1	chr15	33175000	33200000	FMN1
chr15	33230000	33240000		chr15	33700000	33710000	RYR3
chr15	33275000	33300000		chr15	33700000	33725000	RYR3
chr15	34050000	34075000	CHRM5	chr15	34350000	34375000	LPCAT4, NUTM1
chr15	34050000	34075000	CHRM5	chr15	34575000	34600000	GOLGA8B
chr15	34100000	34125000	PGBD4, EMC7	chr15	34200000	34225000	EMC4, KATNBL1
chr15	34100000	34110000	PGBD4, EMC7	chr15	34220000	34230000	EMC4, SLC12A6
chr15	34225000	34250000	EMC4, SLC12A6	chr15	34325000	34350000	NOP10, SLC12A6, NUTM1
chr15	34600000	34625000		chr15	34900000	34925000	AQR
chr15	34700000	34725000		chr15	34900000	34925000	AQR
chr15	34705000	34710000		chr15	34915000	34920000	AQR
chr15	34755000	34760000	LOC101928174	chr15	34795000	34800000	ACTC1, LOC101928174
chr15	34775000	34800000	ACTC1, LOC101928174	chr15	34900000	34925000	AQR
chr15	35075000	35100000		chr15	35425000	35450000	DPH6
chr15	35275000	35300000	DPH6	chr15	35425000	35450000	DPH6
chr15	35500000	35525000	DPH6	chr15	37125000	37150000
chr15	35500000	35525000	DPH6	chr15	37875000	37900000
chr15	36475000	36500000		chr15	37875000	37900000
chr15	36875000	36900000	LOC145845, MEIS2	chr15	37100000	37125000	MEIS2
chr15	36880000	36890000	LOC145845, MEIS2	chr15	37880000	37890000
chr15	36890000	36895000	MEIS2	chr15	37100000	37105000	MEIS2
chr15	37975000	38000000		chr15	38350000	38375000	SPRED1
chr15	37975000	38000000		chr15	38675000	38700000	C15orf53
chr15	37990000	37995000		chr15	38350000	38355000	SPRED1
chr15	38450000	38475000	FAM98B	chr15	38675000	38700000	C15orf53
chr15	38460000	38470000	FAM98B	chr15	38680000	38690000
chr15	38550000	38575000	RASGRP1	chr15	38675000	38700000	C15orf53
chr15	38700000	38725000	C15orf53	chr15	39575000	39600000	THBS1
chr15	38700000	38725000	C15orf53	chr15	39750000	39775000	FSIP1
chr15	38810000	38820000		chr15	39580000	39590000	THBS1
chr15	39150000	39175000		chr15	39575000	39600000	THBS1
chr15	40040000	40050000	SRP14-AS1	chr15	40100000	40110000	BMF
chr15	40040000	40050000	SRP14-AS1	chr15	40270000	40280000	PLCB2, BUB1B-PAK6, PAK6
chr15	40210000	40220000	BUB1B, BUB1B-PAK6	chr15	40270000	40280000	PLCB2, BUB1B-PAK6, PAK6
chr15	40280000	40290000	ANKRD63, PLCB2	chr15	40420000	40430000	IVD
chr15	40550000	40575000	RPUSD2, CCDC32	chr15	40750000	40775000	GCHFR, C15orf62, RMDN3, DNAJC17
chr15	40670000	40680000		chr15	40890000	40900000	VPS18
chr15	40900000	40910000	VPS18	chr15	41020000	41030000	INO80
chr15	40900000	40910000	VPS18	chr15	41180000	41190000	EXD1
chr15	41450000	41475000	RTF1	chr15	41800000	41825000	MAPKBP1
chr15	41550000	41560000	TYRO3	chr15	41790000	41800000	MAPKBP1
chr15	41550000	41575000	TYRO3	chr15	41800000	41825000	MAPKBP1
chr15	41550000	41575000	TYRO3	chr15	41900000	41925000	EHD4-AS1, EHD4
chr15	41675000	41700000	MIR626, MGA	chr15	41800000	41825000	MAPKBP1
chr15	41770000	41775000	MGA, MAPKBP1	chr15	41810000	41815000	MAPKBP1
chr15	41975000	42000000	PLA2G4E-AS1, PLA2G4E	chr15	42125000	42150000	PLA2G4F
chr15	41990000	41995000	PLA2G4E-AS1, PLA2G4E	chr15	42050000	42055000	PLA2G4E
chr15	41990000	42000000	PLA2G4E-AS1, PLA2G4E	chr15	42050000	42060000	PLA2G4E
chr15	42060000	42070000	PLA2G4D	chr15	42130000	42140000	PLA2G4F
chr15	42065000	42070000	PLA2G4D	chr15	42135000	42140000	PLA2G4F
chr15	42065000	42070000	PLA2G4D	chr15	42470000	42475000	ZNF106
chr15	42700000	42710000	STARD9	chr15	42920000	42930000	TTBK2
chr15	42740000	42750000	TTBK2	chr15	42920000	42930000	TTBK2
chr15	43220000	43230000	EPB42	chr15	43280000	43290000	TGM7
chr15	43900000	43910000	FRMD5	chr15	44210000	44220000
chr15	43900000	43925000	FRMD5	chr15	44200000	44225000
chr15	44650000	44675000	SPG11, PATL2	chr15	44775000	44800000
chr15	44960000	44970000	TERB2	chr15	45030000	45040000	SORD
chr15	45160000	45170000	DUOX1, SHF	chr15	45400000	45410000	SPATA5L1
chr15	45175000	45200000	SHF	chr15	45400000	45425000	SPATA5L1
chr15	45450000	45460000	HMGN2P46	chr15	45610000	45620000	BLOC1S6, SQOR
chr15	45710000	45720000		chr15	45790000	45800000
chr15	47175000	47200000	SEMA6D	chr15	47975000	48000000
chr15	47175000	47200000	SEMA6D	chr15	48250000	48275000	SLC12A1
chr15	47190000	47200000	SEMA6D	chr15	47980000	47990000
chr15	47190000	47200000	SEMA6D	chr15	48350000	48360000
chr15	47450000	47475000	SEMA6D	chr15	47975000	48000000
chr15	48110000	48120000		chr15	48280000	48290000	SLC12A1
chr15	48350000	48375000		chr15	48625000	48650000	FBN1
chr15	48350000	48375000		chr15	48800000	48825000	CEP152, SHC4
chr15	48850000	48875000	SHC4	chr15	49200000	49225000	GALK2
chr15	48850000	48875000	SHC4	chr15	50125000	50150000	ATP8B4
chr15	48860000	48870000	SHC4	chr15	50140000	50150000	ATP8B4
chr15	48870000	48880000	EID1, SHC4	chr15	49150000	49160000	COPS2, GALK2
chr15	49225000	49250000	GALK2	chr15	50125000	50150000	ATP8B4
chr15	49230000	49240000	GALK2	chr15	49420000	49430000	FGF7, FAM227B
chr15	49400000	49425000	FGF7, FAM227B	chr15	50125000	50150000	ATP8B4
chr15	50125000	50150000	ATP8B4	chr15	50300000	50325000	GABPB1
chr15	50180000	50190000	ATP8B4, SLC27A2	chr15	50310000	50320000	GABPB1
chr15	50670000	50680000	TRPM7	chr15	50870000	50880000
chr15	50675000	50700000	TRPM7	chr15	50900000	50925000	AP4E1
chr15	50680000	50690000	TRPM7	chr15	50900000	50910000	AP4E1
chr15	51150000	51175000		chr15	51375000	51400000	GLDN
chr15	51160000	51170000		chr15	51400000	51410000	GLDN
chr15	51275000	51300000	CYP19A1	chr15	51375000	51400000	GLDN
chr15	51640000	51645000		chr15	51775000	51780000	TMOD2
chr15	51650000	51675000		chr15	51750000	51775000	LYSMD2, TMOD2
chr15	52000000	52025000	MAPK6	chr15	52175000	52200000	CERNA1, MYO5C, GNB5
chr15	52010000	52020000	MAPK6	chr15	52180000	52190000	CERNA1, GNB5
chr15	52250000	52275000	MYO5C	chr15	52725000	52750000
chr15	52260000	52270000	MYO5C	chr15	52730000	52740000
chr15	52525000	52550000	ARPP19, MYO5A	chr15	52675000	52700000	FAM214A
chr15	52770000	52780000	ONECUT1	chr15	53710000	53720000	WDR72
chr15	52775000	52800000	ONECUT1	chr15	53175000	53200000
chr15	53800000	53825000		chr15	55275000	55300000	RAB27A, PIGBOS1
chr15	53950000	53975000		chr15	55150000	55175000
chr15	55200000	55225000	RAB27A	chr15	55400000	55425000	CCPG1, C15orf65, DNAAF4-CCPG1, DNAAF4
chr15	55650000	55675000	PRTG	chr15	55750000	55775000
chr15	55650000	55675000	PRTG	chr15	55775000	55800000
chr15	56225000	56250000	RFX7, TEX9	chr15	56425000	56450000	MNS1, TEX9
chr15	56475000	56500000		chr15	57525000	57550000	CGNL1
chr15	56490000	56500000		chr15	57300000	57310000	LINC00926
chr15	56900000	56925000	ZNF280D, LOC145783, TCF12	chr15	57200000	57225000	TCF12
chr15	57140000	57150000	TCF12	chr15	57300000	57310000	LINC00926
chr15	57340000	57345000		chr15	57525000	57530000	CGNL1
chr15	57340000	57350000		chr15	57530000	57540000	CGNL1
chr15	57550000	57575000	CGNL1	chr15	57850000	57875000
chr15	57550000	57575000	CGNL1	chr15	58050000	58075000	ALDH1A2
chr15	57550000	57575000	CGNL1	chr15	58175000	58200000	AQP9, ALDH1A2
chr15	57850000	57875000		chr15	58175000	58200000	AQP9, ALDH1A2
chr15	58070000	58080000	ALDH1A2	chr15	58180000	58190000	AQP9, ALDH1A2
chr15	58225000	58250000	ALDH1A2	chr15	58750000	58775000	LOC101928725, MINDY2
chr15	58225000	58250000	ALDH1A2	chr15	59475000	59500000	FAM81A
chr15	58750000	58775000	LOC101928725, MINDY2	chr15	58925000	58950000	SLTM, RNF111
chr15	58880000	58890000	SLTM, RNF111	chr15	59080000	59090000	RNF111
chr15	58970000	58980000	RNF111	chr15	59490000	59500000	FAM81A
chr15	59150000	59175000	MIR2116, MYO1E	chr15	59475000	59500000	FAM81A
chr15	59700000	59725000		chr15	60325000	60350000	ANXA2
chr15	59725000	59750000		chr15	60175000	60200000
chr15	59725000	59750000		chr15	60325000	60350000	ANXA2
chr15	60360000	60370000	ANXA2	chr15	61830000	61840000
chr15	60575000	60600000	RORA-AS1, RORA	chr15	60900000	60925000	RORA
chr15	60580000	60590000	RORA-AS1, RORA	chr15	60920000	60930000	RORA
chr15	61150000	61175000	RORA	chr15	61600000	61625000
chr15	61150000	61175000	RORA	chr15	61825000	61850000
chr15	61875000	61900000	VPS13C	chr15	62050000	62075000	C2CD4A, VPS13C
chr15	61875000	61900000	VPS13C	chr15	62300000	62325000	MIR8067
chr15	62400000	62425000		chr15	62625000	62650000	MGC15885, TLN2
chr15	62780000	62790000	TLN2	chr15	63090000	63100000
chr15	62875000	62900000		chr15	63025000	63050000	TPM1
chr15	63150000	63175000	RPS27L	chr15	63375000	63400000	CA12, LINC02568
chr15	63275000	63300000	APH1B	chr15	63600000	63625000	FBXL22, USP3-AS1, HERC1
chr15	63450000	63475000		chr15	64050000	64075000	CIAO2A, DAPK2
chr15	63600000	63625000	FBXL22, USP3-AS1, HERC1	chr15	63875000	63900000
chr15	63600000	63625000	FBXL22, USP3-AS1, HERC1	chr15	64050000	64075000	CIAO2A, DAPK2
chr15	64150000	64175000	SNX22, PPIB, CSNK1G1	chr15	64350000	64375000	CSNK1G1, PCLAF
chr15	64150000	64175000	SNX22, PPIB, CSNK1G1	chr15	64675000	64700000	OAZ2, ZNF609
chr15	64175000	64200000	CSNK1G1	chr15	64350000	64375000	CSNK1G1, PCLAF
chr15	64200000	64225000	CSNK1G1	chr15	64650000	64675000	ZNF609
chr15	64425000	64450000	TRIP4	chr15	64650000	64675000	ZNF609
chr15	64460000	64470000		chr15	64560000	64570000	ZNF609
chr15	64725000	64750000	RBPMS2	chr15	64875000	64900000	PLEKHO2
chr15	64725000	64750000	RBPMS2	chr15	65025000	65050000	SLC51B, MTFMT
chr15	64730000	64740000	RBPMS2	chr15	64900000	64910000	PLEKHO2
chr15	65025000	65050000	SLC51B, MTFMT	chr15	65275000	65300000	RNU5A-1, PARP16
chr15	65175000	65200000	CLPX, CILP	chr15	65275000	65300000	RNU5A-1, PARP16
chr15	65180000	65190000	CLPX	chr15	65290000	65300000	RNU5A-1, PARP16
chr15	65320000	65325000		chr15	65380000	65385000	IGDCC4
chr15	65320000	65330000	IGDCC3	chr15	65380000	65390000	IGDCC4
chr15	65600000	65625000	INTS14, SLC24A1	chr15	66275000	66300000	DIS3L
chr15	65900000	65925000	MEGF11	chr15	66475000	66500000	SNAPC5, MIR4512, RPL4, MAP2K1
chr15	65925000	65950000	MEGF11	chr15	66275000	66300000	DIS3L
chr15	65975000	66000000	MEGF11	chr15	66100000	66125000	MEGF11
chr15	66380000	66390000	TIPIN, MAP2K1	chr15	66490000	66500000	SNAPC5, MIR4512, RPL4, MAP2K1
chr15	66390000	66400000	MAP2K1	chr15	66490000	66500000	SNAPC5, MIR4512, RPL4, MAP2K1
chr15	66600000	66625000	LINC01169	chr15	66750000	66775000	SMAD6
chr15	66925000	66950000		chr15	67300000	67325000	IQCH
chr15	66925000	66950000		chr15	67800000	67825000	SKOR1, MAP2K5
chr15	66925000	66950000		chr15	67825000	67850000	LOC101929076, SKOR1
chr15	66950000	66960000		chr15	67420000	67430000	IQCH, IQCH-AS1
chr15	67240000	67250000	AAGAB	chr15	67430000	67440000	IQCH, IQCH-AS1
chr15	67460000	67470000	IQCH, IQCH-AS1	chr15	67830000	67840000	LOC101929076, SKOR1
chr15	67525000	67550000	C15orf61, MAP2K5	chr15	67825000	67850000	LOC101929076, SKOR1
chr15	67860000	67865000	SKOR1	chr15	68155000	68160000	PIAS1
chr15	68050000	68060000	PIAS1	chr15	68150000	68160000	PIAS1
chr15	68550000	68555000		chr15	68875000	68880000	SPESP1
chr15	68550000	68575000		chr15	68875000	68900000	SPESP1
chr15	68560000	68570000		chr15	68670000	68680000	CORO2B
chr15	68580000	68585000	CORO2B	chr15	68615000	68620000	CORO2B
chr15	68580000	68585000	CORO2B	chr15	68620000	68625000	CORO2B
chr15	68680000	68690000	CORO2B	chr15	68790000	68800000	ANP32A
chr15	68700000	68710000	CORO2B	chr15	68790000	68800000	ANP32A
chr15	68730000	68735000		chr15	68875000	68880000	SPESP1
chr15	69050000	69075000	NOX5, EWSAT1	chr15	69250000	69275000	GLCE
chr15	69050000	69075000	NOX5, EWSAT1	chr15	69400000	69425000	LOC145694, KIF23, PAQR5
chr15	69060000	69070000	NOX5	chr15	69400000	69410000	LOC145694, PAQR5
chr15	69450000	69475000	RPLP1, DRAIC	chr15	70475000	70500000
chr15	69450000	69475000	RPLP1, DRAIC	chr15	71800000	71825000	NR2E3, MYO9A
chr15	69470000	69480000	DRAIC	chr15	70480000	70490000
chr15	69570000	69580000	DRAIC	chr15	70480000	70490000
chr15	69720000	69730000		chr15	70480000	70490000
chr15	70820000	70830000	LARP6	chr15	71440000	71450000	THSD4
chr15	70875000	70900000	THAP10, LRRC49	chr15	71425000	71450000	THSD4
chr15	71110000	71120000	CT62, THSD4	chr15	71440000	71450000	THSD4
chr15	71450000	71475000	THSD4	chr15	71725000	71750000	THSD4
chr15	71450000	71475000	THSD4	chr15	72125000	72150000	SENP8
chr15	71740000	71750000	THSD4	chr15	71800000	71810000	NR2E3
chr15	71740000	71750000	THSD4	chr15	72150000	72160000	GRAMD2A
chr15	72230000	72235000	PKM	chr15	72275000	72280000	CELF6
chr15	72235000	72240000		chr15	72270000	72275000	PARP6, CELF6
chr15	72775000	72800000	ADPGK, ADPGK-AS1	chr15	73250000	73275000	NEO1
chr15	72790000	72800000	ADPGK-AS1	chr15	73070000	73080000	NEO1
chr15	72795000	72800000	ADPGK-AS1	chr15	73080000	73085000	NEO1
chr15	73275000	73300000	NEO1	chr15	73675000	73700000	CD276
chr15	73300000	73325000	HCN4, NEO1	chr15	73550000	73575000	NPTN-IT1, NPTN, REC114
chr15	73300000	73325000	HCN4, NEO1	chr15	73675000	73700000	CD276
chr15	73575000	73600000	NPTN	chr15	73675000	73700000	CD276
chr15	73630000	73640000	NPTN	chr15	73680000	73690000	CD276
chr15	73630000	73640000	NPTN	chr15	73690000	73700000	CD276
chr15	74125000	74130000	LOC283731, ISLR2	chr15	74305000	74310000	CCDC33
chr15	74125000	74150000	LOC283731, ISLR2	chr15	74300000	74325000	CCDC33
chr15	74370000	74380000		chr15	74630000	74640000	CLK3, EDC3
chr15	74375000	74400000		chr15	74750000	74775000	CYP1A2
chr15	74380000	74385000		chr15	74440000	74445000
chr15	74425000	74450000	SEMA7A, UBL7	chr15	74550000	74575000	ARID3B
chr15	74450000	74475000	UBL7-AS1, UBL7	chr15	74575000	74600000	ARID3B
chr15	74540000	74550000	ARID3B	chr15	74590000	74600000	ARID3B
chr15	74540000	74550000	ARID3B	chr15	74610000	74620000	CLK3
chr15	74625000	74650000	CLK3, EDC3	chr15	74925000	74950000	COX5A
chr15	74630000	74640000	CLK3, EDC3	chr15	74760000	74770000
chr15	74635000	74640000	CLK3, EDC3	chr15	74765000	74770000
chr15	74770000	74780000		chr15	74940000	74950000
chr15	74770000	74775000		chr15	74950000	74955000	RPP25
chr15	75020000	75030000	PPCDC, SCAMP5	chr15	75200000	75210000	C15orf39
chr15	75025000	75030000	PPCDC	chr15	75205000	75210000	C15orf39
chr15	75025000	75050000	PPCDC	chr15	75450000	75475000	SIN3A, PTPN9
chr15	75350000	75375000	MIR631, NEIL1, SIN3A, MAN2C1	chr15	75625000	75650000	IMP3, SNUPN, SNX33
chr15	75450000	75475000	SIN3A, PTPN9	chr15	75625000	75650000	IMP3, SNUPN, SNX33
chr15	75800000	75825000		chr15	76125000	76150000	TMEM266
chr15	75810000	75820000		chr15	75920000	75930000	FBXO22
chr15	75925000	75950000	FBXO22, NRG4	chr15	76050000	76075000	NRG4, TMEM266
chr15	75925000	75950000	FBXO22, NRG4	chr15	76125000	76150000	TMEM266
chr15	76050000	76060000	NRG4, TMEM266	chr15	76140000	76150000	TMEM266
chr15	76225000	76250000	TMEM266, ETFA	chr15	76850000	76875000	SCAPER
chr15	77100000	77125000	PEAK1	chr15	77525000	77550000
chr15	77110000	77120000	PEAK1	chr15	77540000	77550000
chr15	77110000	77120000	PEAK1	chr15	77630000	77640000	LINGO1
chr15	77120000	77130000	PEAK1	chr15	77170000	77180000	PEAK1
chr15	77625000	77650000	LINGO1-AS1, LINGO1	chr15	77800000	77825000	LINGO1
chr15	77925000	77950000		chr15	78725000	78750000
chr15	77950000	77975000		chr15	78100000	78125000	SH2D7, CIB2
chr15	77960000	77965000		chr15	78105000	78110000	CIB2
chr15	77960000	77970000		chr15	78230000	78240000	ACSBG1
chr15	78110000	78120000	CIB2	chr15	78190000	78200000	ACSBG1
chr15	78300000	78310000		chr15	78410000	78420000
chr15	78300000	78325000		chr15	78400000	78425000
chr15	78600000	78625000	CHRNA3, CHRNB4	chr15	78700000	78725000	CHRNB4
chr15	78615000	78620000	CHRNA3	chr15	78710000	78715000	CHRNB4
chr15	78900000	78925000	CTSH	chr15	79175000	79200000	ANKRD34C-AS1
chr15	79020000	79030000	RASGRF1	chr15	79180000	79190000
chr15	79030000	79040000	RASGRF1	chr15	79180000	79190000
chr15	79325000	79350000	TMED3	chr15	79975000	80000000
chr15	79375000	79400000	TMED3	chr15	80150000	80175000	FAH
chr15	79380000	79390000	TMED3	chr15	79570000	79580000
chr15	79380000	79385000	TMED3	chr15	79855000	79860000	MTHFS, ST20-MTHFS
chr15	80450000	80475000	ARNT2	chr15	80950000	80975000	MESD, CEMIP
chr15	80450000	80460000	ARNT2	chr15	81260000	81270000	IL16
chr15	80455000	80460000	ARNT2	chr15	80785000	80790000	CEMIP
chr15	80600000	80625000		chr15	80775000	80800000	CEMIP
chr15	80780000	80790000	CEMIP	chr15	80970000	80980000	MESD
chr15	80970000	80980000	MESD	chr15	81260000	81270000	IL16
chr15	81100000	81110000	CFAP161	chr15	81260000	81270000	IL16
chr15	81105000	81110000	CFAP161	chr15	81265000	81270000	IL16
chr15	81150000	81160000		chr15	81260000	81270000	IL16
chr15	81275000	81280000	IL16	chr15	81400000	81405000
chr15	81410000	81420000		chr15	82190000	82200000	EFL1
chr15	81475000	81500000		chr15	81800000	81825000
chr15	81475000	81500000		chr15	82125000	82150000	EFL1
chr15	81480000	81490000		chr15	82190000	82200000	EFL1
chr15	82525000	82550000	RPS17, CPEB1	chr15	82700000	82725000	LOC338963, AP3B2
chr15	82525000	82550000	RPS17, CPEB1	chr15	83000000	83025000	C15orf40, BTBD1
chr15	83250000	83275000	BNC1	chr15	83550000	83575000	SH3GL3
chr15	83425000	83450000	SH3GL3	chr15	83550000	83575000	SH3GL3
chr15	83425000	83450000	SH3GL3	chr15	84025000	84050000	ADAMTSL3
chr15	83430000	83440000		chr15	83550000	83560000	SH3GL3
chr15	84950000	84960000		chr15	85040000	85050000	PDE8A
chr15	84950000	84975000		chr15	85150000	85175000
chr15	85275000	85300000		chr15	85500000	85525000	AKAP13
chr15	85475000	85500000	AKAP13	chr15	85825000	85850000	MIR548AP
chr15	85725000	85730000	AKAP13	chr15	85835000	85840000
chr15	85725000	85750000	AKAP13	chr15	85825000	85850000	MIR548AP
chr15	85850000	85875000		chr15	86200000	86225000	AGBL1
chr15	85850000	85875000		chr15	86725000	86750000	AGBL1
chr15	85850000	85875000		chr15	88250000	88275000	NTRK3-AS1, NTRK3
chr15	85850000	85875000		chr15	88425000	88450000
chr15	86910000	86920000	AGBL1	chr15	88250000	88260000	NTRK3-AS1, NTRK3
chr15	87750000	87775000		chr15	87900000	87925000	NTRK3
chr15	87760000	87770000		chr15	88000000	88010000	NTRK3
chr15	87760000	87770000		chr15	88010000	88020000	NTRK3
chr15	87900000	87925000	NTRK3	chr15	88000000	88025000	NTRK3
chr15	88475000	88500000	MRPL46, MRPS11	chr15	88600000	88625000	MIR1179, MIR7-2, AEN, LINC01586
chr15	88650000	88675000	ISG20	chr15	88825000	88850000	ACAN
chr15	88675000	88700000		chr15	88825000	88850000	ACAN
chr15	88875000	88900000	HAPLN3, MFGE8, ACAN	chr15	89175000	89200000	ABHD2
chr15	88890000	88900000	HAPLN3, MFGE8	chr15	89170000	89180000	ABHD2
chr15	88900000	88910000	MFGE8	chr15	89010000	89020000
chr15	88910000	88915000	MFGE8	chr15	89000000	89005000
chr15	89055000	89060000		chr15	89175000	89180000	ABHD2
chr15	89355000	89360000		chr15	89430000	89435000
chr15	89750000	89760000	MESP1	chr15	89870000	89880000	AP3S2, C15orf38-AP3S2
chr15	89750000	89775000	MESP1, MESP2	chr15	90075000	90100000	IDH2, ZNF710
chr15	90150000	90160000		chr15	90220000	90230000	CIB1, SEMA4B
chr15	90310000	90320000	NGRN	chr15	90470000	90480000	IQGAP1
chr15	90320000	90330000		chr15	90470000	90480000	IQGAP1
chr15	90525000	90550000	CRTC3	chr15	90875000	90900000	FES, FURIN
chr15	90625000	90650000	CRTC3, CRTC3-AS1	chr15	90875000	90900000	FES, FURIN
chr15	90645000	90650000	CRTC3, CRTC3-AS1	chr15	90690000	90695000	CRTC3-AS1
chr15	90660000	90670000	LINC01585, CRTC3-AS1	chr15	90880000	90890000	FES, FURIN
chr15	90725000	90750000	BLM	chr15	90850000	90875000	FURIN
chr15	90895000	90900000	FES	chr15	90930000	90935000	HDDC3, UNC45A
chr15	90950000	90960000	RCCD1, UNC45A	chr15	91020000	91030000	VPS33B, VPS33B-DT
chr15	91050000	91060000		chr15	91220000	91230000	SV2B
chr15	91055000	91060000		chr15	91270000	91275000	SV2B
chr15	91100000	91110000	SV2B	chr15	91200000	91210000	SV2B
chr15	91100000	91110000	SV2B	chr15	91220000	91230000	SV2B
chr15	91295000	91300000	SV2B	chr15	92070000	92075000	SLCO3A1
chr15	91300000	91325000	SV2B	chr15	91525000	91550000	CRAT37
chr15	91300000	91325000	SV2B	chr15	92075000	92100000	SLCO3A1
chr15	92090000	92100000	SLCO3A1	chr15	92220000	92230000
chr15	92090000	92100000	SLCO3A1	chr15	92680000	92690000	FAM174B
chr15	92090000	92100000	SLCO3A1	chr15	92710000	92720000	FAM174B
chr15	92520000	92525000		chr15	92680000	92685000	FAM174B
chr15	92525000	92550000		chr15	92700000	92725000	FAM174B
chr15	92790000	92800000	FAM174B	chr15	92910000	92920000	CHD2
chr15	92810000	92815000		chr15	92880000	92885000	LINC01578, CHD2
chr15	92820000	92825000		chr15	92880000	92885000	LINC01578, CHD2
chr15	93025000	93050000	CHD2, RGMA	chr15	93975000	94000000	LINC01580, LINC01581
chr15	93025000	93030000	CHD2	chr15	94120000	94125000
chr15	93025000	93050000	CHD2, RGMA	chr15	94100000	94125000	LINC01581
chr15	94000000	94025000	LINC01581	chr15	94100000	94125000	LINC01581
chr15	94160000	94165000		chr15	94320000	94325000	MCTP2
chr15	94675000	94700000		chr15	97225000	97250000
chr15	95250000	95275000	LINC01197	chr15	96325000	96350000	MIR1469, NR2F2-AS1, NR2F2
chr15	95250000	95260000	LINC01197	chr15	97230000	97240000
chr15	95265000	95270000	LINC01197	chr15	96345000	96350000
chr15	96350000	96375000		chr15	96875000	96900000
chr15	96350000	96360000		chr15	97230000	97240000
chr15	96350000	96360000		chr15	97750000	97760000	LINC00923
chr15	97900000	97910000		chr15	98080000	98090000	LINC01582
chr15	97900000	97910000		chr15	98290000	98300000
chr15	97905000	97910000		chr15	98175000	98180000
chr15	98300000	98325000		chr15	98400000	98425000
chr15	98310000	98320000		chr15	98410000	98420000
chr15	98440000	98450000	FAM169B	chr15	99060000	99070000
chr15	98510000	98520000	FAM169B	chr15	99070000	99080000
chr15	98645000	98650000	IGF1R	chr15	98850000	98855000	IGF1R
chr15	98650000	98675000	IGF1R	chr15	98750000	98775000	IGF1R
chr15	98650000	98660000	IGF1R	chr15	98850000	98860000	IGF1R
chr15	99100000	99105000	SYNM	chr15	99210000	99215000	TTC23
chr15	99275000	99300000	LRRC28	chr15	99700000	99725000	LYSMD4, MEF2A
chr15	99925000	99950000		chr15	100325000	100350000	SPATA41, ADAMTS17
chr15	99930000	99940000		chr15	100330000	100340000	ADAMTS17
chr15	100325000	100350000	SPATA41, ADAMTS17	chr15	100550000	100575000	PRKXP1, LINS1
chr15	100600000	100625000	LINS1, ASB7	chr15	101250000	101275000	SELENOS, CHSY1
chr15	100625000	100650000	ASB7	chr15	100875000	100900000	ALDH1A3
chr15	100625000	100650000	ASB7	chr15	101000000	101025000	LRRK1
chr15	100625000	100650000	ASB7	chr15	101250000	101275000	SELENOS, CHSY1
chr15	100630000	100640000	ASB7	chr15	101000000	101010000	LRRK1
chr15	101010000	101020000	LRRK1	chr15	101250000	101260000	CHSY1
chr15	101015000	101020000	LRRK1	chr15	101255000	101260000
chr15	101075000	101100000	LRRK1	chr15	101250000	101275000	SELENOS, CHSY1
chr15	101085000	101090000		chr15	101255000	101260000
chr15	101275000	101300000	SELENOS, SNRPA1, PCSK6	chr15	101475000	101500000	PCSK6
chr15	101290000	101295000	SNRPA1	chr15	101650000	101655000	TM2D3, TARSL2
chr15	101290000	101300000	SNRPA1, PCSK6	chr15	101650000	101660000	TM2D3, TARSL2
chr16	800000	825000	GNG13, PRR25	chr16	1050000	1075000	SSTR5-AS1
chr16	1110000	1120000		chr16	1190000	1200000	CACNA1H
chr16	1600000	1625000	LOC105371046, CRAMP1, IFT140	chr16	1700000	1725000	JPT2, MAPK8IP3
chr16	2000000	2025000	ZNF598, NPW	chr16	2125000	2150000	MIR4516, MIR3180-5, RAB26, PKD1, MIR6511B1
chr16	2000000	2025000	ZNF598, NPW	chr16	2250000	2275000	LOC106660606, MIR3677, MIR940, MIR4717, ECI1, RNPS1, MIR6511B1
chr16	2010000	2020000	NPW	chr16	2140000	2150000	RAB26, MIR6511B1
chr16	2325000	2350000	ABCA3, MIR6511B1	chr16	2475000	2500000	TBC1D24, MIR6511B1
chr16	2340000	2350000	ABCA3, MIR6511B1	chr16	2420000	2430000	CCNF, MIR6511B1
chr16	2350000	2360000	MIR6511B1	chr16	2400000	2410000	MIR6511B1
chr16	2875000	2900000	FLYWCH2, MIR6511B1	chr16	2975000	3000000	PKMYT1, LINC00514, LOC101929613, MIR6511B1
chr16	3685000	3690000	TRAP1, MIR6511B1	chr16	3875000	3880000	CREBBP, MIR6511B1
chr16	3700000	3710000	TRAP1, MIR6511B1	chr16	3860000	3870000	CREBBP, MIR6511B1
chr16	4110000	4120000	ADCY9, MIR6511B1	chr16	4250000	4260000	LINC01569, TFAP4, MIR6511B1
chr16	4180000	4185000	MIR6511B1	chr16	4250000	4255000	LINC01569, MIR6511B1
chr16	4180000	4190000	SRL, MIR6511B1	chr16	4250000	4260000	LINC01569, TFAP4, MIR6511B1
chr16	4270000	4280000	TFAP4, MIR6511B1	chr16	4320000	4330000	GLIS2, GLIS2-AS1, MIR6511B1
chr16	4290000	4295000	MIR6511B1	chr16	4330000	4335000	PAM16, GLIS2, MIR6511B1
chr16	4500000	4525000	HMOX2, CDIP1, MIR6511B1	chr16	4950000	4975000	PPL, SEC14L5, MIR6511B1
chr16	4510000	4515000	HMOX2, CDIP1, MIR6511B1	chr16	4545000	4550000	MIR6511B1
chr16	4510000	4520000	HMOX2, CDIP1, MIR6511B1	chr16	4590000	4600000	C16orf96, MIR6511B1
chr16	4725000	4750000	ZNF500, C16orf71, ANKS3, MIR6511B1	chr16	4825000	4850000	GLYR1, UBN1, MIR6511B1
chr16	5225000	5250000	RBFOX1, MIR6511B1	chr16	5600000	5625000	LINC01570, RBFOX1, MIR6511B1
chr16	5230000	5240000	RBFOX1, MIR6511B1	chr16	5490000	5500000	RBFOX1, MIR6511B1
chr16	5500000	5525000	RBFOX1, MIR6511B1	chr16	6075000	6100000	RBFOX1, MIR6511B1
chr16	5500000	5510000	RBFOX1, MIR6511B1	chr16	6640000	6650000	RBFOX1, MIR6511B1
chr16	6000000	6025000	RBFOX1, MIR6511B1	chr16	6625000	6650000	RBFOX1, MIR6511B1
chr16	7500000	7525000	RBFOX1, MIR6511B1	chr16	8150000	8175000	MIR6511B1
chr16	8550000	8575000	TMEM114, MIR6511B1	chr16	9000000	9025000	MIR6511B1
chr16	8550000	8575000	TMEM114, MIR6511B1	chr16	10500000	10525000	MIR6511B1
chr16	8650000	8675000	ABAT, MIR6511B1	chr16	8875000	8900000	USP7, MIR6511B1
chr16	8650000	8675000	ABAT, MIR6511B1	chr16	9000000	9025000	MIR6511B1
chr16	8660000	8670000	MIR6511B1	chr16	8790000	8800000	PMM2, TMEM186, MIR6511B1
chr16	8950000	8975000	USP7, MIR6511B1	chr16	9075000	9100000	C16orf72, MIR6511B1
chr16	9150000	9175000	MIR6511B1	chr16	10500000	10525000	MIR6511B1
chr16	9160000	9165000	MIR6511B1	chr16	10180000	10185000	GRIN2A, MIR6511B1
chr16	9250000	9275000	MIR6511B1	chr16	10175000	10200000	GRIN2A, MIR6511B1
chr16	9250000	9275000	MIR6511B1	chr16	10500000	10525000	MIR6511B1
chr16	9275000	9300000	MIR6511B1	chr16	9650000	9675000	MIR6511B1
chr16	9300000	9325000	MIR6511B1	chr16	9400000	9425000	LINC02177, MIR6511B1
chr16	10250000	10275000	MIR6511B1	chr16	10500000	10525000	MIR6511B1
chr16	10250000	10260000	MIR6511B1	chr16	10730000	10740000	MIR6511B1
chr16	10255000	10260000	MIR6511B1	chr16	10505000	10510000	MIR6511B1
chr16	10500000	10525000	MIR6511B1	chr16	10725000	10750000	NUBP1, MIR6511B1
chr16	10500000	10525000	MIR6511B1	chr16	10900000	10925000	CIITA, MIR6511B1
chr16	10515000	10520000	MIR6511B1	chr16	10735000	10740000	MIR6511B1
chr16	10950000	10975000	CLEC16A, MIR6511B1	chr16	11250000	11275000	TNP2, PRM3, SOCS1, RMI2, MIR6511B1
chr16	10950000	10975000	CLEC16A, MIR6511B1	chr16	11350000	11375000	RMI2, MIR6511B1
chr16	10950000	10975000	CLEC16A, MIR6511B1	chr16	11700000	11725000	TXNDC11, MIR6511B1
chr16	10965000	10970000	CLEC16A, MIR6511B1	chr16	11255000	11260000	SOCS1, RMI2, MIR6511B1
chr16	11375000	11400000	MIR6511B1	chr16	11700000	11725000	TXNDC11, MIR6511B1
chr16	11375000	11400000	MIR6511B1	chr16	11800000	11825000	BCAR4, MIR6511B1
chr16	11375000	11400000	MIR6511B1	chr16	12050000	12075000	SNX29, MIR6511B1
chr16	11740000	11750000	TXNDC11, MIR6511B1	chr16	11790000	11800000	ZC3H7A, MIR6511B1
chr16	11970000	11980000	SNX29, MIR6511B1	chr16	12060000	12070000	SNX29, MIR6511B1
chr16	11995000	12000000	SNX29, MIR6511B1	chr16	12035000	12040000	SNX29, MIR6511B1
chr16	12090000	12100000	SNX29, MIR6511B1	chr16	12810000	12820000	MIR6511B1
chr16	12100000	12125000	SNX29, MIR6511B1	chr16	13450000	13475000	MIR6511B1
chr16	12450000	12475000	SNX29, MIR6511B1	chr16	12800000	12825000	CPPED1, MIR6511B1
chr16	12875000	12900000	MIR6511B1	chr16	13850000	13875000	MIR6511B1
chr16	12890000	12900000	MIR6511B1	chr16	13450000	13460000	MIR6511B1
chr16	12890000	12900000	MIR6511B1	chr16	13760000	13770000	MIR6511B1
chr16	13920000	13930000	ERCC4, MIR6511B1	chr16	14280000	14290000	MIR6511B1
chr16	13920000	13930000	ERCC4, MIR6511B1	chr16	14530000	14540000	PARN, MIR6511B1
chr16	13925000	13950000	ERCC4, MIR6511B1	chr16	14200000	14225000	MRTFB, MIR6511B1
chr16	14275000	14300000	MIR6511B1	chr16	14525000	14550000	PARN, MIR6511B1
chr16	14975000	15000000	PDXDC1, NPIPA1, MIR6511B1	chr16	70050000	70075000	PDXDC2P-NPIPB14P
chr16	15200000	15225000	NPIPA1	chr16	18100000	18125000
chr16	15760000	15770000	NPIPA1, MYH11	chr16	15820000	15830000	NPIPA1, MYH11
chr16	15760000	15770000	NPIPA1, MYH11	chr16	16120000	16130000	ABCC1, NPIPA1
chr16	15775000	15780000	NPIPA1, MYH11	chr16	15820000	15825000	NPIPA1, MYH11
chr16	15870000	15880000	FOPNL, NPIPA1	chr16	16120000	16130000	ABCC1, NPIPA1
chr16	16200000	16210000	ABCC6, NPIPA1	chr16	18590000	18600000
chr16	16575000	16600000		chr16	17450000	17475000	XYLT1
chr16	16860000	16865000		chr16	17465000	17470000	XYLT1
chr16	17275000	17300000	XYLT1	chr16	17450000	17475000	XYLT1
chr16	17350000	17355000	XYLT1	chr16	17385000	17390000	XYLT1
chr16	17475000	17500000		chr16	18125000	18150000
chr16	18800000	18805000	ARL6IP1, SMG1	chr16	18965000	18970000
chr16	18800000	18825000	ARL6IP1, SMG1	chr16	19500000	19525000	GDE1, CCP110
chr16	18975000	19000000	TMC7	chr16	19350000	19375000
chr16	18980000	18990000	TMC7	chr16	19070000	19080000	COQ7
chr16	19075000	19100000	COQ7	chr16	19500000	19525000	GDE1, CCP110
chr16	19080000	19090000	COQ7	chr16	19370000	19380000
chr16	19085000	19090000		chr16	19375000	19380000
chr16	19375000	19400000		chr16	19875000	19900000	GPRC5B
chr16	19385000	19390000		chr16	19500000	19505000	GDE1
chr16	19550000	19560000	CCP110, VPS35L	chr16	19880000	19890000	GPRC5B
chr16	19600000	19605000	VPS35L	chr16	19885000	19890000	GPRC5B
chr16	19600000	19625000	VPS35L	chr16	20375000	20400000	PDILT
chr16	19700000	19725000	KNOP1, VPS35L, IQCK	chr16	19825000	19850000	IQCK
chr16	19725000	19750000	IQCK	chr16	19825000	19850000	IQCK
chr16	19900000	19910000		chr16	20300000	20310000	GP2
chr16	19905000	19910000		chr16	20380000	20385000	PDILT
chr16	19925000	19950000		chr16	20350000	20375000	UMOD, PDILT
chr16	20450000	20475000	ACSM2A	chr16	20550000	20575000	ACSM2B
chr16	20850000	20860000	DCUN1D3, ERI2	chr16	21080000	21090000	DNAH3
chr16	20850000	20860000	DCUN1D3, ERI2	chr16	21090000	21100000	DNAH3
chr16	20850000	20875000	DCUN1D3, ERI2	chr16	22350000	22375000	CDR2, RRN3P3, MIR3680-1
chr16	20865000	20870000	DCUN1D3, ERI2	chr16	20900000	20905000	DCUN1D3, LYRM1, ERI2
chr16	21175000	21200000	TMEM159, ZP2	chr16	21275000	21300000	CRYM
chr16	21175000	21200000	TMEM159, ZP2	chr16	22325000	22350000	POLR3E, CDR2, RRN3P3, MIR3680-1
chr16	21580000	21585000	MIR3680-1	chr16	22690000	22695000	MIR3680-1
chr16	22000000	22025000	PDZD9, MOSMO, MIR3680-1	chr16	22175000	22200000	MIR3680-1
chr16	22005000	22010000	MOSMO, MIR3680-1	chr16	22180000	22185000	MIR3680-1
chr16	22195000	22200000	MIR3680-1	chr16	22295000	22300000	POLR3E, MIR3680-1
chr16	22205000	22210000	EEF2K, MIR3680-1	chr16	22260000	22265000	EEF2K, MIR3680-1
chr16	22205000	22210000	EEF2K, MIR3680-1	chr16	22295000	22300000	POLR3E, MIR3680-1
chr16	23170000	23180000	MIR3680-1	chr16	23430000	23440000	COG7, MIR3680-1
chr16	23175000	23200000	SCNN1G, MIR3680-1	chr16	23425000	23450000	COG7, MIR3680-1
chr16	23500000	23510000	GGA2, MIR3680-1	chr16	23550000	23560000	EARS2, UBFD1, MIR3680-1
chr16	23775000	23800000	MIR3680-1	chr16	24500000	24525000	MIR3680-1
chr16	23800000	23805000	MIR3680-1	chr16	24010000	24015000	PRKCB, MIR3680-1
chr16	23800000	23810000	MIR3680-1	chr16	24010000	24020000	PRKCB, MIR3680-1
chr16	24025000	24050000	PRKCB, MIR3680-1	chr16	24500000	24525000	MIR3680-1
chr16	24040000	24045000	PRKCB, MIR3680-1	chr16	24505000	24510000	MIR3680-1
chr16	24050000	24075000	PRKCB, MIR3680-1	chr16	24250000	24275000	CACNG3, MIR3680-1
chr16	24070000	24080000	PRKCB, MIR3680-1	chr16	24120000	24130000	PRKCB, MIR3680-1
chr16	24250000	24260000	CACNG3, MIR3680-1	chr16	24500000	24510000	MIR3680-1
chr16	24500000	24525000	MIR3680-1	chr16	25225000	25250000	AQP8, ZKSCAN2, MIR3680-1
chr16	24525000	24550000	RBBP6, MIR3680-1	chr16	25100000	25125000	LCMT1-AS1, MIR3680-1, LCMT1
chr16	24575000	24600000	MIR3680-1	chr16	24800000	24825000	TNRC6A, MIR3680-1
chr16	25050000	25060000	MIR3680-1	chr16	25220000	25230000	AQP8, MIR3680-1
chr16	25270000	25280000	MIR3680-1	chr16	27100000	27110000	MIR3680-1
chr16	25275000	25300000	MIR3680-1	chr16	25825000	25850000	HS3ST4, MIR3680-1
chr16	25825000	25850000	HS3ST4, MIR3680-1	chr16	26550000	26575000	MIR3680-1
chr16	25825000	25850000	HS3ST4, MIR3680-1	chr16	27100000	27125000	MIR3680-1
chr16	25835000	25840000	HS3ST4, MIR3680-1	chr16	27110000	27115000	MIR3680-1
chr16	27225000	27250000	NSMCE1, MIR3680-1	chr16	27350000	27375000	IL4R, MIR3680-1
chr16	27225000	27250000	NSMCE1, MIR3680-1	chr16	27450000	27475000	IL21R-AS1, IL21R, GTF3C1, MIR3680-1
chr16	27600000	27625000	KIAA0556, MIR3680-1	chr16	28050000	28075000	GSG1L, MIR3680-1
chr16	27970000	27980000	GSG1L, MIR3680-1	chr16	28070000	28080000	MIR3680-1
chr16	28550000	28575000	SGF29, MIR3680-1	chr16	28925000	28950000	RABEP2, CD19, MIR3680-1
chr16	28820000	28830000	ATXN2L, MIR3680-1	chr16	28880000	28890000	ATP2A1, MIR3680-1
chr16	28860000	28870000	SH2B1, MIR3680-1	chr16	28940000	28950000	MIR3680-1
chr16	29100000	29125000	MIR3680-1	chr16	87975000	88000000	BANP
chr16	29100000	29125000	MIR3680-1	chr16	29250000	29275000	MIR3680-1
chr16	29100000	29125000	MIR3680-1	chr16	29725000	29750000	C16orf54, BOLA2, SLX1A, SLX1A-SULT1A3, SULT1A4, LOC388242
chr16	29150000	29175000	MIR3680-1	chr16	88100000	88125000	LOC400553, BANP
chr16	29200000	29225000	MIR3680-1	chr16	88175000	88200000	LINC02182
chr16	29275000	29300000	SNX29P2, MIR3680-1	chr16	88250000	88275000
chr16	29300000	29325000	SNX29P2, MIR3680-1	chr16	88000000	88025000	BANP
chr16	29690000	29700000	QPRT, BOLA2, SLX1A, SLX1A-SULT1A3, SULT1A4, LOC388242	chr16	30030000	30040000	FAM57B, BOLA2, SLX1A, SLX1A-SULT1A3, SULT1A4, LOC388242
chr16	29800000	29810000	MAZ, KIF22, BOLA2, SLX1A, SLX1A-SULT1A3, SULT1A4, LOC388242	chr16	30020000	30030000	C16orf92, FAM57B, BOLA2, SLX1A, SLX1A-SULT1A3, SULT1A4, LOC388242, DOC2A
chr16	30075000	30100000	TBX6, YPEL3, PPP4C, LOC101928595, BOLA2, SLX1A, SLX1A-SULT1A3, SULT1A4, LOC388242	chr16	30175000	30200000	CORO1A, BOLA2, SLX1A, SLX1A-SULT1A3, SULT1A4, LOC388242
chr16	30075000	30100000	TBX6, YPEL3, PPP4C, LOC101928595, BOLA2, SLX1A, SLX1A-SULT1A3, SULT1A4, LOC388242	chr16	30400000	30425000	ZNF48, DCTPP1, ZNF771
chr16	30075000	30100000	TBX6, YPEL3, PPP4C, LOC101928595, BOLA2, SLX1A, SLX1A-SULT1A3, SULT1A4, LOC388242	chr16	30625000	30650000
chr16	30100000	30125000	MAPK3, LOC101928595, GDPD3, BOLA2, SLX1A, SLX1A-SULT1A3, SULT1A4, LOC388242	chr16	30400000	30425000	ZNF48, DCTPP1, ZNF771
chr16	30425000	30450000	SEPHS2, DCTPP1, ZNF771	chr16	30525000	30550000	ZNF768, ZNF747, ZNF764
chr16	30560000	30565000		chr16	30630000	30635000
chr16	30650000	30655000	PRR14	chr16	30690000	30695000
chr16	30775000	30800000	RNF40, ZNF629	chr16	30875000	30900000	MIR4519, MIR762, BCL7C, MIR762HG, CTF1
chr16	30950000	30960000	ORAI3, SETD1A	chr16	31860000	31870000
chr16	30975000	31000000	HSD3B7, SETD1A, STX1B	chr16	31425000	31450000	COX6A2, ITGAD, ZNF843
chr16	31175000	31200000	FUS	chr16	31425000	31450000	COX6A2, ITGAD, ZNF843
chr16	31460000	31465000	ARMC5	chr16	31505000	31510000	C16orf58
chr16	31500000	31525000	C16orf58	chr16	31700000	31725000	ZNF720
chr16	46670000	46680000	VPS35	chr16	46910000	46920000	GPT2
chr16	46850000	46860000		chr16	48160000	48170000	ABCC11
chr16	46925000	46950000	GPT2	chr16	48150000	48175000	ABCC12, ABCC11
chr16	47025000	47050000		chr16	48150000	48175000	ABCC12, ABCC11
chr16	47125000	47150000	NETO2, ITFG1-AS1	chr16	48050000	48075000
chr16	47125000	47150000	NETO2, ITFG1-AS1	chr16	48150000	48175000	ABCC12, ABCC11
chr16	47130000	47140000	NETO2	chr16	48150000	48160000	ABCC12
chr16	48350000	48375000	LONP2, SIAH1	chr16	48600000	48625000	N4BP1
chr16	48350000	48360000	LONP2, SIAH1	chr16	48620000	48630000	N4BP1
chr16	48675000	48700000		chr16	49325000	49350000
chr16	48685000	48690000		chr16	49350000	49355000
chr16	49400000	49425000		chr16	49900000	49925000
chr16	50000000	50025000	CNEP1R1	chr16	50200000	50225000	TENT4B
chr16	50020000	50025000	CNEP1R1	chr16	50205000	50210000	TENT4B
chr16	50020000	50030000	CNEP1R1	chr16	50360000	50370000	BRD7
chr16	50225000	50250000	ADCY7, TENT4B	chr16	50650000	50675000	LOC101927272, SNX20
chr16	50350000	50375000	BRD7	chr16	50800000	50825000	CYLD
chr16	50370000	50380000		chr16	50660000	50670000	LOC101927272, SNX20
chr16	50670000	50680000	LOC101927272, SNX20	chr16	50800000	50810000	CYLD
chr16	50825000	50850000		chr16	51750000	51775000	LINC01571
chr16	50950000	50975000		chr16	51975000	52000000
chr16	51820000	51830000		chr16	51980000	51990000
chr16	52070000	52080000	C16orf97	chr16	53020000	53030000
chr16	52190000	52200000		chr16	52900000	52910000
chr16	53050000	53075000	CHD9	chr16	53200000	53225000	CHD9
chr16	53050000	53060000	CHD9	chr16	53280000	53290000	CHD9
chr16	53060000	53070000	CHD9	chr16	53200000	53210000	CHD9
chr16	53430000	53440000	RBL2	chr16	53500000	53510000	AKTIP
chr16	53750000	53775000	FTO	chr16	54925000	54950000	IRX5, CRNDE
chr16	54275000	54300000	IRX3	chr16	54925000	54950000	IRX5, CRNDE
chr16	54625000	54650000		chr16	54925000	54950000	IRX5, CRNDE
chr16	54925000	54950000	IRX5, CRNDE	chr16	55350000	55375000
chr16	55460000	55470000	MMP2	chr16	55700000	55710000	SLC6A2
chr16	55460000	55470000	MMP2	chr16	55840000	55850000	CES5A
chr16	55465000	55470000	MMP2	chr16	55700000	55705000	SLC6A2
chr16	55700000	55725000	SLC6A2	chr16	56300000	56325000	GNAO1
chr16	55700000	55725000	SLC6A2	chr16	56700000	56725000	MT1A
chr16	55710000	55720000		chr16	55840000	55850000	CES5A
chr16	55940000	55950000	CES5A	chr16	56700000	56710000	MT1A
chr16	55940000	55950000	CES5A	chr16	56310000	56320000	GNAO1
chr16	56025000	56050000		chr16	56300000	56325000	GNAO1
chr16	56040000	56050000		chr16	56310000	56320000	GNAO1
chr16	56600000	56610000	MT2A	chr16	56700000	56710000	MT1A
chr16	57300000	57305000		chr16	57415000	57420000	CCL17
chr16	57300000	57325000		chr16	57400000	57425000	CCL17
chr16	57300000	57325000		chr16	57500000	57525000	CCDC102A
chr16	57300000	57310000		chr16	57520000	57530000	CCDC102A
chr16	57420000	57430000	CIAPIN1	chr16	57510000	57520000	CCDC102A
chr16	57575000	57600000	ADGRG5	chr16	57875000	57900000	CNGB1
chr16	57580000	57590000	ADGRG5	chr16	58000000	58010000	ZNF319, USB1
chr16	57750000	57760000	KATNB1, KIFC3	chr16	57860000	57870000	KIFC3
chr16	57790000	57800000	KIFC3, LOC388282	chr16	57840000	57850000	KIFC3
chr16	57805000	57810000	KIFC3, LOC388282	chr16	57845000	57850000	KIFC3
chr16	57895000	57900000	CNGB1	chr16	58000000	58005000	ZNF319, USB1
chr16	58000000	58025000	ZNF319, USB1	chr16	58125000	58150000	CFAP20
chr16	58010000	58020000	USB1	chr16	58120000	58130000	CFAP20
chr16	58325000	58350000		chr16	58650000	58675000	SLC38A7
chr16	58330000	58340000		chr16	58480000	58490000	NDRG4
chr16	58330000	58340000		chr16	58750000	58760000
chr16	58500000	58525000	SETD6, NDRG4, CNOT1	chr16	58650000	58675000	SLC38A7
chr16	58510000	58520000	SETD6, NDRG4, CNOT1	chr16	58750000	58760000
chr16	58800000	58825000		chr16	60200000	60225000
chr16	62220000	62230000		chr16	63290000	63300000
chr16	63350000	63375000		chr16	64050000	64075000
chr16	63450000	63475000		chr16	65100000	65125000	CDH11
chr16	63460000	63470000		chr16	64040000	64050000
chr16	64080000	64090000		chr16	65110000	65120000	CDH11
chr16	66400000	66410000	LINC00920, CDH5	chr16	66480000	66490000	BEAN1-AS1, BEAN1
chr16	66400000	66410000	LINC00920, CDH5	chr16	66860000	66870000	NAE1
chr16	66600000	66610000	CMTM3	chr16	66860000	66870000	NAE1
chr16	66895000	66900000	PDP2	chr16	66930000	66935000	CIAO2B, CES2
chr16	66975000	66980000	CES3	chr16	67155000	67160000	FBXL8, TRADD
chr16	66975000	67000000	CES3, CES4A	chr16	67150000	67175000	B3GNT9, FBXL8, HSF4, TRADD, NOL3
chr16	67550000	67575000	CTCF	chr16	67650000	67675000	ACD, PARD6A, C16orf86, CARMIL2, ENKD1, GFOD2
chr16	67670000	67680000	GFOD2	chr16	67910000	67920000	PSKH1
chr16	67800000	67825000	TSNAXIP1, RANBP10	chr16	68025000	68050000	DUS2
chr16	67800000	67825000	TSNAXIP1, RANBP10	chr16	68225000	68250000	ESRP2, MIR6773, PLA2G15, NFATC3
chr16	68075000	68100000	DUS2, NFATC3	chr16	68225000	68250000	ESRP2, MIR6773, PLA2G15, NFATC3
chr16	68090000	68100000	NFATC3	chr16	68220000	68230000	ESRP2, NFATC3
chr16	68225000	68250000	ESRP2, MIR6773, PLA2G15, NFATC3	chr16	68325000	68350000	PRMT7
chr16	68260000	68265000	PLA2G15, SLC7A6	chr16	68325000	68330000	PRMT7
chr16	68350000	68375000	PRMT7, SMPD3	chr16	68500000	68525000
chr16	68520000	68530000		chr16	69120000	69130000	CHTF8
chr16	68525000	68550000	ZFP90	chr16	69100000	69125000	HAS3, CHTF8
chr16	68700000	68725000	CDH3	chr16	69100000	69125000	HAS3, CHTF8
chr16	68840000	68850000	TANGO6	chr16	69110000	69120000	HAS3, CHTF8
chr16	68840000	68850000	TANGO6	chr16	69120000	69130000	CHTF8
chr16	68900000	68910000	TANGO6	chr16	69120000	69130000	CHTF8
chr16	69150000	69155000	UTP4	chr16	69285000	69290000	SNTB2
chr16	69150000	69175000	UTP4	chr16	69275000	69300000	VPS4A, SNTB2
chr16	69375000	69400000	TERF2	chr16	69750000	69775000	NOB1, WWP2
chr16	69390000	69400000	TERF2	chr16	69750000	69760000	NOB1
chr16	69400000	69425000	TERF2, CYB5B	chr16	69600000	69625000	NFAT5
chr16	69560000	69570000	MIR1538, NFAT5	chr16	69610000	69620000	NFAT5
chr16	69700000	69710000	NQO1, NFAT5	chr16	69750000	69760000	NOB1
chr16	69790000	69800000	WWP2	chr16	69930000	69940000	MIR140, WWP2
chr16	70075000	70100000		chr16	74525000	74550000	GLG1
chr16	70075000	70100000		chr16	74550000	74575000	GLG1
chr16	70120000	70130000	PDPR	chr16	74360000	74370000
chr16	70160000	70170000	LOC400541, PDPR	chr16	70260000	70270000	AARS
chr16	70365000	70370000	DDX19B, DDX19A	chr16	70650000	70655000	IL34
chr16	70525000	70550000	SNORD111B, SNORD111, SF3B3	chr16	70775000	70800000	VAC14
chr16	70530000	70540000	SNORD111, SF3B3	chr16	70650000	70660000	IL34
chr16	71410000	71420000		chr16	71530000	71540000	ZNF19, CHST4
chr16	71480000	71490000	ZNF23, ZNF19	chr16	71540000	71550000	ZNF19
chr16	72225000	72250000		chr16	73875000	73900000
chr16	72500000	72525000	LINC01572	chr16	73175000	73200000
chr16	72825000	72850000	ZFHX3	chr16	73175000	73200000
chr16	74275000	74300000	PSMD7, LOC101928035	chr16	74600000	74625000	RFWD3, GLG1
chr16	74310000	74315000	LOC283922	chr16	74430000	74435000
chr16	74310000	74320000	LOC283922	chr16	74620000	74630000	RFWD3
chr16	74475000	74500000	GLG1	chr16	74575000	74600000	GLG1
chr16	74700000	74725000	MLKL, FA2H	chr16	74850000	74875000	WDR59
chr16	74700000	74725000	MLKL, FA2H	chr16	75100000	75125000	LDHD, ZNRF1
chr16	74705000	74710000		chr16	74860000	74865000
chr16	74975000	75000000	WDR59, ZNRF1	chr16	75100000	75125000	LDHD, ZNRF1
chr16	75000000	75025000	WDR59, ZNRF1	chr16	75100000	75125000	LDHD, ZNRF1
chr16	75175000	75200000		chr16	75750000	75775000
chr16	75200000	75225000	CTRB2, CTRB1	chr16	75375000	75400000	CFDP1
chr16	75230000	75240000	BCAR1	chr16	75380000	75390000	CFDP1
chr16	75460000	75470000	TMEM170A, CFDP1	chr16	75550000	75560000	TMEM231
chr16	75480000	75490000	CHST6	chr16	75760000	75770000
chr16	75505000	75510000		chr16	75540000	75545000	CHST5, TMEM231
chr16	75625000	75650000	TERF2IP, KARS	chr16	75750000	75775000
chr16	75775000	75800000		chr16	76650000	76675000	LINC02125, CNTNAP4
chr16	75775000	75800000		chr16	77150000	77175000
chr16	75790000	75800000		chr16	77170000	77180000
chr16	76270000	76280000	CNTNAP4	chr16	76650000	76660000	LINC02125, CNTNAP4
chr16	76650000	76675000	LINC02125, CNTNAP4	chr16	77150000	77175000
chr16	77225000	77250000	ADAMTS18	chr16	77975000	78000000	VAT1L
chr16	77230000	77240000		chr16	77580000	77590000
chr16	77235000	77240000		chr16	77585000	77590000
chr16	77675000	77700000		chr16	77775000	77800000	VAT1L
chr16	77675000	77680000		chr16	77970000	77975000	VAT1L
chr16	77775000	77800000	VAT1L	chr16	77950000	77975000	VAT1L
chr16	78100000	78125000	WWOX	chr16	80450000	80475000	LOC102724084
chr16	78110000	78120000	WWOX	chr16	79600000	79610000	MAF
chr16	78500000	78510000	WWOX	chr16	79600000	79610000	MAF
chr16	81000000	81025000	CENPN, CMC2	chr16	81725000	81750000	PLCG2
chr16	81400000	81405000		chr16	81720000	81725000
chr16	81400000	81425000		chr16	81725000	81750000	PLCG2
chr16	81925000	81950000	PLCG2	chr16	82225000	82250000
chr16	81925000	81950000	PLCG2	chr16	82575000	82600000
chr16	82250000	82275000		chr16	83200000	83225000	CDH13
chr16	82260000	82270000		chr16	82340000	82350000
chr16	82260000	82265000		chr16	82580000	82585000
chr16	82600000	82610000		chr16	83210000	83220000	CDH13
chr16	83820000	83830000		chr16	83880000	83890000
chr16	83950000	83975000	MLYCD, OSGIN1, NECAB2	chr16	84150000	84175000	DNAAF1
chr16	83950000	83975000	MLYCD, OSGIN1, NECAB2	chr16	84475000	84500000	MEAK7
chr16	83970000	83975000	NECAB2	chr16	84060000	84065000	MBTPS1
chr16	84100000	84125000	MBTPS1, HSDL1	chr16	84500000	84525000	MEAK7
chr16	84280000	84290000		chr16	84480000	84490000	MEAK7
chr16	84500000	84525000	MEAK7	chr16	84700000	84725000	USP10
chr16	84500000	84525000	MEAK7	chr16	84950000	84975000	ZDHHC7
chr16	84510000	84515000	MEAK7	chr16	84620000	84625000
chr16	84510000	84520000	MEAK7	chr16	84720000	84730000	USP10
chr16	84520000	84530000	MEAK7	chr16	84610000	84620000	COTL1
chr16	84625000	84650000	KLHL36	chr16	84725000	84750000	USP10
chr16	84750000	84755000	USP10	chr16	84965000	84970000
chr16	84750000	84760000	USP10	chr16	84960000	84970000
chr16	85300000	85310000	MIR5093	chr16	85610000	85620000	GSE1
chr16	85300000	85325000	MIR5093	chr16	85600000	85625000	GSE1
chr16	85555000	85560000		chr16	85605000	85610000
chr16	85555000	85560000		chr16	85615000	85620000	GSE1
chr16	85625000	85650000	GSE1	chr16	85725000	85750000	C16orf74
chr16	85820000	85830000		chr16	85980000	85990000
chr16	85820000	85825000		chr16	86015000	86020000
chr16	85820000	85830000		chr16	86510000	86520000	FOXF1
chr16	85825000	85850000		chr16	85975000	86000000
chr16	86070000	86075000		chr16	86515000	86520000	FOXF1
chr16	86340000	86350000	LINC00917	chr16	86510000	86520000	FOXF1
chr16	86550000	86575000	FOXC2-AS1, FOXC2, MTHFSD, FLJ30679	chr16	87050000	87075000	LINC02181
chr16	86560000	86565000		chr16	87060000	87065000	LINC02181
chr16	86560000	86570000	FOXC2-AS1, FOXC2	chr16	87280000	87290000	LOC101928682
chr16	87050000	87075000	LINC02181	chr16	87275000	87300000	LOC101928682
chr16	87200000	87210000		chr16	87270000	87280000	LOC101928682
chr16	87310000	87320000	LOC101928659, C16orf95	chr16	87380000	87390000	FBXO31
chr16	87375000	87400000	FBXO31, MAP1LC3B	chr16	87475000	87500000	LOC101928737, ZCCHC14
chr16	87585000	87590000		chr16	87765000	87770000	KLHDC4
chr16	87750000	87775000	LOC102724467, KLHDC4	chr16	88550000	88575000	ZC3H18
chr16	87775000	87780000	LOC102724467	chr16	87870000	87875000
chr16	87775000	87800000	LOC102724467	chr16	87875000	87900000	CA5A
chr16	87950000	87975000	BANP	chr16	88425000	88450000	ZNF469
chr16	88440000	88450000	ZNF469	chr16	88520000	88530000	ZFPM1
chr16	88730000	88740000	PIEZO1, LOC100289580	chr16	88790000	88800000
chr16	88800000	88825000	CDT1, APRT, GALNS	chr16	89200000	89225000	SLC22A31, ZNF778
chr16	89700000	89710000	SPATA2L, VPS9D1	chr16	89800000	89810000	FANCA
chr16	89700000	89725000	SPATA2L, VPS9D1-AS1, VPS9D1, ZNF276	chr16	89800000	89825000	SPIRE2, FANCA
chr16	89715000	89720000	VPS9D1-AS1, VPS9D1	chr16	89815000	89820000	SPIRE2, FANCA
chr17	790000	800000	MRM3, NXN	chr17	980000	990000
chr17	795000	800000	NXN	chr17	975000	980000	NXN
chr17	1120000	1130000	ABR	chr17	1180000	1190000	ABR
chr17	1125000	1130000	ABR	chr17	1185000	1190000	ABR
chr17	1250000	1275000	BHLHA9	chr17	1500000	1525000	PITPNA-AS1, INPP5K, PITPNA
chr17	1370000	1380000	YWHAE	chr17	1510000	1520000	PITPNA-AS1, INPP5K, PITPNA
chr17	1375000	1400000	YWHAE	chr17	1500000	1525000	PITPNA-AS1, INPP5K, PITPNA
chr17	1660000	1670000	PRPF8	chr17	1710000	1720000	MIR22HG, MIR22, WDR81, TLCD2
chr17	1700000	1725000	MIR22HG, MIR22, WDR81, TLCD2	chr17	2025000	2050000	OVCA2, MIR132, DPH1, RTN4RL1
chr17	1720000	1730000	WDR81	chr17	1780000	1790000	SMYD4
chr17	1905000	1910000		chr17	2020000	2025000	RTN4RL1
chr17	1905000	1910000		chr17	2025000	2030000	RTN4RL1
chr17	2050000	2055000	MIR132, MIR212, HIC1	chr17	2240000	2245000	SMG6
chr17	2070000	2080000	SMG6	chr17	2240000	2250000	SMG6
chr17	2100000	2110000	SMG6	chr17	2210000	2220000	SMG6
chr17	2140000	2150000	SMG6	chr17	2190000	2200000	SMG6
chr17	2400000	2425000	MNT, LOC284009, METTL16	chr17	2600000	2625000	PAFAH1B1
chr17	2825000	2850000	RAP1GAP2	chr17	2925000	2950000	RAP1GAP2
chr17	2835000	2840000	RAP1GAP2	chr17	3010000	3015000	RAP1GAP2
chr17	2850000	2860000	RAP1GAP2	chr17	2920000	2930000	RAP1GAP2
chr17	2850000	2875000	RAP1GAP2	chr17	3000000	3025000	RAP1GAP2
chr17	3025000	3050000	RAP1GAP2	chr17	3625000	3650000	SHPK, CTNS
chr17	3635000	3640000	SHPK, CTNS	chr17	3670000	3675000	P2RX5, P2RX5-TAX1BP3
chr17	4210000	4215000	ANKFY1	chr17	4365000	4370000	UBE2G1
chr17	4210000	4215000	ANKFY1	chr17	4410000	4415000
chr17	4210000	4220000	ANKFY1	chr17	4410000	4420000
chr17	4410000	4420000		chr17	4620000	4630000
chr17	4550000	4575000	GGT6, MYBBP1A	chr17	4875000	4900000	C17orf107, CHRNE, MINK1
chr17	4710000	4720000	ARRB2	chr17	4880000	4890000	MINK1
chr17	4775000	4800000	TM4SF5, VMO1, GLTPD2, PSMB6	chr17	4875000	4900000	C17orf107, CHRNE, MINK1
chr17	4780000	4790000	TM4SF5, VMO1, GLTPD2	chr17	4880000	4890000	MINK1
chr17	4910000	4920000		chr17	5060000	5070000
chr17	5575000	5600000	NLRP1	chr17	6050000	6075000	WSCD1
chr17	5575000	5600000	NLRP1	chr17	7000000	7025000	ALOX12, RNASEK, RNASEK-C17orf49, C17orf49, MIR497, MIR195, MIR497HG, BCL6B, ALOX12-AS1
chr17	5580000	5590000	NLRP1	chr17	6430000	6440000	AIPL1
chr17	5585000	5590000		chr17	6410000	6415000	AIPL1
chr17	6050000	6075000	WSCD1	chr17	6400000	6425000	AIPL1
chr17	6060000	6070000	WSCD1	chr17	6410000	6420000	AIPL1
chr17	6425000	6450000	PIMREG, AIPL1	chr17	7000000	7025000	ALOX12, RNASEK, RNASEK-C17orf49, C17orf49, MIR497, MIR195, MIR497HG, BCL6B, ALOX12-AS1
chr17	6450000	6475000	PIMREG, PITPNM3	chr17	6625000	6650000	TXNDC17, MED31, KIAA0753
chr17	6450000	6475000	PIMREG, PITPNM3	chr17	6825000	6850000	TEKT1
chr17	6495000	6500000	PITPNM3	chr17	6545000	6550000	PITPNM3
chr17	6650000	6675000	MED31, MIR4520-1, C17orf100	chr17	7000000	7025000	ALOX12, RNASEK, RNASEK-C17orf49, C17orf49, MIR497, MIR195, MIR497HG, BCL6B, ALOX12-AS1
chr17	6665000	6670000		chr17	6840000	6845000
chr17	6665000	6670000		chr17	7010000	7015000	ALOX12, RNASEK, RNASEK-C17orf49, C17orf49, MIR497HG, ALOX12-AS1
chr17	6910000	6920000	ALOX12-AS1	chr17	7000000	7010000	ALOX12, MIR497HG, ALOX12-AS1
chr17	7040000	7050000	SLC16A13, SLC16A11	chr17	7290000	7300000	YBX2
chr17	7050000	7055000		chr17	7135000	7140000
chr17	7050000	7060000		chr17	7140000	7150000
chr17	7430000	7440000	TMEM102, FGF11	chr17	7480000	7490000	SLC35G6, POLR2A, ZBTB4
chr17	7435000	7440000	TMEM102, FGF11	chr17	7475000	7480000	ZBTB4
chr17	7450000	7475000	CHRNB1, ZBTB4	chr17	7550000	7575000	TNFSF13, EIF4A1, CD68, SNORA48, TNFSF12, TNFSF12-TNFSF13, SENP3, SENP3-EIF4A1
chr17	7620000	7630000	SAT2, SHBG	chr17	7670000	7680000	TP53
chr17	7630000	7635000	SHBG	chr17	7685000	7690000	TP53, WRAP53
chr17	7700000	7725000	EFNB3, WRAP53, DNAH2	chr17	7825000	7850000	KDM6B, DNAH2
chr17	7850000	7860000	TMEM88, CYB5D1, KDM6B, NAA38	chr17	7990000	8000000
chr17	7850000	7860000	TMEM88, CYB5D1, KDM6B, NAA38	chr17	8040000	8050000	ALOX15B
chr17	7860000	7865000	CYB5D1, NAA38	chr17	7985000	7990000
chr17	7910000	7920000	CHD3, RNF227	chr17	7980000	7990000
chr17	7915000	7920000	RNF227	chr17	7990000	7995000
chr17	7990000	7995000		chr17	8055000	8060000
chr17	8120000	8130000	HES7	chr17	8170000	8180000	SNORD118, TMEM107
chr17	8125000	8130000		chr17	8185000	8190000	BORCS6
chr17	8255000	8260000	PFAS	chr17	8300000	8305000
chr17	8410000	8415000	NDEL1	chr17	8745000	8750000
chr17	8410000	8420000	NDEL1	chr17	8740000	8750000	CCDC42
chr17	8410000	8420000	NDEL1	chr17	8890000	8900000	PIK3R5
chr17	8425000	8450000	NDEL1	chr17	8625000	8650000	MYH10
chr17	8430000	8440000	NDEL1	chr17	8630000	8640000	MYH10
chr17	8570000	8580000	MYH10	chr17	8740000	8750000	CCDC42
chr17	8990000	9000000		chr17	9520000	9530000	STX8
chr17	9725000	9750000	USP43	chr17	9925000	9950000	GAS7
chr17	9900000	9925000	RCVRN, GAS7	chr17	10700000	10725000	ADPRM, TMEM220
chr17	9920000	9930000	GAS7	chr17	10610000	10620000	MYHAS
chr17	9960000	9970000	GAS7	chr17	10220000	10230000
chr17	9960000	9970000	GAS7	chr17	10610000	10620000	MYHAS
chr17	10325000	10330000	MYH13	chr17	10610000	10615000	MYHAS
chr17	10325000	10350000	MYH13	chr17	10600000	10625000	MYHAS
chr17	10625000	10650000	MYH3	chr17	10825000	10850000	PIRT
chr17	10645000	10650000	MYH3	chr17	10845000	10850000
chr17	10725000	10750000	TMEM220, TMEM220-AS1	chr17	10825000	10850000	PIRT
chr17	10870000	10880000		chr17	11290000	11300000	SHISA6
chr17	10875000	10880000		chr17	11140000	11145000
chr17	10875000	10900000		chr17	11125000	11150000
chr17	10875000	10900000		chr17	11625000	11650000	DNAH9
chr17	12180000	12190000		chr17	13000000	13010000	ELAC2
chr17	12250000	12260000		chr17	12660000	12670000	MYOCD
chr17	12250000	12260000		chr17	13000000	13010000	ELAC2
chr17	13025000	13050000		chr17	15150000	15175000
chr17	13325000	13350000		chr17	13575000	13600000	HS3ST3A1
chr17	13330000	13340000		chr17	14920000	14930000
chr17	13575000	13600000	HS3ST3A1	chr17	14300000	14325000	MGC12916, HS3ST3B1
chr17	13575000	13600000	HS3ST3A1	chr17	15150000	15175000
chr17	13590000	13600000	HS3ST3A1	chr17	14780000	14790000
chr17	13590000	13600000	HS3ST3A1	chr17	14920000	14930000
chr17	14020000	14030000	COX10-AS1	chr17	14230000	14240000	CDRT15
chr17	14100000	14125000	COX10	chr17	14775000	14800000
chr17	14310000	14320000	HS3ST3B1	chr17	14770000	14780000
chr17	14325000	14350000	HS3ST3B1	chr17	14775000	14800000
chr17	14350000	14375000		chr17	14625000	14650000
chr17	14625000	14650000		chr17	14750000	14775000
chr17	14640000	14650000		chr17	14770000	14780000
chr17	14880000	14890000		chr17	15150000	15160000
chr17	15250000	15260000	MIR4731, PMP22	chr17	15500000	15510000	TVP23C, CDRT4, TVP23C-CDRT4
chr17	15260000	15270000	PMP22	chr17	15500000	15510000	TVP23C, CDRT4, TVP23C-CDRT4
chr17	15610000	15620000	CDRT1	chr17	18740000	18750000	FBXW10
chr17	15690000	15700000	ZNF286A	chr17	18680000	18690000	ZNF286B
chr17	15825000	15830000		chr17	15995000	16000000	TTC19, ZSWIM7
chr17	16375000	16400000	UBB	chr17	16500000	16525000
chr17	16525000	16550000		chr17	16975000	17000000
chr17	16575000	16600000		chr17	16675000	16700000	CCDC144A
chr17	16580000	16590000		chr17	16670000	16680000
chr17	17000000	17010000		chr17	17310000	17320000	NT5M
chr17	17350000	17360000		chr17	17640000	17650000
chr17	17355000	17360000		chr17	17640000	17645000
chr17	17670000	17680000	SMCR2	chr17	18030000	18040000	ATPAF2, GID4
chr17	17690000	17700000	RAI1	chr17	17770000	17780000	SMCR5, RAI1-AS1, RAI1
chr17	17690000	17700000	RAI1	chr17	17830000	17840000	SREBF1
chr17	17875000	17900000	TOM1L2	chr17	18025000	18050000	ATPAF2, GID4
chr17	18600000	18625000		chr17	18850000	18875000	PRPSAP2
chr17	18610000	18620000		chr17	18850000	18860000	PRPSAP2
chr17	19360000	19365000	B9D1	chr17	19760000	19765000
chr17	19365000	19370000	B9D1	chr17	19445000	19450000
chr17	19500000	19525000	SLC47A1	chr17	19750000	19775000	ULK2
chr17	19510000	19515000	SLC47A1	chr17	19765000	19770000
chr17	19975000	20000000	AKAP10	chr17	20100000	20125000	SPECC1
chr17	19990000	19995000		chr17	20110000	20115000	SPECC1
chr17	21120000	21125000	DHRS7B	chr17	21510000	21515000
chr17	21310000	21320000	MAP2K3	chr17	21440000	21450000
chr17	21420000	21430000		chr17	21700000	21710000	KCNJ18
chr17	21455000	21460000		chr17	21510000	21515000
chr17	27225000	27250000		chr17	27600000	27625000	LGALS9, KSR1
chr17	27230000	27240000		chr17	27340000	27350000
chr17	27245000	27250000		chr17	27330000	27335000
chr17	27350000	27355000		chr17	27595000	27600000	KSR1
chr17	27440000	27450000		chr17	27590000	27600000	KSR1
chr17	27450000	27460000	KSR1	chr17	27570000	27580000	KSR1
chr17	27450000	27475000	KSR1	chr17	27575000	27600000	KSR1
chr17	27650000	27675000		chr17	27750000	27775000	NOS2
chr17	27650000	27660000		chr17	27880000	27890000	LYRM9
chr17	27650000	27675000		chr17	28225000	28250000
chr17	27660000	27670000		chr17	27750000	27760000	NOS2
chr17	27765000	27770000	NOS2	chr17	27880000	27885000	LYRM9
chr17	27800000	27810000	LYRM9, NOS2	chr17	27880000	27890000	LYRM9
chr17	27800000	27825000	LYRM9, NOS2	chr17	28250000	28275000
chr17	27875000	27900000	LYRM9	chr17	28225000	28250000
chr17	28025000	28050000	NLK	chr17	28150000	28175000	NLK
chr17	28050000	28075000	NLK	chr17	28150000	28175000	NLK
chr17	28370000	28380000	VTN, TMEM199, SARM1	chr17	28540000	28550000	UNC119, SGK494
chr17	28545000	28550000	UNC119, SGK494	chr17	28600000	28605000	SPAG5-AS1, SGK494
chr17	28720000	28730000	SNORD42B, SNORD4A, SNORD42A, SNORD4B, TLCD1, RPL23A, NEK8	chr17	28950000	28960000	PHF12, PIPOX, SEZ6
chr17	28725000	28750000	TLCD1, TRAF4, NEK8	chr17	29100000	29125000	MYO18A
chr17	28750000	28775000	TRAF4, FAM222B	chr17	28900000	28925000	DHRS13, PHF12
chr17	28950000	28975000	PHF12, PIPOX, SEZ6	chr17	29100000	29125000	MYO18A
chr17	28965000	28970000	PIPOX, SEZ6	chr17	29115000	29120000	MYO18A
chr17	28980000	28990000	PIPOX, SEZ6	chr17	29090000	29100000	MYO18A
chr17	29000000	29010000	PIPOX, SEZ6	chr17	29060000	29070000
chr17	29140000	29150000	MYO18A	chr17	29290000	29300000	NUFIP2
chr17	29145000	29150000	MYO18A	chr17	29220000	29225000
chr17	29150000	29175000	MYO18A	chr17	29275000	29300000	NUFIP2
chr17	29350000	29375000		chr17	29525000	29550000	TAOK1
chr17	29370000	29380000		chr17	29530000	29540000	TAOK1
chr17	29580000	29590000	GIT1, ANKRD13B	chr17	29930000	29940000	SSH2, EFCAB5
chr17	29600000	29625000	ANKRD13B, CORO6	chr17	29775000	29800000	SSH2
chr17	29800000	29810000	SSH2	chr17	29930000	29940000	SSH2, EFCAB5
chr17	29800000	29825000	SSH2	chr17	29925000	29950000	SSH2, EFCAB5
chr17	30120000	30130000	NSRP1	chr17	30230000	30240000	SLC6A4
chr17	30375000	30400000	CPD	chr17	30700000	30725000
chr17	31000000	31025000		chr17	31200000	31225000	NF1
chr17	31010000	31020000		chr17	31210000	31220000	NF1
chr17	31420000	31430000	RAB11FIP4	chr17	31840000	31850000
chr17	31425000	31450000	RAB11FIP4	chr17	31825000	31850000
chr17	31440000	31450000	RAB11FIP4	chr17	31520000	31530000	RAB11FIP4
chr17	31550000	31560000	MIR193A	chr17	31840000	31850000
chr17	31555000	31560000	MIR193A	chr17	31845000	31850000
chr17	32000000	32025000	LRRC37B, SUZ12	chr17	32125000	32150000	RHOT1
chr17	32125000	32150000	RHOT1	chr17	32300000	32325000	RHBDL3, C17orf75, ZNF207
chr17	32250000	32255000	RHOT1	chr17	32315000	32320000	RHBDL3
chr17	32450000	32475000	PSMD11	chr17	32750000	32775000	MYO1D
chr17	32450000	32475000	PSMD11	chr17	32875000	32900000	MYO1D
chr17	32480000	32490000	PSMD11, CDK5R1	chr17	32610000	32620000	MYO1D
chr17	32480000	32490000	PSMD11, CDK5R1	chr17	32750000	32760000	MYO1D
chr17	32750000	32775000	MYO1D	chr17	33675000	33700000	ASIC2
chr17	32775000	32800000	MYO1D	chr17	32900000	32925000
chr17	33025000	33050000	ASIC2	chr17	33650000	33675000	ASIC2
chr17	33775000	33800000	ASIC2	chr17	34350000	34375000	CCL1, CCL13
chr17	33780000	33790000	ASIC2	chr17	34140000	34150000	ASIC2
chr17	33920000	33930000	ASIC2	chr17	34140000	34150000	ASIC2
chr17	33975000	34000000	ASIC2	chr17	34100000	34125000	ASIC2
chr17	34200000	34225000		chr17	34350000	34375000	CCL1, CCL13
chr17	34400000	34425000		chr17	34875000	34900000
chr17	34400000	34425000		chr17	35525000	35550000	SLFN14, SLFN12L
chr17	34420000	34430000		chr17	35110000	35120000	RAD51L3-RFFL, RAD51D
chr17	34425000	34450000		chr17	35100000	35125000	RAD51L3-RFFL, RAD51D, FNDC8
chr17	34525000	34550000		chr17	35100000	35125000	RAD51L3-RFFL, RAD51D, FNDC8
chr17	34530000	34540000		chr17	34890000	34900000
chr17	34975000	35000000	CCT6B, LIG3	chr17	35075000	35100000	RFFL, RAD51L3-RFFL, RAD51D
chr17	34995000	35000000	LIG3	chr17	35115000	35120000	RAD51L3-RFFL, RAD51D
chr17	35045000	35050000	RFFL, RAD51L3-RFFL, RAD51D	chr17	35080000	35085000	RFFL, RAD51L3-RFFL, RAD51D
chr17	35150000	35175000	UNC45B	chr17	35525000	35550000	SLFN14, SLFN12L
chr17	35300000	35325000		chr17	35725000	35750000	RASL10B, GAS2L2, TAF15, AP2B1
chr17	35310000	35315000		chr17	35540000	35545000
chr17	35610000	35615000	AP2B1	chr17	35740000	35745000	RASL10B, GAS2L2, TAF15
chr17	35760000	35765000	C17orf50, TAF15, MMP28	chr17	35805000	35810000	TAF15
chr17	35950000	35975000		chr17	36475000	36500000	ZNHIT3, MYO19, TBC1D3H
chr17	35960000	35970000		chr17	36480000	36490000	ZNHIT3, TBC1D3H
chr17	35970000	35980000	CCL16	chr17	36140000	36150000	CCL3L1, CCL4L1
chr17	36530000	36540000	MYO19, PIGW, TBC1D3H	chr17	36590000	36600000	DHRS11, TBC1D3H
chr17	36600000	36625000	DHRS11, MRM1, TBC1D3H	chr17	37225000	37250000	ACACA, TBC1D3H
chr17	36600000	36625000	DHRS11, MRM1, TBC1D3H	chr17	37375000	37400000	C17orf78, ACACA, TBC1D3H
chr17	36600000	36625000	DHRS11, MRM1, TBC1D3H	chr17	37550000	37575000	SYNRG, TBC1D3H
chr17	36625000	36650000	TBC1D3H	chr17	37025000	37050000	MIR2909, AATF, TBC1D3H
chr17	36625000	36650000	TBC1D3H	chr17	37225000	37250000	ACACA, TBC1D3H
chr17	36630000	36635000	TBC1D3H	chr17	37045000	37050000	AATF, TBC1D3H
chr17	37370000	37380000	C17orf78, ACACA, TBC1D3H	chr17	37570000	37580000	SYNRG, TBC1D3H
chr17	38345000	38350000		chr17	38410000	38415000
chr17	38430000	38440000	ARHGAP23	chr17	38480000	38490000	ARHGAP23
chr17	38490000	38495000	ARHGAP23	chr17	38665000	38670000
chr17	38550000	38575000	SRCIN1	chr17	38650000	38675000	EPOP
chr17	38680000	38685000		chr17	38730000	38735000	CISD3, PCGF2
chr17	38875000	38900000	LASP1	chr17	39150000	39175000	PLXDC1, ARL5C, CACNB1
chr17	38980000	38990000		chr17	39170000	39180000	CACNB1
chr17	38980000	38990000		chr17	39240000	39250000
chr17	39050000	39075000	PLXDC1	chr17	39150000	39175000	PLXDC1, ARL5C, CACNB1
chr17	39070000	39080000	PLXDC1	chr17	39150000	39160000	PLXDC1, ARL5C
chr17	39545000	39550000	CDK12	chr17	39620000	39625000
chr17	39620000	39625000		chr17	39750000	39755000
chr17	39625000	39650000	PPP1R1B, STARD3	chr17	39750000	39775000	IKZF3
chr17	40010000	40020000	CSF3, MED24	chr17	40290000	40300000	CDC6
chr17	40065000	40070000	THRA	chr17	40100000	40105000	NR1D1
chr17	40200000	40205000		chr17	40290000	40295000	CDC6
chr17	40300000	40305000	CDC6	chr17	40350000	40355000	RARA
chr17	40300000	40305000	CDC6	chr17	40415000	40420000	TOP2A
chr17	40300000	40310000	CDC6, RARA	chr17	40530000	40540000
chr17	40350000	40375000	GJD3, RARA	chr17	40525000	40550000
chr17	40425000	40450000	IGFBP4	chr17	40525000	40550000
chr17	40600000	40625000	SMARCE1	chr17	41650000	41675000
chr17	40610000	40620000		chr17	40790000	40800000	KRT28
chr17	40800000	40805000		chr17	41660000	41665000
chr17	40850000	40875000	KRT12	chr17	41650000	41675000
chr17	40875000	40900000	KRT20	chr17	41525000	41550000	KRT19, LINC00974
chr17	41550000	41560000	LINC00974	chr17	41640000	41650000
chr17	41550000	41575000	KRT9, LINC00974	chr17	41650000	41675000
chr17	41575000	41580000		chr17	41645000	41650000
chr17	41730000	41740000	HAP1	chr17	41800000	41810000	P3H4
chr17	41735000	41740000		chr17	41885000	41890000	ACLY
chr17	41960000	41965000	TTC25	chr17	42115000	42120000	KAT2A, RAB5C
chr17	42020000	42030000	DNAJC7, NKIRAS2, ZNF385C	chr17	42100000	42110000	DHX58
chr17	42320000	42325000	STAT3	chr17	42405000	42410000	CAVIN1
chr17	42425000	42430000		chr17	42525000	42530000
chr17	42575000	42600000	PSMC3IP, RETREG3	chr17	42675000	42700000	PLEKHH3, CCR10, CNTNAP1
chr17	42575000	42600000	PSMC3IP, RETREG3	chr17	42750000	42775000	RAMP2-AS1, RAMP2, VPS25
chr17	42720000	42725000	EZH1	chr17	42760000	42765000	RAMP2-AS1, RAMP2
chr17	43385000	43390000	LINC00910	chr17	43480000	43485000	DHX8
chr17	43395000	43400000	ARL4D	chr17	43480000	43485000	DHX8
chr17	43570000	43575000	ETV4	chr17	43670000	43675000
chr17	43575000	43580000	ETV4	chr17	43670000	43675000
chr17	43690000	43695000		chr17	43760000	43765000
chr17	43925000	43950000	PPY	chr17	44150000	44175000	C17orf53, ASB16
chr17	43940000	43950000	PPY	chr17	43990000	44000000	PYY
chr17	44210000	44215000	UBTF	chr17	44330000	44335000
chr17	44220000	44225000	UBTF	chr17	44305000	44310000	RUNDC3A, RUNDC3A-AS1
chr17	44220000	44230000	UBTF	chr17	44300000	44310000	RUNDC3A, RUNDC3A-AS1
chr17	44525000	44550000		chr17	44850000	44875000	HIGD1B, EFTUD2
chr17	44750000	44775000	DBF4B, ADAM11	chr17	44850000	44875000	HIGD1B, EFTUD2
chr17	44770000	44780000	ADAM11	chr17	45000000	45010000
chr17	44775000	44800000	ADAM11, GJC1	chr17	45075000	45100000	NMT1
chr17	44780000	44790000	ADAM11	chr17	44860000	44870000	EFTUD2
chr17	44900000	44910000	CCDC103, GFAP	chr17	45130000	45140000	PLCD3, ACBD4
chr17	44920000	44925000	KIF18B	chr17	45020000	45025000	DCAKD
chr17	44920000	44930000	KIF18B	chr17	45020000	45030000	DCAKD
chr17	44920000	44930000	KIF18B	chr17	45100000	45110000	PLCD3, NMT1
chr17	45135000	45140000	ACBD4	chr17	45195000	45200000
chr17	45200000	45225000	FMNL1	chr17	45375000	45400000	ARHGAP27
chr17	45215000	45220000		chr17	45380000	45385000
chr17	45275000	45280000	MAP3K14	chr17	45380000	45385000
chr17	45575000	45600000		chr17	46150000	46175000	KANSL1
chr17	45575000	45600000		chr17	64900000	64925000	LRRC37A3
chr17	45625000	45650000	LINC02210, LINC02210-CRHR1	chr17	45825000	45850000	SPPL2C, CRHR1, LINC02210-CRHR1, MAPT-AS1
chr17	45640000	45650000	LINC02210, LINC02210-CRHR1	chr17	45850000	45860000	MAPT-AS1
chr17	45700000	45725000	LINC02210-CRHR1	chr17	45825000	45850000	SPPL2C, CRHR1, LINC02210-CRHR1, MAPT-AS1
chr17	46000000	46010000	MAPT	chr17	46210000	46220000	KANSL1
chr17	46040000	46050000	KANSL1	chr17	46180000	46190000	KANSL1
chr17	46040000	46050000	KANSL1	chr17	46210000	46220000	KANSL1
chr17	46100000	46105000	KANSL1	chr17	46145000	46150000	KANSL1
chr17	46280000	46290000	ARL17B	chr17	64920000	64930000
chr17	47230000	47240000		chr17	47310000	47320000	ITGB3, THCAT158
chr17	47350000	47375000	EFCAB13	chr17	47600000	47625000	NPEPPS
chr17	47500000	47525000	NPEPPS	chr17	47600000	47625000	NPEPPS
chr17	47650000	47675000	KPNB1	chr17	47775000	47800000
chr17	47675000	47700000	KPNB1, TBKBP1	chr17	47775000	47800000
chr17	47840000	47845000	SP6, SCRN2	chr17	47890000	47895000	LOC102724532
chr17	47980000	47985000	CDK5RAP3	chr17	48015000	48020000
chr17	48000000	48025000		chr17	48600000	48625000	HOXB8, HOXB9, HOXB-AS3, HOXB6, HOXB7
chr17	48025000	48030000	COPZ2	chr17	48070000	48075000	CBX1
chr17	48025000	48050000	MIR152, COPZ2, NFE2L1	chr17	48125000	48150000	SKAP1
chr17	48070000	48080000	CBX1	chr17	48120000	48130000	SNX11
chr17	48325000	48350000	SKAP1	chr17	48575000	48600000	MIR10A, HOXB5, HOXB3, HOXB-AS3, HOXB6, HOXB4
chr17	48675000	48700000		chr17	49025000	49050000	IGF2BP1
chr17	48680000	48685000		chr17	48880000	48885000
chr17	48725000	48750000	HOXB13	chr17	49000000	49025000	IGF2BP1
chr17	48800000	48805000	TTLL6	chr17	48880000	48885000
chr17	48800000	48810000	TTLL6	chr17	49030000	49040000	IGF2BP1
chr17	48875000	48900000	ATP5MC1	chr17	49025000	49050000	IGF2BP1
chr17	49170000	49180000	B4GALNT2	chr17	49230000	49240000	PHOSPHO1
chr17	49190000	49195000		chr17	49225000	49230000	PHOSPHO1
chr17	49315000	49320000	ZNF652	chr17	49395000	49400000	LOC102724596
chr17	49400000	49410000	LOC102724596, PHB	chr17	49550000	49560000	LOC100288866
chr17	49400000	49425000	LOC102724596, PHB	chr17	49550000	49575000	LOC100288866
chr17	49400000	49425000	LOC102724596, PHB	chr17	49675000	49700000	SPOP
chr17	49565000	49570000	LOC100288866	chr17	49690000	49695000
chr17	49570000	49575000	LOC100288866	chr17	49690000	49695000
chr17	49870000	49880000		chr17	49990000	50000000	DLX3
chr17	49875000	49880000		chr17	50000000	50005000
chr17	50030000	50040000		chr17	50080000	50090000	ITGA3
chr17	50200000	50210000	COL1A1	chr17	50280000	50290000	TMEM92, TMEM92-AS1
chr17	50475000	50500000	RSAD1	chr17	50700000	50725000	ANKRD40, LUC7L3
chr17	50540000	50550000	EPN3, SPATA20	chr17	50690000	50700000	ANKRD40, ABCC3
chr17	50550000	50555000	SPATA20	chr17	50625000	50630000	CACNA1G
chr17	50550000	50575000	SPATA20, CACNA1G-AS1, CACNA1G	chr17	50675000	50700000	ANKRD40, ABCC3
chr17	50780000	50790000		chr17	50830000	50840000	WFIKKN2
chr17	50780000	50785000		chr17	50840000	50845000	WFIKKN2
chr17	50850000	50855000		chr17	50950000	50955000
chr17	50850000	50875000	TOB1, TOB1-AS1	chr17	51150000	51175000	NME1, NME1-NME2, NME2
chr17	50865000	50870000	TOB1, TOB1-AS1	chr17	50940000	50945000
chr17	51360000	51370000		chr17	51530000	51540000
chr17	51575000	51600000		chr17	52125000	52150000	CA10
chr17	51590000	51600000		chr17	51740000	51750000	CA10
chr17	51760000	51770000	CA10	chr17	52100000	52110000	CA10
chr17	53025000	53050000		chr17	54875000	54900000
chr17	54900000	54910000	TOM1L1	chr17	54960000	54970000	COX11, TOM1L1, STXBP4
chr17	54990000	55000000	STXBP4	chr17	55360000	55370000
chr17	55350000	55360000		chr17	55510000	55520000
chr17	55520000	55530000		chr17	55710000	55720000	TMEM100
chr17	55520000	55530000		chr17	55770000	55780000	PCTP
chr17	55525000	55550000		chr17	55750000	55775000	PCTP
chr17	55525000	55530000		chr17	55825000	55830000	PCTP
chr17	55825000	55850000	PCTP	chr17	56700000	56725000
chr17	55840000	55850000	PCTP	chr17	56320000	56330000	ANKFN1
chr17	55840000	55850000	PCTP	chr17	56470000	56480000	ANKFN1
chr17	56580000	56590000		chr17	56710000	56720000
chr17	56815000	56820000	C17orf67	chr17	56940000	56945000	COIL
chr17	56825000	56850000	C17orf67, DGKE	chr17	57075000	57100000	AKAP1
chr17	56830000	56840000	C17orf67, DGKE	chr17	56910000	56920000	TRIM25
chr17	56830000	56840000	C17orf67, DGKE	chr17	57080000	57090000	AKAP1
chr17	56835000	56840000	C17orf67, DGKE	chr17	56910000	56915000	TRIM25
chr17	57125000	57150000		chr17	57725000	57750000	CCDC182
chr17	57125000	57150000		chr17	57975000	58000000	VEZF1, SRSF1
chr17	57125000	57150000		chr17	58100000	58125000
chr17	57225000	57250000		chr17	58100000	58125000
chr17	57250000	57275000	MSI2	chr17	57350000	57375000	MSI2
chr17	57250000	57275000	MSI2	chr17	57400000	57425000	MSI2
chr17	57250000	57275000	MSI2	chr17	57550000	57575000	MSI2
chr17	57250000	57275000	MSI2	chr17	57575000	57600000	MSI2
chr17	57250000	57260000	MSI2	chr17	57740000	57750000	CCDC182
chr17	57350000	57360000	MSI2	chr17	57400000	57410000	MSI2
chr17	57400000	57410000	MSI2	chr17	57530000	57540000	MSI2
chr17	57850000	57855000	MRPS23	chr17	57995000	58000000	SRSF1
chr17	57850000	57860000	MRPS23	chr17	58110000	58120000
chr17	57850000	57875000	MRPS23, CUEDC1	chr17	58100000	58125000
chr17	57855000	57860000		chr17	57995000	58000000	SRSF1
chr17	58000000	58010000	SRSF1	chr17	58080000	58090000	DYNLL2, LOC101927666
chr17	58000000	58025000	SRSF1	chr17	58100000	58125000
chr17	58300000	58325000	TSPOAP1	chr17	58425000	58450000	HSF5
chr17	58500000	58525000	MTMR4, SEPT4-AS1, SEPT4	chr17	58975000	59000000	TRIM37, PPM1E
chr17	58500000	58525000	MTMR4, SEPT4-AS1, SEPT4	chr17	59000000	59025000	TRIM37
chr17	58510000	58520000	MTMR4, SEPT4-AS1	chr17	58650000	58660000	TEX14
chr17	58550000	58575000	SEPT4-AS1, TEX14	chr17	59000000	59025000	TRIM37
chr17	58700000	58725000	RAD51C	chr17	59000000	59025000	TRIM37
chr17	58710000	58720000	RAD51C	chr17	58990000	59000000	TRIM37
chr17	59100000	59110000	TRIM37, SKA2	chr17	59150000	59160000	MIR301A, PRR11, SKA2
chr17	59310000	59320000		chr17	60040000	60050000	MIR4737, HEATR6
chr17	59325000	59330000		chr17	59435000	59440000	LINC01476
chr17	59340000	59345000	YPEL2	chr17	59420000	59425000
chr17	59365000	59370000	MIR4729, YPEL2	chr17	59435000	59440000	LINC01476
chr17	59370000	59380000	YPEL2	chr17	59420000	59430000
chr17	59740000	59750000	VMP1	chr17	60030000	60040000
chr17	59910000	59920000	RPS6KB1	chr17	60030000	60040000
chr17	60250000	60275000	USP32	chr17	60375000	60400000	USP32, C17orf64
chr17	60275000	60280000	USP32	chr17	60315000	60320000	USP32
chr17	60425000	60450000	APPBP2, C17orf64	chr17	60625000	60650000	PPM1D
chr17	60700000	60725000	BCAS3	chr17	61550000	61575000
chr17	60725000	60750000	BCAS3	chr17	61375000	61400000	TBX2-AS1, TBX2, BCAS3
chr17	60990000	61000000	BCAS3	chr17	61390000	61400000	TBX2-AS1, TBX2, BCAS3
chr17	61000000	61025000	BCAS3	chr17	61375000	61400000	TBX2-AS1, TBX2, BCAS3
chr17	61410000	61420000	C17orf82, TBX2-AS1	chr17	61570000	61580000
chr17	61425000	61450000		chr17	61550000	61575000
chr17	61625000	61650000		chr17	62050000	62075000	MED13
chr17	61630000	61640000		chr17	61830000	61840000	BRIP1
chr17	61920000	61930000	INTS2	chr17	62060000	62070000	MED13
chr17	62675000	62700000	MRC2	chr17	62950000	62975000
chr17	62675000	62700000	MRC2	chr17	63400000	63425000	TANC2
chr17	62675000	62700000	MRC2	chr17	63600000	63625000	TACO1, MAP3K3
chr17	62700000	62725000	MARCH10	chr17	62950000	62975000
chr17	62700000	62725000	MARCH10	chr17	63400000	63425000	TANC2
chr17	62990000	63000000		chr17	63400000	63410000	TANC2
chr17	63425000	63450000	TANC2, CYB561	chr17	63600000	63625000	TACO1, MAP3K3
chr17	63435000	63440000	CYB561	chr17	63600000	63605000	TACO1
chr17	63900000	63925000	GH1, CSHL1	chr17	64275000	64300000
chr17	63920000	63930000	CD79B	chr17	64130000	64140000	ERN1
chr17	64025000	64050000	ERN1	chr17	64125000	64150000	SNHG25, SNORD104, SNORA50C, ERN1, TEX2
chr17	64060000	64070000	ERN1	chr17	64120000	64130000	ERN1
chr17	64145000	64150000	SNHG25, SNORD104, SNORA50C, TEX2	chr17	64275000	64280000
chr17	64185000	64190000	TEX2	chr17	64260000	64265000	TEX2
chr17	64320000	64330000	PECAM1	chr17	64410000	64420000	PECAM1
chr17	64500000	64525000	MIR3064, MIR5047, DDX5, CEP95	chr17	64625000	64650000	SMURF2
chr17	65140000	65150000	RGS9	chr17	65190000	65200000	RGS9
chr17	65275000	65300000		chr17	65975000	66000000	CEP112
chr17	65290000	65300000		chr17	66160000	66170000	CEP112
chr17	65550000	65575000	AXIN2	chr17	66175000	66200000	CEP112
chr17	66250000	66275000	APOH	chr17	66550000	66575000	PRKCA
chr17	66250000	66260000	APOH	chr17	66670000	66680000	PRKCA
chr17	66250000	66275000	APOH	chr17	66675000	66700000	PRKCA
chr17	66255000	66260000	APOH	chr17	66565000	66570000	PRKCA
chr17	66715000	66720000	PRKCA	chr17	66905000	66910000
chr17	66720000	66730000	PRKCA	chr17	66900000	66910000
chr17	66900000	66925000		chr17	67275000	67300000
chr17	67370000	67380000	PITPNC1	chr17	67620000	67630000	PITPNC1
chr17	67370000	67380000	PITPNC1	chr17	67630000	67640000	PITPNC1
chr17	67370000	67380000	PITPNC1	chr17	67690000	67700000	PITPNC1
chr17	67375000	67380000	PITPNC1	chr17	67480000	67485000	PITPNC1
chr17	67375000	67380000	PITPNC1	chr17	67685000	67690000	PITPNC1
chr17	67390000	67400000	PITPNC1	chr17	67460000	67470000	PITPNC1
chr17	67475000	67500000	PITPNC1	chr17	67600000	67625000	PITPNC1
chr17	67475000	67500000	PITPNC1	chr17	67675000	67700000	PITPNC1
chr17	67480000	67490000	PITPNC1	chr17	67710000	67720000	NOL11
chr17	67700000	67725000	NOL11	chr17	67825000	67850000	BPTF
chr17	67950000	67975000	BPTF	chr17	68450000	68475000	WIPI1, ARSG, PRKAR1A
chr17	68170000	68180000		chr17	68460000	68470000	ARSG, PRKAR1A
chr17	68260000	68270000	ARSG, SLC16A6	chr17	68430000	68440000	WIPI1, ARSG, PRKAR1A
chr17	68275000	68300000	ARSG, SLC16A6	chr17	68425000	68450000	WIPI1, ARSG, PRKAR1A
chr17	68475000	68500000	ARSG, PRKAR1A	chr17	68750000	68775000
chr17	68770000	68780000		chr17	68970000	68980000	ABCA9-AS1, ABCA9
chr17	68770000	68780000		chr17	69240000	69250000	ABCA5, ABCA10
chr17	69550000	69575000		chr17	70600000	70625000
chr17	69550000	69575000		chr17	72525000	72550000	LINC00511, LINC00673
chr17	69600000	69625000	LINC01483	chr17	70150000	70175000	KCNJ2-AS1, KCNJ2
chr17	69610000	69620000	LINC01483	chr17	70140000	70150000
chr17	70625000	70650000		chr17	72525000	72550000	LINC00511, LINC00673
chr17	70635000	70640000		chr17	72540000	72545000	LINC00511, LINC00673
chr17	70750000	70775000		chr17	71450000	71475000
chr17	70750000	70775000		chr17	72525000	72550000	LINC00511, LINC00673
chr17	71100000	71125000	CASC17	chr17	72525000	72550000	LINC00511, LINC00673
chr17	71225000	71250000		chr17	72525000	72550000	LINC00511, LINC00673
chr17	71450000	71475000		chr17	72100000	72125000	SOX9, SOX9-AS1
chr17	71450000	71475000		chr17	72525000	72550000	LINC00511, LINC00673
chr17	71475000	71500000		chr17	72100000	72125000	SOX9, SOX9-AS1
chr17	72550000	72575000	LINC00511, LINC00673	chr17	73175000	73200000	SSTR2, COG1
chr17	72720000	72730000	SLC39A11	chr17	73180000	73190000	SSTR2
chr17	72725000	72730000	SLC39A11	chr17	73185000	73190000	SSTR2
chr17	72725000	72730000	SLC39A11	chr17	73370000	73375000	SDK2
chr17	72725000	72750000	SLC39A11	chr17	73350000	73375000	SDK2
chr17	73250000	73260000	CPSF4L	chr17	73370000	73380000	SDK2
chr17	73255000	73260000	CPSF4L	chr17	73370000	73375000	SDK2
chr17	73420000	73430000	SDK2	chr17	74180000	74190000
chr17	73425000	73430000	SDK2	chr17	73705000	73710000
chr17	73425000	73450000	SDK2	chr17	73700000	73725000
chr17	73535000	73540000	SDK2	chr17	73590000	73595000	SDK2
chr17	73650000	73675000		chr17	74175000	74200000
chr17	74200000	74225000	RPL38, MGC16275, TTYH2	chr17	74350000	74375000	BTBD17, GPR142, KIF19
chr17	74375000	74380000		chr17	74455000	74460000
chr17	74950000	74975000	HID1, HID1-AS1	chr17	75150000	75175000	JPT1, SUMO2
chr17	75110000	75120000	ARMC7	chr17	75170000	75180000	SUMO2
chr17	75110000	75120000	ARMC7	chr17	75410000	75420000
chr17	75275000	75300000	SLC25A19	chr17	75400000	75425000	MIR3678, GRB2
chr17	75320000	75330000	GRB2	chr17	75410000	75420000
chr17	75420000	75430000		chr17	75510000	75520000	TSEN54, CASKIN2
chr17	75425000	75430000		chr17	75515000	75520000	TSEN54, CASKIN2
chr17	75670000	75680000	SAP30BP	chr17	75740000	75750000	ITGB4
chr17	75900000	75925000	MRPL38, FBF1	chr17	76275000	76300000	QRICH2
chr17	76010000	76020000	EVPL	chr17	76290000	76300000	QRICH2
chr17	76100000	76125000	EXOC7	chr17	76275000	76300000	QRICH2
chr17	76120000	76125000	EXOC7	chr17	76280000	76285000	QRICH2
chr17	76300000	76305000	QRICH2	chr17	76395000	76400000	UBE2O
chr17	76300000	76310000	PRPSAP1, QRICH2	chr17	76500000	76510000	RHBDF2
chr17	76300000	76325000	PRPSAP1, QRICH2	chr17	76500000	76525000	RHBDF2
chr17	76465000	76470000	AANAT	chr17	76505000	76510000
chr17	76500000	76525000	RHBDF2	chr17	77050000	77075000
chr17	76520000	76530000	CYGB, PRCD	chr17	76610000	76620000
chr17	76550000	76560000	SNORD1C, SNHG16, CYGB, PRCD	chr17	76700000	76710000	MXRA7
chr17	76575000	76600000	ST6GALNAC2	chr17	76700000	76725000	JMJD6, MXRA7
chr17	76725000	76750000	METTL23, SRSF2, MIR636, JMJD6, MFSD11	chr17	76825000	76850000
chr17	76850000	76875000	LINC00868, MGAT5B	chr17	77025000	77050000
chr17	76865000	76870000	MGAT5B	chr17	77060000	77065000
chr17	77085000	77090000	SCARNA16, MIR6516, SNHG20, SEC14L1	chr17	77240000	77245000
chr17	77090000	77100000	SNHG20, SEC14L1	chr17	77230000	77240000
chr17	77325000	77350000	SEPT9	chr17	77500000	77525000	SEPT9
chr17	77330000	77335000	SEPT9	chr17	77495000	77500000	SEPT9
chr17	77425000	77430000	SEPT9	chr17	77495000	77500000	SEPT9
chr17	77525000	77550000	LOC100507351	chr17	78000000	78025000	TNRC6C
chr17	77540000	77545000		chr17	78010000	78015000	TNRC6C
chr17	78280000	78290000		chr17	78420000	78430000	PGS1, DNAH17
chr17	78475000	78500000	DNAH17-AS1, DNAH17	chr17	78700000	78725000	CYTH1
chr17	78490000	78500000	DNAH17-AS1, DNAH17	chr17	78800000	78810000	USP36
chr17	78620000	78630000	SCAT1	chr17	78690000	78700000	CYTH1
chr17	78620000	78630000	SCAT1	chr17	78700000	78710000	CYTH1
chr17	78620000	78630000	SCAT1	chr17	78780000	78790000	USP36, CYTH1
chr17	78715000	78720000	CYTH1	chr17	78790000	78795000	USP36
chr17	78720000	78730000	CYTH1	chr17	78770000	78780000	CYTH1
chr17	78850000	78875000	CEP295NL, TIMP2	chr17	78950000	78975000	LGALS3BP
chr17	78860000	78870000	TIMP2	chr17	78960000	78970000
chr17	79075000	79100000	ENGASE, RBFOX3	chr17	79375000	79400000	RBFOX3
chr17	79180000	79190000	RBFOX3	chr17	79390000	79400000	RBFOX3
chr17	79185000	79190000	RBFOX3	chr17	79385000	79390000	RBFOX3
chr17	79400000	79410000	RBFOX3	chr17	79710000	79720000	LINC02078
chr17	79790000	79800000	CBX8	chr17	79840000	79850000
chr17	79800000	79810000	CBX8	chr17	79990000	80000000	TBC1D16
chr17	79800000	79825000	CBX8	chr17	79975000	80000000	TBC1D16
chr17	80420000	80430000	ENDOV	chr17	80570000	80580000	RPTOR
chr17	80420000	80430000	ENDOV	chr17	80970000	80980000
chr17	80425000	80430000	ENDOV	chr17	80570000	80575000	RPTOR
chr17	80425000	80430000	ENDOV	chr17	80975000	80980000
chr17	80470000	80480000	NPTX1	chr17	80570000	80580000	RPTOR
chr17	80575000	80600000	RPTOR	chr17	80975000	81000000	CHMP6
chr17	81000000	81025000	CHMP6	chr17	81100000	81125000	BAIAP2, AATK
chr17	81250000	81260000	SLC38A10	chr17	81480000	81490000
chr17	81275000	81300000	SLC38A10	chr17	81475000	81500000
chr17	81340000	81345000		chr17	81390000	81395000
chr17	81390000	81400000	BAHCC1	chr17	81480000	81490000
chr17	81390000	81400000	BAHCC1	chr17	81510000	81520000	ACTG1
chr17	81530000	81540000	FSCN2, FAAP100	chr17	81650000	81660000	PDE6G
chr17	82350000	82360000	TEX19	chr17	82550000	82560000	FOXK2
chr17	82350000	82360000	TEX19	chr17	82770000	82780000	TBCD
chr18	285000	290000		chr18	610000	615000	CLUL1
chr18	600000	625000	CLUL1	chr18	825000	850000
chr18	725000	750000	YES1	chr18	825000	850000
chr18	730000	740000	YES1	chr18	830000	840000
chr18	850000	875000		chr18	2550000	2575000	METTL4, NDC80
chr18	860000	870000		chr18	2550000	2560000	METTL4
chr18	1575000	1600000		chr18	2550000	2575000	METTL4, NDC80
chr18	2925000	2950000	LPIN2	chr18	3225000	3250000	MYL12A
chr18	2930000	2935000	LPIN2	chr18	3245000	3250000	MYL12A
chr18	3275000	3300000	MYL12B	chr18	3575000	3600000	DLGAP1-AS1, DLGAP1
chr18	3280000	3285000		chr18	3665000	3670000	DLGAP1
chr18	3280000	3290000		chr18	3660000	3670000	DLGAP1
chr18	3440000	3450000	TGIF1	chr18	3590000	3600000	DLGAP1-AS1, DLGAP1
chr18	3700000	3725000	DLGAP1	chr18	4000000	4025000	DLGAP1-AS4, DLGAP1
chr18	4100000	4125000	DLGAP1	chr18	5050000	5075000
chr18	5850000	5875000	MIR3976HG	chr18	6875000	6900000	ARHGAP28
chr18	5875000	5900000	TMEM200C, MIR3976HG	chr18	6200000	6225000	L3MBTL4
chr18	6525000	6550000	LINC01387	chr18	6875000	6900000	ARHGAP28
chr18	6540000	6550000	LINC01387	chr18	6880000	6890000	ARHGAP28
chr18	6920000	6930000	LINC00668	chr18	7170000	7180000
chr18	7250000	7275000		chr18	7550000	7575000	PTPRM
chr18	7250000	7275000		chr18	8375000	8400000	PTPRM
chr18	7250000	7275000		chr18	8475000	8500000
chr18	8075000	8100000	PTPRM	chr18	8350000	8375000	LOC100192426, PTPRM
chr18	8650000	8675000		chr18	8975000	9000000
chr18	8700000	8710000	GACAT2, MTCL1	chr18	8760000	8770000	MTCL1
chr18	8700000	8710000	GACAT2, MTCL1	chr18	8770000	8780000	MTCL1
chr18	8700000	8725000	GACAT2, MTCL1	chr18	8975000	9000000
chr18	8705000	8710000	GACAT2, MTCL1	chr18	8790000	8795000	MTCL1
chr18	8800000	8825000	MTCL1	chr18	8975000	9000000
chr18	9075000	9100000		chr18	9325000	9350000	TWSG1
chr18	9100000	9105000	NDUFV2, ANKRD12	chr18	9135000	9140000	NDUFV2-AS1, NDUFV2, ANKRD12
chr18	9600000	9625000	PPP4R1-AS1, PPP4R1	chr18	9900000	9925000	VAPA
chr18	9950000	9975000	VAPA	chr18	10500000	10525000
chr18	9970000	9975000		chr18	10520000	10525000
chr18	10550000	10575000	NAPG	chr18	11150000	11175000
chr18	10550000	10575000	NAPG	chr18	11550000	11575000
chr18	10850000	10875000	PIEZO2	chr18	11550000	11575000
chr18	11300000	11325000		chr18	11550000	11575000
chr18	11650000	11660000		chr18	12040000	12050000
chr18	11725000	11750000	GNAL	chr18	12025000	12050000	IMPA2
chr18	11925000	11950000		chr18	12025000	12050000	IMPA2
chr18	11930000	11940000		chr18	12030000	12040000	IMPA2
chr18	12390000	12395000		chr18	12655000	12660000	PSMG2, SPIRE1
chr18	12400000	12410000	PRELID3A	chr18	12650000	12660000	PSMG2, SPIRE1
chr18	12700000	12725000	CEP76, PSMG2	chr18	12925000	12950000	PTPN2, SEH1L
chr18	12725000	12750000	LINC01882, PSMG2	chr18	12925000	12950000	PTPN2, SEH1L
chr18	13200000	13225000	LDLRAD4	chr18	13625000	13650000	LDLRAD4
chr18	13230000	13240000	LDLRAD4	chr18	13510000	13520000	LDLRAD4
chr18	13235000	13240000	LDLRAD4	chr18	13510000	13515000	LDLRAD4
chr18	13800000	13825000		chr18	14075000	14100000	ZNF519
chr18	13820000	13825000		chr18	14085000	14090000	ZNF519
chr18	20970000	20980000	ROCK1	chr18	21040000	21050000	ROCK1
chr18	21200000	21225000		chr18	21425000	21450000	GREB1L
chr18	21205000	21210000		chr18	21445000	21450000	GREB1L
chr18	21475000	21500000	GREB1L	chr18	21825000	21850000	MIR133A1HG, MIR133A1, MIR1-2, MIB1
chr18	21600000	21610000	ESCO1	chr18	21740000	21750000	MIB1
chr18	21890000	21900000		chr18	22560000	22570000
chr18	21900000	21910000		chr18	21950000	21960000
chr18	22150000	22175000	GATA6-AS1, GATA6	chr18	22550000	22575000
chr18	22775000	22800000	LOC101927571, RBBP8	chr18	22975000	23000000	RBBP8
chr18	22800000	22825000	LOC101927571, RBBP8	chr18	23400000	23425000	TMEM241
chr18	23025000	23050000	RBBP8	chr18	23375000	23400000	TMEM241
chr18	23130000	23140000	CABLES1	chr18	23370000	23380000	TMEM241
chr18	23515000	23520000	RMC1, NPC1	chr18	23585000	23590000	NPC1
chr18	23625000	23650000	ANKRD29	chr18	23800000	23825000	LAMA3
chr18	24000000	24025000	TTC39C-AS1, TTC39C	chr18	24100000	24125000	TTC39C
chr18	24010000	24020000	TTC39C-AS1, TTC39C	chr18	24110000	24120000	TTC39C
chr18	24480000	24490000		chr18	24730000	24740000	LOC105372028
chr18	25550000	25575000		chr18	25825000	25850000
chr18	26375000	26400000	TAF4B	chr18	26625000	26650000	KCTD1
chr18	26800000	26825000	AQP4-AS1	chr18	26950000	26975000	AQP4-AS1, CHST9
chr18	26800000	26825000	AQP4-AS1	chr18	27000000	27025000	AQP4-AS1, CHST9
chr18	27000000	27025000	AQP4-AS1, CHST9	chr18	27575000	27600000	LOC105372038
chr18	27010000	27020000	AQP4-AS1, CHST9	chr18	27290000	27300000
chr18	27680000	27690000		chr18	27750000	27760000
chr18	28025000	28050000	CDH2	chr18	28150000	28175000	CDH2
chr18	29875000	29900000		chr18	30875000	30900000
chr18	31550000	31575000	DSG2-AS1	chr18	31700000	31725000
chr18	31550000	31575000	DSG2-AS1	chr18	31975000	32000000
chr18	31725000	31750000		chr18	31925000	31950000	TRAPPC8
chr18	31740000	31750000		chr18	31810000	31820000
chr18	32150000	32175000	GAREM1	chr18	32550000	32575000
chr18	32275000	32300000	GAREM1	chr18	32450000	32475000	GAREM1
chr18	33225000	33250000	CCDC178	chr18	33775000	33800000
chr18	35000000	35010000	MAPRE2	chr18	35140000	35150000	MAPRE2
chr18	35000000	35025000	MAPRE2	chr18	35125000	35150000	MAPRE2
chr18	35040000	35050000	MAPRE2	chr18	35130000	35140000	MAPRE2
chr18	35750000	35760000		chr18	35950000	35960000
chr18	35750000	35760000		chr18	36280000	36290000
chr18	36090000	36095000		chr18	36280000	36285000
chr18	36125000	36150000	SLC39A6, ELP2	chr18	36275000	36300000	FHOD3
chr18	36290000	36300000	FHOD3	chr18	36570000	36580000	FHOD3
chr18	36300000	36325000	FHOD3	chr18	36575000	36600000	FHOD3
chr18	36310000	36320000	FHOD3	chr18	36370000	36380000	FHOD3
chr18	37425000	37450000	CELF4	chr18	37525000	37550000	CELF4
chr18	42275000	42300000	LINC00907	chr18	43250000	43275000	SYT4
chr18	42275000	42300000	LINC00907	chr18	43375000	43400000
chr18	42590000	42600000	LINC00907	chr18	43270000	43280000	SYT4
chr18	43600000	43625000		chr18	45375000	45400000	SLC14A2
chr18	44675000	44700000	SETBP1	chr18	44875000	44900000	SETBP1
chr18	44675000	44700000	SETBP1	chr18	45200000	45225000	SLC14A2
chr18	45650000	45675000	SLC14A2	chr18	46050000	46075000	PSTPIP2
chr18	45675000	45700000	SLC14A2	chr18	45875000	45900000	EPG5
chr18	45950000	45975000	EPG5	chr18	46075000	46100000	ATP5F1A
chr18	45960000	45970000	EPG5	chr18	46090000	46100000	ATP5F1A
chr18	46140000	46150000		chr18	46650000	46660000	LOXHD1
chr18	46150000	46175000	C18orf25	chr18	46650000	46675000	ST8SIA5, LOXHD1
chr18	46275000	46300000		chr18	46475000	46500000	LOXHD1
chr18	46275000	46300000		chr18	46650000	46675000	ST8SIA5, LOXHD1
chr18	47100000	47110000	HDHD2, KATNAL2	chr18	47210000	47220000	SKOR2
chr18	47210000	47220000	SKOR2	chr18	47750000	47760000
chr18	48020000	48030000	ZBTB7C	chr18	48440000	48450000
chr18	48030000	48040000	ZBTB7C	chr18	48440000	48450000
chr18	48470000	48480000		chr18	48670000	48680000	MIR4743, CTIF
chr18	48675000	48700000	CTIF	chr18	49450000	49475000	DYM
chr18	48775000	48800000	CTIF	chr18	48950000	48975000	SMAD7
chr18	49500000	49525000		chr18	49850000	49875000	SNHG22, MYO5B
chr18	49550000	49575000	LIPG	chr18	49750000	49775000
chr18	49550000	49575000	LIPG	chr18	50200000	50225000
chr18	50025000	50050000	MYO5B	chr18	50175000	50200000	MYO5B
chr18	50200000	50225000		chr18	50350000	50375000	SKA1
chr18	50500000	50525000		chr18	50775000	50800000	MRO
chr18	50650000	50675000	MAPK4	chr18	50775000	50800000	MRO
chr18	50800000	50825000	MRO	chr18	51025000	51050000	ELAC1, SMAD4
chr18	50810000	50820000	MRO	chr18	51050000	51060000	SMAD4
chr18	51100000	51125000		chr18	51525000	51550000	LINC01630
chr18	51650000	51675000		chr18	52650000	52675000	DCC
chr18	53550000	53575000	LINC01919	chr18	54125000	54150000
chr18	54675000	54700000		chr18	54975000	55000000
chr18	55225000	55250000	TCF4	chr18	55775000	55800000
chr18	55320000	55330000	TCF4	chr18	55580000	55590000	TCF4
chr18	55400000	55425000	TCF4	chr18	55575000	55600000	TCF4
chr18	55400000	55425000	TCF4	chr18	55775000	55800000
chr18	55420000	55430000	TCF4	chr18	55580000	55590000	TCF4
chr18	55575000	55600000	TCF4	chr18	56550000	56575000
chr18	56225000	56250000		chr18	56550000	56575000
chr18	56725000	56750000	WDR7	chr18	57425000	57450000	ONECUT2
chr18	57875000	57900000		chr18	58125000	58150000	NEDD4L
chr18	58040000	58050000	NEDD4L	chr18	58120000	58130000	NEDD4L
chr18	58525000	58550000	ALPK2	chr18	58750000	58775000	MALT1
chr18	58530000	58540000	ALPK2	chr18	58760000	58770000
chr18	58770000	58780000		chr18	59060000	59070000
chr18	58775000	58780000		chr18	59070000	59075000
chr18	58850000	58875000	ZNF532	chr18	58950000	58975000	ZNF532
chr18	59310000	59320000	CPLX4	chr18	59370000	59380000
chr18	59310000	59320000	CPLX4	chr18	59380000	59390000
chr18	59450000	59475000	CCBE1	chr18	59800000	59825000
chr18	59625000	59650000	CCBE1	chr18	59800000	59825000
chr18	59975000	60000000		chr18	60525000	60550000
chr18	59975000	60000000		chr18	60550000	60575000
chr18	61550000	61575000	CDH20	chr18	62125000	62150000	PIGN
chr18	61625000	61650000		chr18	61900000	61925000
chr18	62175000	62200000	PIGN, RELCH	chr18	62550000	62575000	ZCCHC2
chr18	62180000	62190000	PIGN, RELCH	chr18	62240000	62250000	RELCH
chr18	62425000	62450000		chr18	62550000	62575000	ZCCHC2
chr18	62425000	62450000		chr18	62575000	62600000	ZCCHC2
chr18	62575000	62600000	ZCCHC2	chr18	62700000	62725000	PHLPP1
chr18	62600000	62625000		chr18	62975000	63000000	PHLPP1
chr18	62700000	62725000	PHLPP1	chr18	62975000	63000000	PHLPP1
chr18	62710000	62720000	PHLPP1	chr18	62980000	62990000	PHLPP1
chr18	62975000	63000000	PHLPP1	chr18	63425000	63450000
chr18	63000000	63025000		chr18	63325000	63350000	KDSR
chr18	63500000	63525000	SERPINB5	chr18	63825000	63850000
chr18	63500000	63525000	SERPINB5	chr18	63925000	63950000	HMSD, SERPINB10, SERPINB8
chr18	67200000	67225000		chr18	68650000	68675000	TMX3
chr18	68825000	68850000	CCDC102B	chr18	70075000	70100000	RTTN
chr18	70190000	70200000	RTTN	chr18	70430000	70440000
chr18	70200000	70210000	RTTN	chr18	70430000	70440000
chr18	70475000	70500000		chr18	72525000	72550000	CBLN2
chr18	74175000	74200000		chr18	74475000	74500000	CNDP2
chr18	74350000	74375000	C18orf63	chr18	74450000	74475000	DIPK1C
chr18	74350000	74375000	C18orf63	chr18	74550000	74575000	CNDP1
chr18	74625000	74650000	ZNF407	chr18	76350000	76375000	ZNF516
chr18	76390000	76400000	ZNF516	chr18	76680000	76690000
chr18	77075000	77100000	MBP	chr18	77200000	77225000
chr18	77750000	77775000		chr18	78975000	79000000	SALL3
chr18	77750000	77775000		chr18	79225000	79250000	ATP9B
chr18	79370000	79380000	ATP9B	chr18	79640000	79650000
chr19	665000	670000		chr19	730000	735000	PALM
chr19	750000	775000	MISP	chr19	900000	925000	R3HDM4, KISS1R
chr19	775000	800000	PTBP1	chr19	900000	925000	R3HDM4, KISS1R
chr19	855000	860000	CFD, ELANE	chr19	910000	915000	R3HDM4
chr19	855000	860000	CFD, ELANE	chr19	920000	925000	KISS1R
chr19	900000	925000	R3HDM4, KISS1R	chr19	1225000	1250000	ATP5F1D, MIDN, CBARP, STK11
chr19	920000	925000	KISS1R	chr19	980000	985000	WDR18
chr19	920000	930000	ARID3A, KISS1R	chr19	980000	990000	WDR18
chr19	1040000	1050000	ABCA7	chr19	1100000	1110000	GPX4, SBNO2
chr19	1100000	1110000	GPX4, SBNO2	chr19	1190000	1200000	STK11
chr19	1100000	1125000	GPX4, SBNO2	chr19	1200000	1225000	STK11
chr19	1250000	1275000	MIDN, CIRBP-AS1, CIRBP	chr19	1350000	1375000	MUM1
chr19	1275000	1300000	C19orf24, EFNA2, MUM1	chr19	1825000	1850000	REXO1
chr19	1525000	1550000	PLK5	chr19	1775000	1800000	ONECUT3, ATP8B3
chr19	1540000	1550000		chr19	1670000	1680000
chr19	1670000	1680000		chr19	1790000	1800000	ATP8B3
chr19	1925000	1950000	SCAMP4, CSNK1G2	chr19	2050000	2075000	MKNK2, MOB3A
chr19	2020000	2025000	BTBD2	chr19	2060000	2065000
chr19	2150000	2175000	AP3D1, DOT1L	chr19	2275000	2300000	SPPL2B, PEAK3
chr19	2150000	2160000	AP3D1	chr19	2310000	2320000	SPPL2B
chr19	2470000	2480000	GADD45B	chr19	2600000	2610000	GNG7
chr19	2470000	2475000		chr19	2610000	2615000	GNG7
chr19	2625000	2650000	MIR7850, GNG7	chr19	3150000	3175000	GNA15, LOC100996351
chr19	2640000	2650000	GNG7	chr19	2740000	2750000	SLC39A3
chr19	2640000	2650000	GNG7	chr19	2870000	2880000	ZNF556
chr19	2645000	2650000	GNG7	chr19	2750000	2755000	SGTA
chr19	2650000	2675000	GNG7	chr19	2850000	2875000	ZNF556, ZNF555
chr19	2950000	2960000		chr19	3100000	3110000	GNA11
chr19	2950000	2975000		chr19	3150000	3175000	GNA15, LOC100996351
chr19	2955000	2960000		chr19	3160000	3165000	GNA15
chr19	2970000	2980000	TLE6	chr19	3030000	3040000	TLE2
chr19	2980000	2990000	TLE6	chr19	3030000	3040000	TLE2
chr19	3300000	3325000		chr19	3600000	3625000	CACTIN-AS1, TBXA2R, CACTIN
chr19	3300000	3325000		chr19	3700000	3725000	TJP3, PIP5K1C
chr19	3325000	3350000		chr19	3425000	3450000	NFIC
chr19	3330000	3340000		chr19	3430000	3440000	NFIC
chr19	3330000	3340000		chr19	3480000	3490000	SMIM24
chr19	3440000	3445000	NFIC	chr19	3480000	3485000	SMIM24
chr19	3660000	3665000	PIP5K1C	chr19	3700000	3705000	PIP5K1C
chr19	3750000	3775000	RAX2, TJP3, APBA3, MRPL54	chr19	3975000	4000000	SNORD37, EEF2
chr19	3985000	3990000	EEF2	chr19	4135000	4140000
chr19	3985000	3990000	EEF2	chr19	4180000	4185000	SIRT6, ANKRD24
chr19	4005000	4010000	PIAS4	chr19	4065000	4070000	ZBTB7A
chr19	4020000	4025000	PIAS4	chr19	4055000	4060000	ZBTB7A
chr19	4065000	4070000	ZBTB7A	chr19	4115000	4120000	MAP2K2
chr19	4075000	4080000		chr19	4110000	4115000	MAP2K2
chr19	4570000	4580000		chr19	4630000	4640000	TNFAIP8L1
chr19	4580000	4590000		chr19	4630000	4640000	TNFAIP8L1
chr19	4670000	4675000	MYDGF	chr19	4710000	4715000	DPP9
chr19	4725000	4730000		chr19	4790000	4795000	FEM1A
chr19	4730000	4735000		chr19	4785000	4790000
chr19	4800000	4825000	FEM1A, TICAM1	chr19	5575000	5600000	SAFB2
chr19	4870000	4875000		chr19	5030000	5035000	KDM4B
chr19	4870000	4880000		chr19	5030000	5040000	KDM4B
chr19	4970000	4980000	KDM4B	chr19	5020000	5030000	KDM4B
chr19	5050000	5075000	KDM4B	chr19	5575000	5600000	SAFB2
chr19	5770000	5780000	CATSPERD	chr19	6020000	6030000	LOC100128568, RFX2
chr19	5800000	5810000		chr19	5850000	5860000	FUT3, LOC101928844
chr19	5800000	5810000		chr19	5890000	5900000	FUT5, NDUFA11
chr19	5800000	5810000		chr19	5900000	5910000	VMAC, CAPS, FUT5, NDUFA11
chr19	5800000	5810000		chr19	5960000	5970000	RANBP3
chr19	5805000	5810000		chr19	5855000	5860000	LOC101928844
chr19	6050000	6060000	RFX2	chr19	6120000	6130000	RFX2
chr19	6520000	6530000		chr19	6860000	6870000
chr19	6620000	6630000		chr19	6860000	6870000
chr19	6625000	6650000		chr19	6850000	6875000	VAV1
chr19	7100000	7110000		chr19	7330000	7340000
chr19	7125000	7150000	INSR	chr19	7300000	7325000
chr19	7145000	7150000	INSR	chr19	7340000	7345000
chr19	7190000	7200000	INSR	chr19	7290000	7300000	INSR
chr19	7195000	7200000	INSR	chr19	7290000	7295000	INSR
chr19	7550000	7575000	PNPLA6	chr19	7800000	7825000
chr19	7550000	7575000	PNPLA6	chr19	7900000	7925000	TGFBR3L, SNAPC2, CTXN1, LRRC8E, MAP2K7
chr19	7565000	7570000		chr19	7680000	7685000	TRAPPC5
chr19	7565000	7570000		chr19	7800000	7805000
chr19	7570000	7575000		chr19	7675000	7680000	MCEMP1, TRAPPC5
chr19	7680000	7685000	TRAPPC5	chr19	7800000	7805000
chr19	7925000	7950000	CTXN1, TIMM44	chr19	8250000	8275000	CERS4, ELAVL1
chr19	7940000	7950000	TIMM44	chr19	8240000	8250000	CERS4, ELAVL1
chr19	8155000	8160000	ELAVL1	chr19	8250000	8255000	CERS4, ELAVL1
chr19	8160000	8165000	ELAVL1	chr19	8250000	8255000	CERS4, ELAVL1
chr19	8350000	8360000	ELAVL1	chr19	8500000	8510000	PRAM1, ZNF414
chr19	8650000	8675000		chr19	9050000	9075000
chr19	8650000	8660000		chr19	9070000	9080000
chr19	9125000	9150000	OR7G3, ZNF317	chr19	9575000	9600000	ZNF121
chr19	9130000	9140000		chr19	9790000	9800000	ZNF846
chr19	9200000	9210000		chr19	9790000	9800000	ZNF846
chr19	9300000	9325000	ZNF559, ZNF559-ZNF177, ZNF699	chr19	9775000	9800000	ZNF846
chr19	9620000	9630000	ZNF561, ZNF561-AS1	chr19	9790000	9800000	ZNF846
chr19	9625000	9630000	ZNF561-AS1	chr19	9790000	9795000	ZNF846
chr19	9920000	9930000	OLFM2	chr19	10380000	10390000	TYK2
chr19	9925000	9950000	OLFM2	chr19	10025000	10050000	MIR5589
chr19	9925000	9950000	OLFM2	chr19	10225000	10250000	MIR4322, DNMT1, S1PR2
chr19	9925000	9950000	OLFM2	chr19	10375000	10400000	CDC37, TYK2
chr19	9930000	9940000	OLFM2	chr19	10240000	10250000
chr19	9935000	9940000	OLFM2	chr19	10025000	10030000
chr19	10000000	10025000	RDH8, COL5A3	chr19	10175000	10200000	DNMT1
chr19	10090000	10100000	C19orf66, ANGPTL6	chr19	10240000	10250000
chr19	10260000	10270000	MRPL4	chr19	10380000	10390000	TYK2
chr19	10265000	10270000		chr19	10385000	10390000
chr19	10500000	10510000	KEAP1	chr19	10560000	10570000	KRI1, CDKN2D
chr19	10575000	10580000	AP1M2	chr19	10645000	10650000
chr19	10580000	10585000	AP1M2	chr19	10640000	10645000	SLC44A2
chr19	10710000	10720000	QTRT1, MIR638, DNM2	chr19	10830000	10840000	TMED1, C19orf38, DNM2
chr19	10710000	10720000	QTRT1, MIR638, DNM2	chr19	10860000	10870000	C19orf38
chr19	10715000	10720000	MIR638, DNM2	chr19	10765000	10770000	DNM2
chr19	11130000	11135000	LDLR, SPC24	chr19	11205000	11210000	DOCK6, LOC105372273
chr19	11130000	11140000	LDLR, SPC24	chr19	11200000	11210000	DOCK6, LOC105372273
chr19	11275000	11300000	TSPAN16	chr19	11450000	11475000	PRKCSH, ELAVL3, ZNF653
chr19	11290000	11300000	TSPAN16	chr19	11580000	11590000	ZNF627
chr19	11410000	11420000	RGL3	chr19	11470000	11480000	ELAVL3, ZNF653
chr19	11650000	11675000	ZNF833P	chr19	12125000	12150000	ZNF788P, ZNF20, ZNF625-ZNF20, ZNF625
chr19	11670000	11680000	ZNF833P	chr19	11780000	11790000	ZNF441
chr19	11775000	11800000	ZNF491, ZNF441	chr19	11875000	11900000	ZNF69
chr19	11775000	11800000	ZNF491, ZNF441	chr19	11975000	12000000	ZNF433-AS1, ZNF763
chr19	11790000	11800000	ZNF491	chr19	12140000	12150000	ZNF20, ZNF625-ZNF20, ZNF625
chr19	11875000	11900000	ZNF69	chr19	11975000	12000000	ZNF433-AS1, ZNF763
chr19	11875000	11880000		chr19	12140000	12145000	ZNF20, ZNF625-ZNF20, ZNF625
chr19	12055000	12060000		chr19	12140000	12145000	ZNF20, ZNF625-ZNF20, ZNF625
chr19	12060000	12070000	ZNF844	chr19	12140000	12150000	ZNF20, ZNF625-ZNF20, ZNF625
chr19	12775000	12780000	HOOK2	chr19	12835000	12840000	RTBDN, MAST1
chr19	12800000	12805000	PRDX2	chr19	12835000	12840000	RTBDN, MAST1
chr19	12975000	12980000		chr19	13090000	13095000	NFIX
chr19	12975000	13000000	NFIX	chr19	13075000	13100000	LYL1, NFIX
chr19	12975000	13000000	NFIX	chr19	13250000	13275000	CACNA1A
chr19	12980000	12990000		chr19	13260000	13270000	CACNA1A
chr19	13275000	13280000	CACNA1A	chr19	13430000	13435000	CACNA1A
chr19	13275000	13280000	CACNA1A	chr19	13590000	13595000	CACNA1A
chr19	13275000	13300000	CACNA1A	chr19	13850000	13875000	MIR181C, MIR181D, NANOS3
chr19	13280000	13290000	CACNA1A	chr19	13720000	13730000
chr19	13290000	13295000	CACNA1A	chr19	13695000	13700000
chr19	13290000	13300000	CACNA1A	chr19	13690000	13700000
chr19	13575000	13600000	CACNA1A	chr19	13850000	13875000	MIR181C, MIR181D, NANOS3
chr19	13575000	13600000	CACNA1A	chr19	14050000	14075000	IL27RA, PALM3, MISP3, MIR1199
chr19	13590000	13595000	CACNA1A	chr19	13715000	13720000
chr19	13590000	13595000	CACNA1A	chr19	13720000	13725000
chr19	13600000	13610000	CACNA1A	chr19	13850000	13860000
chr19	13780000	13790000		chr19	13860000	13870000	NANOS3
chr19	13870000	13880000	MIR181C, MIR181D, NANOS3	chr19	14070000	14080000	MISP3, MIR1199
chr19	13875000	13900000	MIR181D, NANOS3, C19orf57	chr19	14050000	14075000	IL27RA, PALM3, MISP3, MIR1199
chr19	13900000	13910000	CC2D1A, C19orf57	chr19	14000000	14010000	RFX1
chr19	14130000	14140000	ASF1B, LOC100507373	chr19	14400000	14410000	ADGRE5, DDX39A
chr19	14135000	14140000	ASF1B, LOC100507373	chr19	14345000	14350000	LINC01841
chr19	14175000	14200000	ADGRL1	chr19	14350000	14375000	LINC01841
chr19	14190000	14200000	ADGRL1	chr19	14340000	14350000	LINC01841, LINC01842
chr19	14210000	14220000		chr19	14260000	14270000
chr19	14570000	14580000	NDUFB7	chr19	14680000	14690000	ZNF333, ADGRE3
chr19	14570000	14580000	NDUFB7	chr19	14880000	14890000	OR7A17
chr19	15080000	15090000	OR1I1	chr19	15550000	15560000	CYP4F22
chr19	15090000	15095000		chr19	15150000	15155000
chr19	15170000	15180000	MIR6795, NOTCH3	chr19	15550000	15560000	CYP4F22
chr19	15175000	15180000	MIR6795, NOTCH3	chr19	15555000	15560000
chr19	15275000	15300000	BRD4	chr19	15400000	15425000	AKAP8L, WIZ
chr19	15280000	15285000	BRD4	chr19	15320000	15325000	BRD4
chr19	15280000	15290000	BRD4	chr19	15410000	15420000	AKAP8L, WIZ
chr19	15625000	15650000	CYP4F8, CYP4F3	chr19	15850000	15875000	LINC01835
chr19	15625000	15650000	CYP4F8, CYP4F3	chr19	16150000	16175000	HSH2D, CIB3
chr19	15625000	15650000	CYP4F8, CYP4F3	chr19	16175000	16200000	FAM32A, AP1M1
chr19	15625000	15650000	CYP4F8, CYP4F3	chr19	16375000	16400000	EPS15L1
chr19	16025000	16050000	LINC00661, LINC00905	chr19	16175000	16200000	FAM32A, AP1M1
chr19	16040000	16045000	LINC00905	chr19	16180000	16185000
chr19	16240000	16250000	AP1M1	chr19	16380000	16390000	EPS15L1
chr19	16750000	16775000	NWD1	chr19	17150000	17175000	MYO9B
chr19	16770000	16780000	NWD1	chr19	17050000	17060000	HAUS8
chr19	16770000	16780000	NWD1	chr19	17280000	17290000	USHBP1, BABAM1, ANKLE1
chr19	17060000	17070000	HAUS8	chr19	17280000	17290000	USHBP1, BABAM1, ANKLE1
chr19	17070000	17080000	HAUS8, MYO9B	chr19	17230000	17240000	NR2F6, USHBP1
chr19	17075000	17100000	HAUS8, MYO9B	chr19	17225000	17250000	OCEL1, NR2F6, USHBP1
chr19	17935000	17940000	CCDC124	chr19	17990000	17995000	KCNN1
chr19	18010000	18015000	ARRDC2	chr19	18055000	18060000	IL12RB1
chr19	18100000	18125000	MAST3	chr19	18250000	18275000	LOC729966, IQCN, PDE4C
chr19	18270000	18280000	JUND, IQCN	chr19	18320000	18330000	LSM4
chr19	18285000	18290000		chr19	18320000	18325000	LSM4
chr19	18450000	18460000	ELL	chr19	18850000	18860000	UPF1
chr19	18590000	18600000	REX1BD, CRLF1	chr19	18840000	18850000	UPF1
chr19	18675000	18700000	CRTC1	chr19	18825000	18850000	UPF1
chr19	19050000	19055000	ARMC6	chr19	19140000	19145000
chr19	19050000	19060000	ARMC6	chr19	19140000	19150000	BORCS8-MEF2B, MEF2B
chr19	19125000	19150000	BORCS8-MEF2B, MEF2B, TMEM161A	chr19	19325000	19350000	MAU2
chr19	19150000	19175000	BORCS8-MEF2B, MEF2B	chr19	19475000	19500000	GATAD2A
chr19	19200000	19210000	RFXANK, NR2C2AP	chr19	19310000	19320000	SUGP1
chr19	19365000	19370000		chr19	19485000	19490000	GATAD2A
chr19	19375000	19400000	GATAD2A	chr19	19475000	19500000	GATAD2A
chr19	19525000	19550000	CILP2, NDUFA13, YJEFN3	chr19	19925000	19950000	ZNF93
chr19	19530000	19535000	NDUFA13, YJEFN3	chr19	19640000	19645000	GMIP
chr19	19550000	19560000		chr19	19950000	19960000
chr19	19650000	19675000	ZNF101, ATP13A1	chr19	19900000	19925000	ZNF93
chr19	20225000	20250000		chr19	22875000	22900000
chr19	20250000	20260000		chr19	21690000	21700000
chr19	20400000	20410000		chr19	20540000	20550000	ZNF737
chr19	23870000	23880000		chr19	23960000	23970000
chr19	27970000	27975000	LOC101927151	chr19	28320000	28325000
chr19	27975000	28000000	LOC101927151	chr19	28300000	28325000
chr19	27975000	28000000	LOC101927151	chr19	28700000	28725000	LOC100420587
chr19	28450000	28475000	LOC100420587	chr19	28625000	28650000	LOC100420587
chr19	28450000	28475000	LOC100420587	chr19	28700000	28725000	LOC100420587
chr19	28460000	28470000	LOC100420587	chr19	28880000	28890000
chr19	28725000	28750000	LOC100420587	chr19	29525000	29550000	VSTM2B, LOC284395
chr19	28730000	28740000		chr19	28870000	28880000
chr19	29610000	29615000	POP4	chr19	29710000	29715000	C19orf12
chr19	29725000	29750000		chr19	30650000	30675000	ZNF536
chr19	29750000	29775000		chr19	29850000	29875000
chr19	29850000	29875000		chr19	30650000	30675000	ZNF536
chr19	30220000	30230000	ZNF536	chr19	30650000	30660000	ZNF536
chr19	30220000	30230000	ZNF536	chr19	30660000	30670000	ZNF536
chr19	30225000	30250000	ZNF536	chr19	30400000	30425000	ZNF536
chr19	30580000	30590000	ZNF536	chr19	30650000	30660000	ZNF536
chr19	30675000	30700000	ZNF536	chr19	31525000	31550000
chr19	30675000	30700000	ZNF536	chr19	32550000	32575000
chr19	30680000	30690000	ZNF536	chr19	32220000	32230000
chr19	32300000	32325000		chr19	32550000	32575000
chr19	32630000	32640000	ANKRD27	chr19	32980000	32990000	RHPN2
chr19	32630000	32640000	ANKRD27	chr19	33110000	33120000	GPATCH1
chr19	32675000	32700000	RGS9BP, NUDT19, ANKRD27	chr19	32950000	32975000	FAAP24, CEP89
chr19	32970000	32980000	FAAP24, CEP89, RHPN2	chr19	33120000	33130000	GPATCH1
chr19	33230000	33240000		chr19	33770000	33780000	CHST8
chr19	33235000	33240000		chr19	33400000	33405000	PEPD
chr19	33425000	33450000	PEPD	chr19	33750000	33775000	CHST8
chr19	33425000	33450000	PEPD	chr19	34100000	34125000
chr19	33430000	33435000	PEPD	chr19	33770000	33775000	CHST8
chr19	33530000	33540000		chr19	33760000	33770000	CHST8
chr19	33775000	33800000	KCTD15	chr19	34075000	34100000
chr19	33775000	33800000	KCTD15	chr19	34150000	34175000	LSM14A
chr19	33775000	33800000	KCTD15	chr19	34350000	34375000	GPI, KIAA0355
chr19	33780000	33790000		chr19	33990000	34000000
chr19	33780000	33785000		chr19	34095000	34100000
chr19	34040000	34050000		chr19	34090000	34100000
chr19	34170000	34180000	LSM14A	chr19	34360000	34370000	GPI
chr19	34225000	34250000	LSM14A	chr19	34325000	34350000	KIAA0355
chr19	34670000	34680000	ZNF302, SCGB2B2	chr19	34730000	34740000	ZNF181
chr19	34825000	34850000	LINC01801	chr19	35100000	35125000	FXYD3, MIR6887, HPN-AS1, LGI4
chr19	34840000	34850000		chr19	35010000	35020000	GRAMD1A
chr19	35540000	35550000	TMEM147-AS1, TMEM147, GAPDHS	chr19	35710000	35720000	ZBTB32, KMT2B
chr19	35725000	35750000	IGFLR1, U2AF1L4, PSENEN, KMT2B, LIN37	chr19	35925000	35950000	LRFN3
chr19	35880000	35885000		chr19	35930000	35935000
chr19	35880000	35890000	NFKBID	chr19	35930000	35940000	LRFN3
chr19	36125000	36130000	TBCB	chr19	36170000	36175000
chr19	36130000	36135000		chr19	36170000	36175000
chr19	36950000	36975000	ZNF568	chr19	37225000	37250000	ZNF383
chr19	37350000	37375000	ZNF527, HKR1	chr19	37450000	37475000	ZNF569, ZNF570
chr19	37550000	37560000	ZNF571-AS1, ZNF540, ZNF571	chr19	37650000	37660000	ZNF781, ZFP30
chr19	37890000	37900000	WDR87	chr19	38330000	38340000	KCNK6, CATSPERG
chr19	37900000	37925000	WDR87, SIPA1L3	chr19	38075000	38100000	SIPA1L3
chr19	37900000	37925000	WDR87, SIPA1L3	chr19	38225000	38250000	DPF1, SPINT2
chr19	38240000	38250000	SPINT2	chr19	38330000	38340000	KCNK6, CATSPERG
chr19	38245000	38250000	SPINT2	chr19	38330000	38335000	KCNK6
chr19	38400000	38425000	RASGRP4, FAM98C	chr19	38875000	38900000	RINL, NFKBIB, SIRT2
chr19	38540000	38550000	RYR1	chr19	38630000	38640000	EIF3K
chr19	38625000	38650000	EIF3K, ACTN4	chr19	38825000	38850000	ECH1, HNRNPL
chr19	38950000	38975000	FBXO17	chr19	39325000	39350000	GMFG, SAMD4B
chr19	39100000	39110000	ACP7	chr19	39330000	39340000	GMFG
chr19	39120000	39130000	PAK4	chr19	39180000	39190000	PAK4
chr19	39120000	39125000		chr19	39325000	39330000	GMFG
chr19	39120000	39130000	PAK4	chr19	39320000	39330000	GMFG
chr19	39425000	39450000	RPS16, PLEKHG2, SUPT5H	chr19	39525000	39550000	EID2B, EID2
chr19	39480000	39490000	TIMM50	chr19	39530000	39540000	EID2B, EID2
chr19	39550000	39575000		chr19	39650000	39675000	LGALS16
chr19	39550000	39560000		chr19	39670000	39680000
chr19	39565000	39570000		chr19	39650000	39655000
chr19	39775000	39800000	LEUTX	chr19	40150000	40175000
chr19	39790000	39800000		chr19	39970000	39980000	PSMC4
chr19	40140000	40145000		chr19	40220000	40225000	CNTD2
chr19	40140000	40150000		chr19	40630000	40640000
chr19	40305000	40310000		chr19	40595000	40600000	LTBP4
chr19	40530000	40540000	SPTBN4	chr19	40590000	40600000	SHKBP1, LTBP4
chr19	40650000	40675000	NUMBL	chr19	41125000	41150000	CYP2F1
chr19	40650000	40675000	NUMBL	chr19	41250000	41275000	AXL, HNRNPUL1
chr19	40660000	40670000	NUMBL	chr19	40820000	40830000	CYP2G1P
chr19	40670000	40680000	NUMBL	chr19	41150000	41160000
chr19	40800000	40825000	EGLN2, RAB4B-EGLN2, CYP2G1P	chr19	41125000	41150000	CYP2F1
chr19	40810000	40820000	CYP2G1P	chr19	41130000	41140000
chr19	40810000	40820000	CYP2G1P	chr19	41260000	41270000	AXL, HNRNPUL1
chr19	40970000	40980000		chr19	41130000	41140000
chr19	40975000	40980000		chr19	41145000	41150000
chr19	41125000	41150000	CYP2F1	chr19	41250000	41275000	AXL, HNRNPUL1
chr19	41200000	41205000	CYP2S1	chr19	41260000	41265000	AXL, HNRNPUL1
chr19	41440000	41450000	ERICH4, DMAC2	chr19	41560000	41570000	CEACAM21
chr19	41450000	41475000	PCAT19	chr19	41550000	41575000	CEACAM21
chr19	41875000	41880000	CD79A	chr19	41950000	41955000
chr19	42100000	42125000	POU2F2	chr19	42425000	42450000	LIPE, CXCL17, LIPE-AS1
chr19	42135000	42140000	LOC100505622, POU2F2	chr19	42185000	42190000	POU2F2
chr19	42300000	42325000	PAFAH1B3, PRR19, TMEM145	chr19	42425000	42450000	LIPE, CXCL17, LIPE-AS1
chr19	42450000	42455000	LIPE-AS1	chr19	42525000	42530000	CEACAM1, LIPE-AS1
chr19	43440000	43450000		chr19	43510000	43520000	ETHE1
chr19	43440000	43450000		chr19	43650000	43660000	PLAUR
chr19	43445000	43450000		chr19	43520000	43525000	ETHE1
chr19	43550000	43560000	XRCC1	chr19	43640000	43650000	PLAUR
chr19	44050000	44060000	ZNF223, ZNF284	chr19	44110000	44120000	LOC100379224, ZNF225
chr19	44160000	44170000	ZNF234, ZNF226	chr19	44210000	44220000	ZNF227
chr19	44300000	44310000	ZNF235	chr19	44350000	44360000	ZNF112
chr19	44570000	44575000		chr19	44655000	44660000	PVR
chr19	44775000	44800000	CBLC	chr19	45325000	45350000	KLC3, ERCC2
chr19	44795000	44800000	CBLC	chr19	44835000	44840000
chr19	44900000	44925000	APOC1, TOMM40, APOE	chr19	45325000	45350000	KLC3, ERCC2
chr19	45000000	45025000	RELB	chr19	45325000	45350000	KLC3, ERCC2
chr19	45435000	45440000	MIR6088, ERCC1	chr19	45475000	45480000	FOSB, ERCC1
chr19	45435000	45440000	MIR6088, ERCC1	chr19	45480000	45485000
chr19	45500000	45525000	PPM1N, VASP	chr19	45625000	45650000	MIR330, EML2-AS1, EML2
chr19	45520000	45530000	VASP, OPA3	chr19	45630000	45640000	MIR330, EML2
chr19	45900000	45925000	NANOS2, MYPOP	chr19	46000000	46025000	MIR769, PGLYRP1, CCDC61
chr19	46020000	46030000	PGLYRP1	chr19	46070000	46080000	IGFL4, LOC400706
chr19	46025000	46030000		chr19	46075000	46080000	IGFL4, LOC400706
chr19	46025000	46030000		chr19	46265000	46270000
chr19	46075000	46100000	IGFL4, LOC400706	chr19	46175000	46200000	IGFL2-AS1
chr19	46075000	46100000	IGFL4, LOC400706	chr19	46475000	46500000	PNMA8B, PPP5D1
chr19	46080000	46085000		chr19	46185000	46190000	IGFL2-AS1
chr19	46080000	46085000		chr19	46260000	46265000
chr19	46080000	46085000		chr19	46265000	46270000
chr19	46280000	46290000		chr19	46480000	46490000	PPP5D1
chr19	46375000	46400000	PPP5C	chr19	46475000	46500000	PNMA8B, PPP5D1
chr19	46390000	46400000	PPP5C	chr19	46480000	46490000	PPP5D1
chr19	46390000	46400000	PPP5C	chr19	46510000	46520000	PPP5D1
chr19	46610000	46615000	CALM3	chr19	46660000	46665000	DACT3, DACT3-AS1
chr19	46750000	46760000	FKRP	chr19	46840000	46850000	AP2S1
chr19	46755000	46760000	FKRP	chr19	46840000	46845000	AP2S1
chr19	46770000	46780000	FKRP, SLC1A5	chr19	46820000	46830000
chr19	46850000	46860000	AP2S1	chr19	47130000	47140000	SAE1
chr19	46855000	46860000		chr19	46990000	46995000	ARHGAP35
chr19	46860000	46870000		chr19	46910000	46920000	ARHGAP35
chr19	46860000	46870000		chr19	46980000	46990000	ARHGAP35
chr19	47000000	47025000	NPAS1, ARHGAP35	chr19	47225000	47250000	BBC3, MIR3190
chr19	47070000	47080000	ZC3H4	chr19	47120000	47130000	SAE1
chr19	47075000	47080000	ZC3H4	chr19	47125000	47130000	SAE1
chr19	47130000	47140000	SAE1	chr19	47240000	47250000
chr19	47150000	47155000	SAE1	chr19	47245000	47250000
chr19	47275000	47300000	INAFM1	chr19	47500000	47525000	NAPA-AS1, NAPA, ZNF541
chr19	47275000	47300000	INAFM1	chr19	47700000	47725000	BICRA, EHD2
chr19	47295000	47300000		chr19	47425000	47430000	SLC8A2
chr19	47430000	47440000	SLC8A2	chr19	47510000	47520000	NAPA
chr19	47435000	47440000	SLC8A2	chr19	47700000	47705000	BICRA
chr19	47440000	47445000	SLC8A2	chr19	47510000	47515000	NAPA
chr19	47510000	47520000	NAPA	chr19	47600000	47610000	BICRA
chr19	47700000	47705000	BICRA	chr19	47740000	47745000	EHD2
chr19	47790000	47795000		chr19	47825000	47830000	CRX
chr19	47810000	47815000	TPRX1	chr19	47860000	47865000
chr19	47950000	47975000	BSPH1	chr19	48150000	48175000	LIG1, ZSWIM9, ZNF114
chr19	47950000	47975000	BSPH1	chr19	48250000	48275000	CARD8-AS1, ZNF114, CARD8
chr19	47960000	47970000	BSPH1	chr19	48060000	48070000	PLA2G4C-AS1, PLA2G4C
chr19	47975000	48000000	ELSPBP1, BSPH1	chr19	48550000	48575000	SULT2B1
chr19	48000000	48010000	ELSPBP1	chr19	48060000	48070000	PLA2G4C-AS1, PLA2G4C
chr19	48005000	48010000	ELSPBP1	chr19	48060000	48065000	PLA2G4C-AS1, PLA2G4C
chr19	48100000	48110000	PLA2G4C	chr19	48150000	48160000	LIG1
chr19	48250000	48275000	CARD8-AS1, ZNF114, CARD8	chr19	48575000	48600000	SULT2B1
chr19	48265000	48270000	ZNF114	chr19	48585000	48590000	SULT2B1
chr19	48390000	48400000	KDELR1, GRIN2D	chr19	48480000	48490000	CYTH2, LMTK3
chr19	48390000	48400000	KDELR1, GRIN2D	chr19	48580000	48590000	SULT2B1
chr19	48475000	48500000	CYTH2, LMTK3	chr19	48575000	48600000	SULT2B1
chr19	48505000	48510000	LMTK3	chr19	48580000	48585000	SULT2B1
chr19	48640000	48650000	CA11	chr19	48950000	48960000	BAX
chr19	48645000	48650000	CA11	chr19	48840000	48845000	PLEKHA4
chr19	48790000	48795000		chr19	48830000	48835000	HSD17B14
chr19	48790000	48795000		chr19	48835000	48840000	HSD17B14, PLEKHA4
chr19	48790000	48800000	BCAT2	chr19	48970000	48980000	GYS1
chr19	49075000	49100000	SNRNP70	chr19	49200000	49225000	TRPM4
chr19	49090000	49095000	SNRNP70	chr19	49205000	49210000	TRPM4
chr19	49390000	49395000	CCDC155	chr19	49440000	49445000	SLC17A7
chr19	49490000	49500000	RPL13A, SNORD32A, SNORD33, SNORD34, SNORD35A, RPS11, SNORD35B	chr19	49660000	49670000	BCL2L12, IRF3
chr19	49675000	49700000	MIR5088, ADM5, CPT1C, PRMT1	chr19	49800000	49825000	AP2A1, MED25, FUZ
chr19	49680000	49690000	MIR5088, ADM5, PRMT1	chr19	49800000	49810000	AP2A1, FUZ
chr19	49925000	49950000	ATF5, MIR4751, IL4I1, SIGLEC11, NUP62	chr19	50125000	50150000
chr19	50025000	50050000	VRK3, ZNF473	chr19	50125000	50150000
chr19	50360000	50370000	NAPSA, NR1H2	chr19	50780000	50790000	LOC105372440
chr19	50530000	50540000	LRRC4B	chr19	50780000	50790000	LOC105372440
chr19	50925000	50950000	KLK5	chr19	51075000	51100000	KLK14, CTU1
chr19	51020000	51030000	KLK11, KLK12, KLK10	chr19	51090000	51100000	CTU1
chr19	51100000	51110000	CTU1	chr19	51590000	51600000	ZNF175
chr19	51325000	51350000	VSIG10L, IGLON5, ETFB	chr19	51650000	51675000
chr19	51425000	51450000		chr19	51775000	51800000	FPR3, FPR1
chr19	51470000	51480000	CEACAM18	chr19	51650000	51660000
chr19	51875000	51900000	ZNF577, ZNF649-AS1, ZNF613, ZNF649	chr19	51975000	52000000	ZNF350-AS1, ZNF350, ZNF615
chr19	52120000	52130000	ZNF616	chr19	52230000	52240000
chr19	52125000	52150000	ZNF616, ZNF836	chr19	52225000	52250000	PPP2R1A
chr19	52225000	52250000	PPP2R1A	chr19	52725000	52750000	ZNF611
chr19	52740000	52750000		chr19	53350000	53360000	ZNF845
chr19	52820000	52825000	ZNF28	chr19	52855000	52860000	ZNF468, ZNF28
chr19	53175000	53200000	ZNF665	chr19	53750000	53775000	MIR522, MIR519A1, MIR527, MIR516A1, MIR1283-2, MIR516A2, MIR519A2
chr19	53190000	53200000	ZNF665	chr19	53360000	53370000	ZNF525
chr19	53250000	53255000	ZNF677	chr19	53330000	53335000	ZNF845
chr19	53420000	53430000	ZNF765	chr19	53500000	53510000
chr19	53420000	53430000	ZNF765	chr19	53730000	53740000	MIR518A1, MIR518D, MIR516B1, MIR518A2
chr19	53575000	53600000	ZNF331	chr19	53725000	53750000	MIR516B2, MIR526A2, MIR518E, MIR518A1, MIR518D, MIR516B1, MIR518A2, MIR517C, MIR520H, MIR521-1
chr19	53800000	53810000	NLRP12	chr19	54020000	54030000
chr19	53800000	53825000	NLRP12	chr19	54025000	54050000	VSTM1
chr19	54160000	54170000	TMC4	chr19	54230000	54240000	LILRA6, LILRB2
chr19	54650000	54675000	LILRB4	chr19	54900000	54925000	NCR1, NLRP7
chr19	55125000	55150000	TNNT1	chr19	55400000	55425000	UBE2S, RPL28
chr19	55125000	55150000	TNNT1	chr19	55625000	55650000	CCDC106, ZNF580, ZNF581
chr19	55140000	55145000	TNNT1	chr19	55415000	55420000
chr19	55140000	55150000	TNNT1	chr19	55490000	55500000	SSC5D
chr19	55275000	55300000	HSPBP1, BRSK1	chr19	55400000	55425000	UBE2S, RPL28
chr19	55515000	55520000	SSC5D	chr19	55625000	55630000
chr19	55520000	55530000	SBK2	chr19	55580000	55590000	ZNF579
chr19	56065000	56070000	LINC01864	chr19	56175000	56180000	GALP
chr19	56070000	56080000	LINC01864	chr19	56250000	56260000
chr19	56070000	56080000	LINC01864	chr19	56330000	56340000
chr19	56075000	56100000	LINC01864, ZNF787	chr19	56250000	56275000
chr19	56080000	56085000		chr19	56115000	56120000	ZNF787
chr19	56255000	56260000		chr19	56330000	56335000
chr19	56260000	56270000		chr19	56310000	56320000
chr19	56400000	56410000	ZNF582-AS1, ZNF583	chr19	56480000	56490000	ZNF667-AS1
chr19	56720000	56730000	ZIM2-AS1	chr19	57090000	57100000
chr19	56725000	56750000	ZIM2-AS1	chr19	57075000	57100000
chr19	56740000	56750000	ZIM2-AS1	chr19	56830000	56840000	ZIM2, PEG3
chr19	57725000	57750000	ZNF551, ZNF776, ZNF671	chr19	57900000	57925000	ZNF814, ZNF417, ZNF418
chr19	57940000	57950000	ZNF256	chr19	58000000	58010000	LOC100128398, ZNF606
chr19	58020000	58025000		chr19	58150000	58155000	ZNF329
chr19	58020000	58030000		chr19	58150000	58160000	ZNF329
chr19	58180000	58185000	ZNF274	chr19	58225000	58230000	ZNF544
chr19	58180000	58190000	ZNF274	chr19	58300000	58310000	ZNF8
chr20	350000	360000	NRSN2	chr20	740000	750000
chr20	355000	360000	NRSN2	chr20	475000	480000	CSNK2A1
chr20	540000	550000	CSNK2A1	chr20	650000	660000	SRXN1
chr20	555000	560000		chr20	740000	745000
chr20	560000	570000		chr20	730000	740000
chr20	650000	660000	SRXN1	chr20	730000	740000
chr20	810000	820000		chr20	950000	960000	RSPO4
chr20	815000	820000		chr20	1110000	1115000	PSMF1
chr20	815000	820000		chr20	1210000	1215000
chr20	950000	975000	RSPO4	chr20	1200000	1225000	C20orf202
chr20	1310000	1320000	FKBP1A-SDCBP2, SDCBP2	chr20	1430000	1440000
chr20	1750000	1775000		chr20	2450000	2475000	SNRPB, ZNF343
chr20	1890000	1900000	SIRPA	chr20	1950000	1960000	PDYN-AS1
chr20	1900000	1910000	SIRPA	chr20	1960000	1970000	PDYN-AS1
chr20	1950000	1975000	PDYN-AS1	chr20	2450000	2475000	SNRPB, ZNF343
chr20	1960000	1970000	PDYN-AS1	chr20	2100000	2110000	STK35
chr20	1960000	1970000	PDYN-AS1	chr20	2170000	2180000	STK35
chr20	1965000	1970000	PDYN-AS1	chr20	2170000	2175000	STK35
chr20	2100000	2105000	STK35	chr20	2135000	2140000	STK35
chr20	2100000	2105000	STK35	chr20	2140000	2145000	STK35
chr20	2200000	2225000	LOC388780	chr20	2350000	2375000
chr20	2200000	2210000	LOC388780	chr20	2450000	2460000
chr20	2225000	2230000		chr20	2270000	2275000
chr20	2350000	2360000		chr20	2450000	2460000
chr20	3050000	3060000		chr20	3310000	3320000	C20orf194
chr20	3055000	3060000		chr20	3315000	3320000	C20orf194
chr20	3210000	3220000	ITPA	chr20	3310000	3320000	C20orf194
chr20	4250000	4255000		chr20	4590000	4595000
chr20	4250000	4275000		chr20	4575000	4600000
chr20	4600000	4605000		chr20	4715000	4720000
chr20	4610000	4620000		chr20	4710000	4720000
chr20	4750000	4775000		chr20	5100000	5125000	PCNA, TMEM230
chr20	4760000	4765000		chr20	4945000	4950000	SLC23A2
chr20	4760000	4770000		chr20	4950000	4960000	SLC23A2
chr20	4760000	4770000		chr20	5090000	5100000	TMEM230
chr20	4870000	4880000	SLC23A2	chr20	4940000	4950000	SLC23A2
chr20	4880000	4890000	SLC23A2	chr20	4940000	4950000	SLC23A2
chr20	4975000	5000000	SLC23A2	chr20	5075000	5100000	TMEM230
chr20	5120000	5130000	PCNA, CDS2	chr20	5180000	5190000	CDS2
chr20	5120000	5130000	PCNA, CDS2	chr20	5190000	5200000	CDS2
chr20	5205000	5210000		chr20	5445000	5450000	LINC00658
chr20	5520000	5530000		chr20	6070000	6080000	FERMT1
chr20	5525000	5550000	GPCPD1	chr20	6075000	6100000	FERMT1
chr20	5550000	5575000	GPCPD1	chr20	5775000	5800000	SHLD1
chr20	5570000	5580000	GPCPD1	chr20	5780000	5790000	SHLD1
chr20	7125000	7150000	LINC01428	chr20	7275000	7300000
chr20	7925000	7950000	HAO1	chr20	8700000	8725000	PLCB1
chr20	8040000	8050000		chr20	8720000	8730000	PLCB1
chr20	8775000	8800000	PLCB1	chr20	9350000	9375000	PLCB4
chr20	8850000	8875000	PLCB1	chr20	9350000	9375000	PLCB4
chr20	9400000	9425000	PLCB4	chr20	9600000	9625000	PAK5
chr20	9410000	9415000	PLCB4	chr20	9605000	9610000	PAK5
chr20	9600000	9625000	PAK5	chr20	9900000	9925000
chr20	9610000	9620000	PAK5	chr20	11540000	11550000
chr20	9620000	9630000	PAK5	chr20	9880000	9890000
chr20	9625000	9650000	PAK5	chr20	10175000	10200000	SNAP25-AS1
chr20	9970000	9980000		chr20	10420000	10430000	MKKS
chr20	9975000	9980000		chr20	10425000	10430000	MKKS
chr20	10225000	10250000	SNAP25-AS1, SNAP25	chr20	10425000	10450000	MKKS, SLX4IP
chr20	10425000	10450000	MKKS, SLX4IP	chr20	10650000	10675000	JAG1
chr20	10550000	10575000	SLX4IP	chr20	10650000	10675000	JAG1
chr20	10550000	10575000	SLX4IP	chr20	11525000	11550000
chr20	10670000	10680000	JAG1	chr20	10900000	10910000	LOC101929413
chr20	10675000	10700000		chr20	10900000	10925000	LOC101929413
chr20	13100000	13125000	SPTLC3	chr20	13300000	13325000	ISM1
chr20	13110000	13120000	SPTLC3	chr20	13770000	13780000	ESF1
chr20	13450000	13475000	TASP1	chr20	13750000	13775000	ESF1
chr20	13820000	13830000	NDUFAF5	chr20	14050000	14060000	MACROD2
chr20	14125000	14150000	MACROD2	chr20	16750000	16775000	OTOR
chr20	14325000	14350000	FLRT3, MACROD2	chr20	16450000	16475000	KIF16B
chr20	15700000	15725000	MACROD2	chr20	16450000	16475000	KIF16B
chr20	16500000	16525000	KIF16B	chr20	16625000	16650000
chr20	16500000	16525000	KIF16B	chr20	16750000	16775000	OTOR
chr20	16800000	16810000		chr20	17420000	17430000	PCSK2
chr20	16800000	16825000		chr20	17425000	17450000	PCSK2
chr20	17500000	17510000	BFSP1	chr20	17990000	18000000	OVOL2, MGME1
chr20	17670000	17680000	RRBP1	chr20	17930000	17940000
chr20	17950000	17975000	SNORD17, OVOL2, MGME1, SNX5	chr20	18475000	18500000	RBBP9, POLR3F
chr20	18125000	18150000	PET117, KAT14	chr20	18500000	18525000	SEC23B
chr20	18625000	18650000	DTD1	chr20	19650000	19675000	SLC24A3
chr20	18900000	18925000		chr20	19650000	19675000	SLC24A3
chr20	19200000	19210000		chr20	19580000	19590000	SLC24A3
chr20	19200000	19225000	SLC24A3	chr20	19650000	19675000	SLC24A3
chr20	19780000	19790000		chr20	19990000	20000000	RIN2
chr20	20075000	20100000	CFAP61	chr20	20550000	20575000	RALGAPA2
chr20	20350000	20375000	INSM1, CFAP61	chr20	20550000	20575000	RALGAPA2
chr20	20660000	20665000	RALGAPA2	chr20	20820000	20825000
chr20	20700000	20725000	RALGAPA2	chr20	20800000	20825000
chr20	20825000	20850000		chr20	21500000	21525000	NKX2-2
chr20	20825000	20850000		chr20	21600000	21625000	LINC01727, LINC01726
chr20	20835000	20840000		chr20	21505000	21510000
chr20	20850000	20875000		chr20	21100000	21125000
chr20	20850000	20875000		chr20	21225000	21250000	KIZ
chr20	21230000	21240000	KIZ	chr20	21500000	21510000
chr20	21700000	21725000	PAX1, LINC01726	chr20	22100000	22125000
chr20	22325000	22350000		chr20	22675000	22700000
chr20	22335000	22340000		chr20	22675000	22680000
chr20	22340000	22350000		chr20	23330000	23340000
chr20	22675000	22700000		chr20	23200000	23225000
chr20	22690000	22700000		chr20	23330000	23340000
chr20	23360000	23370000	GZF1	chr20	23410000	23420000	NAPB
chr20	23440000	23450000	CSTL1	chr20	23610000	23620000
chr20	23450000	23475000	CST11	chr20	23600000	23625000	CST9
chr20	23875000	23900000	CST5	chr20	24000000	24025000
chr20	23930000	23940000		chr20	24910000	24920000
chr20	24160000	24170000		chr20	24910000	24920000
chr20	24300000	24305000		chr20	24915000	24920000
chr20	24325000	24350000		chr20	24525000	24550000	SYNDIG1
chr20	24975000	25000000	APMAP	chr20	25175000	25200000	ENTPD6
chr20	24990000	25000000	APMAP	chr20	25380000	25390000	ABHD12
chr20	24990000	25000000	APMAP	chr20	25390000	25400000	ABHD12
chr20	25000000	25010000	ACSS1	chr20	25060000	25070000
chr20	25175000	25200000	ENTPD6	chr20	25375000	25400000	ABHD12
chr20	25190000	25200000	ENTPD6	chr20	25250000	25260000	PYGB
chr20	25620000	25630000	NANP, ZNF337-AS1	chr20	25690000	25700000	ZNF337
chr20	29530000	29540000		chr20	29760000	29770000
chr20	31560000	31565000	HM13	chr20	31610000	31615000
chr20	31560000	31570000	HM13, HM13-AS1	chr20	31610000	31620000
chr20	31660000	31665000	BCL2L1	chr20	31720000	31725000	ABALON, BCL2L1
chr20	31850000	31860000	DUSP15	chr20	32030000	32040000	CCM2L
chr20	32200000	32210000	PLAGL2, POFUT1	chr20	32480000	32490000	NOL4L
chr20	32275000	32300000	KIF3B	chr20	32450000	32475000	NOL4L
chr20	32350000	32375000	ASXL1	chr20	32450000	32475000	NOL4L
chr20	32510000	32520000	LOC101929698, NOL4L	chr20	32650000	32660000	C20orf203
chr20	32525000	32550000	NOL4L	chr20	32750000	32775000	DNMT3B
chr20	32530000	32535000	NOL4L	chr20	32650000	32655000	C20orf203
chr20	32670000	32680000	C20orf203	chr20	32770000	32780000	DNMT3B
chr20	32780000	32790000	DNMT3B	chr20	33090000	33100000	BPIFB4
chr20	32900000	32905000		chr20	33095000	33100000	BPIFB4
chr20	32900000	32910000		chr20	33290000	33300000	BPIFB1
chr20	33460000	33465000		chr20	33650000	33655000	CBFA2T2
chr20	33460000	33470000		chr20	33650000	33660000	NECAB3, CBFA2T2
chr20	33825000	33850000	CHMP4B	chr20	34050000	34075000	RALY
chr20	33850000	33860000	CHMP4B	chr20	34060000	34070000	RALY
chr20	34300000	34310000	AHCY	chr20	34510000	34520000	DYNLRB1, ITCH
chr20	34300000	34325000	AHCY	chr20	34500000	34525000	DYNLRB1, ITCH
chr20	34300000	34310000	AHCY	chr20	34760000	34770000	NCOA6
chr20	34400000	34425000	ITCH	chr20	34500000	34525000	DYNLRB1, ITCH
chr20	34550000	34575000	MAP1LC3A, PIGU	chr20	34700000	34725000	TP53INP2, NCOA6
chr20	34560000	34570000	MAP1LC3A, PIGU	chr20	34700000	34710000	TP53INP2, NCOA6
chr20	34825000	34850000	NCOA6, GGT7	chr20	35250000	35275000	EIF6, MMP24OS, MMP24
chr20	34870000	34880000	ACSS2, GGT7	chr20	34950000	34960000	GSS
chr20	34870000	34875000	ACSS2, GGT7	chr20	35205000	35210000	PROCR, MMP24OS
chr20	35300000	35310000	UQCC1	chr20	35440000	35450000	GDF5
chr20	35600000	35605000		chr20	35880000	35885000	PHF20
chr20	35725000	35750000	RBM39	chr20	35825000	35850000	PHF20
chr20	35975000	36000000	CNBD2	chr20	36125000	36150000	EPB41L1
chr20	36005000	36010000	CNBD2	chr20	36130000	36135000	EPB41L1
chr20	36200000	36225000	EPB41L1	chr20	36425000	36450000	DLGAP4
chr20	36200000	36210000	EPB41L1	chr20	36590000	36600000	TGIF2, TGIF2-RAB5IF
chr20	36200000	36225000	EPB41L1	chr20	36750000	36775000	DSN1
chr20	36200000	36225000	EPB41L1	chr20	36875000	36900000	TLDC2, SAMHD1
chr20	36210000	36215000	EPB41L1	chr20	36440000	36445000	DLGAP4
chr20	36450000	36475000	DLGAP4	chr20	36750000	36775000	DSN1
chr20	36600000	36625000	RAB5IF, TGIF2-RAB5IF, SLA2	chr20	36750000	36775000	DSN1
chr20	36600000	36625000	RAB5IF, TGIF2-RAB5IF, SLA2	chr20	36875000	36900000	TLDC2, SAMHD1
chr20	36680000	36685000	NDRG3	chr20	36735000	36740000	NDRG3
chr20	36680000	36690000	NDRG3	chr20	36730000	36740000	NDRG3
chr20	37175000	37200000	MROH8, RPN2	chr20	37525000	37550000	BLCAP
chr20	37190000	37200000	RPN2	chr20	37530000	37540000
chr20	37270000	37275000		chr20	37530000	37535000
chr20	37270000	37280000		chr20	37530000	37540000
chr20	37550000	37575000		chr20	37975000	38000000	TTI1
chr20	37550000	37575000		chr20	38400000	38425000	SNHG17
chr20	37560000	37570000		chr20	38220000	38230000	KIAA1755
chr20	37565000	37570000		chr20	37990000	37995000	TTI1
chr20	37900000	37910000	VSTM2L	chr20	37990000	38000000	TTI1
chr20	38050000	38060000	RPRD1B	chr20	38220000	38230000	KIAA1755
chr20	38425000	38450000	SNHG17, SNORA71B, SNORA71A, SNORA71C, SNORA71D, SNHG11, SNORA71E, SNORA60	chr20	38725000	38750000	SLC32A1, ACTR5
chr20	38640000	38650000	ARHGAP40	chr20	38730000	38740000
chr20	38640000	38650000	ARHGAP40	chr20	38890000	38900000	PPP1R16B
chr20	38645000	38650000	ARHGAP40	chr20	38730000	38735000
chr20	39100000	39125000		chr20	40950000	40975000
chr20	39250000	39275000		chr20	39875000	39900000
chr20	39250000	39275000		chr20	40675000	40700000	MAFB
chr20	39875000	39900000		chr20	40225000	40250000
chr20	39875000	39900000		chr20	40675000	40700000	MAFB
chr20	39875000	39900000		chr20	40925000	40950000
chr20	40250000	40275000		chr20	40675000	40700000	MAFB
chr20	40275000	40300000		chr20	40675000	40700000	MAFB
chr20	40970000	40980000		chr20	41330000	41340000
chr20	40975000	41000000		chr20	41075000	41100000	TOP1, PLCG1-AS1
chr20	41150000	41175000	MIR6871, PLCG1	chr20	41325000	41350000	LPIN3
chr20	41175000	41180000	PLCG1, ZHX3	chr20	41340000	41345000	LPIN3
chr20	41615000	41620000	CHD6	chr20	41690000	41695000
chr20	41725000	41750000		chr20	42025000	42050000
chr20	41725000	41750000		chr20	43175000	43200000	PTPRT
chr20	41725000	41750000		chr20	43400000	43425000
chr20	41875000	41900000		chr20	43400000	43425000
chr20	42175000	42200000	PTPRT	chr20	43175000	43200000	PTPRT
chr20	42200000	42210000	PTPRT	chr20	43180000	43190000	PTPRT
chr20	43425000	43450000		chr20	44075000	44100000
chr20	43440000	43450000		chr20	44080000	44090000
chr20	43530000	43540000	L3MBTL1	chr20	44080000	44090000
chr20	43750000	43755000		chr20	44080000	44085000
chr20	43750000	43760000		chr20	44080000	44090000
chr20	44115000	44120000	JPH2	chr20	44185000	44190000	JPH2
chr20	44200000	44225000	OSER1, OSER1-DT	chr20	44300000	44325000	FITM2
chr20	44200000	44225000	OSER1, OSER1-DT	chr20	44450000	44475000	LINC01620, LINC01430
chr20	44200000	44225000	OSER1, OSER1-DT	chr20	44600000	44625000	ADA, PKIG
chr20	44210000	44215000	OSER1, OSER1-DT	chr20	44310000	44315000	FITM2
chr20	44215000	44220000	OSER1-DT	chr20	44385000	44390000	HNF4A-AS1, HNF4A
chr20	44385000	44390000	HNF4A-AS1, HNF4A	chr20	44605000	44610000	PKIG
chr20	44530000	44540000	PKIG	chr20	44600000	44610000	PKIG
chr20	44685000	44690000	LINC01260	chr20	44865000	44870000
chr20	45040000	45050000	STK4	chr20	45280000	45290000
chr20	45300000	45325000	RBPJL, MATN4	chr20	45425000	45450000	MIR6812, PIGT
chr20	45320000	45325000		chr20	45435000	45440000
chr20	45320000	45330000	SDC4	chr20	45770000	45780000	WFDC3
chr20	45325000	45350000	SDC4	chr20	45750000	45775000	WFDC3
chr20	45545000	45550000	EPPIN-WFDC6, EPPIN	chr20	45770000	45775000	WFDC3
chr20	45575000	45600000	WFDC8	chr20	45750000	45775000	WFDC3
chr20	45600000	45625000	WFDC9	chr20	45750000	45775000	WFDC3
chr20	46020000	46025000	SLC12A5	chr20	46085000	46090000	NCOA5
chr20	46020000	46030000	SLC12A5	chr20	46400000	46410000	ELMO2
chr20	46125000	46150000	CD40	chr20	46300000	46325000	CDH22
chr20	46130000	46140000		chr20	46340000	46350000	SLC35C2
chr20	46130000	46135000		chr20	46405000	46410000	ELMO2
chr20	46355000	46360000	SLC35C2	chr20	46405000	46410000	ELMO2
chr20	46520000	46530000		chr20	46680000	46690000	TP53RK, SLC13A3
chr20	46525000	46550000	OCSTAMP	chr20	46675000	46700000	TP53RK, SLC13A3
chr20	46750000	46775000		chr20	47150000	47175000	MIR3616, EYA2
chr20	46750000	46775000		chr20	47375000	47400000
chr20	46750000	46775000		chr20	47625000	47650000	NCOA3
chr20	46755000	46760000		chr20	47155000	47160000	EYA2
chr20	47190000	47200000		chr20	47380000	47390000
chr20	47195000	47200000		chr20	47380000	47385000
chr20	47195000	47200000		chr20	47620000	47625000	NCOA3
chr20	47270000	47275000	ZMYND8	chr20	47380000	47385000
chr20	47280000	47290000	ZMYND8	chr20	47350000	47360000	LOC101927377, ZMYND8
chr20	47375000	47400000		chr20	47600000	47625000	NCOA3
chr20	47500000	47525000	NCOA3	chr20	47600000	47625000	NCOA3
chr20	47660000	47670000	SULF2	chr20	48620000	48630000	PREX1
chr20	47775000	47800000	SULF2	chr20	48600000	48625000	PREX1
chr20	47785000	47790000	SULF2	chr20	48620000	48625000	PREX1
chr20	47850000	47875000		chr20	48600000	48625000	PREX1
chr20	48650000	48660000	PREX1	chr20	48900000	48910000
chr20	48655000	48660000	PREX1	chr20	48900000	48905000
chr20	49130000	49135000	STAU1	chr20	49215000	49220000	DDX27
chr20	49330000	49335000		chr20	49535000	49540000	PTGIS
chr20	49330000	49340000		chr20	49530000	49540000	PTGIS
chr20	49380000	49385000	KCNB1	chr20	49480000	49485000	KCNB1
chr20	49600000	49625000		chr20	49850000	49875000	SLC9A8
chr20	49610000	49620000		chr20	49840000	49850000	SLC9A8
chr20	49975000	49980000		chr20	50070000	50075000
chr20	49975000	50000000	SNAI1	chr20	50075000	50100000	UBE2V1, TMEM189-UBE2V1
chr20	50175000	50200000	LINC01273, CEBPB-AS1, CEBPB	chr20	50575000	50600000	MIR645, PTPN1, RIPOR3
chr20	50180000	50190000	CEBPB-AS1	chr20	50460000	50470000
chr20	50185000	50190000	CEBPB-AS1	chr20	50460000	50465000
chr20	50185000	50190000	CEBPB-AS1	chr20	50575000	50580000	PTPN1
chr20	50500000	50510000		chr20	50570000	50580000	PTPN1
chr20	50660000	50670000	LOC100506175, RIPOR3	chr20	50740000	50750000	PARD6B
chr20	50790000	50800000	BCAS4	chr20	50930000	50940000	ADNP, ADNP-AS1, DPM1
chr20	50980000	50990000		chr20	51290000	51300000
chr20	50985000	50990000		chr20	51305000	51310000
chr20	51370000	51380000		chr20	51590000	51600000	ATP9A
chr20	51625000	51650000	ATP9A	chr20	52075000	52100000	ZFP64
chr20	52300000	52325000	LINC01524	chr20	53200000	53225000	TSHZ2
chr20	52300000	52325000	LINC01524	chr20	53525000	53550000
chr20	53570000	53580000	LOC101927770, ZNF217	chr20	53910000	53920000
chr20	53570000	53580000	LOC101927770, ZNF217	chr20	54060000	54070000	MIR4756, BCAS1
chr20	53575000	53600000	LOC101927770, ZNF217	chr20	53900000	53925000
chr20	53575000	53600000	LOC101927770, ZNF217	chr20	54200000	54225000	PFDN4
chr20	54075000	54100000		chr20	54625000	54650000	DOK5
chr20	54220000	54230000	PFDN4	chr20	54640000	54650000	DOK5
chr20	54675000	54700000		chr20	56150000	56175000
chr20	54975000	55000000		chr20	56150000	56175000
chr20	55400000	55425000	LINC01441, LINC01440	chr20	56150000	56175000
chr20	56200000	56210000		chr20	56340000	56350000
chr20	56550000	56560000		chr20	56970000	56980000
chr20	56550000	56575000		chr20	57050000	57075000
chr20	57075000	57100000		chr20	57325000	57350000	SPO11
chr20	57085000	57090000		chr20	57340000	57345000	SPO11
chr20	57090000	57100000		chr20	57220000	57230000	BMP7
chr20	57375000	57400000	RAE1, RBM38	chr20	57475000	57500000	CTCFL
chr20	57375000	57400000	RAE1, RBM38	chr20	58200000	58225000	ANKRD60
chr20	57380000	57390000		chr20	57490000	57500000	CTCFL
chr20	57380000	57390000		chr20	57590000	57600000
chr20	57500000	57525000	CTCFL	chr20	58200000	58225000	ANKRD60
chr20	57510000	57520000	CTCFL	chr20	58200000	58210000
chr20	57515000	57520000	CTCFL	chr20	57590000	57595000
chr20	57590000	57600000		chr20	58210000	58220000	ANKRD60
chr20	57605000	57610000	ZBP1	chr20	58200000	58205000
chr20	57650000	57655000	PMEPA1	chr20	58180000	58185000
chr20	58225000	58250000	ANKRD60	chr20	58850000	58875000	GNAS-AS1, LOC101927932, GNAS
chr20	58850000	58875000	GNAS-AS1, LOC101927932, GNAS	chr20	59200000	59225000	ZNF831
chr20	58850000	58875000	GNAS-AS1, LOC101927932, GNAS	chr20	59450000	59475000
chr20	58860000	58870000	LOC101927932, GNAS	chr20	59220000	59230000	ZNF831
chr20	58875000	58900000	LOC101927932, GNAS	chr20	59025000	59050000	TUBB1, PRELID3B, SLMO2-ATP5E, ATP5F1E
chr20	58900000	58925000	GNAS	chr20	59025000	59050000	TUBB1, PRELID3B, SLMO2-ATP5E, ATP5F1E
chr20	59075000	59100000		chr20	59200000	59225000	ZNF831
chr20	59580000	59590000	PHACTR3	chr20	59740000	59750000	PHACTR3
chr20	59600000	59605000	PHACTR3	chr20	59750000	59755000	PHACTR3
chr20	60050000	60060000	C20orf197	chr20	61890000	61900000	CDH4
chr20	60210000	60220000	LOC729296, MIR646HG	chr20	61890000	61900000	CDH4
chr20	60850000	60875000		chr20	61100000	61125000
chr20	60850000	60875000		chr20	61125000	61150000
chr20	60850000	60875000		chr20	61875000	61900000	CDH4
chr20	61250000	61275000	CDH4	chr20	61875000	61900000	CDH4
chr20	61690000	61700000	CDH4	chr20	61820000	61830000	CDH4
chr20	62000000	62025000	TAF4	chr20	62125000	62150000	PSMA7, SS18L1, LSM14B
chr20	62020000	62030000	TAF4	chr20	62120000	62130000	LSM14B
chr20	62060000	62070000	MIR3195, TAF4	chr20	62120000	62130000	LSM14B
chr20	62500000	62510000		chr20	62610000	62620000
chr20	62500000	62525000		chr20	62775000	62800000	LINC00659, MRGBP
chr20	62625000	62650000	SLCO4A1	chr20	62725000	62750000	NTSR1
chr20	62650000	62675000	SLCO4A1-AS1, SLCO4A1	chr20	62775000	62800000	LINC00659, MRGBP
chr20	62660000	62670000	SLCO4A1-AS1, SLCO4A1	chr20	62790000	62800000	MRGBP
chr20	62850000	62875000	TCFL5	chr20	63000000	63025000	BHLHE23, LINC01749
chr20	63050000	63075000	LINC01749, LINC01056	chr20	63150000	63175000
chr20	63055000	63060000	LINC01749	chr20	63180000	63185000
chr20	63310000	63315000	COL20A1	chr20	63380000	63385000
chr20	63900000	63905000	DNAJC5	chr20	63950000	63955000	UCKL1
chr20	63905000	63910000	DNAJC5	chr20	63950000	63955000	UCKL1
chr21	14425000	14450000	CBS, U2AF1, U2AF1L5, CRYAA, CRYAA2, SMIM11B	chr21	15575000	15600000	CBS, U2AF1, U2AF1L5, CRYAA, CRYAA2, SMIM11B
chr21	14860000	14870000	NRIP1, CBS, U2AF1, U2AF1L5, CRYAA, CRYAA2, SMIM11B	chr21	15480000	15490000	CBS, U2AF1, U2AF1L5, CRYAA, CRYAA2, SMIM11B
chr21	15000000	15010000	NRIP1, CBS, U2AF1, U2AF1L5, CRYAA, CRYAA2, SMIM11B	chr21	15060000	15070000	NRIP1, CBS, U2AF1, U2AF1L5, CRYAA, CRYAA2, SMIM11B
chr21	16080000	16090000	MIR99AHG, CBS, U2AF1, U2AF1L5, CRYAA, CRYAA2, SMIM11B	chr21	16320000	16330000	MIR99AHG, CBS, U2AF1, U2AF1L5, CRYAA, CRYAA2, SMIM11B
chr21	17375000	17400000	CBS, U2AF1, U2AF1L5, CRYAA, CRYAA2, SMIM11B	chr21	17550000	17575000	CXADR, CBS, U2AF1, U2AF1L5, CRYAA, CRYAA2, SMIM11B
chr21	17670000	17680000	CBS, U2AF1, U2AF1L5, CRYAA, CRYAA2, SMIM11B	chr21	17900000	17910000	CHODL, CBS, U2AF1, U2AF1L5, CRYAA, CRYAA2, SMIM11B
chr21	21225000	21250000	NCAM2, CBS, U2AF1, U2AF1L5, CRYAA, CRYAA2, SMIM11B	chr21	21900000	21925000	CBS, U2AF1, U2AF1L5, CRYAA, CRYAA2, SMIM11B
chr21	25600000	25625000	MRPL39, CBS, U2AF1, U2AF1L5, CRYAA, CRYAA2, SMIM11B	chr21	25700000	25725000	ATP5PF, JAM2, CBS, U2AF1, U2AF1L5, CRYAA, CRYAA2, SMIM11B
chr21	25600000	25625000	MRPL39, CBS, U2AF1, U2AF1L5, CRYAA, CRYAA2, SMIM11B	chr21	25725000	25750000	ATP5PF, GABPA, CBS, U2AF1, U2AF1L5, CRYAA, CRYAA2, SMIM11B
chr21	25875000	25900000	APP, CBS, U2AF1, U2AF1L5, CRYAA, CRYAA2, SMIM11B	chr21	26150000	26175000	APP, CBS, U2AF1, U2AF1L5, CRYAA, CRYAA2, SMIM11B
chr21	25880000	25890000	APP, CBS, U2AF1, U2AF1L5, CRYAA, CRYAA2, SMIM11B	chr21	26710000	26720000	CBS, U2AF1, U2AF1L5, CRYAA, CRYAA2, SMIM11B
chr21	26845000	26850000	ADAMTS1, CBS, U2AF1, U2AF1L5, CRYAA, CRYAA2, SMIM11B	chr21	27700000	27705000	CBS, U2AF1, U2AF1L5, CRYAA, CRYAA2, SMIM11B
chr21	29075000	29100000	MAP3K7CL, CBS, U2AF1, U2AF1L5, CRYAA, CRYAA2, SMIM11B	chr21	29350000	29375000	BACH1-IT2, BACH1, GRIK1-AS2, CBS, U2AF1, U2AF1L5, CRYAA, CRYAA2, SMIM11B
chr21	29160000	29170000	MAP3K7CL, CBS, U2AF1, U2AF1L5, CRYAA, CRYAA2, SMIM11B	chr21	29370000	29380000	BACH1-IT2, BACH1, GRIK1-AS2, CBS, U2AF1, U2AF1L5, CRYAA, CRYAA2, SMIM11B
chr21	29475000	29500000	BACH1, GRIK1-AS2, CBS, U2AF1, U2AF1L5, CRYAA, CRYAA2, SMIM11B	chr21	29825000	29850000	GRIK1, CBS, U2AF1, U2AF1L5, CRYAA, CRYAA2, SMIM11B
chr21	30325000	30350000	KRTAP27-1, KRTAP23-1, CBS, U2AF1, U2AF1L5, CRYAA, CRYAA2, SMIM11B	chr21	31075000	31100000	CBS, U2AF1, U2AF1L5, CRYAA, CRYAA2, SMIM11B
chr21	31090000	31100000	CBS, U2AF1, U2AF1L5, CRYAA, CRYAA2, SMIM11B	chr21	31600000	31610000	CBS, U2AF1, U2AF1L5, CRYAA, CRYAA2, SMIM11B
chr21	31175000	31200000	TIAM1, CBS, U2AF1, U2AF1L5, CRYAA, CRYAA2, SMIM11B	chr21	31575000	31600000	CBS, U2AF1, U2AF1L5, CRYAA, CRYAA2, SMIM11B
chr21	31195000	31200000	TIAM1, CBS, U2AF1, U2AF1L5, CRYAA, CRYAA2, SMIM11B	chr21	31580000	31585000	CBS, U2AF1, U2AF1L5, CRYAA, CRYAA2, SMIM11B
chr21	31775000	31800000	CBS, U2AF1, U2AF1L5, CRYAA, CRYAA2, SMIM11B	chr21	32250000	32275000	MIS18A, CBS, U2AF1, U2AF1L5, CRYAA, CRYAA2, SMIM11B
chr21	31860000	31870000	CBS, U2AF1, U2AF1L5, CRYAA, CRYAA2, SMIM11B	chr21	32260000	32270000	MIS18A, CBS, U2AF1, U2AF1L5, CRYAA, CRYAA2, SMIM11B
chr21	32400000	32425000	EVA1C, CBS, U2AF1, U2AF1L5, CRYAA, CRYAA2, SMIM11B	chr21	32550000	32575000	TCP10L, CBS, U2AF1, U2AF1L5, CRYAA, CRYAA2, SMIM11B
chr21	32400000	32425000	EVA1C, CBS, U2AF1, U2AF1L5, CRYAA, CRYAA2, SMIM11B	chr21	32575000	32600000	TCP10L, CFAP298, CBS, U2AF1, U2AF1L5, CRYAA, CRYAA2, SMIM11B
chr21	32825000	32850000	C21orf62-AS1, CBS, U2AF1, U2AF1L5, CRYAA, CRYAA2, SMIM11B	chr21	33200000	33225000	CBS, U2AF1, U2AF1L5, CRYAA, CRYAA2, SMIM11B
chr21	32830000	32835000	C21orf62-AS1, CBS, U2AF1, U2AF1L5, CRYAA, CRYAA2, SMIM11B	chr21	33195000	33200000	CBS, U2AF1, U2AF1L5, CRYAA, CRYAA2, SMIM11B
chr21	33190000	33200000	CBS, U2AF1, U2AF1L5, CRYAA, CRYAA2, SMIM11B	chr21	33440000	33450000	TMEM50B, IFNGR2, CBS, U2AF1, U2AF1L5, CRYAA, CRYAA2, SMIM11B
chr21	33190000	33200000	CBS, U2AF1, U2AF1L5, CRYAA, CRYAA2, SMIM11B	chr21	33600000	33610000	CRYZL1, ATP5PO, CBS, U2AF1, U2AF1L5, CRYAA, CRYAA2, SMIM11B
chr21	33200000	33225000	CBS, U2AF1, U2AF1L5, CRYAA, CRYAA2, SMIM11B	chr21	33600000	33625000	CRYZL1, ATP5PO, CBS, U2AF1, U2AF1L5, CRYAA, CRYAA2, SMIM11B
chr21	33490000	33500000	DNAJC28, CBS, U2AF1, U2AF1L5, CRYAA, CRYAA2, SMIM11B	chr21	33540000	33550000	GART, CBS, U2AF1, U2AF1L5, CRYAA, CRYAA2, SMIM11B, SON
chr21	33650000	33675000	ATP5PO, ITSN1, CBS, U2AF1, U2AF1L5, CRYAA, CRYAA2, SMIM11B	chr21	33875000	33900000	ATP5PO, ITSN1, CBS, U2AF1, U2AF1L5, CRYAA, CRYAA2, SMIM11B
chr21	34725000	34750000	LINC01426, LINC00160, CBS, U2AF1, U2AF1L5, CRYAA, CRYAA2	chr21	35825000	35850000	LOC101928269, CBS, U2AF1, U2AF1L5, CRYAA, CRYAA2
chr21	34740000	34750000	LINC01426, CBS, U2AF1, U2AF1L5, CRYAA, CRYAA2	chr21	35830000	35840000	LOC101928269, CBS, U2AF1, U2AF1L5, CRYAA, CRYAA2
chr21	34875000	34900000	RUNX1, LOC101928269, CBS, U2AF1, U2AF1L5, CRYAA, CRYAA2	chr21	35400000	35425000	LOC100506403, LOC101928269, CBS, U2AF1, U2AF1L5, CRYAA, CRYAA2
chr21	36125000	36150000	LOC100133286, CBR3-AS1, CBR3, CBS, U2AF1, U2AF1L5, CRYAA, CRYAA2	chr21	36325000	36350000	MORC3, CBS, U2AF1, U2AF1L5, CRYAA, CRYAA2
chr21	36140000	36150000	CBR3-AS1, CBR3, CBS, U2AF1, U2AF1L5, CRYAA, CRYAA2	chr21	36330000	36340000	MORC3, CBS, U2AF1, U2AF1L5, CRYAA, CRYAA2
chr21	36500000	36510000	CLDN14, CBS, U2AF1, U2AF1L5, CRYAA, CRYAA2	chr21	36920000	36930000	HLCS, CBS, U2AF1, U2AF1L5, CRYAA, CRYAA2
chr21	36500000	36525000	CLDN14, CBS, U2AF1, U2AF1L5, CRYAA, CRYAA2	chr21	36925000	36950000	HLCS, CBS, U2AF1, U2AF1L5, CRYAA, CRYAA2
chr21	36990000	37000000	HLCS, CBS, U2AF1, U2AF1L5, CRYAA, CRYAA2	chr21	37070000	37080000	PIGP, TTC3, CBS, U2AF1, U2AF1L5, CRYAA, CRYAA2
chr21	37225000	37250000	VPS26C, CBS, U2AF1, U2AF1L5, CRYAA, CRYAA2	chr21	37550000	37575000	CBS, U2AF1, U2AF1L5, CRYAA, CRYAA2
chr21	37250000	37275000	VPS26C, CBS, U2AF1, U2AF1L5, CRYAA, CRYAA2	chr21	37350000	37375000	DYRK1A, CBS, U2AF1, U2AF1L5, CRYAA, CRYAA2
chr21	37700000	37725000	KCNJ6, CBS, U2AF1, U2AF1L5, CRYAA, CRYAA2	chr21	38350000	38375000	CBS, U2AF1, U2AF1L5, CRYAA, CRYAA2
chr21	37710000	37720000	KCNJ6, CBS, U2AF1, U2AF1L5, CRYAA, CRYAA2	chr21	37920000	37930000	CBS, U2AF1, U2AF1L5, CRYAA, CRYAA2
chr21	38200000	38225000	DSCR10, KCNJ15, CBS, U2AF1, U2AF1L5, CRYAA, CRYAA2	chr21	38350000	38375000	CBS, U2AF1, U2AF1L5, CRYAA, CRYAA2
chr21	38725000	38750000	LINC00114, CBS, U2AF1, U2AF1L5, CRYAA, CRYAA2	chr21	39125000	39150000	CBS, U2AF1, U2AF1L5, CRYAA, CRYAA2
chr21	38730000	38740000	LINC00114, CBS, U2AF1, U2AF1L5, CRYAA, CRYAA2	chr21	39120000	39130000	CBS, U2AF1, U2AF1L5, CRYAA, CRYAA2
chr21	39175000	39200000	PSMG1, BRWD1, CBS, U2AF1, U2AF1L5, CRYAA, CRYAA2	chr21	39375000	39400000	WRB, WRB-SH3BGR, CBS, U2AF1, U2AF1L5, CRYAA, CRYAA2
chr21	39250000	39260000	BRWD1, CBS, U2AF1, U2AF1L5, CRYAA, CRYAA2	chr21	39300000	39310000	BRWD1, CBS, U2AF1, U2AF1L5, CRYAA, CRYAA2
chr21	39330000	39340000	CBS, U2AF1, U2AF1L5, CRYAA, CRYAA2	chr21	39390000	39400000	WRB, WRB-SH3BGR, CBS, U2AF1, U2AF1L5, CRYAA, CRYAA2
chr21	39340000	39350000	HMGN1, CBS, U2AF1, U2AF1L5, CRYAA, CRYAA2	chr21	39430000	39440000	LCA5L, CBS, U2AF1, U2AF1L5, CRYAA, CRYAA2
chr21	39345000	39350000	HMGN1, CBS, U2AF1, U2AF1L5, CRYAA, CRYAA2	chr21	39385000	39390000	WRB, WRB-SH3BGR, CBS, U2AF1, U2AF1L5, CRYAA, CRYAA2
chr21	39345000	39350000	HMGN1, CBS, U2AF1, U2AF1L5, CRYAA, CRYAA2	chr21	39435000	39440000	LCA5L, CBS, U2AF1, U2AF1L5, CRYAA, CRYAA2
chr21	39380000	39390000	WRB, WRB-SH3BGR, CBS, U2AF1, U2AF1L5, CRYAA, CRYAA2	chr21	39440000	39450000	MIR6508, LCA5L, SH3BGR, CBS, U2AF1, U2AF1L5, CRYAA, CRYAA2
chr21	39385000	39390000	WRB, WRB-SH3BGR, CBS, U2AF1, U2AF1L5, CRYAA, CRYAA2	chr21	39430000	39435000	LCA5L, CBS, U2AF1, U2AF1L5, CRYAA, CRYAA2
chr21	39500000	39525000	SH3BGR, CBS, U2AF1, U2AF1L5, CRYAA, CRYAA2	chr21	39700000	39725000	CBS, U2AF1, U2AF1L5, CRYAA, CRYAA2
chr21	39515000	39520000	SH3BGR, CBS, U2AF1, U2AF1L5, CRYAA, CRYAA2	chr21	39715000	39720000	CBS, U2AF1, U2AF1L5, CRYAA, CRYAA2
chr21	39790000	39800000	IGSF5, CBS, U2AF1, U2AF1L5, CRYAA, CRYAA2	chr21	40120000	40130000	DSCAM, CBS, U2AF1, U2AF1L5, CRYAA, CRYAA2
chr21	39860000	39870000	PCP4, CBS, U2AF1, U2AF1L5, CRYAA, CRYAA2	chr21	40120000	40130000	DSCAM, CBS, U2AF1, U2AF1L5, CRYAA, CRYAA2
chr21	40125000	40150000	DSCAM, CBS, U2AF1, U2AF1L5, CRYAA, CRYAA2	chr21	40825000	40850000	DSCAM, CBS, U2AF1, U2AF1L5, CRYAA, CRYAA2
chr21	40125000	40150000	DSCAM, CBS, U2AF1, U2AF1L5, CRYAA, CRYAA2	chr21	41050000	41075000	CBS, U2AF1, U2AF1L5, CRYAA, CRYAA2
chr21	40140000	40150000	DSCAM, CBS, U2AF1, U2AF1L5, CRYAA, CRYAA2	chr21	40380000	40390000	DSCAM-AS1, DSCAM, CBS, U2AF1, U2AF1L5, CRYAA, CRYAA2
chr21	40250000	40260000	DSCAM, CBS, U2AF1, U2AF1L5, CRYAA, CRYAA2	chr21	40380000	40390000	DSCAM-AS1, DSCAM, CBS, U2AF1, U2AF1L5, CRYAA, CRYAA2
chr21	41275000	41300000	BACE2, CBS, U2AF1, U2AF1L5, CRYAA, CRYAA2	chr21	41775000	41800000	PRDM15, CBS, U2AF1, U2AF1L5, CRYAA, CRYAA2
chr21	41285000	41290000	CBS, U2AF1, U2AF1L5, CRYAA, CRYAA2	chr21	41460000	41465000	TMPRSS2, CBS, U2AF1, U2AF1L5, CRYAA, CRYAA2
chr21	41600000	41625000	CBS, U2AF1, U2AF1L5, CRYAA, CRYAA2	chr21	41775000	41800000	PRDM15, CBS, U2AF1, U2AF1L5, CRYAA, CRYAA2
chr21	41610000	41620000	CBS, U2AF1, U2AF1L5, CRYAA, CRYAA2	chr21	42110000	42120000	UMODL1, CBS, U2AF1, U2AF1L5, CRYAA, CRYAA2
chr21	41810000	41820000	PRDM15, CBS, U2AF1, U2AF1L5, CRYAA, CRYAA2	chr21	42110000	42120000	UMODL1, CBS, U2AF1, U2AF1L5, CRYAA, CRYAA2
chr21	41875000	41900000	PRDM15, CBS, U2AF1, U2AF1L5, CRYAA, CRYAA2, C2CD2	chr21	42000000	42025000	ZNF295-AS1, ZBTB21, CBS, U2AF1, U2AF1L5, CRYAA, CRYAA2
chr21	41950000	41960000	CBS, U2AF1, U2AF1L5, CRYAA, CRYAA2, C2CD2	chr21	42000000	42010000	ZNF295-AS1, ZBTB21, CBS, U2AF1, U2AF1L5, CRYAA, CRYAA2
chr21	42000000	42025000	ZNF295-AS1, ZBTB21, CBS, U2AF1, U2AF1L5, CRYAA, CRYAA2	chr21	42100000	42125000	UMODL1-AS1, UMODL1, CBS, U2AF1, U2AF1L5, CRYAA, CRYAA2
chr21	42140000	42150000	UMODL1, CBS, U2AF1, U2AF1L5, CRYAA, CRYAA2	chr21	42440000	42450000	UBASH3A, CBS, U2AF1, U2AF1L5, CRYAA, CRYAA2
chr21	42150000	42160000	CBS, U2AF1, U2AF1L5, CRYAA, CRYAA2	chr21	42240000	42250000	ABCG1, CBS, U2AF1, U2AF1L5, CRYAA, CRYAA2
chr21	42150000	42175000	CBS, U2AF1, U2AF1L5, CRYAA, CRYAA2	chr21	42250000	42275000	ABCG1, CBS, U2AF1, U2AF1L5, CRYAA, CRYAA2
chr21	42575000	42600000	SLC37A1, LINC01671, CBS, U2AF1, U2AF1L5, CRYAA, CRYAA2	chr21	42800000	42825000	CBS, U2AF1, U2AF1L5, CRYAA, CRYAA2
chr21	44500000	44525000	TSPEAR-AS2, TSPEAR-AS1, TSPEAR	chr21	44775000	44800000	UBE2G2
chr21	44945000	44950000	FAM207A	chr21	45125000	45130000	ADARB1
chr21	44950000	44960000	FAM207A	chr21	45000000	45010000	PICSAR
chr21	44950000	44955000	FAM207A	chr21	45125000	45130000	ADARB1
chr21	45140000	45150000	ADARB1	chr21	45440000	45450000	COL18A1
chr21	45540000	45550000	SLC19A1	chr21	45820000	45830000	LOC100129027, PCBP3
chr21	45560000	45570000		chr21	45810000	45820000	PCBP3
chr21	45625000	45650000	PCBP3	chr21	45725000	45750000	PCBP3
chr21	45625000	45650000	PCBP3	chr21	45800000	45825000	PCBP3
chr21	45640000	45650000	PCBP3	chr21	45810000	45820000	PCBP3
chr21	46460000	46465000	DIP2A-IT1, DIP2A	chr21	46505000	46510000	DIP2A
chr22	16125000	16150000		chr22	16875000	16900000
chr22	16915000	16920000		chr22	17055000	17060000	CECR7
chr22	16925000	16950000		chr22	17050000	17075000	CECR7
chr22	17150000	17175000	HDHD5-AS1, HDHD5	chr22	17475000	17500000	CECR2
chr22	17170000	17180000	ADA2	chr22	17260000	17270000	CECR3
chr22	17170000	17180000	ADA2	chr22	17500000	17510000	CECR2
chr22	17170000	17180000	ADA2	chr22	18070000	18080000	PEX26, TUBA8
chr22	17250000	17275000	CECR3	chr22	17475000	17500000	CECR2
chr22	17260000	17270000	CECR3	chr22	17360000	17370000	CECR2
chr22	17260000	17270000	CECR3	chr22	17460000	17470000	CECR2
chr22	17350000	17375000	CECR2	chr22	17475000	17500000	CECR2
chr22	17550000	17575000	CECR2, SLC25A18	chr22	18050000	18075000
chr22	17550000	17575000	CECR2, SLC25A18	chr22	17700000	17725000	BCL2L13
chr22	17825000	17830000	MICAL3	chr22	18070000	18075000
chr22	17825000	17850000	MICAL3	chr22	18050000	18075000
chr22	19200000	19225000	CLTCL1	chr22	19625000	19650000
chr22	19730000	19740000		chr22	19900000	19910000	TXNRD2
chr22	19730000	19740000		chr22	19910000	19920000	TXNRD2
chr22	20150000	20160000	CCDC188	chr22	20280000	20290000	RTN4R
chr22	20150000	20175000	CCDC188	chr22	20275000	20300000	RTN4R
chr22	20400000	20425000	ZNF74, SCARF2	chr22	20675000	20700000
chr22	21710000	21715000	YPEL1	chr22	21935000	21940000	PPM1F
chr22	21710000	21720000	YPEL1	chr22	21930000	21940000	PPM1F
chr22	22400000	22425000		chr22	23125000	23150000	GNAZ, RAB36, RSPH14
chr22	22450000	22475000		chr22	22700000	22725000
chr22	22460000	22470000		chr22	22950000	22960000
chr22	22575000	22600000		chr22	22675000	22700000
chr22	22590000	22600000		chr22	22750000	22760000
chr22	22850000	22860000		chr22	22950000	22960000
chr22	22950000	22975000		chr22	23275000	23300000	BCR
chr22	22960000	22965000		chr22	23125000	23130000	GNAZ, RSPH14
chr22	22960000	22970000		chr22	23130000	23140000	RSPH14
chr22	23170000	23180000	BCR	chr22	23270000	23280000	BCR
chr22	23175000	23180000	BCR	chr22	23275000	23280000	BCR
chr22	23300000	23325000	BCR	chr22	23525000	23550000	PCAT14
chr22	23540000	23550000	PCAT14	chr22	23750000	23760000	VPREB3, ZNF70
chr22	23540000	23550000	PCAT14	chr22	23850000	23860000	SLC2A11
chr22	23770000	23780000	MMP11	chr22	23840000	23850000
chr22	23920000	23930000		chr22	23970000	23980000	DDT, DDTL
chr22	24320000	24330000	SPECC1L, SPECC1L-ADORA2A	chr22	24520000	24530000	UPB1
chr22	24410000	24420000	ADORA2A, SPECC1L, SPECC1L-ADORA2A	chr22	24500000	24510000	UPB1
chr22	24440000	24450000	ADORA2A, ADORA2A-AS1, SPECC1L-ADORA2A	chr22	24490000	24500000	ADORA2A-AS1, UPB1
chr22	24770000	24780000	PIWIL3	chr22	24840000	24850000	SGSM1
chr22	24925000	24950000	TMEM211, SGSM1	chr22	25175000	25200000	CRYBB3, KIAA1671
chr22	24940000	24950000	TMEM211	chr22	25040000	25050000	KIAA1671
chr22	24950000	24960000	KIAA1671	chr22	25000000	25010000	KIAA1671
chr22	24950000	24955000	KIAA1671	chr22	25045000	25050000	KIAA1671
chr22	25200000	25225000	CRYBB3, CRYBB2	chr22	25750000	25775000	MYO18B
chr22	25225000	25250000	CRYBB2	chr22	26325000	26350000	SEZ6L
chr22	25250000	25275000		chr22	25500000	25525000
chr22	25450000	25475000	MIR6817	chr22	25750000	25775000	MYO18B
chr22	25450000	25475000	MIR6817	chr22	26325000	26350000	SEZ6L
chr22	25460000	25470000		chr22	25700000	25710000	GRK3
chr22	25465000	25470000		chr22	25775000	25780000	MYO18B
chr22	25775000	25780000	MYO18B	chr22	26330000	26335000	SEZ6L
chr22	26350000	26375000	SEZ6L	chr22	26450000	26475000	HPS4
chr22	26350000	26375000	SEZ6L	chr22	26625000	26650000	CRYBA4, MIAT
chr22	26360000	26370000	SEZ6L	chr22	26640000	26650000	MIAT
chr22	26390000	26400000		chr22	26640000	26650000	MIAT
chr22	26395000	26400000		chr22	26460000	26465000	HPS4
chr22	26500000	26505000	TFIP11	chr22	26645000	26650000	MIAT
chr22	26675000	26700000	MIAT, MIATNB	chr22	28000000	28025000	TTC28-AS1, TTC28
chr22	26750000	26755000	MIATNB	chr22	27810000	27815000
chr22	26750000	26760000	MIATNB	chr22	28000000	28010000	TTC28-AS1, TTC28
chr22	27875000	27900000	PITPNB	chr22	28000000	28025000	TTC28-AS1, TTC28
chr22	27875000	27900000	PITPNB	chr22	28575000	28600000	TTC28
chr22	27885000	27890000	PITPNB	chr22	28005000	28010000	TTC28-AS1, TTC28
chr22	28050000	28075000	TTC28	chr22	28425000	28450000	TTC28
chr22	28050000	28060000	TTC28	chr22	28590000	28600000	TTC28
chr22	28050000	28075000	TTC28	chr22	28825000	28850000
chr22	28600000	28605000	TTC28	chr22	28825000	28830000
chr22	28600000	28625000	TTC28	chr22	28825000	28850000
chr22	28600000	28625000	TTC28	chr22	29025000	29050000	ZNRF3-AS1, ZNRF3
chr22	28600000	28625000	TTC28	chr22	29225000	29250000	EMID1
chr22	28850000	28875000		chr22	29025000	29050000	ZNRF3-AS1, ZNRF3
chr22	28855000	28860000		chr22	29035000	29040000	ZNRF3
chr22	28855000	28860000		chr22	29245000	29250000	EMID1
chr22	29300000	29310000	EWSR1, GAS2L1	chr22	29350000	29360000	AP1B1
chr22	29305000	29310000	GAS2L1	chr22	29355000	29360000	AP1B1
chr22	29360000	29370000	AP1B1	chr22	29420000	29430000	AP1B1
chr22	29375000	29400000	AP1B1	chr22	29500000	29525000	THOC5
chr22	29390000	29400000	AP1B1	chr22	29520000	29530000	THOC5
chr22	29400000	29410000	AP1B1	chr22	32150000	32160000	C22orf42
chr22	29635000	29640000	NF2	chr22	30085000	30090000	HORMAD2
chr22	29675000	29700000	NF2	chr22	30000000	30025000	MIR6818, MTMR3, HORMAD2-AS1
chr22	29700000	29725000	CABP7	chr22	29825000	29850000	ASCC2
chr22	29770000	29780000	UQCR10	chr22	30000000	30010000	MIR6818, MTMR3, HORMAD2-AS1
chr22	30100000	30110000	HORMAD2	chr22	30250000	30260000
chr22	30100000	30125000	HORMAD2	chr22	30375000	30400000	CCDC157, KIAA1656, RNF215, SEC14L2
chr22	30260000	30270000	OSM	chr22	30380000	30390000	RNF215
chr22	30390000	30400000	RNF215, SEC14L2	chr22	30480000	30490000	SEC14L4
chr22	30625000	30650000	TCN2, SLC35E4	chr22	30900000	30925000	MORC2-AS1, OSBP2
chr22	30630000	30635000		chr22	30755000	30760000	OSBP2
chr22	30630000	30640000	SLC35E4	chr22	30750000	30760000	OSBP2
chr22	30760000	30770000	OSBP2	chr22	30880000	30890000	OSBP2
chr22	30760000	30770000	OSBP2	chr22	30910000	30920000
chr22	30765000	30770000	OSBP2	chr22	30920000	30925000	MORC2-AS1
chr22	30950000	30960000	MORC2	chr22	31060000	31070000	SMTN
chr22	31075000	31100000	SMTN	chr22	31225000	31250000	LIMK2
chr22	31325000	31350000	LINC01521, PIK3IP1-AS1, PATZ1	chr22	31625000	31650000	PISD
chr22	31560000	31565000	SFI1	chr22	31630000	31635000	PISD
chr22	31650000	31675000	PISD	chr22	31925000	31950000	C22orf24, YWHAH
chr22	31750000	31775000	PRR14L, DEPDC5	chr22	31925000	31950000	C22orf24, YWHAH
chr22	32525000	32530000	SYN3	chr22	32795000	32800000	SYN3
chr22	32525000	32530000	SYN3	chr22	33000000	33005000	SYN3
chr22	32650000	32660000	SYN3	chr22	32980000	32990000	SYN3
chr22	32660000	32670000	SYN3	chr22	32790000	32800000	SYN3
chr22	32660000	32670000	SYN3	chr22	32980000	32990000	SYN3
chr22	33010000	33020000	SYN3	chr22	33120000	33130000
chr22	33010000	33020000	SYN3	chr22	33200000	33210000	LARGE1
chr22	33300000	33325000	LARGE1	chr22	35000000	35025000
chr22	33305000	33310000	LARGE1	chr22	33575000	33580000	LARGE1
chr22	33500000	33525000	LARGE1	chr22	33900000	33925000	LARGE1
chr22	33500000	33525000	LARGE1	chr22	34100000	34125000
chr22	33750000	33775000	LARGE-AS1, LARGE1	chr22	33900000	33925000	LARGE1
chr22	33920000	33930000	LARGE1	chr22	34100000	34110000
chr22	34410000	34420000		chr22	35020000	35030000
chr22	34410000	34420000		chr22	35140000	35150000	LINC01399
chr22	35350000	35355000		chr22	35580000	35585000
chr22	35350000	35375000		chr22	35575000	35600000
chr22	35350000	35360000		chr22	36120000	36130000
chr22	35425000	35450000	MCM5	chr22	36100000	36125000
chr22	35430000	35435000		chr22	35585000	35590000
chr22	35600000	35625000	MB	chr22	36100000	36125000
chr22	35775000	35800000	RBFOX2	chr22	35900000	35925000	RBFOX2
chr22	36140000	36150000	APOL3	chr22	36220000	36230000	APOL2
chr22	36140000	36150000	APOL3	chr22	36280000	36290000	MIR6819, MYH9
chr22	36295000	36300000	MYH9	chr22	36470000	36475000	TXN2
chr22	36300000	36310000	MYH9	chr22	36460000	36470000	TXN2
chr22	36525000	36550000	EIF3D	chr22	36750000	36775000	IFT27
chr22	36540000	36550000		chr22	36850000	36860000
chr22	36550000	36575000	CACNG2	chr22	36675000	36700000	CACNG2
chr22	36550000	36575000	CACNG2	chr22	36975000	37000000	TEX33
chr22	36620000	36630000	CACNG2	chr22	36680000	36690000	CACNG2
chr22	36775000	36800000	IFT27	chr22	36975000	37000000	TEX33
chr22	37315000	37320000	CYTH4	chr22	37460000	37465000
chr22	37320000	37325000		chr22	37455000	37460000
chr22	37810000	37820000	GCAT	chr22	37860000	37870000	EIF3L
chr22	37810000	37820000	GCAT	chr22	37960000	37970000	MIR6820, POLR2F
chr22	38050000	38075000	PICK1	chr22	38550000	38575000	DMC1
chr22	38050000	38060000	PICK1	chr22	38570000	38580000	FAM227A, DMC1
chr22	38100000	38125000	BAIAP2L2, PLA2G6	chr22	38225000	38250000	TMEM184B
chr22	38100000	38125000	BAIAP2L2, PLA2G6	chr22	38350000	38375000	TPTEP2-CSNK1E
chr22	38270000	38275000	TMEM184B	chr22	38315000	38320000	CSNK1E, TPTEP2-CSNK1E
chr22	38850000	38875000	CBX6	chr22	39500000	39525000	ATF4, MIEF1
chr22	38870000	38880000	CBX6	chr22	38920000	38930000
chr22	38870000	38880000	CBX6	chr22	39000000	39010000
chr22	38870000	38880000	CBX6	chr22	39120000	39130000	CBX7
chr22	38870000	38880000	CBX6	chr22	39150000	39160000	CBX7
chr22	39150000	39175000	CBX7	chr22	39300000	39325000	RPL3, SNORD83B, SNORD83A, SNORD43
chr22	39150000	39175000	CBX7	chr22	39500000	39525000	ATF4, MIEF1
chr22	39160000	39170000		chr22	39300000	39310000
chr22	39175000	39200000		chr22	40000000	40025000	FAM83F
chr22	39320000	39330000	RPL3	chr22	39520000	39530000	ATF4, RPS19BP1
chr22	39350000	39375000	SYNGR1	chr22	39500000	39525000	ATF4, MIEF1
chr22	39525000	39550000	RPS19BP1	chr22	40350000	40375000	ADSL, SGSM3
chr22	39525000	39550000	RPS19BP1	chr22	40625000	40650000	MRTFA
chr22	39530000	39535000	RPS19BP1	chr22	40035000	40040000	FAM83F
chr22	39530000	39535000	RPS19BP1	chr22	40345000	40350000	ADSL
chr22	39540000	39550000		chr22	40020000	40030000	FAM83F
chr22	40025000	40050000	FAM83F, TNRC6B	chr22	40325000	40350000	TNRC6B, ADSL
chr22	40040000	40050000	FAM83F, TNRC6B	chr22	40340000	40350000	ADSL
chr22	40050000	40075000	TNRC6B	chr22	40150000	40175000	TNRC6B
chr22	40050000	40075000	TNRC6B	chr22	40175000	40200000	TNRC6B
chr22	40430000	40440000	MRTFA	chr22	40640000	40650000
chr22	40450000	40455000	MRTFA	chr22	40640000	40645000
chr22	40500000	40525000	MRTFA-AS1, MRTFA	chr22	40600000	40625000	MRTFA
chr22	40500000	40525000	MRTFA-AS1, MRTFA	chr22	40625000	40650000	MRTFA
chr22	40680000	40690000	MCHR1	chr22	40750000	40760000
chr22	40680000	40690000	MCHR1	chr22	40890000	40900000	XPNPEP3
chr22	40950000	40955000	RBX1	chr22	41020000	41025000
chr22	40950000	40955000	RBX1	chr22	41085000	41090000
chr22	40950000	40955000	RBX1	chr22	41090000	41095000	MIR1281, EP300
chr22	41275000	41300000	RANGAP1	chr22	41500000	41525000	ACO2
chr22	41280000	41290000	RANGAP1	chr22	41380000	41390000	TEF
chr22	41400000	41405000		chr22	41440000	41445000	TOB2
chr22	41400000	41405000		chr22	41500000	41505000	ACO2
chr22	41400000	41405000		chr22	41515000	41520000	ACO2
chr22	41440000	41445000	TOB2	chr22	41490000	41495000	ACO2
chr22	41445000	41450000	TOB2	chr22	41485000	41490000	ACO2
chr22	41540000	41550000	POLR3H	chr22	41590000	41600000	DESI1
chr22	41675000	41700000	C22orf46, MEI1, SNU13	chr22	42100000	42125000	NDUFA6-DT
chr22	41690000	41700000	C22orf46, MEI1, SNU13	chr22	41940000	41950000	CENPM
chr22	41695000	41700000	C22orf46, MEI1	chr22	41940000	41945000	CENPM
chr22	41830000	41840000	SREBF2	chr22	41940000	41950000	CENPM
chr22	41965000	41970000		chr22	42110000	42115000	NDUFA6-DT
chr22	42080000	42090000	SMDT1, NDUFA6	chr22	42270000	42280000	OGFRP1, TCF20
chr22	42165000	42170000	TCF20	chr22	42435000	42440000
chr22	42170000	42180000	TCF20	chr22	42260000	42270000	OGFRP1, TCF20
chr22	42275000	42300000	OGFRP1, TCF20	chr22	42425000	42450000	NFAM1
chr22	42650000	42675000		chr22	42850000	42875000	ARFGAP3, PACSIN2
chr22	42650000	42675000		chr22	43075000	43100000	TTLL1
chr22	42770000	42780000		chr22	43090000	43100000
chr22	42850000	42875000	ARFGAP3, PACSIN2	chr22	43050000	43075000	LOC100506679, TTLL1
chr22	43375000	43400000		chr22	43800000	43825000	SULT4A1, EFCAB6
chr22	43975000	44000000	SAMM50, PARVB	chr22	44625000	44650000	LINC00229
chr22	44000000	44005000	SAMM50, PARVB	chr22	44075000	44080000	PARVB
chr22	44000000	44010000	SAMM50, PARVB	chr22	44620000	44630000	LINC00229
chr22	44020000	44030000	PARVB	chr22	44070000	44080000	PARVB
chr22	44080000	44090000	PARVB	chr22	44300000	44310000	SHISAL1
chr22	44675000	44700000	PRR5	chr22	45075000	45100000
chr22	44800000	44825000	PRR5-ARHGAP8, ARHGAP8	chr22	45075000	45100000
chr22	45250000	45275000		chr22	45425000	45450000	RIBC2
chr22	45250000	45275000		chr22	45550000	45575000	FBLN1
chr22	45260000	45270000		chr22	45550000	45560000	FBLN1
chr22	45265000	45270000		chr22	45430000	45435000	RIBC2
chr22	45440000	45445000		chr22	45550000	45555000	FBLN1
chr22	45610000	45620000		chr22	47590000	47600000
chr22	45625000	45650000		chr22	45975000	46000000	WNT7B
chr22	45640000	45645000		chr22	45980000	45985000
chr22	45850000	45875000		chr22	45975000	46000000	WNT7B
chr22	45975000	46000000	WNT7B	chr22	46300000	46325000	GTSE1
chr22	45990000	46000000		chr22	46310000	46320000	GTSE1
chr22	46010000	46020000	LOC730668	chr22	46070000	46080000	MIRLET7BHG
chr22	46010000	46020000	LOC730668	chr22	46110000	46120000	MIRLET7A3, MIR4763, MIRLET7B, MIRLET7BHG
chr22	46120000	46125000		chr22	46310000	46315000	GTSE1
chr22	46125000	46150000		chr22	46300000	46325000	GTSE1
chr22	46140000	46150000		chr22	46290000	46300000	GTSE1-DT, GTSE1, TTC38
chr22	46150000	46175000	PPARA	chr22	46250000	46275000	CDPF1, PKDREJ, TTC38
chr22	46350000	46375000	TRMU, CELSR1	chr22	46525000	46550000	CELSR1
chr22	46360000	46365000	CELSR1	chr22	46540000	46545000
chr22	46550000	46575000		chr22	46725000	46750000	CERK
chr22	46550000	46575000		chr22	46750000	46775000	TBC1D22A
chr22	46790000	46800000	TBC1D22A	chr22	48490000	48500000	FAM19A5
chr22	47200000	47225000		chr22	48475000	48500000	FAM19A5
chr22	47210000	47220000		chr22	47580000	47590000
chr22	48570000	48580000	FAM19A5	chr22	49310000	49320000
chr22	48570000	48580000	FAM19A5	chr22	49630000	49640000	C22orf34
chr22	49300000	49325000		chr22	49625000	49650000	C22orf34
chr22	49760000	49770000		chr22	50030000	50040000
chr22	49925000	49950000	CRELD2	chr22	50025000	50050000
chr22	49930000	49940000		chr22	50020000	50030000
chr22	50250000	50260000	MAPK12, HDAC10	chr22	50340000	50350000	PPP6R2
chr22	50270000	50280000	MAPK11, PLXNB2	chr22	50320000	50330000	DENND6B
chrX	1450000	1475000		chrX	2575000	2600000
chrX	1650000	1660000		chrX	2590000	2600000
chrX	1650000	1675000		chrX	2600000	2625000
chrX	3110000	3120000	ARSF	chrX	3630000	3640000	PRKX
chrX	4525000	4550000		chrX	5875000	5900000	NLGN4X
chrX	6020000	6030000	NLGN4X	chrX	6220000	6230000	NLGN4X
chrX	7990000	8000000		chrX	8730000	8740000	ANOS1
chrX	8800000	8825000	FAM9A	chrX	9700000	9725000	TBL1X
chrX	8800000	8825000	FAM9A	chrX	10100000	10125000	WWC3
chrX	8950000	8975000		chrX	9450000	9475000	TBL1X
chrX	8950000	8975000		chrX	9700000	9725000	TBL1X
chrX	9340000	9350000		chrX	9450000	9460000
chrX	9875000	9900000	SHROOM2	chrX	10100000	10125000	WWC3
chrX	9990000	10000000		chrX	10110000	10120000	WWC3
chrX	10175000	10200000	CLCN4	chrX	10600000	10625000	MID1
chrX	10175000	10200000	CLCN4	chrX	11100000	11125000	HCCS
chrX	10190000	10200000	CLCN4	chrX	10610000	10620000	MID1
chrX	11125000	11150000	ARHGAP6	chrX	11750000	11775000	MSL3
chrX	11525000	11550000	ARHGAP6	chrX	11750000	11775000	MSL3
chrX	12075000	12100000		chrX	12550000	12575000	FRMPD4
chrX	12075000	12100000		chrX	12700000	12725000	FRMPD4
chrX	12800000	12825000	PRPS2	chrX	13475000	13500000
chrX	12950000	12975000		chrX	13475000	13500000
chrX	13200000	13225000		chrX	13375000	13400000
chrX	13500000	13510000		chrX	14030000	14040000
chrX	13510000	13520000		chrX	13630000	13640000	EGFL6
chrX	13650000	13660000	TCEANC	chrX	14020000	14030000	GEMIN8
chrX	13750000	13775000	OFD1, GPM6B	chrX	14025000	14050000	GEMIN8
chrX	13760000	13770000	OFD1	chrX	13890000	13900000	GPM6B
chrX	14090000	14100000		chrX	14520000	14530000	GLRA2
chrX	14090000	14100000		chrX	15140000	15150000
chrX	15760000	15770000	CA5B	chrX	15970000	15980000
chrX	17225000	17250000		chrX	17675000	17700000	NHS
chrX	18375000	18400000		chrX	19325000	19350000	PDHA1
chrX	18390000	18400000		chrX	18890000	18900000	PHKA2-AS1, PHKA2
chrX	18390000	18395000		chrX	19335000	19340000
chrX	18400000	18425000		chrX	18875000	18900000	PHKA2-AS1, PHKA2
chrX	18425000	18450000	CDKL5	chrX	18675000	18700000	PPEF1-AS1, PPEF1
chrX	18925000	18950000	PHKA2	chrX	19325000	19350000	PDHA1
chrX	19020000	19030000	ADGRG2	chrX	19330000	19340000
chrX	19375000	19400000	MAP3K15	chrX	19875000	19900000	SH3KBP1
chrX	19900000	19925000	BCLAF3	chrX	20050000	20075000	MAP7D2
chrX	20250000	20275000	RPS6KA3	chrX	20425000	20450000
chrX	20525000	20550000		chrX	21475000	21500000	CNKSR2
chrX	20525000	20550000		chrX	21725000	21750000	SMPX
chrX	21375000	21400000	CNKSR2	chrX	21475000	21500000	CNKSR2
chrX	22180000	22190000	PHEX	chrX	22280000	22290000	PTCHD1-AS
chrX	23690000	23700000		chrX	23900000	23910000	CXorf58, APOO
chrX	23900000	23925000	CXorf58, APOO	chrX	24025000	24050000	KLHL15
chrX	24050000	24075000	EIF2S3	chrX	24150000	24175000	ZFX
chrX	24390000	24400000		chrX	25140000	25150000
chrX	24750000	24760000	POLA1	chrX	25140000	25150000
chrX	24830000	24840000	POLA1	chrX	25140000	25150000
chrX	30150000	30175000		chrX	30475000	30500000
chrX	31025000	31050000		chrX	31650000	31675000	DMD
chrX	31040000	31050000		chrX	31650000	31660000	DMD
chrX	33430000	33440000		chrX	34300000	34310000
chrX	34900000	34925000		chrX	36850000	36875000
chrX	37740000	37750000	TSPAN7	chrX	38170000	38180000	SRPX, TSPAN7
chrX	37920000	37930000	TSPAN7	chrX	38160000	38170000	SRPX, TSPAN7
chrX	38325000	38350000	RPGR, TSPAN7	chrX	38650000	38675000	TSPAN7
chrX	38750000	38775000		chrX	39225000	39250000
chrX	39250000	39275000		chrX	40250000	40275000	LOC101927476
chrX	40010000	40020000		chrX	40090000	40100000	BCOR
chrX	40090000	40100000	BCOR	chrX	40150000	40160000	BCOR
chrX	40090000	40100000	BCOR	chrX	40170000	40180000	BCOR
chrX	40105000	40110000	BCOR	chrX	40150000	40155000	BCOR
chrX	40650000	40660000	MED14	chrX	41090000	41100000	USP9X
chrX	41270000	41280000		chrX	41750000	41760000	CASK
chrX	41775000	41800000	CASK	chrX	43325000	43350000
chrX	41775000	41800000	CASK	chrX	43750000	43775000	MAOB
chrX	41790000	41800000	CASK	chrX	43550000	43560000
chrX	43560000	43570000		chrX	43740000	43750000	MAOA
chrX	43825000	43850000	MAOB	chrX	43925000	43950000	NDP
chrX	43950000	43975000	NDP	chrX	44225000	44250000	EFHC2
chrX	43950000	43960000	NDP	chrX	45180000	45190000	DIPK2B
chrX	44850000	44875000	KDM6A	chrX	45050000	45075000	KDM6A
chrX	46760000	46770000		chrX	47030000	47040000	JADE3
chrX	47190000	47200000	UBA1	chrX	47380000	47390000	SNORA11C, ZNF157
chrX	47190000	47200000	UBA1	chrX	47520000	47530000
chrX	47200000	47225000	INE1, UBA1, CDK16	chrX	47350000	47375000	ZNF157
chrX	47850000	47860000	ZNF81	chrX	48020000	48030000	ZNF630, SPACA5B
chrX	48075000	48100000	SPACA5B	chrX	48500000	48525000	EBP, PORCN
chrX	48750000	48775000	GLOD5	chrX	48925000	48950000	OTUD5
chrX	49900000	49925000	CLCN5	chrX	50575000	50600000	SHROOM4
chrX	50100000	50110000		chrX	50580000	50590000
chrX	50675000	50700000	SHROOM4	chrX	50900000	50925000	BMP15
chrX	51125000	51150000	LINC01284	chrX	51450000	51475000
chrX	51625000	51650000		chrX	51850000	51875000	MAGED1
chrX	53310000	53320000	IQSEC2	chrX	53440000	53450000
chrX	56275000	56300000	KLF8	chrX	56700000	56725000
chrX	57150000	57175000		chrX	57450000	57475000	FAAH2
chrX	57575000	57600000	ZXDB	chrX	57900000	57925000	ZXDA
chrX	65575000	65600000	MSN	chrX	65975000	66000000
chrX	65575000	65600000	MSN	chrX	66725000	66750000
chrX	68175000	68200000	OPHN1	chrX	68450000	68475000
chrX	68175000	68200000	OPHN1	chrX	68700000	68725000	STARD8
chrX	68820000	68830000	EFNB1	chrX	69380000	69390000
chrX	68825000	68850000	EFNB1	chrX	69050000	69075000
chrX	68825000	68850000	EFNB1	chrX	69200000	69225000	LINC00269
chrX	68825000	68850000	EFNB1	chrX	69275000	69300000
chrX	69490000	69500000		chrX	70090000	70100000
chrX	70750000	70775000	TEX11	chrX	71175000	71200000
chrX	71250000	71275000	ZMYM3	chrX	71350000	71375000	TAF1
chrX	72000000	72025000	NHSL2	chrX	72100000	72125000	NHSL2
chrX	72010000	72020000	NHSL2	chrX	72120000	72130000	RTL5, NHSL2
chrX	73275000	73300000		chrX	73825000	73850000	XIST, TSIX
chrX	73850000	73875000	XIST	chrX	74000000	74025000	JPX, FTX
chrX	73850000	73860000	XIST	chrX	74130000	74140000	FTX
chrX	73850000	73875000	XIST	chrX	74325000	74350000
chrX	74025000	74030000	JPX, FTX	chrX	74060000	74065000	JPX, FTX
chrX	74380000	74390000		chrX	74540000	74550000
chrX	76270000	76280000		chrX	76450000	76460000
chrX	76275000	76300000		chrX	78025000	78050000	ATP7A
chrX	85075000	85100000	SATL1, APOOL	chrX	85525000	85550000
chrX	87325000	87350000		chrX	87650000	87675000	KLHL4
chrX	94825000	94850000		chrX	95075000	95100000
chrX	100675000	100700000	SYTL4	chrX	101275000	101300000	TAF7L
chrX	101400000	101425000	HNRNPH2, RPL36A-HNRNPH2, GLA, ARMCX4	chrX	101800000	101825000
chrX	102950000	102960000		chrX	103150000	103160000
chrX	103690000	103700000	MORF4L2-AS1	chrX	103810000	103820000
chrX	103840000	103850000		chrX	104130000	104140000	SLC25A53
chrX	104200000	104210000		chrX	104340000	104350000
chrX	107650000	107675000	PRPS1	chrX	107875000	107900000	LOC101928335, MID2
chrX	108225000	108250000	COL4A6	chrX	108525000	108550000	COL4A5
chrX	109475000	109500000	GUCY2F	chrX	109625000	109650000	KCNE5, ACSL4
chrX	109475000	109500000	GUCY2F	chrX	109875000	109900000
chrX	109700000	109725000	ACSL4	chrX	110125000	110150000	TMEM164
chrX	109700000	109725000	ACSL4	chrX	110400000	110425000	AMMECR1, RTL9
chrX	109710000	109720000	ACSL4	chrX	109850000	109860000
chrX	109710000	109720000	ACSL4	chrX	109880000	109890000
chrX	109725000	109750000	ACSL4	chrX	109825000	109850000
chrX	109900000	109925000		chrX	110125000	110150000	TMEM164
chrX	110000000	110025000	TMEM164	chrX	110400000	110425000	AMMECR1, RTL9
chrX	110150000	110175000	TMEM164	chrX	110850000	110875000
chrX	110160000	110165000	TMEM164	chrX	110405000	110410000	AMMECR1, RTL9
chrX	110160000	110170000	TMEM164	chrX	110400000	110410000	AMMECR1, RTL9
chrX	110425000	110450000	AMMECR1, RTL9	chrX	111250000	111275000	CAPN6
chrX	110440000	110450000	AMMECR1, RTL9	chrX	110840000	110850000
chrX	110850000	110875000		chrX	111225000	111250000	CAPN6, PAK3
chrX	111850000	111875000	TRPC5	chrX	112625000	112650000	LHFPL1
chrX	113925000	113950000	XACT	chrX	114950000	114975000
chrX	114620000	114630000	HTR2C	chrX	114950000	114960000
chrX	115330000	115340000		chrX	115640000	115650000	PLS3
chrX	116200000	116225000		chrX	118225000	118250000
chrX	118640000	118650000	DOCK11	chrX	118800000	118810000
chrX	118825000	118850000	ZCCHC12, LINC01285	chrX	119000000	119025000	LONRF3
chrX	119475000	119500000		chrX	119875000	119900000	NDUFA1, AKAP14
chrX	119510000	119520000		chrX	119780000	119790000	RPL39, SNORA69
chrX	121300000	121325000		chrX	121575000	121600000
chrX	123830000	123840000		chrX	123970000	123980000	STAG2
chrX	123860000	123870000	XIAP	chrX	123960000	123970000	LOC101928402, STAG2
chrX	124400000	124425000	STAG2, TENM1	chrX	125125000	125150000
chrX	128100000	128125000		chrX	128500000	128525000
chrX	128100000	128125000		chrX	128775000	128800000
chrX	129600000	129625000		chrX	129700000	129725000
chrX	129600000	129625000		chrX	130050000	130075000	ELF4, BCORL1
chrX	130070000	130080000	ELF4	chrX	130190000	130200000
chrX	130075000	130100000	ELF4	chrX	130175000	130200000	RAB33A
chrX	130375000	130400000	GPR119	chrX	130900000	130925000	ENOX2
chrX	130970000	130980000		chrX	131630000	131640000
chrX	131825000	131850000	FIRRE	chrX	132600000	132625000
chrX	132275000	132300000	RAP2C-AS1	chrX	132600000	132625000
chrX	132725000	132750000	HS6ST2	chrX	133150000	133175000
chrX	133775000	133800000	GPC3	chrX	134400000	134425000	PHF6
chrX	134450000	134475000	HPRT1	chrX	134775000	134800000	FAM122B, FAM122C
chrX	134475000	134500000	HPRT1	chrX	134775000	134800000	FAM122B, FAM122C
chrX	134950000	134975000	LINC02243	chrX	135175000	135200000
chrX	138190000	138200000		chrX	138740000	138750000	FGF13
chrX	138770000	138780000	FGF13	chrX	139550000	139560000	F9
chrX	140050000	140075000		chrX	140650000	140675000
chrX	140070000	140080000		chrX	140130000	140140000
chrX	140570000	140580000		chrX	140660000	140670000
chrX	143650000	143675000		chrX	145175000	145200000
chrX	148075000	148100000		chrX	149450000	149475000
chrX	148125000	148150000		chrX	149275000	149300000
chrX	149960000	149970000	LINC00894	chrX	150710000	150720000	MTMR1
chrX	150770000	150780000	CD99L2	chrX	151070000	151080000
chrX	151150000	151160000		chrX	151680000	151690000
chrX	151750000	151760000		chrX	152630000	152640000	GABRQ
chrX	151750000	151775000		chrX	152800000	152825000
chrX	151750000	151775000		chrX	152925000	152950000	ZNF185
chrX	153550000	153575000	ATP2B3	chrX	153650000	153675000	DUSP9, PNCK
chrX	153750000	153775000	PLXNB3	chrX	153950000	153975000	HCFC1-AS1, HCFC1, TMEM187
