## Supplementary Data 7 for "Single-cell multiome of the human retina and deep learning nominate causal variants in complex eye diseases" (part 1 of 3)

### Sheet: Disease-associated SNPs
chr	start	rs	ref	alt	fisher_fused_pvalue	fdr	max_lfc	max_log2fc	high_effect (1 = true)	Rod_fold_avg_lfc	Rod_avg_ref	Rod_avg_alt	Rod_fold0_lfc	Rod_fold1_lfc	Rod_fold2_lfc	Rod_fold3_lfc	Rod_fold4_lfc	Rod_pvalue	OFFconebipolar_fold_avg_lfc	OFFconebipolar_avg_ref	OFFconebipolar_avg_alt	OFFconebipolar_fold0_lfc	OFFconebipolar_fold1_lfc	OFFconebipolar_fold2_lfc	OFFconebipolar_fold3_lfc	OFFconebipolar_fold4_lfc	OFFconebipolar_pvalue	Mullerglia_fold_avg_lfc	Mullerglia_avg_ref	Mullerglia_avg_alt	Mullerglia_fold0_lfc	Mullerglia_fold1_lfc	Mullerglia_fold2_lfc	Mullerglia_fold3_lfc	Mullerglia_fold4_lfc	Mullerglia_pvalue	ONconebipolar_fold_avg_lfc	ONconebipolar_avg_ref	ONconebipolar_avg_alt	ONconebipolar_fold0_lfc	ONconebipolar_fold1_lfc	ONconebipolar_fold2_lfc	ONconebipolar_fold3_lfc	ONconebipolar_fold4_lfc	ONconebipolar_pvalue	Rodbipolar_fold_avg_lfc	Rodbipolar_avg_ref	Rodbipolar_avg_alt	Rodbipolar_fold0_lfc	Rodbipolar_fold1_lfc	Rodbipolar_fold2_lfc	Rodbipolar_fold3_lfc	Rodbipolar_fold4_lfc	Rodbipolar_pvalue	Cone_fold_avg_lfc	Cone_avg_ref	Cone_avg_alt	Cone_fold0_lfc	Cone_fold1_lfc	Cone_fold2_lfc	Cone_fold3_lfc	Cone_fold4_lfc	Cone_pvalue	GABAamacrine_fold_avg_lfc	GABAamacrine_avg_ref	GABAamacrine_avg_alt	GABAamacrine_fold0_lfc	GABAamacrine_fold1_lfc	GABAamacrine_fold2_lfc	GABAamacrine_fold3_lfc	GABAamacrine_fold4_lfc	GABAamacrine_pvalue	Horizontal_fold_avg_lfc	Horizontal_avg_ref	Horizontal_avg_alt	Horizontal_fold0_lfc	Horizontal_fold1_lfc	Horizontal_fold2_lfc	Horizontal_fold3_lfc	Horizontal_fold4_lfc	Horizontal_pvalue	Glyamacrine_fold_avg_lfc	Glyamacrine_avg_ref	Glyamacrine_avg_alt	Glyamacrine_fold0_lfc	Glyamacrine_fold1_lfc	Glyamacrine_fold2_lfc	Glyamacrine_fold3_lfc	Glyamacrine_fold4_lfc	Glyamacrine_pvalue	Retinalganglioncell_fold_avg_lfc	Retinalganglioncell_avg_ref	Retinalganglioncell_avg_alt	Retinalganglioncell_fold0_lfc	Retinalganglioncell_fold1_lfc	Retinalganglioncell_fold2_lfc	Retinalganglioncell_fold3_lfc	Retinalganglioncell_fold4_lfc	Retinalganglioncell_pvalue	AIIamacrine_fold_avg_lfc	AIIamacrine_avg_ref	AIIamacrine_avg_alt	AIIamacrine_fold0_lfc	AIIamacrine_fold1_lfc	AIIamacrine_fold2_lfc	AIIamacrine_fold3_lfc	AIIamacrine_fold4_lfc	AIIamacrine_pvalue	Astrocyte_fold_avg_lfc	Astrocyte_avg_ref	Astrocyte_avg_alt	Astrocyte_fold0_lfc	Astrocyte_fold1_lfc	Astrocyte_fold2_lfc	Astrocyte_fold3_lfc	Astrocyte_fold4_lfc	Astrocyte_pvalue	Microglia_fold_avg_lfc	Microglia_avg_ref	Microglia_avg_alt	Microglia_fold0_lfc	Microglia_fold1_lfc	Microglia_fold2_lfc	Microglia_fold3_lfc	Microglia_fold4_lfc	Microglia_pvalue
chr1	2448840	rs10910076	A	G	0.534389	0.88159	0.0389	0.0561208	0	0.0244647	6.82775	6.85222	0.0407634	0.0240684	0.00655031	0.0342593	0.0166821	0.229749	0.0123829	5.0829	5.09528	0.00987196	0.0123029	0.0120988	0.0186491	0.00899172	0.424181	0.0389	5.59992	5.63882	0.0282454	0.0596542	0.0435467	0.0363817	0.0266719	0.24777	0.0174266	4.70975	4.72718	0.0189128	0.0077076	0.027698	0.0117102	0.0211043	0.437935	0.0186981	4.93061	4.94931	0.00374365	0.0118256	0.0165687	0.0177765	0.0435762	0.392751	0.0292652	4.57375	4.60301	0.0191512	0.0391607	0.0300975	0.0263166	0.0316	0.389505	0.03083	4.41495	4.44578	0.0375342	0.0240483	0.0299764	0.025249	0.0373421	0.37114	0.0227506	4.2725	4.29526	0.0256929	0.0113058	0.0212255	0.0293269	0.0262017	0.407949	0.0207604	3.6923	3.71306	0.0245996	0.0121577	0.0204899	0.0254979	0.0210571	0.466291	0.0227818	3.92549	3.94827	0.0208378	0.0226264	0.0233107	0.0240672	0.023067	0.444339	0.0148923	3.58942	3.60431	0.0110703	0.0227303	0.00832701	0.0120909	0.0202432	0.469539	0.0192833	3.30709	3.32637	0.0239713	0.023515	0.0087347	0.0020411	0.0381544	0.471902	0.0330668	3.4013	3.43436	0.0431798	0.0378146	0.0349047	0.0322454	0.0171897	0.379636
chr1	4171571	rs10915461	A	G	0.671294	0.88159	-0.0172643	-0.0249071	0	0.0167609	6.9277	6.94446	0.00907183	-0.0279431	0.0564761	0.0225143	0.0236855	0.292032	0.0137626	5.51487	5.52863	0.0125442	0.0292296	-0.000245094	0.0118327	0.0154514	0.416861	0.0130301	6.05966	6.07269	0.00591183	0.0166473	0.0171032	0.00721836	0.01827	0.396436	0.0165081	5.60883	5.62534	0.0046854	0.0226097	-0.00244904	0.0239987	0.0336957	0.384846	0.00729589	5.83059	5.83788	0.0242729	0.0154295	-0.00213242	-0.0306964	0.0296059	0.433131	0.00698461	5.08816	5.09514	0.027905	0.0063324	0.0105705	0.00579691	-0.0156817	0.450681	-0.00848885	4.89768	4.8892	0.00332928	0.0123672	-0.0254483	0.00257492	-0.0352674	0.454611	-0.0172643	4.80069	4.78343	0.0138512	0.0133963	-0.0333552	-0.0616055	-0.0186081	0.430116	0.00629225	4.17874	4.18503	0.00318289	0.00937271	-0.0101552	0.0113397	0.0177212	0.480947	0.00483541	4.21648	4.22132	0.0041585	0.0126972	-0.000173092	0.00752306	-2.86102e-05	0.457571	0.0084867	4.1089	4.11739	0.00222826	0.00532007	0.0105438	0.00318122	0.0211601	0.459557	0.0125412	3.98825	4.0008	0.0110683	0.0159063	0.0129426	-0.00186396	0.024653	0.461399	0.0168685	3.8603	3.87717	0.0255127	0.0181065	-0.000838041	0.0121999	0.0293617	0.431113
chr1	4171625	rs10915462	T	C	0.762283	0.88159	-0.0231861	-0.0334505	0	-0.0057519	6.93268	6.92693	-0.0104132	0.0232315	0.00145102	-0.0336614	-0.00936747	0.430824	-0.00934477	5.50314	5.4938	0.00109005	-0.0598955	0.00886059	-0.0242987	0.0275197	0.454249	-0.0231861	6.00972	5.98654	0.0228572	0.0293312	-0.117132	-0.0421209	-0.00886583	0.332383	-0.00589123	5.62234	5.61645	0.00238895	-0.0231047	0.0259008	-0.0132394	-0.0214019	0.455095	0.0117222	5.83731	5.84903	-0.00705147	0.00958681	-0.0020299	0.0415335	0.016572	0.418479	-0.00933523	5.07887	5.06954	-0.00488424	-0.00935459	-0.00786543	-0.0152979	-0.00927401	0.470744	0.00343962	4.84509	4.84853	-0.0017271	0.0300493	-0.00130558	-0.00819969	-0.00161886	0.480415	0.0139629	4.76154	4.77551	0.00436497	-0.00083065	-0.00712109	0.0659823	0.00741911	0.435931	0.0096828	4.16702	4.1767	0.00842333	0.00708389	0.0382683	-0.0126171	0.00725555	0.443077	-0.0084506	4.16892	4.16047	-0.00238562	-0.00757742	-0.00581312	-0.0103397	-0.0161371	0.50106	0.00563693	4.08804	4.09368	0.0265741	0.00154972	0.000709772	-0.00685596	0.00620699	0.497708	-0.000974703	3.97601	3.97504	-0.0138299	0.00425935	0.00205874	0.00410557	-0.00146723	0.519994	0.0091485	3.83548	3.84462	0.0317471	-0.00191283	0.030642	-0.0114157	-0.00331807	0.479183
chr1	4529823	rs184340784	C	T	0.434574	0.88159	-0.0688449	-0.0993222	0	-0.0583238	6.54562	6.48729	-0.0687008	-0.00830936	-0.0807619	-0.131162	-0.00268507	0.0650803	-0.0198473	4.49262	4.47278	-0.0153918	-0.0466166	-0.040031	-0.00115061	0.00395346	0.428467	-0.0302197	4.49799	4.46777	-0.016036	-0.052927	-0.023129	-0.0320058	-0.0270009	0.408572	-0.031743	4.24529	4.21355	-0.0118794	-0.0127282	-0.103075	-0.0365758	0.00554323	0.399083	-0.0384985	4.93501	4.89651	-0.0336108	-0.0228238	-0.0376148	-0.0372787	-0.0611644	0.321569	-0.0688449	4.53934	4.47049	-0.18355	-0.0689101	-0.0251713	-0.032877	-0.0337157	0.265494	-0.0166835	3.92189	3.90521	-0.0275228	-0.00908184	-0.0136528	0.00996828	-0.0431285	0.452952	-0.0233133	4.40496	4.38165	0.00445652	-0.00146866	-0.0751543	-0.0266581	-0.0177422	0.403374	-0.00707407	3.07268	3.06561	-0.0250797	-0.0097003	-0.00260925	-0.00378084	0.00579977	0.505976	-0.00819407	3.85765	3.84946	-0.0384064	-0.00975895	0.0257442	-0.0104568	-0.0080924	0.459695	-0.0239192	3.14881	3.12489	-0.0184121	-0.0190613	-0.0232666	-0.0193644	-0.0394917	0.445713	-0.0185294	2.65172	2.63319	-0.0187302	-0.0278151	-0.0103836	-0.00803208	-0.0276859	0.443639	-0.0100232	3.1474	3.13738	0.00152516	-0.0396423	-0.0133088	-0.00333381	0.00464368	0.533047
chr1	4588973	rs189621782	G	A	0.00320946	0.109589	0.219371	0.316485	0	0.0827544	6.63312	6.71587	0.193158	0.0807161	-0.0130472	0.0637016	0.0892439	0.00923425	0.0287909	4.81811	4.8469	0.0590105	0.0317235	0.0048213	0.00245333	0.0459461	0.361883	0.12515	4.4033	4.52846	0.252999	0.149891	0.0373817	0.087049	0.0984297	0.116501	0.164042	4.71119	4.87523	0.181209	0.111506	0.259535	0.0820527	0.185909	0.0290124	0.219371	4.97634	5.19571	0.234595	0.153273	0.396219	0.176907	0.13586	0.0020774	0.047913	4.5114	4.55931	0.0777187	0.036715	0.0298104	0.0470696	0.0482512	0.314663	0.0344354	3.92542	3.95986	0.00683355	0.0201163	0.0434544	0.0434833	0.0582895	0.389358	0.0210473	4.31395	4.335	0.0144372	-0.00444651	0.00339699	0.0316105	0.0602384	0.411361	0.035674	3.50207	3.53774	0.0217981	0.0401373	0.0750847	0.023592	0.0177579	0.397545	0.017568	3.4594	3.47697	0.00884509	0.0077095	0.059911	0.00177002	0.00960422	0.437992	0.0226702	3.47208	3.49475	0.00492883	0.0319445	0.0319905	0.0331531	0.0113339	0.466977	0.0810979	2.9983	3.0794	0.0578969	0.0228901	0.195627	0.0465744	0.0825009	0.357282	0.0475702	3.24475	3.29232	0.042392	0.0624287	0.0637472	0.0382488	0.0310345	0.41968
chr1	4678090	rs533274066	G	A	0.739523	0.88159	0.0371418	0.0535842	0	-0.0110433	7.66817	7.65712	-0.00531769	-0.00682783	-0.0240335	-0.0236201	0.00458288	0.30538	-0.00956411	5.93991	5.93035	-0.00969696	-0.0162215	-0.00564337	-0.00796127	-0.00829744	0.433918	-0.00684309	5.67895	5.6721	-0.0127974	0.0106387	-0.0047555	-0.0216479	-0.00565338	0.453921	-0.0070262	5.75379	5.74676	-0.00358677	-0.0106754	-0.01088	-0.00315523	-0.00683355	0.461394	-0.00974836	5.957	5.94726	-0.00285959	-0.00835562	-0.00895119	-0.00887346	-0.019702	0.423448	-0.00195837	5.18279	5.18083	-0.00130653	-0.00737905	-0.00751591	0.00941849	-0.00300884	0.484659	0.0114809	4.43028	4.44176	0.00244999	0.00907183	0.0162091	0.0254765	0.00419712	0.468884	0.0143706	4.48157	4.49594	0.00457239	0.00247526	0.00820255	0.031065	0.025538	0.445088	0.00582366	3.71893	3.72475	-0.00476623	0.014091	0.00411201	0.00901294	0.00666857	0.471946	0.0371418	4.08975	4.12689	0.0290658	0.0491714	0.0259767	0.0545831	0.0269117	0.400449	0.00373092	3.71567	3.7194	0.00739193	-0.00742912	0.0224895	-0.00730681	0.00350904	0.4635	0.00181351	3.59638	3.59819	0.0108409	-0.00355911	-0.0177963	0.0214207	-0.00183868	0.486522	-0.00449276	3.64267	3.63818	-0.00249362	-0.000799418	-0.0091095	-0.013736	0.00367475	0.530905
chr1	6097415	rs182856833	T	C	0.765355	0.88159	0.0629739	0.0908521	0	-0.00180759	6.5893	6.5875	-0.00250959	0.00585461	-0.00753784	-0.0112481	0.00640297	0.476199	-0.000401688	4.88238	4.88197	0.000765801	0.00201321	0.00208235	-0.0108604	0.00399065	0.490341	0.0316199	5.15657	5.18819	0.0151281	0.0280623	0.027185	0.0305614	0.0571628	0.322151	0.0044507	4.533	4.53745	0.00893307	0.0153689	0.000723362	0.00557232	-0.00834417	0.473852	-0.000433445	4.66158	4.66115	0.00244284	0.00901651	0.00328112	0.00445938	-0.0213671	0.494669	0.00610132	4.50815	4.51425	0.0132527	0.0099802	0.0104246	0.0082078	-0.0113587	0.461656	0.00305405	4.424	4.42705	0.00220442	0.00615597	0.0103703	-0.00121355	-0.00224686	0.489553	0.00141001	4.20193	4.20334	0.00254202	0.00424385	-0.00359058	0.0124068	-0.00855207	0.507281	0.0297756	3.35787	3.38765	0.039525	0.0394211	0.0257711	0.021095	0.0230658	0.429526	0.00626793	3.93336	3.93963	0.00631428	0.0113385	-0.00272179	0.0152926	0.00111604	0.466899	0.0174821	3.30916	3.32664	0.0128202	0.0123286	0.0188828	0.0229065	0.0204725	0.476306	0.0629739	2.79525	2.85822	0.0356624	0.0669434	0.054075	0.0792072	0.0789814	0.371465	0.0241761	2.91745	2.94163	0.0299535	0.0228486	0.0196373	0.0173631	0.0310781	0.483443
chr1	8424168	rs159961	C	T	0.551362	0.88159	0.0282448	0.0407486	0	0.00966892	8.43874	8.44841	-0.0247707	0.0104303	-0.000575066	0.0235901	0.03967	0.254586	0.0282448	6.33453	6.36278	0.0222735	0.0622501	0.054554	0.00115728	0.00098896	0.2515	0.00304651	6.91679	6.91983	-0.0121169	0.0121446	0.011981	0.00454426	-0.00132036	0.454939	0.0210126	6.01149	6.0325	0.0218	0.0334334	0.0192471	0.0146999	0.0158825	0.335908	0.00705452	6.2017	6.20875	-0.00779629	0.0332899	0.0113287	0.0112185	-0.0127683	0.427166	0.0128106	6.25862	6.27143	0.0152512	0.0243282	0.0124135	0.0171223	-0.0050621	0.377061	0.0139602	5.64307	5.65703	0.0153704	0.00942135	0.0339217	0.0149832	-0.00389576	0.398211	0.0112437	5.84919	5.86044	-0.0399356	0.0240393	0.0318785	0.00514793	0.0350885	0.421046	0.0210582	4.66438	4.68544	0.0208898	0.0311036	0.0281739	0.0112848	0.0138388	0.401502	-0.00309677	5.19007	5.18698	-0.0484815	0.0188093	0.00528812	0.0082469	0.000653267	0.475657	0.0064517	4.73119	4.73764	0.0030098	-0.0310602	0.0269399	0.0195422	0.0138268	0.453653	0.0075326	4.59341	4.60094	0.0128789	-0.00677109	0.0161495	0.00157404	0.0138316	0.466359	-0.00665731	4.90312	4.89646	-0.0359945	-0.0044775	0.0113497	-0.00741291	0.00324869	0.464041
chr1	8426281	rs301808	C	G	0.751958	0.88159	0.0177838	0.0256566	0	0.0143595	6.64723	6.66159	0.015635	0.00983	0.0235744	0.0061307	0.0166273	0.345901	0.0083868	4.47862	4.48701	0.0147352	-0.000738621	0.0191236	0.0085988	0.000215054	0.47637	0.0142097	4.65103	4.66524	0.0334601	0.0126734	0.00717115	0.0209479	-0.00320387	0.423355	0.0177838	4.14841	4.1662	0.00598383	0.0124097	0.0300596	0.0345044	0.00596142	0.433135	0.0121534	4.20633	4.21849	0.00814247	0.0155811	0.0214415	0.00231648	0.0132856	0.472722	0.0117989	4.31939	4.33119	0.00987768	0.0209131	0.0036521	-0.00423336	0.0287848	0.429949	0.0154024	3.50285	3.51826	0.0308053	0.0149236	0.0147297	0.00621319	0.01034	0.467946	0.000673962	3.63381	3.63448	0.00494361	-0.000153065	-0.00354671	0.0158136	-0.0136876	0.512465	0.0150481	2.63717	2.65222	0.00615215	0.0223289	0.0109191	0.0116272	0.0242131	0.424055	0.0105073	3.45364	3.46415	0.00602388	0.00410295	0.00523353	0.0236878	0.0134883	0.496254	0.0106276	2.93201	2.94263	0.011503	0.00452518	0.00971818	0.00110173	0.0262897	0.509247	0.00794659	3.21243	3.22037	0.00258636	0.00977468	-0.00638151	0.0114191	0.0223343	0.432956	0.0127771	3.09206	3.10484	0.0119166	0.00409341	0.0234969	0.015255	0.0091238	0.444266
chr1	8427263	rs301797	C	A	0.727894	0.88159	0.0644671	0.0930063	0	-0.00122223	6.58475	6.58353	0.0128961	0.00305986	-0.0153074	0.00518131	-0.011941	0.495513	-0.00832443	4.76031	4.75199	0.0137939	-0.0520835	-0.0352578	0.0329027	-0.000977516	0.458639	0.064467	4.60521	4.66967	-0.0171757	0.0264134	0.198274	0.131234	-0.0164108	0.253815	-0.010244	4.68041	4.67017	0.00888348	-0.00505161	-0.0265012	-0.00835371	-0.0201969	0.45569	-0.0121993	4.80302	4.79082	0.0160232	0.00688267	-0.0471778	-0.00603771	-0.0306869	0.456055	-0.00581875	4.66747	4.66165	-0.000702381	-0.00157213	-0.019093	0.00826406	-0.0159903	0.470413	-0.01211	4.1779	4.16579	0.00815845	0.0316272	-0.0833621	-0.0251932	0.00821972	0.471991	-0.0282609	4.06384	4.03558	0.00181222	-0.0517602	-0.00973821	-0.0639722	-0.0176463	0.419415	-0.00814581	3.24081	3.23266	0.00902796	-0.00667167	0.0205462	-0.116452	0.0528202	0.509113	-0.026165	4.35855	4.33239	-0.0181155	-0.0852208	-0.0249534	0.0108018	-0.0133371	0.432982	-0.0343406	3.41219	3.37785	-0.0256362	-0.0819201	-0.0245972	-0.0234354	-0.016114	0.450971	0.0367416	2.63398	2.67072	0.0333018	0.0512161	0.0427439	0.0172408	0.0392053	0.419156	-0.00352454	3.23687	3.23334	0.00189424	-0.00959706	-0.0109107	0.0112357	-0.0102448	0.51722
chr1	8428505	rs301798	A	G	0.755837	0.88159	0.0353593	0.0510127	0	0.00787554	6.40374	6.41162	0.0110464	0.0066514	0.00841808	0.0100965	0.00316525	0.426381	0.0125261	4.42418	4.43671	0.0170627	0.00955772	0.0184212	0.0158768	0.00171232	0.446563	0.0353593	4.71614	4.7515	0.0733976	0.0176997	0.0304184	0.0472593	0.00802136	0.355171	0.0201007	4.12691	4.14701	0.0376611	0.0166416	0.0257626	0.0193996	0.00103855	0.415134	0.0135515	4.13739	4.15095	0.0105438	0.021534	0.00608039	0.0276651	0.00193405	0.448054	0.013765	4.38229	4.39606	0.0262952	0.00412178	0.00276709	0.00845385	0.0271869	0.426784	0.0144725	4.16442	4.17889	0.013943	0.0226293	0.00804138	0.0178034	0.00994539	0.434757	0.0125293	3.97571	3.98824	0.0248337	0.0169878	0.0179322	0.00520658	-0.00231361	0.479118	0.0112901	3.1148	3.12609	0.0261858	0.0122519	-0.0054152	0.0201416	0.00328636	0.488075	0.00155382	3.98204	3.98359	0.00318217	-0.000795603	-0.00653791	0.00438452	0.00753593	0.497746	0.0148227	3.13883	3.15365	0.00997329	0.00293827	0.0233614	0.0130687	0.0247717	0.450135	-0.00196047	3.05269	3.05073	-0.000496626	0.00428247	-0.0173001	-0.00258493	0.00629687	0.543799	-0.00647397	3.25766	3.25119	-0.00497222	-0.00586677	-0.00378299	-0.0100827	-0.00766516	0.474292
chr1	8430923	rs159962	C	T	0.481556	0.88159	-0.0463138	-0.0668166	0	-0.0257788	7.6695	7.64372	-0.0425277	-0.000838757	-0.0517616	-0.00452518	-0.0292406	0.119092	-0.0349986	5.09581	5.06081	-0.0380778	-0.0447311	-0.0127096	-0.0180883	-0.0613861	0.327186	-0.0158726	4.97756	4.96169	-0.0287347	-0.0144844	0.0309515	-0.0175581	-0.0495372	0.418781	-0.0265838	5.02724	5.00066	-0.0433311	-0.0362024	0.0146976	-0.0296988	-0.038384	0.376859	-0.0211111	5.30815	5.28704	-0.0362449	0.00706911	-0.0333261	-0.0351315	-0.00792217	0.380127	-0.0463138	5.11306	5.06674	-0.0516086	-0.0390711	-0.0485463	-0.0541687	-0.0381742	0.277933	-0.0203438	4.38182	4.36148	-0.03655	-0.0454516	-0.00343657	-0.00732994	-0.00895071	0.440926	-0.0150192	4.5973	4.58228	-0.00769758	-0.0424838	-0.0225034	-0.000426769	-0.0019846	0.437713	-0.00818176	3.58098	3.5728	-0.00554585	-0.00782156	0.00136328	-0.0102131	-0.0186915	0.483659	-0.00728488	3.80648	3.7992	-0.0183797	-0.0175169	0.00299954	-0.00533414	0.00180674	0.480438	-0.0209373	3.6188	3.59786	-0.045496	-0.00584888	-0.00533438	-0.0378587	-0.0101483	0.458508	-0.0241814	2.99792	2.97374	-0.0111125	-0.041302	-0.0368772	-0.00605154	-0.025564	0.465494	-0.0417372	3.4862	3.44446	-0.0252213	-0.0977151	-0.0409625	-0.0231531	-0.0216341	0.429449
chr1	8435530	rs172531	A	G	0.796631	0.88159	-0.02111	-0.0304552	0	0.00550375	6.56473	6.57023	-0.00810289	0.00788832	0.012867	0.00287914	0.0119872	0.439622	0.0124098	4.30767	4.32008	-0.00187731	0.0192752	0.0228431	0.00504494	0.0167632	0.43523	-0.00677381	4.06841	4.06164	-0.0221331	-0.00610304	-0.000228405	0.00495243	-0.0103569	0.510671	0.0144539	4.22052	4.23497	0.0280466	0.00337315	0.021348	0.00121069	0.018291	0.4229	0.0108529	4.63642	4.64727	-0.00798369	0.00428247	0.0129766	0.0309954	0.0139937	0.441412	0.0111199	4.38998	4.4011	0.0226784	-0.00497675	0.00755167	0.0182972	0.0120492	0.454226	-0.0144836	4.16026	4.14578	-0.0274825	-0.015687	-0.0144091	-0.0082345	-0.00660515	0.478813	0.00160198	4.7191	4.7207	-0.016088	0.00135565	-0.00576258	0.0120335	0.0164714	0.477327	-0.00420694	3.48792	3.48371	-0.00288844	0.00310016	-0.0131068	0.00207376	-0.0102134	0.496426	-0.02111	3.5434	3.52229	-0.0285091	-0.0349472	-0.0176284	0.0152955	-0.0397606	0.436789	-0.00597172	3.51724	3.51127	0.00709248	-0.0132592	-0.0035274	0.00357461	-0.0237391	0.498326	-0.0134523	2.48364	2.47019	-0.0280828	-0.0187182	0.00210476	-0.000556231	-0.0220091	0.461706	0.0113823	2.98292	2.9943	0.0185606	0.0232475	0.000110388	0.0161011	-0.00110793	0.507169
chr1	8435885	rs301801	T	C	0.251576	0.88159	0.0957519	0.138141	0	0.0442517	6.62465	6.6689	0.0289769	0.0526667	0.039393	0.0587831	0.0414391	0.107747	0.0836615	4.56215	4.64582	0.117898	0.0689373	0.0928106	0.0849023	0.0537596	0.184502	0.0490727	4.2886	4.33767	-0.00427008	0.0832167	0.0390801	0.0450521	0.0822849	0.32821	0.0681556	4.40405	4.4722	0.104239	0.092588	0.0769753	0.0458765	0.0210986	0.258706	0.0675658	5.06506	5.13262	0.107755	-0.029489	0.0288792	0.089098	0.141586	0.187098	0.0488764	4.54837	4.59724	0.0577707	0.0254288	0.0596013	0.053637	0.0479441	0.29737	0.00639319	4.37275	4.37915	-0.0121682	0.064302	0.0111637	0.110385	-0.141716	0.48173	-0.0275456	5.16858	5.14103	-0.0759497	-0.0155964	0.0224047	-0.107641	0.0390539	0.351961	0.0112886	3.91257	3.92386	-0.00093174	0.0596967	-0.0418887	0.0362806	0.00328612	0.463673	0.00278983	3.76096	3.76375	-0.0107801	0.0120149	-0.0167327	0.00615311	0.023294	0.458454	0.00212522	3.80242	3.80455	-0.00873113	0.0536621	-0.050271	-0.0253453	0.0413115	0.5086	0.0957519	2.65701	2.75276	0.0753126	0.0980344	0.137582	0.123854	0.0439756	0.350985	0.0599113	3.03083	3.09075	0.05316	0.05163	0.0620899	0.0606461	0.0720308	0.415562
chr1	8438620	rs301803	A	T	0.577698	0.88159	-0.0501914	-0.0724109	0	-0.000765228	6.9249	6.92414	0.0097537	0.00562286	-0.028439	-0.00635624	0.0155926	0.492136	-0.00656538	5.27243	5.26586	-0.0050211	-0.0167718	-0.0049715	-0.00581169	-0.000250816	0.464981	-0.0501914	6.24335	6.19316	-0.0997248	-0.0218611	0.0154133	-0.0349903	-0.109794	0.133836	-0.015009	4.99024	4.97523	-0.062386	-0.01513	-0.00890255	-0.0103273	0.0217009	0.424148	0.012009	4.97671	4.98872	0.00876284	0.0368385	-0.0199676	0.0331616	0.00124979	0.444749	0.0117246	5.02014	5.03187	0.0239587	0.0139623	0.0122004	0.00867939	-0.00017786	0.427904	-0.0299704	4.79079	4.76082	-0.0406351	-0.00205183	-0.0539622	-0.0279427	-0.02526	0.365727	-0.00523977	4.63927	4.63403	-0.0315766	-0.00398922	-0.0149131	0.00862169	0.0156584	0.468372	-0.0368897	4.29657	4.25968	-0.0953021	-0.0271988	-0.104077	0.00800323	0.0341263	0.371104	0.00309358	3.98425	3.98735	-0.00677228	-0.0478029	0.0349421	0.03544	-0.000339031	0.504296	-0.0249412	3.9529	3.92796	0.0295095	-0.0206263	0.0312331	-0.085176	-0.0796464	0.420891	-0.0497553	4.05862	4.00887	-0.0708299	-0.0259118	-0.0528333	-0.08305	-0.0161517	0.383068	-0.0143055	3.73423	3.71993	-0.0812025	-0.0125644	-0.0324132	0.0041132	0.0505395	0.488201
chr1	9056672	rs57405729	T	C	0.775485	0.88159	-0.01885	-0.0271949	0	-0.01885	6.86096	6.84211	-0.0256391	-0.0148215	-0.0321712	-0.010797	-0.0108213	0.28351	-0.00897617	4.76999	4.76101	-0.00971222	-0.030972	-0.0160785	0.0314837	-0.0196018	0.45385	-0.00856657	5.04054	5.03197	0.00271082	-0.0250759	-0.0235901	0.00882482	-0.0057025	0.471445	-0.0121093	4.42519	4.41308	-0.0123496	-0.00782919	-0.0130849	-0.0107365	-0.0165462	0.46215	-0.0067749	4.58359	4.57682	-0.00372601	0.00328732	0.00402021	-0.00935745	-0.0280986	0.491942	-0.010931	4.78868	4.77775	-0.0219045	-0.00600195	-0.0169964	-0.00211811	-0.00763416	0.446118	-0.0135266	3.92579	3.91226	0.0179114	-0.00324631	-0.0182695	-0.0359116	-0.0281172	0.498532	-0.0152996	4.21507	4.19977	-0.0203283	-0.00150061	-0.0190485	-0.0223188	-0.0133018	0.449591	-0.00474782	2.89751	2.89276	-0.00950623	-0.00534725	-0.00722361	0.00710082	-0.00876284	0.551613	0.0100542	3.81042	3.82047	0.0108178	0.0201194	0.0170252	-0.00400829	0.00631666	0.470177	-0.00278764	3.36155	3.35876	-0.0185616	-0.00839973	-0.00332189	0.0018208	0.0145242	0.487389	-0.0044445	2.7665	2.76205	-0.0116863	-0.0147038	0.00984764	0.000764847	-0.00644493	0.475641	-0.0124234	3.22352	3.2111	-0.00864387	-0.0213583	-0.00507712	-0.00867987	-0.018358	0.463421
chr1	9057689	rs6680123	T	C	0.356348	0.88159	0.0785636	0.113343	0	0.0419548	6.52095	6.56291	0.0350037	0.0529361	0.0254793	0.0300689	0.0662861	0.130824	0.0437024	4.49483	4.53853	0.0666876	0.0436211	0.028636	0.0401483	0.0394192	0.332148	0.0158134	4.8233	4.83911	0.0748296	-0.122963	0.0397315	0.0930963	-0.00562716	0.418494	0.0548037	4.24069	4.2955	-0.0270238	0.0733504	0.0613117	0.0505552	0.115825	0.307114	0.0455563	4.41224	4.4578	0.0292296	0.118888	0.00613403	0.0212436	0.0522857	0.321678	0.0785636	4.21266	4.29122	0.136116	0.059762	0.0754509	0.0959439	0.0255456	0.229409	0.0763723	3.83164	3.90801	0.000885487	0.0948868	0.054543	0.171232	0.0603142	0.301895	0.0275022	4.14057	4.16807	0.0704954	0.0396471	0.00670171	-0.0125799	0.033247	0.408465	0.0466948	2.94348	2.99017	0.0607975	0.0335817	0.052583	0.0529635	0.0335484	0.43605	0.032986	3.52515	3.55814	0.0458221	-0.00744438	-0.0216885	0.0481327	0.100108	0.383887	0.0159398	3.12731	3.14325	0.0471551	-0.0184112	0.0333972	0.00296569	0.0145919	0.427736	0.0204664	2.73425	2.75471	-0.00640488	0.0152864	0.0605092	0.0155807	0.0173604	0.471684	-0.0216845	3.25772	3.23604	-0.00905395	0.0177932	-0.0834212	-0.01982	-0.0139203	0.474174
chr1	9059259	rs142404867	T	C	0.791855	0.88159	-0.034264	-0.0494325	0	-0.00114441	6.2905	6.28935	-0.0091567	-0.00581598	0.00950718	4.57764e-05	-0.000302315	0.487008	-0.013398	4.36125	4.34786	-0.00797796	-0.0180163	-0.0116887	-0.0201726	-0.00913429	0.468748	-0.0296861	4.76435	4.73466	-0.039042	-0.0237808	-0.0346608	-0.0190177	-0.031929	0.368985	-0.0301749	3.83053	3.80036	-0.0588102	-0.00942564	-0.0345361	-0.0110478	-0.0370545	0.415774	-0.0113301	4.06275	4.05142	-0.0212276	-0.00173664	-0.0123982	-0.0132759	-0.00801229	0.475328	-0.0234374	4.09377	4.07033	-0.0353913	-0.0117474	-0.0213447	-0.0308542	-0.0178492	0.432575	-0.0196739	3.86004	3.84037	-0.0232978	-0.0216184	-0.0020721	-0.0560842	0.00470305	0.453109	-0.0235893	3.69866	3.67507	-0.0105448	-0.0193691	-0.0315306	-0.0261636	-0.0303383	0.453795	-0.0249312	2.86325	2.83831	-0.0238214	-0.0293415	-0.0146267	-0.0531163	-0.00375032	0.51468	-0.0131366	3.52903	3.51589	-0.0108533	-0.00467324	-0.0173779	-0.011342	-0.0214365	0.470561	-0.034264	2.86755	2.83329	-0.0495086	-0.0367889	-0.0177553	-0.0338862	-0.033381	0.507245	-0.0230508	2.85748	2.83443	-0.0242634	-0.0390205	-0.0221937	-0.0274823	-0.0022943	0.524606	-0.0138282	2.93959	2.92577	-0.0154731	-0.0127888	-0.00400186	-0.0302279	-0.00664949	0.477263
chr1	9060286	rs373294920	AC	A	0.775489	0.88159	0.0212726	0.0306899	0	0.00731878	7.14119	7.14851	0.0168705	0.0152082	0.0403314	-0.026773	-0.00904322	0.39214	0.0153929	5.00904	5.02443	0.0371742	0.0123358	-0.00204754	0.0153942	0.0141077	0.406131	0.00249176	5.26094	5.26343	0.00641537	0.0102968	0.00274658	-0.0157042	0.00870419	0.471105	0.0212726	4.35162	4.37289	0.0137682	0.00627708	0.02777	0.0315452	0.0270026	0.407204	0.00286064	4.55754	4.5604	-0.0114474	-0.006598	0.014483	0.00993204	0.00793362	0.486931	-0.00510454	4.9976	4.9925	-0.00303316	-0.0174284	-0.00336933	-0.00653172	0.0048399	0.487137	0.00523424	4.36517	4.3704	-0.0163555	0.001616	-0.0199199	0.0394301	0.0214005	0.45471	0.00727673	4.38097	4.38825	0.0112472	0.0118279	-0.0398126	0.00614309	0.046978	0.466353	0.00503616	3.58679	3.59182	-0.0116451	-0.0190477	0.00922871	0.0124223	0.0342226	0.463132	-8.19206e-05	3.8569	3.85682	0.0018506	-0.00427008	-0.00546098	-0.00159836	0.0090692	0.520415	0.0106037	3.54163	3.55224	0.0181661	0.0103133	0.00221133	0.00441957	0.0179081	0.490079	0.00997806	2.6524	2.66238	0.00427985	0.00616431	0.029516	0.00285959	0.00707054	0.447617	-0.00394835	3.0431	3.03915	-0.00498867	-0.0026722	0.000962496	0.00123549	-0.0142789	0.472911
chr1	9060377	rs115221474	C	T	0.667789	0.88159	-0.028848	-0.0416188	0	-0.0160711	7.13361	7.11754	-0.0178852	-0.00550747	-0.0216727	-0.017539	-0.0177512	0.288103	-0.0218679	5.0313	5.00943	-0.033277	-0.0127645	-0.0225434	-0.0324802	-0.00827455	0.388961	-0.0232799	5.25511	5.23183	-0.0289655	-0.0270195	-0.0331526	-0.00488329	-0.0223784	0.389065	-0.0188807	4.38695	4.36807	-0.0229959	-0.0145826	-0.0251589	-0.0223813	-0.0092845	0.422822	-0.00907612	4.55707	4.548	-0.00628042	-0.0104752	-0.0205812	-0.00261068	-0.00543308	0.473805	-0.0229666	5.00777	4.9848	-0.0233307	-0.0161338	-0.0175247	-0.0296564	-0.0281873	0.405533	-0.0183526	4.38009	4.36174	-0.0158496	-0.00823355	-0.0278335	-0.0229921	-0.0168543	0.447048	-0.0114619	4.40005	4.38859	-0.021749	-0.00522327	0.00883245	-0.0126801	-0.0264897	0.464918	-0.0133114	3.67197	3.65865	0.00662422	-0.0229924	-0.00454044	-0.0242028	-0.0214458	0.457273	-0.0163334	3.81925	3.80292	-0.00819778	-0.0154173	-0.0281534	-0.0103214	-0.019577	0.445995	-0.028848	3.63394	3.60509	-0.02403	-0.01372	-0.0296924	-0.0445685	-0.0322289	0.421533	-0.0240601	2.75415	2.73009	-0.0101955	-0.0316944	-0.0161955	-0.0292807	-0.0329342	0.495866	-0.0272581	3.10714	3.07988	-0.0197911	-0.0283442	-0.0487821	-0.0175018	-0.0218711	0.44031
chr1	9060385	rs114252707	T	C	0.568739	0.88159	0.0389403	0.056179	0	0.0200526	7.13635	7.1564	0.00431204	-0.00304651	0.0480423	0.0153742	0.0355811	0.233715	0.0178227	5.03557	5.05339	0.0234022	0.00245428	0.0324831	0.0236416	0.00713253	0.408157	0.0230467	5.26236	5.28541	0.0437345	0.00578022	0.0358052	0.0036664	0.026247	0.366882	0.0201563	4.39087	4.41102	0.0382099	0.0349045	-0.000220299	0.0507812	-0.0228937	0.413586	0.00440331	4.55965	4.56405	0.00830603	0.00646114	-0.00126028	0.00738335	0.00112629	0.495203	0.0389403	5.01012	5.04906	0.00824451	0.0662947	0.033329	0.0396485	0.0471849	0.319965	0.0143347	4.37932	4.39365	0.0259852	0.00970793	0.0234351	-3.62396e-05	0.0125813	0.460425	0.0172074	4.40351	4.42072	0.00776386	0.0183649	0.0203414	0.0222001	0.0173669	0.41528	0.0171773	3.68014	3.69732	0.0111539	0.0307217	0.016186	0.0170574	0.0107677	0.435377	0.027879	3.81994	3.84782	0.028739	0.0197513	0.0543716	0.0156131	0.0209198	0.436815	0.0379447	3.64518	3.68313	0.032733	0.0111856	0.0313647	0.0393219	0.0751183	0.411241	0.027141	2.76637	2.79351	0.0142276	0.0319905	0.0384083	0.0259922	0.0250862	0.421746	0.0331389	3.11216	3.1453	0.0309427	0.0372643	0.0431302	0.0249362	0.0294213	0.398771
chr1	9060559	rs115441403	A	T	0.846491	0.88159	-0.00715733	-0.0103258	0	-0.00460377	6.97132	6.96671	-0.00255346	-0.00653267	-7.96318e-05	-0.0167799	0.00292683	0.439553	0.000737476	4.96517	4.96591	0.000191689	0.00659561	-0.0126328	0.0117736	-0.00224066	0.488839	-0.00665951	5.1478	5.14114	-0.0037899	-0.0145588	-0.00170565	-0.00526953	-0.00797367	0.457755	0.000287676	4.35779	4.35807	-0.00978994	0.00215769	0.00224495	-0.0233617	0.0301874	0.473561	0.00637655	4.50211	4.50849	0.00993919	-0.00599146	-0.00606251	0.0139785	0.0200191	0.480599	-0.00487671	4.86681	4.86193	-0.00818014	0.000277519	-0.00334215	-0.00758553	-0.00555325	0.491593	-0.00648813	4.28572	4.27924	-0.0109401	-0.00760221	-0.00335693	0.00427675	-0.0148182	0.500558	-0.00658054	4.29568	4.2891	-0.00363636	0.00389624	-0.00431013	-0.0157738	-0.0130787	0.46643	-0.00715733	3.67186	3.6647	-0.00607896	-0.00959349	-0.0115387	-0.00636244	-0.002213	0.522028	-0.00459938	3.70114	3.69654	0.00130296	-0.00312901	-0.00875378	-0.0111573	-0.0012598	0.511021	-0.00499368	3.67048	3.66549	-0.00520492	-0.00237179	-0.000475168	-0.00729609	-0.00962043	0.525523	-0.00485616	2.87903	2.87417	-0.00471711	-0.00639844	0.00206494	-0.00558257	-0.00964761	0.487401	-0.00712285	3.08566	3.07853	-0.00357294	-0.0124958	-0.0164404	-0.0028789	-0.000226259	0.481249
chr1	9060647	rs151161734	CA	C	0.681359	0.88159	0.034981	0.0504669	0	0.00787411	6.85609	6.86396	0.0245762	0.0101376	-0.0293016	0.0045495	0.0294089	0.397382	0.0125552	4.87602	4.88857	0.0212407	0.0186458	0.000975132	-0.00194979	0.0238643	0.445726	0.0122886	5.0286	5.04089	0.0423694	0.0200315	0.00559664	0.0180516	-0.0246062	0.437286	0.0276927	4.27566	4.30335	0.0174341	0.0112424	0.0224752	-0.00442934	0.0917411	0.41847	0.0245209	4.44335	4.46787	0.0374813	0.00114727	0.041306	-0.0176568	0.0603266	0.388568	0.00221815	4.7301	4.73232	0.00844955	0.00104809	-0.00543737	0.0147176	-0.00768709	0.486457	0.034981	4.18434	4.21932	0.0938225	0.00319624	0.03935	-0.0219603	0.0604963	0.401424	0.02837	4.19926	4.22763	0.0136642	0.0343494	0.0127809	0.0382037	0.0428519	0.401537	0.00727072	3.63179	3.63906	0.00189185	0.00140166	0.00415087	0.0107796	0.0181296	0.442058	0.0266769	3.5928	3.61947	0.043016	0.0107942	0.0471215	0.0257797	0.00667334	0.411842	0.00861015	3.62419	3.6328	0.0106261	0.00317407	0.0215647	-0.0208473	0.0285332	0.488574	0.0238972	2.88343	2.90733	0.00482273	0.0419288	0.0267189	0.0562282	-0.0102127	0.423986	0.0184147	3.03295	3.05137	0.0187593	0.0122957	0.011364	0.0389106	0.0107439	0.419459
chr1	11451115	rs149002763	C	T	0.786467	0.88159	-0.0279016	-0.0402534	0	-0.002213	6.90885	6.90664	0.00109911	-0.00607538	0.0109901	-0.00833321	-0.00874567	0.469359	0.00528526	5.41785	5.42314	0.000210285	0.0213308	-0.00491571	0.0119123	-0.00211144	0.466178	-0.0279016	5.42583	5.39793	0.000267982	-0.0879273	-0.00762129	-0.0300336	-0.0141935	0.3312	-0.00144281	5.05268	5.05123	0.00213528	0.000873089	-0.00631762	-0.004426	0.000521183	0.507236	0.00248089	5.15646	5.15894	0.00659657	-0.00590181	0.000377178	0.00275326	0.00857925	0.496427	-0.00135422	4.74649	4.74513	0.00792837	-0.00896597	0.000537872	-0.0095129	0.00324154	0.5182	8.12531e-05	4.43328	4.43336	0.00487232	-0.00457335	0.00234461	-0.00710821	0.00487089	0.479922	0.0258545	4.29448	4.32033	0.0193157	0.0319624	0.00905132	0.0933113	-0.0243683	0.390622	0.00496716	3.62645	3.63142	0.0154712	-0.00356221	0.0122497	0.000792026	-0.000114918	0.494187	0.00227489	3.86283	3.8651	-0.00355744	0.00185895	-0.00517559	0.00714564	0.0111029	0.496065	0.0140539	3.75525	3.76931	-6.19888e-06	0.00791669	0.0309048	0.00448823	0.0269661	0.443425	-0.00740862	3.1415	3.13409	-0.0068233	0.0196414	-0.0227702	-0.000802517	-0.0262885	0.459941	0.00754132	3.11352	3.12106	0.00742459	0.00578427	0.016295	0.00300837	0.00519443	0.485591
chr1	18468761	rs3007729	T	C	0.840001	0.88159	-0.0140159	-0.0202206	0	0.00849552	6.30369	6.31219	-0.00350189	0.00924396	0.019001	0.0114236	0.00631094	0.41404	-0.0041903	4.37189	4.3677	-0.0211487	-0.0091176	0.0100307	-0.00439715	0.00368118	0.476242	-0.00766335	5.08861	5.08095	-0.00444174	-0.0151892	-0.00896883	-0.00500774	-0.00470924	0.452961	-0.00298424	4.22139	4.2184	-0.00873184	-0.00254679	-0.0159454	0.0257435	-0.0134406	0.477526	0.00367818	4.31061	4.31429	0.00627279	0.00286484	0.0185742	0.0194452	-0.0287662	0.491574	-0.00473018	4.07683	4.0721	-0.00121689	0.000833511	-0.0106759	-0.00854301	-0.00404859	0.484715	-0.00358901	4.01348	4.0099	-0.00197458	0.00543332	-0.0104833	0.00669718	-0.0176177	0.51772	0.000100613	4.09922	4.09932	0.0096631	0.00118065	-0.000789166	-5.19753e-05	-0.00949955	0.480645	-0.000405121	3.45021	3.4498	-0.00875592	-0.00560832	0.0131071	-0.00414467	0.00337625	0.511582	-0.0140159	3.21077	3.19675	-0.00423098	-0.0107825	-0.0192759	-0.0265729	-0.00921702	0.489297	0.00123949	3.4644	3.46564	0.0136139	-0.0100586	0.0099566	-0.000827789	-0.00648665	0.520837	-0.0114331	3.52591	3.51448	-0.00927138	-0.00704861	-0.0329185	0.00152922	-0.00945616	0.477901	-0.00824862	3.51835	3.5101	-0.0034318	0.0052228	0.00265264	-0.0243201	-0.0213666	0.495709
chr1	34198017	rs67904100	G	A	0.795146	0.88159	-0.0287169	-0.0414297	0	-0.0194757	6.45328	6.4338	-0.0213275	-0.013916	0.0097537	-0.0440297	-0.0278587	0.314665	-0.0127492	4.23083	4.21808	-0.0178447	-0.016592	0.00545692	-0.0255642	-0.009202	0.446329	-0.0287169	4.42848	4.39976	-0.0398788	-0.014369	-0.0196109	-0.0171046	-0.0526209	0.406732	-0.000733566	3.76072	3.75999	0.0559843	-0.0157766	-0.00568414	-0.00404787	-0.0341434	0.480735	-0.0109433	3.8612	3.85026	-0.00893807	-0.0146451	-0.008775	-0.00737953	-0.0149789	0.508466	-0.00580111	4.09869	4.09289	-0.00931692	-0.0221829	-0.000238895	0.00222063	0.0005126	0.469175	-0.0207095	3.85875	3.83805	-0.0256529	-0.00117373	-0.00230479	-0.0439899	-0.030426	0.456656	-0.0141934	3.86862	3.85442	-0.00749373	-0.036716	0.0102775	0.00275421	-0.0397892	0.487809	0.00399842	2.74084	2.74484	-0.00415683	0.000956297	0.0160801	-0.0198743	0.0269868	0.482408	-0.0154731	3.52898	3.51351	-0.0265186	-0.0343266	0.00127935	-0.000771284	-0.0170286	0.470671	0.00377445	2.93061	2.93439	0.0274911	-0.00198126	0.00953007	0.0131829	-0.0293505	0.506775	-0.00936971	3.02002	3.01065	-0.020834	-0.0365362	0.0222235	0.0187402	-0.030442	0.515887	-0.00715513	2.84593	2.83877	0.00627589	-0.0148623	-0.0104849	-0.00843	-0.00827432	0.544392
chr1	34198098	rs17485021	T	G	0.67797	0.88159	-0.0426085	-0.0614711	0	0.0355711	6.45996	6.49553	-0.00089407	-0.0106573	0.199274	-0.00336361	-0.00650358	0.176209	0.016269	4.13485	4.15112	0.0336633	0.0490375	-0.0214458	0.00788307	0.0122068	0.440016	-0.0197474	4.33799	4.31824	-0.0348372	0.00380516	-0.0239396	-0.0195346	-0.024231	0.459299	0.0151767	3.67755	3.69273	0.00695729	-0.0189915	0.0441668	0.0370753	0.00667548	0.428851	0.00686531	3.82013	3.827	0.0257883	-0.00896525	-0.0101418	-0.0114543	0.0390997	0.496607	0.00641155	4.0714	4.07781	0.00738049	0.00574446	0.018455	-0.00917101	0.0096488	0.446286	0.00418272	3.78268	3.78686	0.00362158	0.011256	0.0259461	0.00476861	-0.0246787	0.455526	0.0385963	3.78791	3.82651	0.0937691	0.0503833	0.0157855	0.03054	0.00250363	0.409984	-0.0426085	2.68661	2.644	0.0105224	-0.058001	-0.0850666	-0.0332634	-0.0472338	0.498517	-0.0157246	3.4263	3.41057	-0.0492992	0.00916004	-0.00260544	0.016212	-0.0520904	0.493028	0.0163586	2.88457	2.90093	-0.00427961	0.0159724	0.0285082	0.0393889	0.00220323	0.425958	-0.0386539	2.98405	2.9454	-0.0574393	-0.0532577	-0.0439134	-0.03861	-4.91142e-05	0.490772	-0.0284815	2.83341	2.80493	-0.0198817	-0.0170949	-0.0507426	-0.0488706	-0.00581765	0.466407
chr1	36130063	rs274120	A	G	0.740996	0.88159	-0.0767449	-0.11072	0	-0.0266821	6.50161	6.47493	-0.0375805	-0.0750947	0.0393848	-0.0236835	-0.0364366	0.247148	-0.00997839	4.18738	4.1774	-0.0108099	-0.00549364	-0.024631	-0.00303078	-0.00592661	0.490916	-0.0261472	4.32549	4.29934	-0.0364833	0.000124931	-0.0289521	-0.0313258	-0.0340996	0.410932	-0.0131752	3.6217	3.60852	-0.00482511	-0.0166407	-0.00620723	-0.0163877	-0.0218155	0.451394	-0.0199576	3.92396	3.904	-0.0221434	-0.00891447	-0.0199387	-0.0218015	-0.0269899	0.447102	-0.0767449	4.09058	4.01384	-0.0853405	-0.0501409	-0.039984	-0.0826588	-0.125601	0.293737	-0.00217671	3.30964	3.30746	-0.0104442	-0.00338435	0.00257468	0.00316811	-0.00279784	0.522673	-0.00848146	3.20319	3.19471	-0.00367331	-0.00640464	-0.00887418	-0.0328069	0.00935173	0.504641	-0.016295	2.06652	2.05023	-0.00838637	-0.00846577	-0.0275245	-0.0191531	-0.0179454	0.465124	-0.0106406	3.0133	3.00266	-0.00171137	-0.012028	-0.0198667	-0.00709558	-0.0125015	0.528349	-0.0107345	2.23458	2.22385	-0.0071981	0.00394559	-0.0148399	-0.0165851	-0.0189952	0.544841	-0.0116256	1.97782	1.96619	-0.010514	-0.0104444	-0.0239055	-0.00822353	-0.00504041	0.569903	-0.0138761	2.642	2.62812	-0.0295064	-9.91821e-05	-0.0216279	-0.00628066	-0.0118661	0.458574
chr1	36132613	rs6700737	A	G	0.569097	0.88159	0.0978845	0.141217	0	0.0105159	6.47286	6.48337	0.0180674	-0.00211096	0.0202842	-0.000534534	0.0168734	0.386651	0.0342839	4.34492	4.3792	0.0229464	0.0291662	0.0338988	0.0433488	0.0420594	0.384226	0.0359791	4.20336	4.23934	0.0643325	0.0325851	0.0214968	0.0479884	0.0134926	0.367939	0.0283553	3.93762	3.96598	0.0309949	0.00472164	0.0404868	0.018698	0.046875	0.423685	0.0210379	4.14572	4.16675	0.0304055	0.0285406	0.0222373	0.00517797	0.0188279	0.424613	0.0238404	4.09792	4.12176	0.040987	0.0193582	0.0154624	0.0284019	0.0149927	0.425434	0.0450638	3.64521	3.69028	0.0244453	0.0381968	0.0405593	0.0584981	0.0636194	0.349979	0.0350767	3.50481	3.53988	0.0291076	0.0210204	0.0593643	0.0514469	0.0144444	0.40379	0.0313589	2.45608	2.48744	0.0358784	0.0121181	0.0249143	0.0140381	0.0698454	0.380096	0.0670178	3.07258	3.1396	0.0452278	0.0451252	0.078516	0.121343	0.0448768	0.326594	0.0351432	2.71792	2.75306	0.0100889	0.0176082	0.0382302	0.0384171	0.0713716	0.445328	0.0978845	1.96021	2.05809	0.0618627	0.103894	0.152213	0.0740098	0.0974433	0.409883	0.0119782	2.77259	2.78457	0.0173695	0.00861025	0.0181725	0.00899601	0.00674295	0.43191
chr1	36134710	rs12033825	C	T	0.0689009	0.88159	-0.101274	-0.146107	0	-0.0523375	7.80965	7.75731	0.00925255	-0.000397682	-0.188766	-0.0581746	-0.0236015	0.00534331	-0.015391	5.83506	5.81967	-0.0280561	0.0216446	0.0189128	-0.0476856	-0.0417705	0.384282	-0.00714283	6.17046	6.16331	-0.00469637	0.00507307	-0.0244446	-0.00930834	-0.00233793	0.431986	-0.064634	5.64716	5.58253	-0.195277	-0.0171523	-0.0184255	-0.0389285	-0.0533867	0.141922	-0.0339169	5.40553	5.37162	-0.097157	0.00721645	-0.0190225	-0.0369129	-0.0237083	0.318962	-0.101274	5.55997	5.4587	-0.0991011	-0.133138	0.0213594	-0.234799	-0.0606914	0.0559332	-0.0203065	4.85169	4.83139	-0.0499053	-0.0346532	-0.0224686	0.0231962	-0.0177016	0.419221	-0.00378065	4.78386	4.78008	-0.0182233	-0.0635629	-0.0190749	-0.00486946	0.0868273	0.503729	-0.0128878	3.95743	3.94454	-0.0199509	-0.0187483	-0.0222669	-0.00716138	0.00368857	0.463436	-0.00845299	4.21165	4.2032	0.00962591	-0.0310755	-0.0163574	-0.00159216	-0.00286579	0.460773	0.0398252	3.8726	3.91243	0.0127928	-0.0247433	0.108816	0.0268874	0.0753725	0.353553	-0.00465827	3.96424	3.95959	0.0024147	-0.0151176	-0.00731111	-0.00122929	-0.00204802	0.499255	0.0202989	3.89887	3.91917	-0.00127625	0.0319898	0.0378613	-0.00535154	0.0382709	0.425
chr1	36141019	rs6664296	A	G	0.679422	0.88159	0.0354829	0.051191	0	0.0162433	6.11137	6.12761	0.00351048	0.0229273	0.0366979	0.00483847	0.0132422	0.358471	0.0252368	4.08862	4.11385	0.0195675	0.0172148	0.0294623	0.0405784	0.019361	0.397025	0.0258839	3.89167	3.91755	0.0350215	0.0217719	0.0411048	0.00843382	0.0230873	0.404992	0.0181479	3.54003	3.55818	0.0285726	0.0234346	0.0203006	0.0159581	0.00247383	0.418307	0.0217686	3.69773	3.7195	0.0207486	0.0111663	0.0173557	0.0434322	0.0161402	0.417583	0.0158194	3.86333	3.87915	0.0283413	-0.00392413	0.0212941	0.0248804	0.00850534	0.439466	0.0354829	2.92047	2.95595	0.0313644	0.0728629	0.0321105	0.0343683	0.00670838	0.395708	0.0259578	2.93594	2.96189	0.0219593	0.0234022	0.023288	0.030323	0.0308166	0.4227	0.0258207	2.09221	2.11803	0.0416918	0.0123837	0.0145146	0.0395346	0.0209787	0.416601	0.0288136	3.04428	3.07309	0.026	0.0297985	0.0202656	0.047709	0.0202949	0.440449	0.0105313	2.34321	2.35374	0.00382996	0.00806045	0.0208964	0.0124831	0.00738645	0.467052	0.0178305	2.16847	2.1863	0.00798798	0.028851	0.0195893	0.0136166	0.0191077	0.510899	0.0101901	2.73548	2.74567	0.0111959	0.00274205	0.0211008	0.00330067	0.0126109	0.47368
chr1	36142813	rs1033890	C	T	0.743177	0.88159	-0.0241192	-0.0347966	0	-0.0235791	6.62133	6.59775	-0.0190406	-0.02665	-0.0228848	-0.00956249	-0.0397577	0.263275	-0.0152222	4.58729	4.57207	-0.0134315	-0.00994873	-0.0210714	-0.027072	-0.00458717	0.436903	-0.000567627	5.19835	5.19779	-0.00198889	0.00962496	-0.000824451	-0.00248384	-0.00716591	0.490853	-0.0241192	4.69393	4.66981	-0.0350814	-0.00551987	-0.0492949	-0.0202312	-0.0104685	0.400391	-0.0205973	5.01898	4.99838	-0.0180168	-0.0270815	-0.0133047	-0.0307536	-0.0138297	0.416066	-0.00885162	4.30448	4.29563	-0.010385	-0.0129161	-0.0130949	0.00578737	-0.0136495	0.483002	-0.0106299	3.89183	3.8812	-0.0386708	-0.00665712	-0.00743031	-0.00354552	0.00315428	0.480779	-0.0113027	4.1309	4.1196	-0.0186954	-0.00119042	-0.0141392	-0.0166059	-0.00588274	0.471071	-0.0168962	3.45711	3.44021	-0.00281	-0.0199442	-0.00886965	-0.0170674	-0.03579	0.495836	-0.00523529	3.86134	3.85611	-0.00789189	0.00263333	0.00344133	-0.0168099	-0.00754929	0.508074	-0.00804548	3.45851	3.45047	-0.00742865	-0.0126798	-0.0188982	0.0120184	-0.0132391	0.492623	-0.00487061	2.81996	2.81509	-0.0168991	0.00346303	0.00796652	-0.010128	-0.00875545	0.489102	-0.0190813	2.78451	2.76543	-0.0119712	-0.0180423	-0.0286572	-0.0194163	-0.0173194	0.446131
chr1	36145686	rs6425966	A	G	0.804631	0.88159	0.0223066	0.0321816	0	-0.0125388	6.91801	6.90547	-0.0172391	-0.00743771	-0.0134997	-0.0114026	-0.0131149	0.345096	-0.00756378	4.83059	4.82303	-0.0166249	0.00469542	-0.0188174	-0.00150442	-0.00556755	0.477854	-0.00159264	4.50692	4.50533	0.00797081	0.00328398	-0.00740004	0.0115652	-0.0233831	0.501023	-0.00475349	4.72694	4.72218	-0.0135999	-0.0031991	0.00293636	-0.00492716	-0.0049777	0.489351	-0.0096014	4.61573	4.60613	-0.00662994	-0.0117431	-0.0105076	-0.00823259	-0.0108938	0.484252	-0.00886326	5.08369	5.07482	-0.0111632	-0.0124464	-0.00557184	-0.00152779	-0.013607	0.446462	-0.00192943	3.65282	3.65089	0.0165894	0.000123262	-0.0174124	0.00328875	-0.0122361	0.50546	0.0223066	3.93281	3.95511	-0.0142062	0.00951195	0.0853648	0.0084157	0.0224466	0.410025	0.00272617	2.61146	2.61419	0.0133295	-0.00550866	0.00550675	0.00804877	-0.0077455	0.494453	0.0083848	3.30149	3.30987	0.0111551	-0.00943637	-0.000281572	0.0255177	0.0149691	0.460021	0.0159841	2.74277	2.75876	-0.000648499	0.0127003	0.0366378	0.0204377	0.0107932	0.485555	-0.00566955	2.78369	2.77802	-0.000221968	-0.0129948	-0.0048809	0.00350881	-0.0137589	0.549799	-0.00125694	3.21796	3.21671	-0.00124478	-0.00641251	-0.000499487	0.00118876	0.000683308	0.474699
chr1	36147354	rs4652902	C	A	0.338122	0.88159	-0.221682	-0.31982	0	0.00137596	6.75937	6.76075	0.0102835	-0.00788212	-0.00328159	0.00129461	0.00646544	0.478722	-0.0112901	4.54346	4.53217	0.0250134	0.0295777	0.0174088	-0.113757	-0.0146937	0.444237	-0.221682	4.83366	4.61198	-0.165378	-0.268455	-0.293781	-0.184052	-0.196746	0.0101218	-0.00180049	4.06519	4.06339	0.00564289	-0.0530581	0.0261409	0.0338759	-0.0216041	0.520576	0.0133351	4.16365	4.17699	0.035428	-0.019042	0.0163536	0.0140038	0.0199323	0.432297	-0.0071353	4.46391	4.45678	-0.0231576	0.00100088	-0.0010953	0.00372124	-0.0161457	0.493122	-0.0121119	3.55197	3.53986	-0.0251966	-0.017334	-0.0136359	0.00546956	-0.0098629	0.48525	-0.0258004	3.704	3.6782	-0.0328393	-0.00246	-0.0289955	-0.0516028	-0.0131044	0.440209	-0.152148	2.4743	2.32216	-0.165278	-0.150525	-0.235045	-0.148204	-0.0616879	0.354401	0.000814724	3.30787	3.30869	-0.0112872	0.00926828	-0.0108151	0.0233927	-0.00648499	0.473579	-0.0466224	2.56878	2.52216	-0.0494525	-0.0399647	-0.0834641	-0.0516229	-0.00860763	0.455905	-0.150456	2.65625	2.50579	-0.037029	-0.126474	-0.258591	-0.178003	-0.152184	0.328997	-0.0111252	2.67	2.65887	0.00196886	-0.0118504	-0.00727582	-0.00849581	-0.029973	0.524799
chr1	36147779	rs7522400	A	G	0.676995	0.88159	0.038572	0.0556476	0	0.0170586	6.53821	6.55527	0.0192637	0.0231695	0.018095	0.0160241	0.00874042	0.329563	0.0197417	4.3575	4.37724	0.0136828	0.0175066	0.0328684	0.0187044	0.0159464	0.427681	0.0198962	4.48878	4.50868	0.0288234	0.00878763	0.0298829	0.00656271	0.0254245	0.430233	0.0340964	3.92398	3.95807	0.0351844	0.0308342	0.0711362	0.0241852	0.00914192	0.385341	0.0269941	3.93814	3.96513	0.0118837	0.0294194	0.0328131	0.0561559	0.00469852	0.425139	0.0188574	4.30378	4.32264	0.0254035	0.00681019	0.024786	0.00998783	0.0272994	0.421949	0.0214542	3.32841	3.34986	0.0517755	0.0170565	-0.000676632	0.043467	-0.00435138	0.44093	0.0332018	3.46284	3.49604	0.0469937	0.020221	0.0045054	0.0364022	0.0578868	0.445821	0.0276035	2.24503	2.27263	0.0303838	0.0169754	0.0496726	0.0246878	0.0162978	0.468727	0.00945191	3.02176	3.03122	0.0257664	0.00427079	0.00170851	0.00915813	0.00635576	0.487342	0.0190004	2.3952	2.4142	0.0352356	0.0109603	0.00880337	0.0157716	0.0242312	0.41326	0.00746579	2.30601	2.31348	-0.00755668	0.0224991	-0.00741529	0.0243511	0.00545073	0.417112	0.038572	2.59072	2.62929	0.0613868	0.0140388	0.0652525	0.0274076	0.0247741	0.462783
chr1	36149063	rs58710983	GT	G	0.378929	0.88159	-0.0291375	-0.0420366	0	-0.0106503	9.42493	9.41428	0.0612307	-0.074748	0.0329666	-0.0470543	-0.0256462	0.119374	0.0169928	7.20557	7.22256	0.0246344	0.019083	0.0211105	0.0148683	0.00526762	0.268138	-0.000435448	7.62729	7.62685	-0.023304	0.00986576	0.00716257	-0.00761175	0.0117102	0.492933	-0.0149671	7.02033	7.00536	-0.0669661	-0.00276375	0.0012207	-0.0540328	0.0477066	0.310564	0.00796032	6.88806	6.89602	0.0396252	-0.012321	0.0318165	0.0109773	-0.0302963	0.397203	-0.0122188	6.97467	6.96245	-0.0199056	0.00812769	0.00557089	-0.00551701	-0.0493698	0.350359	0.0229735	6.42246	6.44543	0.00849771	0.0374465	0.0477548	0.000742912	0.0204258	0.284732	-0.00630474	6.3041	6.29779	0.00266695	0.00091219	0.0313129	-0.0578733	-0.00854254	0.446489	0.0210804	5.35461	5.37569	0.0378141	0.0405159	-0.00142288	0.0511203	-0.0226254	0.36352	-0.0130903	5.75148	5.73839	-0.0124807	-0.0194674	-0.0073719	-0.0165887	-0.00954294	0.410664	0.00147982	5.31394	5.31542	-0.0123863	0.00804901	-0.00543785	0.0104756	0.00669861	0.485454	0.00227604	5.07231	5.07459	0.0593247	-0.0112424	-0.0434046	0.021976	-0.0152736	0.496068	-0.0291375	5.5161	5.48696	-0.0683207	-0.0239491	-0.042285	0.00189638	-0.0130291	0.327529
chr1	36149112	rs10752586	C	G	0.511385	0.88159	-0.0243016	-0.0350598	0	0.00110474	9.63815	9.63926	-0.0158663	0.0191097	-0.00511074	0.00350952	0.00388145	0.446353	0.00292006	7.44089	7.44381	-0.00459242	0.000342369	0.00932598	0.0041256	0.00539875	0.447916	-0.0243016	7.84586	7.82156	-0.00725365	-0.0267992	-0.0109668	-0.0661278	-0.0103607	0.110988	-0.0175208	7.23381	7.21629	-0.0400157	-0.0206289	-0.0196242	-0.0153069	0.00797176	0.260397	-0.00343351	7.07989	7.07646	0.00147533	-0.0056057	-0.00948667	0.00238562	-0.00593615	0.451738	-0.0144073	7.19381	7.1794	-0.00418186	0.00679207	-0.0288539	0.00158167	-0.0473747	0.305574	-0.00522966	6.65309	6.64786	0.00602531	0.00108385	-0.00920248	-0.00188398	-0.022171	0.449789	0.000631142	6.49931	6.49995	-0.00339937	-0.00553846	-0.00116539	0.0122333	0.00102568	0.484815	-0.000950432	5.55969	5.55874	-0.00494957	0.00353861	0.00338125	-0.00701427	0.000291824	0.498123	-0.00502396	5.9437	5.93868	-0.0113387	0.00774717	-0.013278	-0.0135789	0.00532866	0.465679	-0.000156021	5.52688	5.52673	-0.00493622	0.000723839	0.00192833	-0.000596523	0.00210047	0.507752	-0.0108924	5.25193	5.24104	0.00464201	-0.00591373	-0.0315056	-0.00993156	-0.0117531	0.434505	-0.0154086	5.69167	5.67626	-0.00137663	-0.023531	-0.020237	0.00296354	-0.034862	0.391488
chr1	36423288	rs115230603	C	T	0.546946	0.88159	-0.0558576	-0.0805854	0	-0.0333801	6.4324	6.39902	-0.0273714	-0.00276422	-0.0262036	-0.0483212	-0.0622401	0.209774	-0.0452386	4.30413	4.25889	-0.0261211	-0.0452499	-0.0596452	-0.0240726	-0.0711041	0.346859	-0.0558576	4.29694	4.24108	-0.0767932	-0.0161185	-0.0521245	-0.101685	-0.032567	0.325848	-0.0554571	3.807	3.75154	-0.0629477	-0.052067	-0.0899119	-0.0472367	-0.0251222	0.360408	-0.025876	4.25911	4.23323	-0.0288792	-0.0231681	-0.0350246	-0.0231624	-0.0191455	0.401131	-0.0431272	4.42809	4.38497	-0.0546565	-0.0464659	-0.0313411	-0.0755539	-0.00761843	0.365599	-0.0343996	3.33702	3.30262	-0.0595579	-0.0449111	-0.0638764	-0.00722599	0.00357342	0.46409	-0.0193334	3.38428	3.36495	-0.0220773	-0.0432107	-0.0158715	0.0057025	-0.0212097	0.437899	-0.0327719	2.73903	2.70626	0.0228641	-0.0378993	-0.0574474	-0.0740793	-0.0172975	0.415379	-0.0311039	3.27458	3.24347	-0.0588357	-0.0161493	-0.0217736	-0.0489793	-0.00978184	0.439377	-0.0209514	2.65122	2.63027	-0.0365522	-0.0379059	0.0158429	-0.05653	0.0103881	0.444397	-0.0396204	2.74855	2.70893	-0.0307596	-0.0606189	0.0138323	-0.0569878	-0.0635681	0.505026	-0.0500399	2.95105	2.90101	-0.0499182	-0.0635264	-0.0481572	-0.0418308	-0.046767	0.456902
chr1	36439119	rs6702784	A	C	0.220589	0.88159	0.0956142	0.137942	0	0.073128	6.45669	6.52982	0.121977	0.018744	0.158795	0.0348754	0.0312486	0.0281933	0.0565859	4.16726	4.22385	0.0752888	0.00968122	0.122364	0.023546	0.0520496	0.304093	0.0350484	4.39169	4.42674	0.0889034	-0.00108337	0.0350213	0.0481534	0.00424719	0.373827	0.0917637	3.59973	3.69149	0.0696323	0.0853813	0.0818038	0.0999146	0.122087	0.250871	0.0956142	3.83863	3.93425	0.10873	0.0879612	0.0449746	0.153631	0.0827737	0.224121	0.0359413	4.08023	4.11617	0.0480809	0.0199513	0.0456114	0.042757	0.0233059	0.371949	0.0173918	3.7125	3.7299	0.0517414	-0.0103285	0.0212739	0.0265701	-0.00229788	0.455329	0.0342657	3.45409	3.48835	0.0434141	0.0305083	0.0318682	0.0267293	0.0388083	0.425962	0.0313149	2.83577	2.86709	0.0138643	0.0478952	0.039917	0.0315964	0.0233016	0.438361	0.0377548	3.59771	3.63547	0.0215907	0.0186074	0.101997	0.0027194	0.0438592	0.423672	0.0386794	2.80332	2.842	0.0386915	0.0537503	0.0492382	0.0129941	0.0387228	0.384489	0.00590649	2.56958	2.57549	-0.00148797	0.0149136	0.00502372	0.00854492	0.0025382	0.430934	0.0303586	2.82357	2.85393	0.0129411	0.0174887	0.021919	0.0289364	0.070508	0.417857
chr1	36461887	rs77010973	C	A	0.81566	0.88159	0.0312906	0.0451428	0	-0.00559235	6.30907	6.30348	-0.00211477	-0.00625992	-0.017005	0.00451326	-0.00709534	0.45121	0.00470753	4.6494	4.6541	-0.0140848	0.00826406	0.00598097	0.0189171	0.00446034	0.455272	0.0071455	4.55298	4.56013	-0.00949621	0.0213203	0.00467777	0.0174584	0.00176716	0.469104	0.00556841	4.28123	4.2868	0.0136056	0.0117478	0.0140467	-0.00579643	-0.00576162	0.484064	0.00318012	4.68893	4.69211	-0.0038991	0.00368118	0.00535107	-0.00531912	0.0160866	0.464338	0.0166578	4.21066	4.22732	0.000617027	0.00315285	0.0124946	0.0375681	0.0294566	0.438447	0.00483146	3.9709	3.97573	0.00389147	0.00153184	0.0224833	-0.00453091	0.000781536	0.46499	0.00830679	4.24576	4.25407	0.00749826	0.0113964	0.00347233	0.00505877	0.0141082	0.458879	0.0312906	2.85562	2.88691	0.0451112	0.00974965	0.0559101	0.0334282	0.012254	0.472195	0.00153751	3.71622	3.71776	0.0155704	-0.00234532	0.000641346	-0.00658202	0.000403166	0.464931	0.0073782	3.08173	3.08911	0.00223327	0.0284379	0.00235915	0.00890231	-0.0050416	0.511271	-0.00136704	2.8071	2.80573	0.00109053	-0.00914621	-0.00627327	0.00649858	0.000995159	0.510743	-0.000510549	2.80899	2.80848	0.00154829	-0.00442386	0.00194287	-0.00844717	0.00682712	0.507559
chr1	37266492	rs914364	A	G	0.522191	0.88159	0.0550313	0.0793934	0	0.00379391	8.00766	8.01146	0.0168142	-0.0014286	0.00829029	0.00349569	-0.00820208	0.415	0.013441	6.03557	6.04901	0.00637484	-0.00247574	0.0180559	0.0197849	0.025465	0.391596	0.0456281	5.7199	5.76553	0.049479	0.0184603	0.0534992	0.0525751	0.0541267	0.199907	0.0102297	5.96931	5.97954	0.00974512	0.00653076	0.00988197	0.0200839	0.00490665	0.41143	0.00631208	5.982	5.98831	0.012785	0.011929	0.0123582	0.00868654	-0.0141983	0.451292	0.015618	5.38332	5.39893	0.0143566	0.015491	0.0084424	0.0126958	0.0271044	0.395217	0.0272001	5.05378	5.08098	0.0372534	0.01724	0.0113759	0.0209036	0.0492277	0.373101	0.00893803	5.05299	5.06193	0.035315	0.00464392	-0.00685072	0.019526	-0.00794411	0.462431	0.0195883	4.0418	4.06139	0.0108438	0.0242908	0.00824404	0.0312653	0.0232978	0.408514	0.0104845	4.35906	4.36954	0.00885296	0.0113106	0.00241661	0.00119925	0.0286431	0.433151	0.0187523	4.02236	4.04111	0.0110002	0.00952578	0.00389099	0.041636	0.0277088	0.455222	0.0481308	3.76356	3.81169	0.0448439	0.0500381	0.0350277	0.0633447	0.0473995	0.347637	0.0550313	3.88477	3.9398	0.0470812	0.0368414	0.12024	0.0499923	0.0210018	0.33287
chr1	37597823	rs4411102	C	G	6.79318e-08	5.3689e-06	-0.206589	-0.298045	0	-0.203602	6.71349	6.50989	-0.192537	-0.213315	-0.206119	-0.145811	-0.260227	2.26066e-08	-0.174961	4.44046	4.2655	-0.185769	-0.2662	-0.151024	-0.190513	-0.0813003	0.0698562	-0.0970364	5.24975	5.15272	-0.135278	-0.100022	-0.112947	-0.0992327	-0.0377026	0.0937182	-0.134753	3.93702	3.80227	-0.175743	-0.180327	-0.144962	-0.0698137	-0.10292	0.170337	-0.20529	4.45767	4.25238	-0.174814	-0.230912	-0.225916	-0.141147	-0.253659	0.0402361	-0.20633	4.378	4.17167	-0.188291	-0.320929	-0.205904	-0.157822	-0.158705	0.0399136	-0.149305	3.97943	3.83013	-0.134136	-0.121535	-0.165405	-0.0834944	-0.241954	0.167663	-0.13233	4.1409	4.00856	-0.159122	-0.170442	-0.131377	-0.109227	-0.0914803	0.175276	-0.10256	3.08731	2.98475	-0.0766444	-0.0841246	-0.135966	-0.130462	-0.0856023	0.307843	-0.206589	4.17047	3.96388	-0.198135	-0.200964	-0.189082	-0.216929	-0.227835	0.0587148	-0.0903213	3.26114	3.17082	-0.095897	-0.0994439	-0.0659847	-0.0763369	-0.113944	0.311997	-0.100744	2.85764	2.75689	-0.0808067	-0.0863431	-0.064425	-0.137993	-0.134153	0.329501	-0.0719131	2.93118	2.85927	-0.0726163	-0.0584581	-0.0914152	-0.0834	-0.0536756	0.397466
chr1	37603946	rs72279212	CATTT	C	0.680003	0.88159	-0.0535655	-0.0772786	0	0.0239078	6.87031	6.89422	0.00183392	0.020812	0.105896	0.0118928	-0.0208964	0.226078	-0.00608044	4.60401	4.59793	-0.0628672	0.0230751	-0.034554	0.0422692	0.00167465	0.491284	0.0263702	5.34879	5.37516	0.029068	0.0564985	0.0752706	-0.0363603	0.00737429	0.35731	-0.0185534	4.34101	4.32246	-0.0297723	0.00478745	-0.0195081	-0.0108633	-0.0374107	0.448763	-0.0166497	4.45498	4.43833	0.0394115	-0.0494423	-0.0741925	-0.0177402	0.0187149	0.440026	-0.0145267	4.64943	4.63491	0.00269079	0.0287499	-0.0514679	-0.0146942	-0.0379119	0.466315	-0.009867	4.14623	4.13637	-0.00498676	-0.00797558	0.0254951	-0.042438	-0.0194297	0.473236	0.00555029	4.31292	4.31848	0.0210781	-0.00874472	0.0187249	-0.0016427	-0.00166416	0.453322	0.00200052	2.99278	2.99478	0.00850463	0.0484498	-0.065407	-0.00212836	0.0205836	0.525129	-0.0535655	4.06485	4.01128	-0.0868587	-0.0445967	-0.00534821	-0.124619	-0.00640488	0.365066	0.0130758	3.27359	3.28667	0.0411677	0.0249445	0.0130193	-0.0204897	0.00673699	0.479336	0.000736999	2.91321	2.91395	0.00156641	0.0066781	0.00159645	0.0116675	-0.0178235	0.475945	8.2016e-05	2.95132	2.95141	0.0279605	0.00210166	-0.00133085	-0.0065124	-0.0218089	0.450038
chr1	37605594	rs6687545	C	T	0.77107	0.88159	-0.0227232	-0.0327827	0	-0.00823011	6.66752	6.65929	-0.000284672	-0.0175099	-0.0120478	0.00282145	-0.0141296	0.418212	-0.00594435	4.72526	4.71932	-0.00263405	-0.00115681	-0.00321817	-0.00762749	-0.0150852	0.496471	-0.0168286	5.08335	5.06652	-0.0233145	0.00930929	-0.034914	-0.0165825	-0.0186415	0.41697	0.0181194	4.66861	4.68673	0.022253	0.0362301	0.0232506	0.0155578	-0.00669432	0.41861	0.00672102	4.67178	4.6785	-0.00350523	-0.00364685	-0.0229502	0.0242662	0.0394411	0.469864	-0.00729408	4.46104	4.45375	-0.0146298	-0.0192838	-0.00550938	-0.0042429	0.00719547	0.460715	-0.0227232	4.22642	4.2037	-0.00919676	-0.0277457	-0.0401611	-0.0155499	-0.0209627	0.412633	-0.0221682	3.98457	3.9624	-0.00539112	-0.0127778	-0.0335271	-0.0113888	-0.0477562	0.439833	-0.00597167	3.21645	3.21047	-0.0071311	-0.000292063	0.00589681	-0.0159266	-0.0124054	0.477779	-0.00647206	4.01732	4.01084	-0.0311952	0.000648022	-0.0135112	-0.00503159	0.0167296	0.506222	-0.0205484	3.12283	3.10228	-0.0297008	-0.0182168	-0.0275357	-0.0353684	0.00807953	0.496316	-0.0118557	3.34152	3.32967	-0.0276229	-0.0102549	-0.00801873	-0.00504851	-0.00833368	0.454444	-0.00535293	3.33289	3.32753	-0.0123699	-0.0328362	0.0330598	-0.0100181	-0.00460029	0.472942
chr1	37611020	rs10908363	C	T	0.815117	0.88159	-0.0176871	-0.0255171	0	-0.0061451	6.56699	6.56085	0.00160599	-0.00254297	0.00666904	-0.0361967	-0.00026083	0.431994	-0.014776	4.55783	4.54305	-0.00682783	-0.0241137	-0.0193167	-0.0220976	-0.00152445	0.429947	-0.00788603	4.56435	4.55647	-0.00591135	-0.0264244	-0.00286293	-0.00485897	0.000627518	0.486339	-0.00807018	4.15969	4.15162	-0.0307899	-0.0101867	-6.7234e-05	-0.0050149	0.00570774	0.480662	-0.0122361	4.30232	4.29008	-0.00942993	0.00750494	-0.0275598	0.00159121	-0.033287	0.443749	-0.0176871	4.35975	4.34207	-0.0187531	-0.0104499	-0.031487	-0.0147438	-0.0130019	0.428801	-0.0100078	3.76303	3.75302	-0.0102191	-0.00133514	-0.00882244	-0.0215216	-0.0081408	0.47465	-3.78132e-05	3.77187	3.77183	-0.0174036	-0.0081327	0.00386691	0.00875425	0.0127261	0.512594	-0.00433974	2.65006	2.64572	-0.00266361	-0.0076642	-0.0130489	-0.01192	0.013598	0.556026	-0.00953078	3.59923	3.5897	-0.000854969	-0.00772309	-0.015183	-0.0242274	0.000334501	0.506509	-0.00328097	2.81531	2.81203	-0.00487471	-0.00759506	0.00534654	-0.00738335	-0.00189829	0.496931	0.00361547	2.40166	2.40528	-0.0023644	0.00459027	0.00204945	0.0165408	-0.00273871	0.422153	-0.00582042	2.7556	2.74978	-0.00638747	-0.00630116	-0.00758266	-0.00456762	-0.00426316	0.493487
chr1	37612628	rs4652964	A	G	0.729878	0.88159	0.037291	0.0537996	0	0.00850182	6.61403	6.62253	0.00353909	0.00828361	0.0183372	0.0121841	0.000164986	0.410437	0.0171062	4.89984	4.91695	0.0392151	0.00363255	0.0216565	0.0111313	0.00989532	0.417935	0.037291	5.30819	5.34548	0.0787444	0.0287266	0.0232973	0.033875	0.021812	0.295076	0.0119297	4.34623	4.35816	0.0120087	0.0099287	0.0221052	0.0116935	0.00391245	0.432853	0.0149736	4.3939	4.40887	0.0126853	0.0366807	0.0060997	0.00579119	0.0136113	0.424342	0.00832138	4.47297	4.48129	0.00166559	0.00610733	0.000175476	0.0122461	0.0214124	0.455148	0.0109789	4.57179	4.58277	0.0136127	0.00912189	-0.00602531	0.0237432	0.014442	0.461369	0.0122789	4.33817	4.35045	-0.0026412	-0.00628614	-0.00510502	0.0112023	0.0642247	0.449777	0.00218935	3.5162	3.51839	0.00845957	0.00525451	-0.0168016	0.00573874	0.00829554	0.499234	0.0026608	4.05213	4.05479	6.19888e-05	0.00813866	0.0235133	0.0076127	-0.0260227	0.492185	-0.0126666	3.61897	3.6063	-0.0835357	-0.0185776	0.00311065	-0.00475192	0.0404217	0.458081	0.0114535	3.3142	3.32565	0.00646544	0.0154626	0.022172	8.39233e-05	0.0130835	0.487049	-0.000696087	3.15941	3.15872	0.00361586	-0.0114412	0.00719142	0.00383282	-0.0066793	0.509311
chr1	37618269	rs11264075	C	G	0.350245	0.88159	0.107683	0.155354	0	0.0409045	6.43111	6.47201	0.00135469	0.0792666	0.0303259	0.0619507	0.0316248	0.151631	0.0600747	3.92	3.98008	0.056602	0.0524354	0.051518	0.0282845	0.111534	0.322752	0.107683	4.67898	4.78667	0.101279	0.0935001	0.0314975	0.232917	0.0792227	0.126736	0.0805133	3.67486	3.75537	0.0903027	0.0450025	0.176099	0.0546024	0.0365598	0.303864	0.048934	4.05652	4.10545	0.0662279	-0.0138106	0.0455766	0.0476031	0.0990729	0.351573	0.0352912	3.95877	3.99406	0.0537291	0.0229483	0.0383215	0.0206528	0.0408044	0.376341	0.085317	3.23109	3.3164	0.0680907	0.117739	0.110137	0.112767	0.0178514	0.318539	0.000835657	3.59444	3.59528	-0.0205586	-0.0359814	0.0234606	0.0349612	0.00229645	0.481784	0.0385343	2.58396	2.62249	-0.0459244	0.123562	0.0847378	-0.0161357	0.0464315	0.452544	0.0236747	3.41534	3.43902	0.00041604	0.00464416	0.0892274	0.025306	-0.00122023	0.410135	0.00635676	2.81863	2.82499	-0.0288122	0.0336845	0.0735843	-0.0073421	-0.0393307	0.508661	0.0233342	2.99188	3.01521	-0.026423	-0.000493765	0.0143781	0.00485849	0.124351	0.432377	0.0110972	3.02289	3.03398	0.0218308	0.0196884	0.00659156	-0.00055933	0.00793481	0.489426
chr1	39947426	rs3131706	T	C	0.691883	0.88159	-0.146755	-0.211723	0	-0.0106341	6.37145	6.36082	0.00469065	-0.00303268	-0.00175285	-0.036664	-0.0164118	0.397948	-0.00532694	4.22666	4.22133	0.00132561	-0.0130315	0.00140238	0.0127664	-0.0290976	0.508702	-0.0109999	4.37023	4.35923	-0.0396204	-0.024087	-0.0349193	0.0618324	-0.0182052	0.482158	-0.0279056	3.81213	3.78423	-0.0271502	-0.0886359	0.0349786	-0.0032351	-0.0554855	0.465176	-0.03941	4.45793	4.41852	-0.0274415	0.00380182	-0.0928917	-0.00716066	-0.0733581	0.345597	-0.0187761	4.1546	4.13582	-0.0352144	-0.0266275	0.000600815	-0.0214324	-0.0112071	0.446624	-0.0141173	3.63443	3.62031	-0.00763774	-0.0467734	-0.010392	0.00825667	-0.01404	0.485977	-0.0595725	3.75257	3.693	-0.0564299	-0.0471833	-0.0520034	-0.107139	-0.0351074	0.379448	-0.0217081	2.59164	2.56993	-0.0136549	-0.00639367	-0.0176077	-0.0170712	-0.053813	0.53582	-0.146755	3.54736	3.4006	-0.107602	-0.0735078	-0.165648	-0.200323	-0.186695	0.185558	-0.0102756	2.77882	2.76855	0.0027678	-0.0120873	0.00461292	0.001477	-0.0481482	0.455443	-0.00418468	2.72386	2.71967	0.0029676	-0.00803042	-0.00253272	-0.0161407	0.00281286	0.545123	-0.00260611	2.9047	2.90209	-0.00666618	-0.00453782	-0.00152183	-0.00788379	0.00757909	0.539035
chr1	41864914	rs12734651	C	A	0	0	0.836873	1.20735	1	0.331372	8.49579	8.82716	0.382434	0.162646	0.187731	0.501383	0.422667	0	0.815256	5.85665	6.67191	1.06421	0.744136	1.05232	0.844699	0.370915	0	0.520007	5.67144	6.19145	0.845824	0.487794	0.206446	0.333196	0.726777	0	0.805374	5.45135	6.25673	0.687952	0.253209	1.0973	0.784868	1.20354	0	0.836873	5.27112	6.10799	0.919374	0.664542	1.01319	1.07532	0.511947	0	0.352837	5.92739	6.28023	0.0235496	0.589682	0.595424	0.423854	0.131676	6.88338e-15	0.37188	4.16467	4.53655	0.533255	0.326634	0.332515	0.378616	0.28838	0.00028928	0.387141	4.3506	4.73774	0.274189	0.304837	0.523665	0.327274	0.505739	3.76956e-05	0.0541732	3.3877	3.44187	0.0733111	0.0558102	0.135944	-0.0288899	0.0346904	0.350932	0.133778	3.77904	3.91282	0.358189	0.0687451	0.103402	0.0340998	0.104453	0.151979	0.30955	3.48812	3.79767	0.471411	0.204131	0.363973	0.159273	0.348961	0.0224219	0.283753	3.92337	4.20712	0.192183	0.391282	0.312312	0.349615	0.173373	0.0105375	0.546921	3.96151	4.50843	0.791005	0.459238	0.641725	0.495979	0.346655	7.79592e-07
chr1	41865508	rs6678302	A	G	0.600605	0.88159	0.0564455	0.0814336	0	0.0109396	7.3089	7.31984	0.0421515	0.00874948	0.00293112	-0.00182867	0.00269461	0.338449	0.0156792	5.11939	5.13507	0.0227561	0.0226593	0.0242066	0.00203609	0.00673771	0.425296	0.00664349	5.24531	5.25195	0.0135455	-0.0297785	0.0172515	0.00583696	0.0263619	0.471226	0.00715799	4.8023	4.80946	0.0145288	0.0105166	-0.000239849	0.0081563	0.00282812	0.468238	0.0115779	4.91955	4.93113	0.0326009	0.00740147	0.00937271	0.00567007	0.00284433	0.441287	0.0205848	4.89336	4.91394	0.0262799	0.010715	0.00494909	0.029851	0.0311289	0.38869	0.0564455	4.11887	4.17532	0.0621758	0.0233865	0.0627136	0.0628502	0.0711012	0.297596	0.0397993	4.1932	4.233	0.0163784	0.0211401	0.0290885	0.074048	0.0583415	0.382304	0.0336683	3.4423	3.47597	0.016654	0.035522	0.020782	0.0482938	0.0470896	0.399612	0.0260561	3.83933	3.86539	0.0490243	0.0158613	0.00700426	0.0304422	0.0279481	0.431239	0.0191082	3.41851	3.43762	0.0377943	0.0337603	-0.000837564	0.0092454	0.0155787	0.417105	0.0292139	3.43476	3.46397	0.0232453	0.0220468	0.0165367	0.0584614	0.0257792	0.45338	0.0375998	3.43216	3.46976	0.0326846	0.0164423	0.0267274	0.0734079	0.0387371	0.377387
chr1	41865541	rs6680922	T	C	0.274058	0.88159	0.0568511	0.0820188	0	0.0359241	7.23841	7.27433	0.0214834	0.0370832	0.00822592	0.0488868	0.0639415	0.0879057	0.0467369	5.08258	5.12932	0.0953417	0.0287523	0.0406089	0.0375123	0.0314693	0.278825	0.0379116	5.22802	5.26594	0.06111	0.00298738	0.0244689	0.0528636	0.0481281	0.298559	0.0297852	4.7871	4.81689	0.0236931	0.0319185	0.0336041	0.0237041	0.036006	0.367376	0.0241996	4.90781	4.93201	0.020124	0.00992632	0.017221	0.0448604	0.0288663	0.387551	0.0379513	4.84033	4.87828	0.0185466	0.0333891	0.0417666	0.0477052	0.0483489	0.323771	0.0535903	4.1182	4.17179	0.0605187	0.0499954	0.0798707	0.0493987	0.0281682	0.340711	0.042312	4.20587	4.24818	0.0623007	0.0700731	0.0654917	0.0119028	0.00179148	0.375811	0.0568511	3.47075	3.5276	0.0755615	0.0239918	0.0654049	0.0478015	0.0714958	0.328688	0.0512592	3.85686	3.90812	0.0526443	0.0227513	0.0993578	0.0312245	0.0503182	0.365916	0.0311797	3.44488	3.47606	0.0552292	0.0270715	0.0291533	0.0157771	0.0286675	0.405351	0.0372776	3.40108	3.43836	0.0601904	0.00985694	0.0396826	0.0366974	0.0399604	0.379178	0.0293838	3.38435	3.41374	0.0411935	0.0204611	0.0234642	0.043278	0.018522	0.413866
chr1	41865682	rs11210535	G	A	0.779834	0.88159	-0.0191945	-0.0276918	0	0.00851259	7.21814	7.22665	0.0153589	0.00990629	0.0158362	0.00154448	-8.29697e-05	0.375658	0.000941277	5.07508	5.07602	0.00402641	0.0208449	-0.0134683	0.00438547	-0.0110822	0.478425	0.00050354	5.28139	5.28189	-0.02772	0.0131049	-0.00550938	0.0123219	0.0103202	0.4993	0.0101493	4.79693	4.80707	0.0191722	0.0114098	0.00728703	0.00980473	0.00307274	0.444617	0.0106745	4.93974	4.95041	-0.00390005	0.0104446	0.00865412	0.0180082	0.0201654	0.434958	-0.00541697	4.8166	4.81118	-0.00319624	-0.00468302	0.00128794	-0.00625515	-0.0142384	0.468361	-0.0191945	4.18935	4.17015	-0.014781	-0.024477	-0.0106492	-0.0161738	-0.0298915	0.43508	-0.00646629	4.31022	4.30375	0.00372314	-0.00267029	-0.0146809	-0.0143118	-0.00439167	0.463202	0.0040338	3.61284	3.61687	-0.000648737	0.0158138	-0.0052855	0.00168705	0.00860238	0.460555	-0.0171106	3.97009	3.95298	-0.0468194	-0.00986815	-0.0252202	-0.000337601	-0.00330782	0.482139	0.00450139	3.54924	3.55374	0.00440025	-0.00346637	-0.00235844	0.0191226	0.0048089	0.508229	0.00681119	3.3493	3.35611	-0.00505304	0.0181828	0.01003	0.00435209	0.00654411	0.48595	0.00733938	3.29544	3.30278	0.00528908	0.0100641	-0.00224805	0.0135629	0.0100288	0.447251
chr1	41866890	rs7538225	T	C	0.343991	0.88159	-0.0839852	-0.121165	0	0.0411854	6.26503	6.30622	0.05829	0.0520706	0.0262547	0.0346756	0.034636	0.172209	0.0761815	4.32012	4.39631	0.0506825	0.103704	0.106136	0.0596576	0.0607276	0.22943	0.0231596	4.68872	4.71188	0.0346222	0.0386825	0.00838089	-0.00241613	0.0365286	0.388483	0.0521413	3.99258	4.04472	0.0772531	0.0544462	0.0229647	0.05934	0.0467026	0.318722	0.022806	4.13346	4.15627	0.023603	0.0119157	0.0148787	0.0336447	0.0299878	0.435632	0.0773287	4.08534	4.16267	0.0587869	0.0658774	0.0557609	0.0779734	0.128245	0.251015	-0.00251064	4.45816	4.45565	-0.00231361	0.0133715	0.0092349	-0.0120583	-0.0207877	0.514615	0.0264074	4.48809	4.5145	0.0194921	0.0173001	0.0574851	0.0346627	0.00309706	0.386599	0.0224903	3.58112	3.60361	0.0227194	0.00800586	0.00822401	0.0650849	0.00841737	0.449397	-0.0839852	5.12063	5.03664	-0.0297055	-0.0489078	-0.10812	-0.196944	-0.0362487	0.139391	-0.0127353	3.85237	3.83963	-0.0174813	0.00520897	-0.0464816	-0.0189614	0.0140388	0.474268	0.0224041	2.95648	2.97889	0.0181234	0.02616	0.0150442	0.0199263	0.0327668	0.45929	0.0222424	2.68159	2.70384	0.0287786	0.0270329	0.0212071	0.0173421	0.0168514	0.493528
chr1	41867932	rs698047	C	G	0.000825572	0.0337621	-0.297801	-0.429636	0	-0.0325645	6.64764	6.61507	-0.0105467	-0.0107532	-0.0477257	-0.0595031	-0.0342941	0.189368	-0.297801	5.19876	4.90096	-0.220015	-0.235945	-0.373069	-0.540419	-0.119555	0.000144874	-0.0173357	4.71359	4.69626	-0.0253324	-0.00171041	0.00833464	-0.0275435	-0.0404267	0.432373	-0.0974964	4.85751	4.76002	-0.0319462	-0.0890055	-0.123463	-0.0981116	-0.144956	0.139441	-0.196805	5.24984	5.05304	-0.265778	-0.134806	-0.151809	-0.153553	-0.27808	0.00554351	-0.0736512	4.54639	4.47274	-0.0707278	-0.0946169	-0.00996065	-0.161802	-0.0311489	0.243716	-0.0595296	4.61835	4.55882	-0.069139	-0.0555325	-0.0425558	-0.0442324	-0.0861883	0.284126	-0.0909193	4.42572	4.3348	-0.083488	-0.1387	-0.0916085	-0.109443	-0.0313573	0.220272	-0.116681	3.53714	3.42046	-0.11738	-0.104467	-0.134012	-0.0712049	-0.15634	0.256649	-0.0470732	4.01841	3.97134	-0.0675316	-0.0332909	-0.0258112	-0.0545442	-0.0541883	0.39551	-0.056877	3.71022	3.65334	-0.0801644	-0.046948	-0.0191379	-0.028106	-0.110029	0.362689	-0.0200166	2.35827	2.33825	-0.0299847	-0.00870061	0.00913835	-0.0470159	-0.0235201	0.512404	-0.0176559	2.81373	2.79608	-0.0101726	-0.00894499	-0.0173137	-0.0321302	-0.0197177	0.499585
chr1	41869122	rs6670896	A	G	0.716872	0.88159	-0.0374796	-0.0540716	0	-0.00331945	7.30761	7.30429	-0.0157518	0.00457048	0.0327911	-0.0281796	-0.0100274	0.449057	-0.0374796	5.011	4.97353	-0.0263515	-0.0319338	-0.0293574	-0.0729089	-0.0268464	0.328464	-0.0257851	5.62825	5.60247	-0.0475583	-0.0428481	-0.0107374	-0.0203891	-0.00739241	0.347344	-0.0151757	4.81514	4.79997	-0.0141368	-0.0112329	-0.0366406	-0.0178213	0.00395298	0.438854	-0.00698843	4.9183	4.91131	-0.00657463	0.0167832	-0.0134096	-0.0169091	-0.014832	0.462216	0.00941935	5.17487	5.18429	0.00917721	0.0310903	0.00168753	-0.00509024	0.010232	0.443311	-0.0139524	4.52017	4.50622	-0.021296	-0.0298481	-0.0109067	-0.00479364	-0.00291729	0.450434	-0.00860281	4.52344	4.51484	0.0296755	-0.0202847	0.0109625	0.0161839	-0.0795512	0.479692	-0.0102043	3.29013	3.27993	-0.0456989	0.0134096	-0.0158532	-0.0164063	0.0135274	0.485928	-0.02087	4.22452	4.20365	-0.0355887	-0.0121059	-0.0456393	-0.00814152	-0.00287437	0.418785	-0.00309892	3.69194	3.68884	-0.0174386	0.00158811	-0.00468111	-0.00114703	0.0061841	0.47091	-0.0187899	3.29885	3.28006	-0.0306251	-0.0153506	-0.034559	-0.00664568	-0.00676894	0.467562	-0.00212927	3.52245	3.52032	-0.0148187	0.00126719	0.00269365	0.0027504	-0.00253892	0.486052
chr1	41869277	rs6658462	C	A	0.00317036	0.109315	-0.193971	-0.279841	0	-0.104558	7.18225	7.07769	-0.00105619	-0.182775	-0.0302925	-0.0879593	-0.220708	0.000129794	-0.074653	4.83771	4.76306	-0.042974	-0.0552354	-0.0585103	-0.0367451	-0.179801	0.220666	0.0145553	5.41833	5.43288	-0.00011301	0.0169067	0.0515041	0.0190902	-0.0146117	0.416528	-0.155418	4.6189	4.46348	-0.162851	-0.236428	-0.109837	-0.121478	-0.146494	0.0658453	-0.193971	4.74929	4.55532	-0.160202	-0.135312	-0.35726	-0.0874057	-0.229675	0.027937	-0.0542095	5.07263	5.01843	0.00698328	-0.0632601	-0.077754	-0.0981708	-0.038846	0.262726	-0.0375684	4.38137	4.3438	-0.0418577	-0.0607338	-0.0103879	-0.0401516	-0.0347109	0.354971	-0.0535022	4.32968	4.27618	-0.0578976	-0.040916	-0.0474329	-0.061254	-0.0600104	0.309835	-0.0149894	3.14588	3.13089	-0.0572793	-0.00439954	-0.0165935	0.0131991	-0.00987363	0.45142	-0.0119028	4.1487	4.13679	0.0034256	-0.0192523	-0.0185809	0.0046854	-0.0297918	0.465386	-0.0260394	3.56461	3.53857	-0.0262592	-0.031549	-0.0392537	-0.0106647	-0.0224702	0.455079	-0.00462608	3.12493	3.12031	-0.0243242	0.0115292	0.0215735	-0.0319421	3.31402e-05	0.492221	0.000174522	3.37758	3.37776	0.0258565	-0.0423806	0.0349691	-0.0190566	0.00148416	0.4725
chr1	41873116	rs12410469	G	A	0.634311	0.88159	-0.0400007	-0.0577088	0	-0.0295841	6.47453	6.44495	-0.0264039	-0.027411	-0.0456848	-0.00896215	-0.0394588	0.229484	-0.0293235	4.56417	4.53485	-0.0617862	-0.00769091	-0.0261035	-0.0348258	-0.016211	0.405681	-0.0310411	4.28958	4.25854	-0.05551	-0.012557	-0.0465088	-0.0287676	-0.0118623	0.393961	-0.0238638	4.21676	4.19289	-0.0233235	-0.0248446	-0.0144114	-0.0229673	-0.033772	0.444053	-0.0400007	4.17068	4.13068	-0.0335259	-0.038605	-0.0243449	-0.0551486	-0.0483789	0.396033	-0.0199727	4.28525	4.26528	-0.00749636	-0.0270057	-0.0165853	-0.0235834	-0.0251927	0.455016	-0.0177622	3.8997	3.88194	-0.041065	-0.0252633	0.00917125	-0.0272744	-0.00437975	0.45863	-0.0111206	3.94159	3.93046	-0.0165396	-0.00701022	-0.0101912	-0.00787401	-0.013988	0.453181	0.0225169	3.03337	3.05589	-0.00399518	0.0235057	0.0275855	0.0397894	0.0256989	0.420231	-0.0136228	3.41065	3.39702	-0.0168581	-0.0110888	-0.0223622	-0.00858593	-0.00921869	0.454376	-0.0195666	2.98062	2.96105	-0.00181007	-0.0139863	-0.0375314	-0.0030148	-0.0414903	0.497015	0.00915046	2.30282	2.31197	-0.00295591	0.0237176	0.0507169	-0.00585699	-0.0198693	0.4129	-0.0247486	3.01802	2.99327	-0.0329568	-0.0479996	-0.0207875	-0.00370073	-0.0182981	0.428959
chr1	41876744	rs11210536	C	G	0.426092	0.88159	0.0573797	0.0827814	0	0.0397185	6.47616	6.51588	0.0368361	0.0348125	0.0594807	0.0333128	0.0341506	0.153409	0.0463011	4.45229	4.4986	0.0352726	0.0421648	0.0585284	0.0473313	0.0482082	0.339315	0.0354383	4.7338	4.76923	0.0139813	0.0356574	0.0415015	0.0400796	0.0459719	0.356031	0.0573797	4.01954	4.07692	0.0518856	0.0693288	0.0526006	0.0696845	0.0433991	0.344145	0.037771	4.17058	4.20836	0.0679769	0.0494585	-0.0140133	0.0923228	-0.00688982	0.35855	0.0442976	4.35037	4.39467	0.0480919	0.0617142	0.0262213	0.0557632	0.0296972	0.318643	0.0406465	3.84895	3.88959	0.0559657	0.048939	0.0406914	0.0307033	0.026933	0.400195	0.0230047	3.87085	3.89385	0.0744083	0.0212224	-0.00185108	0.0272908	-0.00604677	0.403467	0.0549301	3.00123	3.05616	0.0310557	0.0846195	0.0406845	0.0426841	0.0756066	0.362399	0.0252012	3.57206	3.59726	0.0242286	0.0251374	0.0125742	0.0316815	0.0323842	0.42763	0.0355496	3.08462	3.12017	0.0344088	0.0166767	0.0196784	0.0326505	0.0743339	0.430094	0.0103276	2.99061	3.00094	0.00906014	0.0120397	-0.00744081	0.0196347	0.0183442	0.430078	0.0208575	3.01579	3.03665	0.0332432	0.0118244	0.0294375	0.0159493	0.013833	0.476264
chr1	41880052	rs11210537	G	A	0.615901	0.88159	-0.0800283	-0.115456	0	-0.0243199	6.5747	6.55038	-0.00937748	-0.042654	-0.0181503	-0.00395536	-0.0474625	0.260933	-0.0311969	4.19645	4.16525	0.0136075	-0.00741768	-0.0302942	-0.0880904	-0.0437899	0.412355	-0.0117946	4.73456	4.72277	-0.0107093	-0.0128088	-0.0146856	-0.00657177	-0.0141973	0.456918	-0.0784526	3.93037	3.85191	-0.0886836	-0.129907	-0.109721	-0.023304	-0.0406477	0.320396	-0.0326133	4.06794	4.03532	-0.00609303	-0.0321364	-0.0528665	-0.0292335	-0.042737	0.407193	-0.0800283	4.37024	4.29022	-0.105361	-0.0807457	-0.0983863	-0.0536642	-0.0619845	0.231346	0.000963926	3.90945	3.91041	-0.00204182	0.00384569	0.0132208	-0.00150514	-0.00869989	0.511676	-0.00672045	3.96075	3.95403	-0.030807	0.0179102	0.000783682	-0.0350347	0.0135455	0.509476	0.0152592	2.69993	2.71519	0.0034945	0.0103517	0.0237253	0.031059	0.00766563	0.41671	-0.000409412	3.76913	3.76872	0.00417471	0.00404191	-0.00519991	-0.00467992	-0.000383854	0.519888	0.0192779	2.92104	2.94032	-0.000455618	0.0304034	0.0109761	0.0217655	0.0337002	0.489795	0.0145165	3.04403	3.05854	-0.0175714	0.0358024	0.0226872	0.0193806	0.0122838	0.439984	-0.0374823	2.88174	2.84426	-0.000318289	-0.067611	-0.0557728	-0.012651	-0.0510585	0.482698
chr1	41880301	rs11210538	G	A	0.75916	0.88159	-0.0357863	-0.0516287	0	-0.00652704	6.53083	6.5243	-0.00832844	-0.00831175	-0.0100479	-0.0027957	-0.00315142	0.434674	-0.0279047	4.32216	4.29426	-0.0235515	-0.0154762	-0.0277476	-0.0414243	-0.0313239	0.422244	-0.0278778	5.00952	4.98164	-0.0297103	-0.0109982	-0.034656	-0.0165315	-0.047493	0.365739	-0.0273336	4.0044	3.97707	-0.0279808	-0.00354052	-0.0545423	-0.0278537	-0.0227506	0.436287	-0.0201812	4.11563	4.09545	-0.0319715	-0.0276546	-0.0135746	-0.0103667	-0.0173388	0.467914	-0.0126163	4.41866	4.40604	-0.00203276	-0.0123878	-0.00600004	-0.0178967	-0.0247641	0.441951	-0.0357863	4.07092	4.03514	-0.0401957	-0.0319381	-0.0313799	-0.0511434	-0.0242744	0.398313	-0.0225934	3.98158	3.95899	-0.0111849	-0.0232983	-0.0284746	-0.0458145	-0.00419474	0.448555	-0.0143826	2.67959	2.6652	-0.0127327	-0.00441861	-0.0209837	-0.0204058	-0.0133719	0.509651	-0.0180506	3.99275	3.9747	-0.0140948	-0.011883	0.00216723	-0.0496712	-0.0167711	0.470616	-0.00891466	2.96106	2.95214	-0.00365567	-0.0152562	-0.000183105	-0.00910211	-0.0163763	0.532469	-0.0129167	3.22294	3.21002	-0.0107889	-0.0197971	-0.0140746	-0.024579	0.00465608	0.464604	-0.012211	2.97475	2.96254	-0.0122316	-0.0169351	-0.00685549	-0.00154018	-0.0234928	0.507684
chr1	41887673	rs12024772	A	G	0.749189	0.88159	-0.0284303	-0.0410163	0	0.0276964	6.47126	6.49896	0.032269	0.0275302	0.00348949	0.0508227	0.0243707	0.235838	0.0131061	4.48623	4.49934	0.00641918	0.0157776	0.0554199	-0.00894833	-0.00313807	0.462607	0.00723276	4.13526	4.1425	-0.00462675	0.0168152	-0.00188398	0.0021739	0.0236855	0.491817	0.0251192	4.16031	4.18542	0.00934982	0.0266495	0.0453916	-0.00640059	0.0506058	0.421653	0.00657339	4.48044	4.48701	-0.0458908	0.00588799	0.0245476	0.0131211	0.0352011	0.483207	0.0108116	4.34866	4.35948	-0.00533676	0.00534391	0.0208278	0.0273805	0.00584269	0.441383	-0.00934505	3.2269	3.21756	-0.00914097	-0.00441122	-0.0234411	0.0101564	-0.0198884	0.456573	-0.00668926	3.51241	3.50572	-0.00734043	-0.0297329	0.0210021	-0.00539041	-0.0119846	0.509668	0.00540123	2.41061	2.41601	0.00490832	0.00927734	0.00962949	0.00641274	-0.00322175	0.434558	-0.0284303	3.32634	3.29791	-0.0497498	-0.0295105	-0.0367982	-0.00187421	-0.0242188	0.48696	-0.00740738	2.81073	2.80332	-0.0358207	0.00591159	0.00172353	0.00799298	-0.0168443	0.504634	0.0102785	2.4454	2.45568	0.00419927	0.0055933	0.0122731	0.00702262	0.0223041	0.483605	0.00226736	3.03365	3.03592	0.0100555	0.00748873	0.000375509	-0.00252652	-0.00405645	0.509468
chr1	46753123	rs10607235	CTT	C	0.821398	0.88159	-0.033079	-0.0477229	0	0.00112295	6.15834	6.15946	0.00390625	-0.000236511	-0.0178161	0.0378056	-0.0180445	0.481217	0.0108765	3.48402	3.4949	0.0281377	-0.0216918	0.024401	0.0418375	-0.0183017	0.49455	-0.033079	4.06867	4.03559	-0.0448198	-0.0444918	-0.0373883	-0.0191464	-0.0195487	0.405013	-0.0151785	3.40788	3.3927	-0.0218399	0.0046823	-0.0441678	0.00471544	-0.0192826	0.460503	0.00518899	3.64668	3.65186	0.0205834	0.0149686	0.0188477	-0.00287557	-0.0255792	0.479119	-0.0137567	3.70976	3.696	-0.0332007	-0.00609612	-0.0333757	0.00396967	-8.05855e-05	0.488817	0.00261059	3.2497	3.25231	-0.0200708	-0.00276041	-0.00864649	0.0349009	0.00962973	0.509234	0.00952511	3.45184	3.46136	0.0100675	0.0064013	0.00145912	0.0255525	0.00414515	0.492134	0.00146332	2.4325	2.43396	-0.00402403	0.00373602	0.0078814	-0.00829744	0.00802064	0.465298	-0.0141376	3.03726	3.02312	0.0259814	-0.0322893	-0.0299323	-0.028511	-0.00593662	0.483807	-0.00738454	2.82344	2.81606	-0.0264907	-0.01055	-0.0131767	0.0140684	-0.000773668	0.483223	-0.00632968	2.63295	2.62662	-0.0116184	-0.0245502	-0.0125151	0.00797367	0.00906158	0.472499	0.000148249	2.85415	2.8543	0.00582123	-0.00233603	-0.0130827	-0.00413489	0.0144737	0.469682
chr1	46753126	rs59182762	TTT	T	0.832224	0.88159	-0.0333517	-0.0481163	0	0.00126944	6.15888	6.16014	0.00981712	-0.00572777	-0.0159936	0.0398459	-0.0215945	0.485852	0.0118065	3.47942	3.49123	0.029129	-0.0177031	0.0228024	0.0396235	-0.0148191	0.483909	-0.0333517	4.06388	4.03053	-0.047503	-0.0378704	-0.0387373	-0.020967	-0.0216806	0.419299	-0.0120332	3.3996	3.38757	-0.0141158	0.00460839	-0.0431063	0.00527143	-0.0128236	0.478833	0.00597949	3.63854	3.64452	0.0200336	0.0150876	0.0208855	-0.00561762	-0.0204916	0.458799	-0.0145726	3.7111	3.69652	-0.0376887	-0.00126338	-0.0285485	0.000542402	-0.00590467	0.485363	0.000755549	3.24782	3.24858	-0.0233383	-0.0070591	-0.00840616	0.0330269	0.00955439	0.505369	0.0071506	3.44727	3.45442	0.00569844	0.0058589	-0.00473094	0.0223897	0.00653696	0.481736	0.000637865	2.42647	2.42711	-0.00410438	0.0022428	0.00599766	-0.00659871	0.00565195	0.456785	-0.0152447	3.03366	3.01841	0.0260985	-0.032006	-0.0286007	-0.0327301	-0.00898504	0.490525	-0.00799837	2.81737	2.80937	-0.0287321	-0.0122364	-0.0113096	0.0146317	-0.00234556	0.493457	-0.00842175	2.63254	2.62412	-0.0152082	-0.0277872	-0.0165439	0.00632715	0.0111034	0.473142	-0.000487566	2.8531	2.85261	0.00312042	-0.0024116	-0.0162084	-0.00375843	0.0168202	0.532124
chr1	53658200	rs941125	G	T	0.684586	0.88159	0.0894475	0.129046	0	0.00107594	6.53846	6.53954	0.014173	0.00118589	-0.0123701	-0.00123596	0.00362682	0.49326	0.0231951	4.50621	4.52941	-0.00672579	0.00403738	0.0544815	0.0309253	0.033257	0.41297	-0.00733852	4.98519	4.97785	-0.020781	0.00503731	-0.0116849	-0.00416374	-0.00510025	0.481323	0.014631	4.3223	4.33693	-0.0259809	0.0216904	0.0490561	0.0282111	0.000178337	0.439993	0.0497791	4.47273	4.52251	0.0177245	0.0650368	0.0354719	0.0323138	0.0983486	0.294615	0.00789833	4.25387	4.26176	0.0112667	0.00658655	0.0215273	-0.0016675	0.0017786	0.48612	0.00601807	4.01698	4.023	-0.0231628	0.0482531	0.0178587	-0.0214679	0.00860929	0.492779	0.019704	4.10035	4.12005	0.0470939	0.00642967	0.0348783	0.00999594	0.00012207	0.432921	0.0894475	3.13188	3.22133	0.0312116	0.142081	0.0919154	0.112891	0.0691395	0.282141	0.0242577	3.53503	3.55929	0.0498095	0.00283456	0.0087676	0.0190346	0.0408423	0.406629	0.0157092	3.42694	3.44265	-0.0161822	0.025912	0.0340719	0.0383961	-0.0036521	0.435844	0.001156	3.01592	3.01708	0.0221341	0.0105181	-0.0204093	-0.00491619	-0.00154662	0.476503	-0.00530338	3.06938	3.06408	-0.00814509	-0.00509381	-0.00341558	-0.00161338	-0.00824904	0.512242
chr1	58653287	rs232872	A	G	0.815351	0.88159	-0.0175786	-0.0253606	0	-0.00046978	6.80377	6.8033	0.0154939	0.0111089	-0.0294003	-0.0145211	0.0149698	0.492373	0.0059761	4.80685	4.81283	0.0220718	0.0116434	-0.00117636	-0.00159073	-0.00106764	0.452339	0.00404596	4.57468	4.57873	-0.0159664	0.0203872	0.0110512	0.0121899	-0.00743198	0.472767	-0.0175786	4.4832	4.46562	-0.110747	0.00795507	-0.00805902	-0.00905037	0.0320082	0.421307	-0.0172936	4.40736	4.39007	-0.0243764	-0.0276375	0.017571	-0.0657516	0.0137262	0.438641	0.0041976	4.69111	4.6953	0.00647879	-0.00715065	-0.00467014	0.023489	0.002841	0.473422	-0.00349627	3.98015	3.97665	-0.0168104	0.000806808	0.00591278	-0.0145812	0.0071907	0.507828	0.00133934	4.1884	4.18974	0.00731611	0.00974369	-0.00252724	-0.0176401	0.00980425	0.462978	0.00792813	3.24646	3.25438	0.0118361	0.00891209	0.00875115	0.00113845	0.00900292	0.502542	0.00300317	3.71508	3.71808	-0.00601721	-0.00702	0.0133061	0.00625277	0.00849414	0.461967	0.00108824	3.23642	3.23751	-0.00725937	0.00641727	-0.0131018	0.0182803	0.00110483	0.481851	0.0110951	2.91923	2.93033	0.00364971	0.0213249	0.00949526	0.0121574	0.00884819	0.486591	0.0107501	3.24445	3.2552	0.00660276	0.00420165	0.0306392	0.00369596	0.00861072	0.498396
chr1	58653463	rs232869	C	A	0.278557	0.88159	-0.107222	-0.154688	0	-0.035233	6.57175	6.53652	-0.00977421	-0.0275383	-0.0269523	-0.0315161	-0.0803843	0.173703	-0.0792469	4.46699	4.38775	-0.0420656	-0.0344796	-0.0568047	-0.180835	-0.0820498	0.241381	-0.06483	4.06531	4.00048	-0.0524075	-0.097291	-0.0821686	-0.0248623	-0.0674205	0.314487	-0.0972176	4.1025	4.00528	-0.094933	-0.102623	-0.090415	-0.111635	-0.0864825	0.221146	-0.0879428	4.10589	4.01794	-0.0444164	-0.0857968	-0.114705	-0.124461	-0.0703347	0.254386	-0.058871	4.43995	4.38108	-0.0794754	-0.0337129	-0.0640359	-0.0673432	-0.0497875	0.286501	-0.0483374	3.54905	3.50071	-0.0497463	-0.0264993	-0.0646715	-0.0687633	-0.0320065	0.423592	-0.107222	3.8144	3.70718	-0.123207	-0.065505	-0.0819707	-0.179531	-0.0858951	0.236824	-0.077498	2.83545	2.75796	-0.100617	-0.083627	-0.0979672	-0.0447006	-0.0605779	0.363988	-0.0283545	3.40211	3.37375	-0.0439725	-0.0242753	-0.0184789	-0.023205	-0.0318408	0.473283	-0.0550788	2.80167	2.74659	-0.0830915	-0.0381045	-0.0697031	-0.0269568	-0.057538	0.418158	-0.0180169	2.53544	2.51743	-0.0127587	-0.0132432	-0.0184054	-0.0155537	-0.0301232	0.505433	-0.027125	2.90121	2.87408	-0.041635	-0.00831127	-0.0128016	-0.0237548	-0.0491223	0.448973
chr1	58654727	rs232861	T	G	0.807231	0.88159	0.014485	0.0208975	0	-0.00144835	6.13984	6.13839	0.000681877	-0.0092001	0.0137081	0.00179243	-0.0142241	0.494177	0.00563421	4.35215	4.35778	-0.00616789	0.0242105	0.00249529	-0.0133185	0.0209517	0.45363	-0.00280309	4.00076	3.99795	-0.0171962	-0.0155199	0.0145755	-0.00456667	0.00869179	0.501502	-0.0113163	4.04918	4.03787	0.0134418	-0.0538135	0.00702	-0.0187919	-0.00443792	0.463631	0.00994301	4.01758	4.02752	-0.0018754	0.017118	0.0194106	0.00843072	0.00663114	0.440937	0.00890274	4.30672	4.31562	0.00958109	0.00452185	0.0124168	0.0163856	0.00160837	0.478093	0.00986438	3.56647	3.57633	-0.000332832	0.00880909	0.00617313	0.0352602	-0.000587702	0.481255	0.014485	3.56344	3.57792	0.0126884	0.018914	0.0214655	0.00788665	0.0114706	0.473954	0.00473914	2.73951	2.74425	-0.00138545	0.00189161	0.00778818	0.00776148	0.00763988	0.480241	0.00913057	3.23176	3.24089	0.00755501	0.0163059	0.00776958	0.00484276	0.00917959	0.472278	0.0105407	2.67173	2.68227	0.00897002	0.00895834	0.0126212	0.0143108	0.00784302	0.477932	0.00382619	2.4232	2.42702	-0.007164	0.0073812	0.0141213	0.00751519	-0.00272274	0.452176	0.00912752	2.94418	2.95331	0.0147545	0.00875783	0.00237727	0.0106683	0.0090797	0.437296
chr1	58657199	rs232851	C	T	4.67284e-10	4.98011e-08	-0.369225	-0.53268	1	-0.224743	6.68757	6.46283	-0.225314	-0.209675	-0.29878	-0.0941191	-0.295824	1.58169e-09	-0.369225	4.68776	4.31854	-0.309005	-0.362694	-0.374927	-0.558272	-0.241229	0.000384334	-0.158695	4.78478	4.62608	-0.197499	-0.147531	-0.148655	-0.188575	-0.111213	0.0546489	-0.228709	4.04647	3.81776	-0.254956	-0.218236	-0.284369	-0.174143	-0.211842	0.0552018	-0.190138	3.87694	3.68681	-0.243594	-0.182538	-0.18761	-0.157296	-0.179652	0.0977986	-0.254173	4.40981	4.15564	-0.332611	-0.261086	-0.229876	-0.178495	-0.268798	0.0157739	-0.148804	3.88666	3.73786	-0.124008	-0.122087	-0.138136	-0.138225	-0.221565	0.183974	-0.0699383	3.90769	3.83775	-0.0675597	-0.0752149	-0.0634663	-0.0380523	-0.105398	0.325853	-0.0510654	2.61223	2.56117	-0.00575209	-0.0824759	-0.0635531	-0.0810668	-0.0224793	0.391804	-0.080306	3.44485	3.36455	-0.0709538	-0.0978699	-0.0159562	-0.096205	-0.120545	0.311056	-0.0653833	2.79586	2.73048	-0.105548	-0.0459783	-0.0627325	-0.0582311	-0.0544269	0.427601	-0.153906	3.24989	3.09599	-0.188538	-0.0900662	-0.291906	-0.100339	-0.098681	0.26065	0.0122543	3.49789	3.51015	0.0299129	0.0597491	-0.0125623	-0.00426793	-0.0115604	0.456385
chr1	58658874	rs232775	A	G	0.632015	0.88159	0.114516	0.165211	0	0.0105191	6.10976	6.12028	0.00632811	0.0141611	0.0189915	0.00454807	0.00856686	0.417243	0.00866184	4.48984	4.4985	0.0303216	0.00767851	0.00414372	0.0014987	-0.000333309	0.476246	0.0304328	4.33374	4.36417	0.0260534	0.0118489	0.0383663	0.0779333	-0.002038	0.389842	0.0289871	4.14714	4.17613	0.0652704	0.00771666	0.000489473	0.0257068	0.0457521	0.380505	0.114516	4.31219	4.42671	0.227579	0.0794463	0.141065	0.033855	0.0906339	0.150071	0.00850058	4.05113	4.05963	0.00955296	-0.00519681	0.0119743	0.0171475	0.00902486	0.489127	0.0128911	3.92081	3.9337	0.0324955	-0.00984001	0.0180845	0.0176263	0.00608897	0.431047	0.00310082	3.84904	3.85214	0.00298524	0.00345135	0.0100033	-0.000464678	-0.000471115	0.457839	0.0119137	3.04633	3.05824	-0.0045681	0.0285616	0.0282183	0.00639319	0.000963449	0.444278	0.0143184	3.50975	3.52407	0.0104496	0.0154543	0.011508	0.0246062	0.00957394	0.484077	0.00883307	3.05384	3.06268	0.0097425	0.00623012	0.00825167	0.00981116	0.0101299	0.458368	0.003719	2.75658	2.76029	0.00286388	0.00725746	-0.0134962	0.0142434	0.00772643	0.508107	0.009337	2.9097	2.91904	0.0119755	0.00296259	0.00415015	0.00748515	0.0201116	0.469758
chr1	58659131	rs232776	C	T	0.744436	0.88159	-0.0447436	-0.0645514	0	-0.00832081	6.16023	6.15191	-0.000182629	-0.00772667	-0.0310516	-0.00336647	0.000723362	0.429227	-0.0148997	4.51087	4.49597	-0.0151339	-0.00893927	-0.0223007	-0.00995302	-0.0181718	0.44394	-0.0114338	4.23893	4.2275	-0.00145912	-0.0026617	-0.0554509	0.00799847	-0.00559568	0.4678	-0.0270781	4.16107	4.13399	-0.0131445	0.00035286	0.00763988	-0.00899029	-0.121248	0.426151	0.0157105	4.30528	4.32099	-0.0279646	0.0622988	0.0176854	0.0314341	-0.00490093	0.427044	0.00694304	4.07119	4.07814	0.0131083	0.0149355	-0.0183096	0.00948381	0.0154972	0.445643	0.0250945	3.80238	3.82748	-0.00231886	0.0720654	-0.017158	0.0278864	0.0449977	0.448488	-0.0223077	3.80162	3.77931	0.0140376	-0.000740528	-0.0844161	-0.0174079	-0.0230114	0.433269	-0.0447436	3.06573	3.02099	-0.0327179	0.0088737	-0.0881367	-0.0656395	-0.0460975	0.430772	0.0091064	3.39252	3.40163	-0.00984478	0.0400386	0.000172377	0.013875	0.0012908	0.431691	-0.0102976	3.09961	3.08931	-0.0086863	-0.013154	-0.0102298	0.00656366	-0.0259817	0.454646	-0.0118266	2.54592	2.5341	0.00645185	-7.55787e-05	-0.0528724	0.000778198	-0.0134151	0.489885	0.000291348	2.74229	2.74258	0.00846887	0.00279808	0.0022738	0.0021286	-0.0142126	0.484769
chr1	58661965	rs232781	T	G	0.624957	0.88159	0.0283069	0.0408382	0	0.020635	7.07318	7.09382	0.0242548	0.0141125	0.0206585	0.0157065	0.0284429	0.236096	0.0245424	4.84627	4.87081	0.0154634	0.0292954	0.0326734	0.0157566	0.0295234	0.381519	0.01809	5.05891	5.077	0.00472546	0.0175381	0.0196176	0.0297618	0.0188069	0.397891	0.0283069	4.74155	4.76985	0.0305037	0.0203176	0.0459528	0.0105071	0.0342531	0.387647	0.0191424	4.6307	4.64984	0.0197387	0.0153828	0.0150595	0.0159526	0.0295787	0.418464	0.0197571	4.81393	4.83368	0.0341878	0.0151649	0.0148611	0.0172892	0.0172825	0.412483	0.012123	4.26381	4.27593	0.00469494	0.0245395	0.0230098	0.0054822	0.00288868	0.472087	0.0233104	4.17027	4.19358	0.0170603	0.015677	0.0277028	0.0316396	0.0244722	0.404721	0.0146532	3.16877	3.18343	0.0180516	0.0188231	0.0311999	0.000189066	0.00500226	0.426481	0.0105417	3.98845	3.99899	0.0130124	0.00841999	0.0186143	0.00329638	0.00936556	0.461977	0.0134779	3.24692	3.2604	0.0106595	-0.00105762	0.0164325	0.0223329	0.0190225	0.424116	0.00254941	2.9732	2.97574	0.00582981	-0.000349522	-0.0047555	0.010812	0.00121021	0.489491	0.000844717	3.322	3.32284	-0.0132279	0.000999451	0.00461411	0.00291753	0.00892043	0.503726
chr1	58665809	rs232791	C	T	0.162043	0.88159	0.239601	0.345671	0	0.0234234	6.72266	6.74608	-0.0122471	0.124186	0.0162907	-0.0270514	0.0159392	0.24851	0.0819173	4.71249	4.7944	0.150311	0.0252795	0.0644703	0.153769	0.0157561	0.190211	-0.0133027	4.54445	4.53114	0.00606585	-0.0594883	0.010057	-0.00261545	-0.0205326	0.440449	0.120364	4.23885	4.35922	0.0576239	0.235718	0.129125	0.0186734	0.160681	0.134408	0.239601	4.33972	4.57932	0.179192	0.163466	0.39086	0.109055	0.355432	0.0103859	0.0236289	4.47685	4.50048	0.00876856	-0.00784779	-0.00165224	0.0812135	0.0376625	0.386207	-0.02262	3.46149	3.43887	-0.0146799	-0.0203147	-0.0269938	-0.0417762	-0.00933552	0.485825	-0.0116246	3.68805	3.67642	0.00555372	-0.0113354	-0.00674844	-0.0280912	-0.0175016	0.480823	0.000936222	2.50662	2.50756	0.00580311	-0.00198221	-0.0059762	0.00646663	0.000369787	0.452151	0.00555654	3.48499	3.49054	0.0158834	0.0113475	0.0202236	-0.00238013	-0.0172918	0.496783	0.00268641	2.76948	2.77216	0.00959635	-0.00189781	-0.00172138	0.00087738	0.00657749	0.529244	0.0150216	2.46286	2.47788	0.0072794	0.0119612	0.0398912	0.00740695	0.008569	0.508527	0.0161629	2.70846	2.72462	0.00377774	0.0484791	0.0252681	-0.00354362	0.00683308	0.430213
chr1	58666526	rs34472745	G	GA	0.752893	0.88159	0.0197627	0.0285115	0	0.0100275	6.6345	6.64453	0.0234966	-0.00631189	0.0669746	-0.000765324	-0.0332565	0.389253	-0.00667624	4.24388	4.2372	-0.03543	0.00130558	-0.0144353	-0.0156219	0.0308003	0.499483	0.0197627	3.9077	3.92746	-0.000945807	0.0496681	0.0130231	0.0169859	0.020082	0.449837	-0.0110661	3.90603	3.89496	-0.0414329	-0.0297284	-0.0156202	0.0196431	0.0118082	0.498051	0.00949631	4.08649	4.09598	0.01371	-0.0017004	0.0271316	0.000245094	0.00809526	0.441107	0.012856	4.22991	4.24277	0.00987721	0.0164371	0.0292191	-0.00626755	0.0150142	0.453852	0.00946851	3.07482	3.08428	-0.004704	0.0427477	0.0254395	0.0103266	-0.0264673	0.498091	0.00446205	3.64681	3.65128	0.0197122	0.018321	-0.0175171	0.044353	-0.0425589	0.479465	-0.00731962	2.04789	2.04057	0.0138842	0.00395966	-0.0597608	-0.0117328	0.0170517	0.487353	0.0181923	3.44912	3.46731	0.0428946	-0.0039804	0.0245562	0.0166492	0.0108418	0.414801	0.00299463	2.4855	2.4885	-0.0292542	0.0364821	-0.00238609	-0.0107713	0.0209026	0.421591	0.00607274	2.08031	2.08638	0.0172083	-0.0128977	0.0148244	0.014269	-0.00304031	0.402317	0.00565367	2.56831	2.57396	0.00304508	0.000569344	0.0180078	-0.000854254	0.00750041	0.429038
chr1	58670757	rs506077	A	C	0.747793	0.88159	-0.0836419	-0.12067	0	0.00123978	6.06473	6.06597	0.00361633	-0.0020833	-0.0165343	0.0099349	0.0112653	0.495011	0.0182613	4.14856	4.16682	0.0155077	0.00691843	0.00906229	0.0462074	0.0136108	0.433608	0.00201783	4.41613	4.41815	-0.00899291	-0.0157218	0.0218029	0.00362635	0.00937462	0.504798	-0.0248748	3.42365	3.39878	-0.0117464	-0.0393362	-0.024137	-0.0478795	-0.00127482	0.425684	-0.0318962	3.45998	3.42808	-0.0322571	-0.00569129	-0.0345416	-0.0264316	-0.0605593	0.417434	-0.00347977	4.0283	4.02482	-0.00656462	0.000375271	-0.00327683	-0.00368786	-0.0042448	0.473193	-0.00657792	3.50774	3.50116	-0.0263717	-0.0217829	0.0120466	0.0176446	-0.0144262	0.520633	-0.0836419	3.75297	3.66933	-0.0555105	-0.0184858	-0.121599	-0.0941634	-0.12845	0.319958	-0.0191892	2.55011	2.53093	-0.0221996	-0.0203686	-0.0137546	-0.00534868	-0.0342743	0.483655	0.0041502	3.33186	3.33601	0.00558472	0.00428987	-0.00131869	-0.00398755	0.0161827	0.448308	-0.0108343	2.70196	2.69112	-0.0124102	-0.00172186	-0.0250099	-0.00475979	-0.0102699	0.474139	0.0300749	2.47265	2.50273	0.00837588	0.0163786	0.0521872	0.0593762	0.0140567	0.403293	0.0046721	3.14547	3.15014	0.0034337	0.0117652	0.0147498	-0.00235939	-0.00422883	0.463154
chr1	58670759	rs506078	T	C	0.431536	0.88159	0.0994401	0.143462	0	0.0620755	6.06422	6.12629	0.0267377	0.123036	0.0360947	0.0531564	0.0713525	0.0946326	0.0138299	4.14545	4.15928	0.0288911	-0.0104165	-0.00620174	0.0259664	0.03091	0.423772	0.0199399	4.41188	4.43182	-0.0257843	0.0546131	0.0702934	-0.00975943	0.0103364	0.40226	0.0216574	3.4235	3.44516	-0.0146053	0.0541894	0.0373244	0.00597668	0.0254016	0.428179	0.0295177	3.45976	3.48927	-0.00850677	0.0596158	0.0473216	-0.0163727	0.0655308	0.438797	0.0994401	4.02676	4.1262	0.197127	0.0569506	0.11386	0.0448825	0.0843811	0.229319	-0.00517378	3.50315	3.49797	-0.00621915	-0.0397906	0.0262108	-0.00386643	-0.00220346	0.531364	0.0629999	3.74992	3.81292	0.0694506	0.159725	0.038034	-0.0301466	0.0779366	0.314518	0.0194215	2.54871	2.56813	0.063916	0.0120742	1.88351e-05	0.0193911	0.00170755	0.400105	-0.0123557	3.32887	3.31651	-0.00656319	-0.00790834	-0.0186989	-0.0118721	-0.016736	0.481558	0.0150949	2.69951	2.7146	0.00464416	-0.000601768	0.0441048	0.0291944	-0.00186729	0.416042	0.0499903	2.46907	2.51906	0.042491	0.0287642	0.0421176	0.0647914	0.0717874	0.398238	0.0211029	3.14173	3.16284	0.00478649	0.0725722	0.0292416	0.000449181	-0.00153518	0.455819
chr1	58672111	rs539141	A	G	0.789209	0.88159	0.0285142	0.0411373	0	0.00329371	5.86433	5.86763	0.00659943	0.0066123	-0.00708342	0.00519705	0.00514317	0.469816	0.0182154	4.09365	4.11186	0.00648713	0.0109596	0.0354223	0.0319877	0.00622034	0.412322	0.00324826	4.3884	4.39164	-0.000145674	0.0204144	-0.00568724	-0.00188494	0.00354481	0.493032	0.0199235	3.58851	3.60843	0.0339854	0.0112729	0.00594306	0.025022	0.0233941	0.467324	0.0285142	3.70253	3.73104	0.007272	0.031157	0.00458431	0.0366097	0.062948	0.429754	0.00808878	3.86804	3.87613	0.015928	0.00578761	-0.00148249	0.00395632	0.0162544	0.452514	0.0109566	4.04456	4.05552	0.0272992	-0.00546598	0.00348425	0.00862503	0.0208406	0.469127	0.01939	4.01737	4.03676	0.00986528	0.0133371	0.0201645	0.0161717	0.0374114	0.440337	0.00796504	3.03689	3.04485	0.0154819	0.00470471	0.00789404	0.00447702	0.00726747	0.426723	-0.00189571	3.38946	3.38756	-0.000154018	-0.00938511	0.0123637	0.00122118	-0.0135243	0.501303	0.00738316	3.24037	3.24776	-0.00171137	0.00586534	0.0145607	0.00974941	0.0084517	0.489996	0.0062036	2.50963	2.51583	0.00800753	-0.00231099	0.00546527	0.0158412	0.00401497	0.456539	0.00521827	2.46822	2.47344	0.00729251	0.00914144	0.00790167	-0.00257683	0.00433254	0.516203
chr1	58676576	rs554318	T	C	0.45163	0.88159	0.111298	0.160569	0	0.0148772	6.50258	6.51746	0.0156245	0.0133872	0.0347347	0.000574589	0.0100651	0.352319	0.0251425	4.50883	4.53397	0.0209761	0.0333767	0.0260272	0.0232525	0.0220799	0.382323	0.0982724	4.47047	4.56874	0.218221	0.0718966	0.110359	0.0274425	0.0634437	0.16343	0.0609384	4.0892	4.15014	0.010282	0.0649013	0.140299	0.0497811	0.0394287	0.303858	0.0294447	3.98282	4.01227	0.0417824	0.0150938	0.0219669	0.0416102	0.0267704	0.392112	0.0053257	4.43256	4.43789	-0.0158963	0.0235887	-0.00689364	-0.00194073	0.0277705	0.477266	0.030874	4.04338	4.07425	0.045269	0.00802422	0.0492282	0.0237036	0.0281448	0.41321	0.0542379	3.875	3.92923	0.0242207	0.0478401	0.0397944	0.0653005	0.0940337	0.359872	0.111298	2.8933	3.0046	0.0827522	0.107117	0.0915635	0.0608392	0.214218	0.267993	0.00605907	3.64911	3.65517	0.0015099	0.00183344	0.0141265	0.00851202	0.00431347	0.48522	0.0450832	2.94238	2.98746	0.016762	0.0351493	0.0469282	0.050251	0.0763254	0.434089	0.0285687	2.56683	2.5954	0.0166285	0.0272462	0.0396819	0.0198565	0.0394301	0.426828	0.0100144	3.05143	3.06145	0.0177524	0.011826	0.0184185	0.00173068	0.000344276	0.453841
chr1	58678807	rs527445	T	C	0.0449111	0.88159	0.152965	0.220682	0	0.0768508	6.12778	6.20463	0.0887909	0.0683236	0.0479617	0.0249791	0.154199	0.0428215	0.103	4.34666	4.44966	0.0792275	0.166951	0.0603824	0.142581	0.0658593	0.170874	0.152965	4.30627	4.45924	0.221529	0.222133	0.103077	0.0997915	0.118295	0.0773199	0.0959475	3.75559	3.85153	0.10402	0.113701	0.0907514	0.0869546	0.084311	0.22791	0.0826399	3.78713	3.86977	0.086797	0.0776637	0.105186	0.0821595	0.0613937	0.297411	0.106058	4.05842	4.16448	0.111515	0.0826213	0.0796418	0.112072	0.14444	0.188652	0.118492	3.45815	3.57664	0.0989938	0.172888	0.131149	0.0982854	0.0911431	0.244702	0.0755646	3.54006	3.61562	0.0638225	0.0752928	0.109245	0.0635157	0.0659468	0.292943	0.0494242	2.54325	2.59267	0.0198739	0.0470755	0.0906458	0.0355585	0.0539675	0.392149	0.0934885	3.70403	3.79752	0.035893	0.0792992	0.0726857	0.181577	0.0979872	0.262909	0.0432012	2.81185	2.85505	0.0581374	0.0387647	0.0541913	0.0200362	0.0448763	0.398436	0.129498	2.69274	2.82223	0.085608	0.148705	0.190837	0.122818	0.0995233	0.308288	0.0532637	2.88676	2.94002	0.0493085	0.0418849	0.0760777	0.0426722	0.056375	0.429724
chr1	58679115	rs584284	A	G	0.559468	0.88159	0.157354	0.227014	0	-0.00220518	6.26648	6.26428	-0.00838518	0.00303793	0.0104589	-0.00517178	-0.0109658	0.483364	0.0204828	4.36543	4.38591	-0.00405407	0.0424399	0.0354743	0.00663042	0.0219235	0.411295	0.00727224	4.44459	4.45186	0.00222731	-0.00908899	0.0103421	0.0296464	0.00323439	0.478189	0.0679334	3.84411	3.91205	0.0554166	0.0420511	0.11823	0.038095	0.0858743	0.282182	0.157354	4.00662	4.16398	0.11683	0.246537	0.102305	0.164115	0.156982	0.0993986	0.00640001	4.17356	4.17996	0.00909233	0.0208802	0.00169373	0.0032835	-0.00294971	0.464146	0.00372143	3.49056	3.49429	-0.00833821	0.0141494	0.00467873	0.00535488	0.00276232	0.509719	0.0225235	3.55597	3.57849	0.0273473	0.00537968	0.0309601	0.0247436	0.0241866	0.456039	0.0209975	2.44008	2.46107	0.0237415	0.00926876	0.0382748	0.0241904	0.00951219	0.476035	0.0182345	3.56093	3.57916	0.0372775	0.00879335	0.0196564	0.0224729	0.0029726	0.467918	0.000876904	2.72343	2.72431	0.0010736	0.00700235	0.00817108	-0.0155063	0.00364375	0.454193	0.0188461	2.57218	2.59103	0.00466967	0.049675	0.0304074	0.000720501	0.00875807	0.434828	0.0113157	2.93455	2.94586	0.0113206	0.0163689	0.00919771	0.0123706	0.00732064	0.420253
chr1	58679780	rs4506484	A	C	0.618263	0.88159	0.0539468	0.0778288	0	0.014606	6.56433	6.57893	0.0101566	0.0261302	-0.00553417	0.00872803	0.0335493	0.34928	0.0373908	4.43185	4.46924	0.0202847	0.0752902	0.0271692	0.0388818	0.0253282	0.348228	0.00572252	5.01477	5.02049	0.00635624	0.00285435	0.00643826	0.0113339	0.00162983	0.465978	0.031115	4.0148	4.04592	0.0401101	0.0370617	0.0447717	-0.00390863	0.03754	0.38067	0.0539468	4.1673	4.22125	0.0755672	0.0623369	0.0695145	0.018764	0.0435514	0.304193	0.0362535	4.57257	4.60883	0.00190878	0.033433	0.0246768	0.0939322	0.0273166	0.347046	0.030936	3.72661	3.75755	0.0170491	0.0423889	0.0361218	0.0284355	0.0306845	0.429899	0.0272739	3.7959	3.82317	0.0140171	0.0160346	0.057076	0.0367184	0.0125237	0.431129	0.01503	2.64841	2.66344	0.0240903	0.0006392	0.0207403	0.014689	0.0149913	0.441423	0.00702395	3.3481	3.35513	0.0222859	-0.0233686	0.00958324	0.0214334	0.00518584	0.483357	0.00259819	2.88021	2.88281	0.0095377	0.00789189	0.00322652	-0.000302553	-0.0073626	0.51465	-0.0112982	2.6408	2.6295	-0.0248678	-0.0222857	0.00034976	0.00355363	-0.0132408	0.460424	0.0145396	3.07768	3.09222	0.0142753	-0.0367053	0.0524583	-0.0017724	0.0444419	0.417008
chr1	58692489	rs2746081	A	G	0.437393	0.88159	0.0785437	0.113315	0	0.0401834	5.60589	5.64607	0.0435801	0.0416513	0.030127	0.0246334	0.060925	0.241248	0.0460684	4.26871	4.31478	0.0577142	0.00629902	0.0589147	0.0611703	0.0462437	0.350847	0.0785437	3.79959	3.87814	0.060133	0.141427	0.0859685	0.0624061	0.0427842	0.276147	0.0740306	3.97338	4.04741	0.0471544	0.0891123	0.103457	0.0717793	0.0586503	0.269234	0.0349652	3.88065	3.91562	0.0155621	0.0307188	0.0804701	0.0314956	0.0165796	0.374965	0.0541108	3.74527	3.79938	0.0687628	0.0453904	0.0373993	0.0694904	0.0495112	0.358694	0.0526254	4.02573	4.07836	0.0606742	0.0763941	0.0584955	0.0189326	0.0486305	0.313329	0.0325131	3.53385	3.56636	0.0392931	0.0413601	0.0657494	0.0169206	-0.000757456	0.403893	0.0239267	2.86561	2.88953	0.00240374	0.0359542	0.0263233	0.0329173	0.0220349	0.489394	0.0275465	3.56194	3.58948	0.0406191	0.0208395	0.0498338	0.0109565	0.0154836	0.403645	0.0308158	2.73756	2.76838	0.0428572	0.030879	0.0346313	0.0104012	0.0353103	0.47707	0.0240523	2.08817	2.11222	0.0128462	0.0371509	0.00213325	0.0275902	0.0405412	0.411731	0.0378066	2.49098	2.52879	0.0337255	0.0468583	0.0423992	0.0167372	0.0493126	0.429459
chr1	58694611	rs2746082	G	C	0.685257	0.88159	-0.0518124	-0.0747495	0	-0.0148194	6.81206	6.79724	-0.00991631	-0.0171666	-0.031631	-0.0177503	0.00236702	0.331749	-0.0368301	4.63518	4.59835	-0.0283637	-0.0536051	-0.0462399	-0.0343361	-0.021606	0.368252	-0.0254495	4.55125	4.5258	-0.0308361	-0.0304174	-0.0294418	-0.00430441	-0.0322475	0.414467	-0.0330036	4.27482	4.24181	-0.0280437	-0.023942	-0.0417643	-0.0368662	-0.0344019	0.396351	-0.0180322	4.3262	4.30817	-0.0258536	-0.00686073	-0.0205517	-0.0165491	-0.0203457	0.454299	-0.0210064	4.71511	4.69411	-0.0299611	-0.0193458	-0.034472	-0.00600147	-0.0152516	0.426047	-0.0518124	3.50061	3.44879	-0.092936	-0.031121	-0.0611253	-0.0394056	-0.0344741	0.396955	-0.0306705	3.68145	3.65078	-0.0415602	-0.0323408	-0.00326109	-0.0240021	-0.0521882	0.433473	-0.024627	2.32781	2.30318	-0.0343449	-0.0223176	-0.0348296	-0.00849462	-0.0231481	0.553795	-0.0318238	3.39191	3.36009	-0.0359249	-0.0208869	-0.0223052	-0.0238547	-0.0561473	0.421397	-0.0215779	2.74192	2.72034	-0.00664139	-0.0267382	-0.0112598	-0.0323505	-0.0308998	0.515843	-0.0360682	2.66788	2.63182	-0.025877	-0.0530901	-0.0563123	-0.0157611	-0.0293005	0.418877	-0.0107097	3.03917	3.02846	-0.00506949	-0.0113652	-0.0166678	-0.0103502	-0.0100956	0.480238
chr1	58695213	rs2064374	A	G	0.686516	0.88159	0.0538078	0.0776283	0	0.0113454	6.36026	6.37161	0.0103354	0.00812864	0.0160918	0.00130701	0.020864	0.397249	0.0215873	4.33176	4.35335	0.0320649	0.0118976	0.033915	0.0145965	0.0154624	0.427481	0.0538078	4.50846	4.56226	0.0345197	0.0347939	0.0448303	0.118711	0.0361848	0.304618	0.0256903	3.80524	3.83093	0.0480814	0.0222902	0.0222664	0.0140064	0.0218072	0.397573	0.0166452	3.94176	3.9584	0.0192132	0.0172729	0.0220895	0.00667477	0.0179758	0.435489	0.0274213	4.30802	4.33544	0.0317492	0.028728	0.0206213	0.031002	0.0250058	0.391306	0.00872335	3.66481	3.67353	0.010766	0.0143044	-0.00134182	0.012886	0.00700212	0.460137	0.0161423	3.73202	3.74816	0.0332761	0.00743008	-0.00115633	0.0271387	0.0140228	0.443884	0.0109474	2.45892	2.46987	0.0228779	0.0111096	0.0101225	0.00981188	0.000815153	0.502894	0.00985994	3.37442	3.38428	0.0122557	0.0118158	0.00918889	0.00764656	0.00839281	0.465556	0.0034112	2.77154	2.77495	0.00898027	0.0071013	-0.00594568	0.00101161	0.00590849	0.430193	0.00782118	2.77086	2.77868	0.00322175	-1.00136e-05	0.0272479	-0.00225687	0.0109031	0.429085	-0.00133824	3.30655	3.30521	0.00401425	0.00102544	-0.0119019	0.00670624	-0.00653529	0.529246
chr1	58695310	rs5774423	ATACT	A	0.743151	0.88159	0.0366208	0.0528327	0	-0.022978	6.15245	6.12947	-0.0192809	-0.030355	-0.027483	0.00895262	-0.0467238	0.318206	-0.0118635	4.17739	4.16552	-0.0287249	-0.0516686	-0.00268364	0.0112088	0.0125508	0.473661	-0.0137899	4.39039	4.3766	0.00780821	-0.0171518	0.00329733	-0.0423322	-0.0205712	0.455065	-0.0337134	3.66083	3.62712	-0.0772188	-0.059598	-0.0519719	-0.0101721	0.0303936	0.420548	0.0133795	3.8156	3.82898	0.0466647	-0.0344081	0.0230961	0.0210016	0.0105433	0.425137	-0.0347247	4.12742	4.0927	-0.0209751	-0.0310512	0.00277805	-0.0623732	-0.0620022	0.380916	0.023062	3.57459	3.59765	0.0565791	0.0384989	-6.48498e-05	0.00282407	0.0174727	0.433683	0.00644002	3.66781	3.67425	-0.0140932	0.0444591	-0.00570512	0.0291691	-0.0216298	0.467711	0.0366208	2.39955	2.43617	0.0113084	0.0334511	0.0371656	0.0369668	0.0642121	0.419238	-0.0212467	3.29014	3.26889	8.89301e-05	-0.0367072	-0.0295534	-0.0338802	-0.00618172	0.485918	-0.00268598	2.71856	2.71587	-0.0356679	-0.00939107	0.0489113	-0.018786	0.00150371	0.553645	-0.00837436	2.6701	2.66172	-0.0124137	-0.0085423	-0.00150728	-0.0144551	-0.00495338	0.524638	-0.00667725	3.24675	3.24008	0.0482013	-0.00944495	-0.0500901	-0.0553606	0.033308	0.496842
chr1	58696476	rs2811893	T	C	0.742545	0.88159	-0.0540313	-0.0779507	0	0.00708389	6.05178	6.05886	0.00430107	0.00380564	0.00847006	0.00901556	0.00982714	0.445976	0.0115959	4.39177	4.40337	0.0213141	0.0195198	0.0447454	0.00872898	-0.0363288	0.460666	-0.0540313	4.23866	4.18463	-0.0471253	-0.0203714	-0.0617003	-0.0951004	-0.0458589	0.327957	0.00627708	4.24825	4.25452	0.0375419	-0.0336189	0.0225234	0.00405359	0.000885487	0.467202	0.0140143	4.07749	4.09151	0.0319707	-0.0281725	-0.0120838	0.0376301	0.0407269	0.465019	0.00935326	3.98579	3.99514	0.01334	0.0126042	0.00887632	0.0118079	0.000137806	0.454139	0.0231507	3.93387	3.95702	0.0170646	0.024864	0.0129058	0.0166109	0.0443082	0.413029	0.00607753	3.58139	3.58746	-0.0411625	0.0100741	0.0103025	0.0309386	0.0202348	0.450046	0.0203557	2.62064	2.641	0.0154569	-0.0206158	0.0819917	0.0127966	0.0121493	0.39889	0.00471783	3.73281	3.73753	-0.0235429	0.0127726	0.0215306	-0.0150006	0.0278294	0.508081	-0.0223985	2.92679	2.90439	-0.0222738	-0.0359781	-0.00572991	-0.0151937	-0.0328169	0.500015	-0.0104652	2.40518	2.39471	-0.00179601	-0.00953126	-0.0270209	-0.00838757	-0.0055902	0.447911	-0.00939899	2.54334	2.53395	-0.00176024	0.00332499	0.00492883	-0.0124416	-0.0410469	0.493712
chr1	58696821	rs4912373	A	C	0.743756	0.88159	-0.039653	-0.0572072	0	-0.0214044	6.14934	6.12794	-0.0210977	-0.0138445	-0.0450997	-0.0184355	-0.00854444	0.325562	-0.0309121	4.39173	4.36082	-0.0350332	-0.0600142	-0.0266414	-0.00834513	-0.0245266	0.406058	-0.039653	4.03857	3.99892	-0.0381827	-0.0260596	-0.05055	-0.0444984	-0.0389743	0.389647	-0.0186136	4.12728	4.10867	-0.0289721	-0.0128574	-0.00319815	-0.0141559	-0.0338845	0.431509	-0.019912	4.01282	3.99291	-0.0388618	-0.00888967	-0.00545096	-0.0256362	-0.0207212	0.465536	-0.0382518	4.03954	4.00129	-0.0529356	-0.0378084	-0.00727081	-0.0496974	-0.0435467	0.386834	-0.00978127	3.8828	3.87302	-0.0456181	-0.00592709	-0.000958919	0.00373268	-0.000134945	0.506206	-0.0351953	3.4552	3.42001	-0.0849564	-0.00849891	-0.0362327	-0.0291378	-0.0171504	0.428077	-0.0017941	2.55099	2.54919	0.0334353	-0.0137703	-4.86374e-05	-0.0112231	-0.0173638	0.482357	-0.0222218	3.70107	3.67885	-0.00137043	-0.0182183	-0.0307374	-0.0235171	-0.0372655	0.447651	0.00662045	2.82384	2.83046	0.00292563	-0.00978208	0.0325391	-0.00584745	0.013267	0.517451	-0.0164244	2.23941	2.22298	-0.0177035	-0.00229859	-0.0308518	-0.0193172	-0.011951	0.538589	-0.00856051	2.59099	2.58243	-0.00752521	-0.0131278	-0.0129116	-0.00735617	-0.00188184	0.536799
chr1	58697121	rs6677560	A	G	0.796489	0.88159	0.015322	0.022105	0	0.00947466	6.14924	6.15872	0.0137529	0.0023241	-0.00604963	0.014946	0.0223999	0.421202	0.00318441	4.25607	4.25925	-0.00873804	0.000468254	0.0174303	-0.00299406	0.00975561	0.493541	0.0121935	3.94222	3.95441	0.00213313	0.0362067	-0.00318813	0.0270085	-0.00119257	0.436807	0.015322	3.91741	3.93273	0.0147994	0.00904655	0.0143106	0.0193973	0.0190563	0.421438	0.00620384	3.82025	3.82646	0.0154722	0.00817418	0.0151167	0.000791311	-0.00853515	0.496933	0.0147639	4.04089	4.05565	0.0114675	0.0234165	0.00680971	0.0253131	0.00681257	0.457994	0.0119812	3.60177	3.61375	0.0161498	-0.00595427	0.00174975	0.0279059	0.0200551	0.433495	0.00633039	3.33913	3.34546	0.0176818	0.00503683	0.00830936	-0.00811744	0.00874138	0.463953	0.000646448	2.29424	2.29489	-0.00427032	0.00935149	-0.0120699	0.00465703	0.00556397	0.53335	0.0069068	3.56864	3.57555	0.00320077	0.00221825	-0.00103092	0.0273318	0.00281405	0.486488	0.00776353	2.52301	2.53078	0.013381	-0.000570059	0.00835013	0.00914764	0.00850892	0.476195	0.00887256	2.17319	2.18206	0.00626445	0.00470829	0.0168822	0.00513387	0.011374	0.51683	0.00457535	2.70686	2.71143	-0.0031445	0.0125732	0.00584936	0.000966787	0.00663185	0.427668
chr1	58697251	rs112756138	G	GAGGC	0.791252	0.88159	-0.0274539	-0.0396076	0	0.0139027	6.19641	6.21031	0.00213861	0.00766325	0.025044	-0.00113535	0.0358028	0.381611	-0.00456996	4.14872	4.14415	-0.0274317	-0.00934505	0.00182629	0.0115099	0.000590801	0.515847	-0.0274539	3.93526	3.9078	0.0193264	-0.0741057	-0.0535073	-0.0298996	0.000916719	0.415221	0.0144452	3.7963	3.81075	0.021987	0.041501	0.0324473	0.00997591	-0.0336852	0.432209	0.0142422	3.78987	3.80411	0.0508211	0.0220721	0.00135756	-0.00954485	0.00650501	0.47477	-0.0143617	4.03887	4.02451	-0.0422287	0.000713348	-0.0330536	-0.0181656	0.020926	0.441481	-0.0085691	3.46143	3.45287	0.00537634	-0.00224042	0.0142689	-0.0672283	0.00697803	0.485949	-0.0175504	3.32462	3.30707	-0.0256588	-0.000104666	-0.0364139	-0.0408862	0.0153115	0.490654	0.0184675	2.21844	2.23691	0.0159814	0.0110381	0.00272393	0.0212626	0.0413315	0.434371	0.00587487	3.51936	3.52524	-3.98159e-05	0.0297232	-0.0135524	0.021389	-0.00814557	0.506673	0.00731363	2.39353	2.40085	0.0307384	-0.010149	-0.00818896	0.00750446	0.0166633	0.410969	-0.009376	2.22611	2.21673	-0.0159452	-0.0184996	0.0185883	-0.0105464	-0.0204771	0.555787	-0.0215909	2.74557	2.72397	-0.0238645	-0.0194609	-0.0408123	-0.0183685	-0.00544858	0.509893
chr1	58697736	rs6656370	G	C	0.540736	0.88159	0.0640028	0.0923366	0	0.0267755	6.298	6.32477	0.0113626	0.0125675	0.0549946	0.0158215	0.0391312	0.258198	0.0336119	3.87853	3.91215	0.0271397	0.00989437	0.0315197	0.0353594	0.0641465	0.369283	0.0640029	3.94897	4.01298	0.124526	0.0676584	0.0307364	0.039103	0.0579903	0.299967	0.0270198	3.49397	3.52099	0.0562365	0.0173798	0.0329099	0.0340581	-0.00548506	0.447289	0.00818167	3.66207	3.67025	-0.00198698	0.0242496	0.00176406	-0.0185659	0.0354476	0.453234	0.0128627	4.06071	4.07358	-0.0117021	0.00733519	0.0295336	0.0270252	0.0121217	0.465683	0.0467601	3.03169	3.07845	0.0941517	0.0611329	0.0649934	0.00479507	0.00872755	0.417134	0.0386728	3.16116	3.19983	0.0302629	0.0269263	0.0313602	0.0450187	0.0597959	0.411568	0.0180424	1.94856	1.9666	0.0110662	0.023222	0.0301611	0.0220315	0.00373113	0.396681	0.0327893	3.15953	3.19232	0.0464492	0.030915	0.0479708	0.0298002	0.00881124	0.408385	0.0352039	2.16836	2.20356	0.0454416	0.0307205	0.00164199	0.0857253	0.0124902	0.371754	0.0497749	2.26548	2.31525	0.00993514	0.088186	0.0407872	0.062434	0.0475321	0.364717	0.0220343	2.64961	2.67165	0.0416839	0.014065	0.0193741	0.0274467	0.00760174	0.443287
chr1	58697769	rs6680626	A	G	0.840223	0.88159	-0.0333095	-0.0480554	0	-0.0091362	6.25993	6.2508	-0.0013442	-0.00317049	-0.00228548	-0.0160732	-0.0228076	0.421529	-0.0136845	3.84216	3.82848	-0.0078094	-0.00321007	-0.00871348	-0.0124068	-0.0362828	0.443319	-0.0100566	3.90515	3.89509	-0.0206468	0.00188756	-0.0180202	-0.00494194	-0.00856161	0.500557	-0.0154219	3.46864	3.45322	-0.0328567	-0.00788879	-0.0170629	-0.0143006	-0.00500035	0.469479	-0.00786104	3.63464	3.62678	-0.0112498	-0.0122328	-0.0027926	0.00823927	-0.0212693	0.485451	-0.0333095	4.01843	3.98512	-0.079376	-0.014946	-0.00245285	-0.052865	-0.0169075	0.395457	-0.00992818	3.02025	3.01032	-0.0229838	-0.00228357	-0.0266199	-0.0115514	0.0137978	0.515468	-0.0149109	3.15117	3.13626	-0.0138941	-0.0127325	-0.00519943	-0.0272613	-0.0154674	0.525615	-0.0129804	1.92872	1.91574	-0.0245721	-0.0100725	-0.0073303	-0.00458109	-0.0183458	0.465023	-0.0144395	3.1284	3.11396	-0.0247073	-0.00800562	-0.00789309	-0.0138128	-0.0177786	0.485472	-0.0307261	2.14724	2.11652	-0.0125709	-0.0414009	-0.0210903	-0.0502534	-0.0283151	0.515692	-0.0143135	2.2541	2.23979	-0.0100777	-0.0180442	-0.0160372	-0.0142484	-0.01316	0.519433	-0.00385981	2.64301	2.63915	0.00150609	-0.000584602	-0.0129068	-0.00123739	-0.00607634	0.566953
chr1	58698045	rs6656503	C	T	0.544182	0.88159	-0.0695426	-0.100329	0	-0.0377956	6.21849	6.1807	-0.0451894	-0.0360551	-0.0282936	-0.0300827	-0.0493574	0.205592	-0.0587673	3.81192	3.75315	-0.0408275	-0.031842	-0.075855	-0.0821941	-0.063118	0.34809	-0.0556805	3.86172	3.80604	-0.0562403	-0.0813546	-0.0351861	-0.0505457	-0.0550756	0.334736	-0.0325497	3.3319	3.29935	-0.0458338	0.0217428	-0.0278418	-0.0406082	-0.0702076	0.475056	-0.0572863	3.61214	3.55485	-0.0721021	-0.0524397	-0.0797226	-0.0543525	-0.0278146	0.344254	-0.0695426	3.93106	3.86152	-0.0842488	-0.0706677	-0.0807943	-0.0769262	-0.0350759	0.318619	-0.0406256	3.11514	3.07451	-0.0612197	-0.0332885	-0.0350451	-0.033417	-0.0401578	0.425143	-0.0598848	3.17381	3.11392	-0.0382957	-0.0348251	-0.0982947	-0.0580909	-0.0699177	0.397476	0.00365577	1.85724	1.8609	-0.013827	-0.00758445	0.00726485	0.0157113	0.0167141	0.454913	-0.0440786	2.88708	2.843	-0.0547173	-0.037118	-0.0392263	-0.0348821	-0.0544496	0.473451	0.0233093	2.09239	2.1157	-0.0154881	0.0346556	0.0167899	0.0164733	0.0641161	0.416814	-0.0255612	2.18806	2.1625	-0.0202239	-0.0216942	-0.0248592	-0.0244877	-0.0365412	0.464478	-0.0234744	2.59617	2.5727	-0.0235703	-0.0295732	-0.0243349	-0.0142405	-0.0256529	0.528922
chr1	58698468	rs11803186	A	G	0.190216	0.88159	0.127927	0.18456	0	0.0393044	6.34375	6.38305	0.0353303	0.0619364	0.0215049	0.0261989	0.0515513	0.171533	0.08537	3.93519	4.02056	0.0774796	0.0644503	0.082725	0.119565	0.0826297	0.26571	0.115458	4.12986	4.24532	0.154099	0.116142	0.106673	0.126482	0.0738947	0.173508	0.127927	3.4014	3.52932	0.168262	0.0754526	0.172017	0.0730772	0.150828	0.199201	0.0914538	3.7232	3.81465	0.0775268	0.114553	0.0703037	0.115118	0.0797675	0.254304	0.0962746	4.10048	4.19676	0.145534	0.0357189	0.0856113	0.138014	0.0764942	0.210755	0.0926702	3.57932	3.67199	0.0807674	0.112015	0.103546	0.0914309	0.0755923	0.262413	0.0664937	3.35234	3.41884	0.0173447	0.0550656	0.149578	0.060739	0.0497408	0.346423	0.0801626	2.06789	2.14806	0.0378454	0.0916524	0.111928	0.0852361	0.0741519	0.387604	0.0542596	2.90207	2.95633	0.0587254	0.051121	0.0420804	0.0425613	0.0768101	0.364418	0.0555228	2.32204	2.37756	0.0535889	0.0505731	0.0465441	0.00756168	0.119346	0.438457	0.000824976	2.38855	2.38938	-0.0445147	0.00406647	0.0294318	-0.00382066	0.0189619	0.529206	0.0195211	2.70708	2.7266	0.000763893	-0.0364032	0.0421424	-0.0308318	0.121934	0.428025
chr1	58698548	rs11368794	A	AG	0.73234	0.88159	0.0508905	0.0734195	0	0.00446863	6.32324	6.3277	-0.0158682	0.0553842	-0.0108914	0.00632095	-0.0126023	0.4613	0.00818529	3.97863	3.98681	-0.00696802	-0.00597429	-0.0308912	0.0165098	0.0682502	0.487694	0.0106742	4.19001	4.20068	-0.0098753	0.0402217	-0.0511937	0.0347648	0.0394535	0.468237	0.0508905	3.45438	3.50527	0.0305946	0.0368276	0.147164	-0.00614953	0.0460157	0.358345	0.0206761	3.7569	3.77758	-0.00399065	0.0456262	-0.0341091	0.0424709	0.0533834	0.447749	0.0197017	4.09822	4.11792	0.00472736	0.0300751	0.0123172	0.020813	0.0305758	0.426359	0.0315466	3.68514	3.71669	0.00811267	0.0768347	-0.00450707	0.0173399	0.0599527	0.386139	-6.15597e-05	3.43172	3.43166	0.0260203	-0.0461855	-0.00945091	0.0172882	0.0120201	0.480826	0.037518	2.1645	2.20202	0.0848837	0.0383952	0.0238554	0.00766754	0.0327883	0.367075	0.0163809	2.968	2.98438	0.026624	0.0500596	-0.0452561	0.0231619	0.0273154	0.480066	-0.00353992	2.39084	2.3873	-0.00429511	0.00332856	-0.0156934	-0.0144908	0.0134512	0.467638	0.0135009	2.48941	2.50291	-0.0304558	0.0572555	-0.00556421	-0.00100827	0.0472772	0.427192	-0.00529237	2.73141	2.72612	0.0346522	-0.0694022	-0.0280197	0.0406904	-0.00438261	0.53291
chr1	58698572	rs10691262	A	AAAAATT	0.768696	0.88159	-0.0398448	-0.0574838	0	-0.00377369	6.31314	6.30936	-0.0306783	0.00858307	-0.0481825	0.0357976	0.0156116	0.464207	-0.0373148	3.99564	3.95833	-0.025794	-0.0992146	-0.011224	-0.00943923	-0.0409021	0.407791	-0.0225479	4.21439	4.19185	-0.0731759	-0.0214992	-0.017561	-0.0251336	0.0246303	0.451787	0.0231762	3.45173	3.47491	-0.0246713	-0.00596261	0.0812249	0.0353839	0.0299063	0.420656	0.0139056	3.76261	3.77652	0.0251765	-0.0041194	-0.0612535	0.029089	0.0806353	0.462823	0.0104999	4.0893	4.0998	0.0178647	0.00148964	0.00958776	0.0132768	0.0102806	0.449781	-0.030222	3.71035	3.68013	-0.0396025	-0.0235829	-0.036339	-0.018239	-0.0333467	0.424151	-0.0398447	3.43759	3.39774	-0.0333669	-0.0953934	-0.0151005	-0.023464	-0.031899	0.395264	-0.019382	2.18733	2.16795	0.0070436	-0.0181148	-0.00843167	-0.0342813	-0.0431256	0.465396	-0.00916414	2.98801	2.97885	0.0156202	-0.0412838	-0.0479312	0.0223329	0.00544119	0.483552	-0.0058614	2.39989	2.39403	-0.0461659	0.00783134	0.0425918	-0.0102115	-0.0233527	0.455184	-0.00331583	2.51886	2.51555	-0.0174267	-0.0257664	-1.43051e-05	0.0391743	-0.0125461	0.529913	-0.00142956	2.73555	2.73412	0.00437713	-0.0148997	0.000677109	0.0358155	-0.0331178	0.5262
chr1	58698840	rs10889110	C	T	0.00203316	0.0748758	-0.196581	-0.283607	0	-0.196581	6.52584	6.32925	-0.144569	-0.205242	-0.0627742	-0.342043	-0.228278	7.1922e-07	-0.0128289	4.32434	4.31151	0.00379992	0.0451636	-0.0587506	-0.0303411	-0.0240164	0.460745	-0.0348974	4.6673	4.6324	-0.110785	-0.000672817	-0.0306048	-0.0577178	0.0252929	0.356868	-0.0695515	3.81653	3.74698	-0.0439971	-0.0621839	-0.119694	-0.0286624	-0.0932198	0.336659	-0.0907249	4.09622	4.0055	-0.0861173	-0.0652504	-0.127801	-0.125047	-0.0494089	0.235775	-0.113202	4.37942	4.26621	-0.156653	-0.148669	-0.0556126	-0.080615	-0.124459	0.175648	0.0130823	4.12932	4.1424	0.00805664	-0.00110149	0.0535073	-0.0206752	0.0256243	0.472934	0.0255403	3.79301	3.81855	0.0255218	0.00828791	0.0454111	0.0345783	0.0139022	0.423456	0.0280394	2.55575	2.58379	0.0319149	0.0375242	0.0285387	0.0318594	0.0103598	0.410421	-0.0116357	3.42032	3.40868	0.0241168	-0.0162992	-0.0127072	-0.0349371	-0.0183516	0.506467	-0.0223978	2.71397	2.69157	-0.0302525	-0.0296326	-0.0537388	0.0142455	-0.0126104	0.455039	0.0320776	2.88262	2.9147	0.0133626	0.0413308	0.0788193	0.016561	0.0103145	0.422597	-0.0216072	2.8831	2.86149	-0.000291586	-0.0417728	0.0295658	-0.0416961	-0.0538411	0.48034
chr1	60612329	rs514413	A	G	0.776005	0.88159	0.0201148	0.0290195	0	0.0141904	6.38472	6.39891	0.0082283	0.00629377	0.0293527	0.00501442	0.0220628	0.356796	0.00849552	4.58286	4.59136	-0.0031023	0.0059309	0.042346	-0.000582218	-0.00211477	0.464682	0.0114891	4.41926	4.43075	0.0444975	-0.00568295	0.0153975	-0.00354433	0.00677776	0.472221	0.00917368	4.24607	4.25525	0.0167284	0.00477791	0.0133023	-0.00980997	0.0208697	0.459921	0.0201148	4.38542	4.40553	0.0121641	0.0167766	0.0207496	0.0202422	0.0306416	0.437905	0.0135244	4.16179	4.17532	0.0112333	0.0188031	0.000597477	0.0213599	0.0156281	0.426367	-0.00140138	3.75746	3.75605	-0.0193472	0.00688767	-0.00750685	0.0134833	-0.000523806	0.48937	0.00852795	3.62014	3.62866	0.0169137	0.0226319	-0.0216291	0.00607681	0.0186465	0.478547	-0.00359063	3.24659	3.243	-0.0133359	-0.00136042	-0.00039506	-0.00449657	0.00163484	0.497188	-0.00650935	3.78154	3.77503	-0.0243471	0.00185466	-0.00135541	-0.00211525	-0.00658369	0.486801	0.000171614	3.29769	3.29786	0.0131812	-0.00214481	0.00252867	-0.00605369	-0.00665331	0.451992	0.00206046	2.73795	2.74001	-0.00184131	-0.0118036	0.0131793	0.0022943	0.00847364	0.477695	0.00699306	2.79529	2.80228	0.0182712	-0.00267577	0.00761604	0.00388145	0.00787234	0.469485
chr1	60619803	rs473149	A	C	0.740785	0.88159	0.025305	0.0365074	0	0.0167639	6.83936	6.85612	0.0153871	0.0131745	0.0194111	0.0229607	0.012886	0.303262	0.0181576	4.88207	4.90023	0.0130229	0.0239682	0.00986624	0.0275826	0.0163479	0.40487	-0.0032692	4.51577	4.51251	0.00572681	-0.0460978	-0.00372648	0.00949478	0.0182567	0.509164	0.0200686	4.27393	4.294	0.0275221	0.00568199	0.0362916	0.0178204	0.0130267	0.412699	0.00968132	4.19128	4.20096	0.0171456	0.00547647	0.0142655	0.0141397	-0.0026207	0.472381	0.00707331	4.5143	4.52138	0.00902319	0.00776339	0.0033493	0.00161076	0.0136199	0.485189	0.00702686	3.87019	3.87722	-0.0122814	-0.0100627	0.00771737	0.0249896	0.0247715	0.458496	0.0152868	3.88554	3.90083	0.0312834	0.0210824	0.0123262	0.021719	-0.0099771	0.44409	0.0120833	2.85779	2.86987	0.000226259	0.0134416	-0.00432515	0.0197115	0.0313625	0.47593	0.025305	3.70569	3.731	0.0280683	0.00117302	0.0386734	0.0328038	0.0258064	0.437831	0.00364475	2.87025	2.8739	-0.000526428	0.00242901	0.011786	0.000871897	0.0036633	0.497415	0.0011601	2.66607	2.66723	0.0308201	-0.0135722	-0.0168645	-0.00458622	0.0100033	0.469026	-0.00721087	3.30002	3.29281	0.00245595	-0.00460959	-0.0212915	0.0130792	-0.0256884	0.465106
chr1	60620255	rs579728	G	A	0	0	0.363168	0.523941	1	0.363168	7.41637	7.77954	0.356092	0.438723	0.21236	0.496078	0.312588	0	0.237029	5.44205	5.67908	0.248067	0.0987096	0.353065	0.250732	0.23457	4.64533e-05	0.0433094	4.9148	4.95811	0.0582557	0.0427003	0.0881333	0.00240755	0.0250502	0.293224	0.299494	4.8148	5.1143	0.348628	0.167027	0.208374	0.223636	0.549808	0.000100826	0.290629	4.62489	4.91552	0.385901	0.274503	0.350361	0.262986	0.179395	0.000523569	0.230098	4.96121	5.19131	0.270188	0.20165	0.220715	0.158595	0.299344	0.0014506	0.0119971	4.28291	4.29491	0.0161433	-0.0113745	0.0305858	0.00632525	0.0183058	0.442946	0.00640831	4.22145	4.22786	-0.00785255	0.0207925	-0.0643015	0.0855155	-0.00211239	0.474014	-0.00113516	3.07444	3.07331	0.00602961	-0.00325918	0.0348213	-0.0195684	-0.023699	0.502623	0.0644421	3.86212	3.92656	0.109795	0.0473485	0.0483603	0.0477312	0.068975	0.326433	-0.00329833	3.14067	3.13737	-0.00303102	-0.00447893	-0.00409627	-0.0103323	0.00544691	0.546272	0.0599936	2.79204	2.85204	0.0186815	0.138919	0.049906	0.0481129	0.0443485	0.366345	0.0885181	3.46438	3.5529	0.0446429	0.118135	0.0921648	0.057457	0.130191	0.315358
chr1	60632397	rs524439	T	C	0.84938	0.88159	-0.0139227	-0.0200862	0	0.00156746	6.03911	6.04068	0.00947952	0.00971556	-0.00829697	-0.00298882	-7.20024e-05	0.477635	0.00738158	3.52616	3.53354	0.0219774	0.030678	-0.00465846	-0.00843501	-0.00265408	0.453414	-0.0139227	3.13427	3.12035	-0.00242043	-0.00708961	-0.0284638	-0.0150819	-0.0165577	0.474019	-0.00100603	3.25375	3.25274	-0.0194812	-0.0129018	-0.000569582	0.00971603	0.0182064	0.482392	0.00701046	3.44098	3.44799	-0.00651479	0.0158284	0.00583529	0.0062778	0.0136256	0.467444	-0.00442743	3.51076	3.50633	0.00485325	-0.010886	-0.000128508	-0.00572014	-0.0102558	0.513553	0.00791874	2.32444	2.33236	0.0158005	0.0117662	-0.00797725	-0.00373125	0.0237355	0.441673	0.00318155	2.87661	2.87979	0.00624108	0.0065608	-0.00645208	-0.00724506	0.016803	0.508409	0.00829577	2.10054	2.10884	-0.0133739	0.00617337	0.0104873	-0.00021708	0.0384091	0.426685	-0.000481462	2.73657	2.73609	0.0107324	0.0176508	-0.00359344	-0.0184047	-0.0087924	0.524536	-0.0066395	2.25401	2.24737	0.00762844	0.000443935	-0.0226605	-0.00859523	-0.0100142	0.519558	-0.00208235	2.03673	2.03465	-0.00725412	-0.0020833	-0.00257683	0.00269437	-0.00119185	0.500643	-0.000221539	2.64535	2.64513	-0.00493264	-0.00408793	-0.000580788	0.00563145	0.00286221	0.563333
chr1	60632932	rs528037	G	A	0.749472	0.88159	0.0224855	0.0324398	0	0.00562468	5.95716	5.96279	-0.002141	0.00705242	0.0104027	0.000247955	0.0125613	0.456336	0.00499916	2.99706	3.00206	-0.0171332	0.00834823	0.0421295	-0.0335586	0.0252099	0.441809	0.0224855	3.03411	3.0566	0.0398023	-0.0113328	0.0167737	0.0288277	0.0383568	0.421593	0.00560307	2.69201	2.69762	0.00503635	0.00664592	-0.000973701	0.0148985	0.00240827	0.510061	0.00112882	2.90047	2.9016	-0.00503969	-0.00128818	-0.00197506	-0.00181079	0.0157578	0.453562	0.0128586	3.21241	3.22527	0.0185182	0.0186424	0.00654221	0.00988221	0.0107079	0.432919	0.00284865	2.15268	2.15552	0.0108169	0.00333548	-0.00689244	0.0172634	-0.0102801	0.491102	0.0131307	2.36777	2.3809	0.0125551	0.00391722	0.0210736	0.0212049	0.00690269	0.500625	0.0119986	1.66453	1.67653	0.00491798	0.00822127	0.0276357	0.00980806	0.0094099	0.426312	0.0122698	2.49801	2.51028	0.0142853	0.0116873	0.00827646	0.0224862	0.00461388	0.439623	0.0196187	1.94856	1.96818	0.0189725	0.0246246	0.014058	0.0202668	0.0201715	0.396678	0.0175466	1.85057	1.86811	0.0116591	0.0195704	0.0174456	0.0161548	0.0229032	0.447538	0.0122613	2.48818	2.50044	0.0141203	0.0102623	0.017869	0.00836039	0.0106947	0.425424
chr1	60633083	rs526327	G	A	0.825629	0.88159	-0.0281828	-0.0406592	0	-0.00929899	5.98111	5.97181	-0.00553608	-0.0108695	-0.0197277	-0.00595665	-0.00440502	0.435654	-0.019276	2.95179	2.93251	-0.0138319	-0.0191376	-0.0436261	-0.0236552	0.00387049	0.455588	-0.0281828	2.88693	2.85875	-0.0448735	0.0207226	-0.042567	-0.053906	-0.0202904	0.473705	-0.00312943	2.73998	2.73685	0.0034759	-0.00973177	0.0198638	-0.00995493	-0.0193002	0.518992	-0.0145636	2.9084	2.89384	-0.00139332	-0.00171566	-0.00331402	-0.00577116	-0.0606239	0.532527	-0.0186506	3.12989	3.11124	-0.0229118	-0.0305753	-0.0376198	-0.00234365	0.000197411	0.482554	0.0049648	2.10628	2.11125	-0.00119197	0.000552893	0.00802851	0.00402069	0.0134139	0.433681	0.00073185	2.229	2.22973	-0.0228941	-0.00772905	0.0152464	0.0300527	-0.0110166	0.447943	0.00521398	1.53807	1.54329	0.0127053	-0.000413299	0.00901532	0.00187623	0.0028863	0.496543	-0.00330148	2.46151	2.45821	-0.0254319	0.00457907	0.002455	0.00579381	-0.00390339	0.493406	0.00709593	1.88318	1.89028	0.00832486	0.00515699	0.00663888	0.018244	-0.0028851	0.483785	-0.0183715	1.7959	1.77753	-0.0211146	-0.0148202	-0.00951397	-0.0290021	-0.0174066	0.436138	-0.00939074	2.43995	2.43056	-0.0165217	-0.00410819	-0.00751519	-0.00992846	-0.00888014	0.52414
chr1	60634008	rs555070	G	A	0.741105	0.88159	-0.0421854	-0.0608606	0	0.0164277	6.48054	6.49697	-0.0102019	-0.0269547	0.120162	0.0752544	-0.0761209	0.328807	0.0380632	4.22703	4.26509	0.035327	0.0511131	0.0896959	-0.0504699	0.0646501	0.351601	-0.0258807	3.80649	3.78061	-0.0830727	-0.025269	-0.00423145	-0.0140924	-0.002738	0.42037	0.0190485	4.10239	4.12144	-0.00364971	-0.0977964	0.0644083	-0.0154552	0.147736	0.439264	-0.0112132	4.20221	4.191	-0.0380321	0.0549316	-0.0547583	0.00524092	-0.023448	0.49177	-0.0421854	4.05705	4.01486	-0.0480852	-0.0573678	-0.0494776	-0.00104618	-0.05495	0.387671	0.0221508	3.32319	3.34534	0.0276799	0.0349212	-0.0171797	0.0496526	0.0156801	0.429824	-0.0101512	3.00802	2.99787	-0.000297308	-0.00560617	-0.0326808	-0.0155721	0.00340033	0.538081	0.0061245	2.59859	2.60471	0.0280619	0.0114329	0.00447631	-0.0136478	0.000299215	0.474758	-0.00854473	3.243	3.23446	-0.00666595	-0.0010004	-0.00772285	-0.023016	-0.00431848	0.504581	-0.00410662	2.50254	2.49844	-0.00799751	-0.0140214	0.0120604	0.0058217	-0.0163963	0.553796	-0.0193978	2.65368	2.63429	-0.015739	-0.0287445	-0.0309105	-0.0127573	-0.00883794	0.440618	0.00409722	2.8113	2.8154	-0.00228691	0.0152035	-0.00441599	0.0142682	-0.00228262	0.496327
chr1	60634045	rs496946	A	G	0.00105271	0.0423128	0.179634	0.259158	0	0.179634	6.50541	6.68504	0.342124	0.138279	0.0656266	0.190372	0.161771	3.71665e-07	0.0101518	4.27968	4.28983	-0.0343246	-0.00165415	-0.00386095	0.0234752	0.0671234	0.478752	0.078125	3.86401	3.94214	0.0652044	0.0744877	0.105924	0.0810099	0.0639997	0.281155	0.08585	4.15791	4.24376	0.078814	0.145999	0.147058	0.0283134	0.0290656	0.238257	0.089396	4.26084	4.35024	0.210724	0.0273614	-0.0262189	0.0758719	0.159242	0.211614	0.0696297	4.09378	4.16341	0.0933371	0.0927382	0.0598922	0.0151868	0.0869942	0.272738	0.019696	3.37338	3.39308	0.011636	-0.000678062	0.0285492	0.0255289	0.0334442	0.463277	0.0301177	3.05475	3.08487	0.0219171	0.0334232	0.0436838	-0.00571632	0.057281	0.460084	-0.000271511	2.65601	2.65574	-0.0095644	0.0132148	-0.00493813	-0.00213313	0.00206327	0.546742	-0.00382018	3.28437	3.28055	0.00426579	-0.00862884	-0.011591	0.000908375	-0.00405526	0.498059	0.0290762	2.54391	2.57298	0.0576334	0.0126731	-0.00968432	0.0480218	0.0367372	0.393109	0.0437734	2.68282	2.7266	0.0276029	0.0848794	0.0687268	0.0193114	0.0183463	0.390027	0.0762849	2.82443	2.90072	0.0400376	0.0815382	0.0365632	0.0202792	0.203006	0.326847
chr1	60637528	rs514512	A	G	0.783345	0.88159	0.0162563	0.0234529	0	0.0068903	6.12918	6.13607	-0.00600433	0.00484085	0.0262513	0.0134807	-0.00411701	0.433182	0.0130654	4.39384	4.40691	0.015343	0.00511456	0.012825	0.0248923	0.00715208	0.424138	0.00569077	4.79933	4.80502	0.0279689	-0.00794649	-0.00611305	0.00982428	0.00472021	0.455158	0.0162563	4.33744	4.35369	0.013401	0.018034	0.00751543	0.0109897	0.0313416	0.447215	0.00598297	4.41696	4.42294	-0.00736761	0.0023818	0.000166893	0.0178657	0.0168681	0.463805	0.014045	3.87431	3.88835	0.00412893	0.0108979	0.0104713	0.0164359	0.0282907	0.469987	0.00752821	3.94648	3.95401	-0.0109544	0.0107846	0.0251453	-0.0214581	0.0341237	0.449069	0.0043272	3.778	3.78232	0.00839519	0.0106726	0.000640869	-0.00896812	0.0108955	0.503736	0.000869417	3.10386	3.10473	0.00222397	0.00120807	0.00268722	-0.00403905	0.00226688	0.466912	0.014384	3.42774	3.44212	0.00522447	0.0156338	0.0190904	0.0164146	0.0155568	0.437628	0.004387	3.1558	3.16019	0.0009377	0.00528979	0.00662947	-0.00854588	0.0176239	0.483539	0.00854673	2.86891	2.87746	0.00744462	0.0148075	0.0256877	-0.00522232	1.62125e-05	0.495102	0.0159563	2.84957	2.86553	-0.00750875	0.00193834	0.00780177	0.0288289	0.0487211	0.461834
chr1	60638487	rs571017	T	G	0.742089	0.88159	0.0402915	0.0581284	0	0.0136312	5.26421	5.27785	0.000424385	0.0287166	0.0290651	0.00463629	0.0053134	0.432209	0.0255468	2.86616	2.8917	0.0437853	0.0449717	-0.0117259	0.0335929	0.0171101	0.394593	0.0155286	2.93941	2.95494	0.0311461	0.0390191	0.0136833	-0.00191021	-0.00429535	0.42884	0.0199652	2.60173	2.62169	0.0419264	0.024569	0.0004673	0.0245798	0.00828338	0.479555	0.0402915	2.3971	2.43739	0.0368829	0.0108159	0.0583782	0.0418556	0.0535252	0.415869	0.0114045	2.77711	2.78852	-0.00141931	0.00857663	0.0286171	-0.00515366	0.0264015	0.439345	0.0169002	2.13596	2.15286	0.00170588	0.0243373	0.0164843	0.00583327	0.0361402	0.470256	-0.0375359	2.20732	2.16978	-0.0132251	0.0133426	-0.061977	-0.0293028	-0.0965173	0.440292	0.0138842	1.42534	1.43922	-0.000631332	0.0197083	0.0199821	0.00518024	0.0251815	0.388403	0.0203033	2.59359	2.6139	0.0420957	0.0231152	0.0231085	0.00573134	0.00746608	0.467152	0.0217602	1.88954	1.9113	0.0418272	0.00695705	0.0168213	-0.00252235	0.0457177	0.490908	0.00228257	1.96241	1.96469	0.000926256	0.00845456	-0.00366521	0.0035069	0.00219035	0.412395	-0.000952387	2.41044	2.40949	-0.010844	0.00466466	-0.000761747	-0.00402594	0.00620508	0.565672
chr1	60801938	rs11207669	C	T	0.712928	0.88159	-0.0551246	-0.079528	0	-0.00903454	6.34665	6.33762	-0.00144196	-0.00175238	-0.0133133	-0.0192165	-0.00944853	0.418356	-0.0320897	4.65471	4.62262	-0.0315194	-0.0671859	-0.0104723	-0.0150566	-0.0362143	0.368302	-0.0045352	4.81239	4.80785	-0.0301609	-0.00291872	-0.0354486	0.0585351	-0.0126829	0.487056	-0.0294254	4.4247	4.39528	-0.0171528	-0.0234365	-0.0313468	-0.0468755	-0.0283155	0.420217	-0.0215113	4.38216	4.36065	-0.00617743	-0.026793	-0.0464134	-0.0195551	-0.0086174	0.439731	-0.00902472	4.33524	4.32622	-0.00531054	-0.0117121	-0.0132723	0.00293636	-0.017765	0.468876	-0.0551246	3.98407	3.92894	-0.0503953	-0.0651839	-0.0690589	-0.0391533	-0.0518317	0.33472	-0.0168384	4.30359	4.28675	-0.0173755	-0.0068965	-0.00396109	-0.0117302	-0.0442288	0.43942	-0.0509009	3.29833	3.24742	-0.0280314	-0.0759165	-0.0392301	-0.0683618	-0.0429649	0.390894	-0.0242394	3.64909	3.62485	-0.0184739	-0.037431	-0.0302169	-0.0271533	-0.00792217	0.449557	-0.00912518	3.47487	3.46575	-0.0269618	-0.00983858	-3.62396e-05	0.00657082	-0.0153601	0.526594	-0.0267908	3.05356	3.02677	-0.0219669	-0.0159009	-0.050781	-0.0217769	-0.0235283	0.453404	-0.0051023	2.85976	2.85466	0.000624418	-0.00531769	-0.00244737	-0.0095408	-0.00883007	0.520685
chr1	60805098	rs2197657	A	T	0.808264	0.88159	-0.0207541	-0.0299418	0	0.0011343	5.69112	5.69225	0.000129223	-0.00249863	0.00419998	-0.00489807	0.00873899	0.489742	-0.0115626	3.00005	2.98849	-0.0138197	-0.010622	-0.00800133	-0.0236759	-0.0016942	0.461618	0.00292556	2.22548	2.2284	0.00189614	0.00698233	0.00915241	0.00195372	-0.00535679	0.443403	-0.00353341	2.78722	2.78369	-0.00284743	-0.00473166	0.0171046	0.00364733	-0.0308399	0.54394	0.00115328	3.3989	3.40005	-0.0166304	0.00778437	0.0109339	0.00483489	-0.00115633	0.519608	0.0101272	3.08494	3.09507	0.0297596	0.00496936	0.00426722	0.0214977	-0.00985789	0.430718	-0.00798748	1.78446	1.77647	-0.0199552	-0.0299712	0.00164139	-0.00488543	0.0132331	0.448187	-0.0142956	2.7987	2.7844	0.00315595	-0.054075	-0.0145597	-0.0142102	0.00821114	0.524819	0.00679843	1.86039	1.86719	0.00375891	0.0206897	0.0175822	-0.0160589	0.00802028	0.458397	-0.0207541	2.12743	2.10667	-0.0240529	-0.020102	-0.0122969	-0.0309865	-0.016332	0.540331	0.0026268	2.00118	2.00381	-0.0026381	0.00720811	0.0112469	-0.0075283	0.00484538	0.457325	0.00199757	1.94522	1.94721	0.0113914	-0.00861835	0.00228477	0.00685453	-0.00192451	0.392918	0.00149617	2.48808	2.48957	0.000719786	0.000761271	-0.00102615	0.00699449	3.14713e-05	0.425282
chr1	60805375	rs2218599	T	C	0.00308142	0.106772	0.206981	0.298611	0	0.168392	6.06258	6.23097	0.118722	0.257927	0.187752	0.144089	0.133471	0.000101155	0.11877	3.84424	3.96301	0.154632	0.118247	0.0351818	0.167051	0.118737	0.194495	0.206981	2.72111	2.92809	0.0985304	0.140325	0.25515	0.375185	0.165716	0.187148	0.141649	3.65704	3.79869	0.116112	0.114823	0.224682	0.13109	0.12154	0.173445	0.137931	4.12983	4.26776	0.108094	0.121148	0.104694	0.0974297	0.258287	0.11789	0.117865	3.7461	3.86397	0.0834794	0.0519474	0.148338	0.14901	0.156549	0.20907	0.0688497	2.42785	2.4967	0.0603135	0.098388	0.0513146	0.0440495	0.090183	0.341827	0.0757937	3.18706	3.26285	0.0626833	0.0719271	0.0645809	0.0782325	0.101545	0.308351	0.0671207	2.26113	2.32825	0.0520535	0.0677869	0.0601859	0.0605261	0.095051	0.359253	0.0509227	2.63678	2.6877	0.0565352	0.0441852	0.038945	0.0712655	0.0436828	0.423451	0.0611598	2.45319	2.51435	0.0317533	0.0826776	0.071667	0.0528169	0.066884	0.376107	0.0582603	1.9994	2.05766	0.0242529	0.0304296	0.127246	0.0507606	0.058612	0.455227	0.0989065	2.62842	2.72732	0.0542135	0.204583	0.0372999	0.130103	0.0683324	0.30983
chr1	60808770	rs647554	T	G	0.0414174	0.88159	-0.194608	-0.28076	0	-0.0448454	6.06636	6.02151	-0.0418129	-0.0874953	-0.0567489	0.00117636	-0.0393462	0.185203	-0.0982864	3.84318	3.7449	-0.0973017	-0.105534	-0.0974426	-0.135266	-0.0558882	0.273502	-0.194608	5.49235	5.29774	-0.12576	-0.202522	-0.247671	-0.279892	-0.117197	0.00208422	-0.0721559	3.91231	3.84015	-0.0575695	-0.0855722	-0.148091	-0.0263224	-0.0432241	0.314202	-0.0558538	4.00915	3.9533	-0.0755644	-0.0496817	-0.0612192	-0.0282795	-0.0645242	0.369381	-0.0727236	3.81947	3.74674	-0.0812116	-0.211795	-0.0528107	0.103446	-0.121246	0.329451	-0.105289	3.44625	3.34096	-0.154938	-0.085865	-0.0786121	-0.178441	-0.0285892	0.308291	-0.124474	3.8427	3.71823	-0.132456	-0.0671277	-0.0869839	-0.0909462	-0.244858	0.225953	-0.0616709	2.75571	2.69404	-0.134089	-0.00975752	-0.0311201	-0.07307	-0.0603173	0.389269	-0.0383919	3.28124	3.24285	-0.127412	-0.0288508	-0.0497475	-0.00587702	0.0199273	0.42568	-0.0980465	3.10418	3.00613	-0.0291972	-0.0892842	-0.0816014	-0.0086205	-0.281529	0.360589	-0.0941261	2.75067	2.65654	-0.0681367	-0.102488	-0.0762599	-0.0465705	-0.177176	0.39712	-0.108825	2.95778	2.84896	-0.123742	-0.0918863	-0.104606	-0.0925381	-0.131355	0.352821
chr1	60808862	rs647995	A	C	0.0120047	0.336418	-0.263648	-0.380363	0	-0.00521889	6.19339	6.18817	0.0179982	-0.00542927	-0.0196204	-0.0171328	-0.00191021	0.448875	-0.0655389	3.98658	3.92105	-0.054579	-0.0608129	-0.149569	-0.00782084	-0.054913	0.328021	-0.214321	5.63334	5.41902	-0.175653	-0.220235	-0.174459	-0.301041	-0.200214	0.000411419	-0.263648	4.09652	3.83287	-0.0590997	-0.275705	-0.326145	-0.393165	-0.264126	0.0339602	-0.0727746	4.17013	4.09736	-0.115063	-0.0591235	-0.0483985	-0.0878212	-0.0534668	0.303631	-0.00848255	3.95427	3.94579	0.00293064	-0.0175405	-0.00901961	-0.0125766	-0.00620675	0.472592	-0.197107	3.5695	3.37239	-0.128885	-0.273445	-0.053848	-0.352958	-0.176401	0.152945	-0.075387	3.94137	3.86598	-0.169268	-0.0035398	-0.0696781	-0.127188	-0.00726175	0.292809	-0.0962142	2.86827	2.77206	-0.0154698	0.000594139	-0.316051	-0.013324	-0.136821	0.313364	-0.0343003	3.42954	3.39524	-0.00568628	-0.0425382	-0.103679	0.00391674	-0.023515	0.412791	-0.0536553	3.23731	3.18366	-0.0668375	-0.0139248	-0.0442119	-0.0356469	-0.107656	0.435517	-0.0200972	2.8235	2.8034	0.0362332	-0.107088	-0.0667059	-0.00163651	0.0387113	0.483128	0.00657315	3.06997	3.07655	0.0244501	0.0019989	-0.000926018	-0.005687	0.0130298	0.488879
chr1	60818667	rs605320	A	G	0.826451	0.88159	-0.0136726	-0.0197254	0	-0.00354261	5.70859	5.70505	0.00648022	-0.00596809	-0.0128241	0.000196934	-0.00559807	0.482084	0.00618086	3.80134	3.80752	-0.000399351	0.02262	0.0200558	-0.0365939	0.0252218	0.445675	0.00123806	3.55235	3.55359	0.00379419	0.00231934	-0.0209341	0.00378323	0.0172277	0.515658	0.00485578	3.22455	3.22941	0.00720239	-0.000243664	0.0393081	-0.00343251	-0.0185554	0.457547	-0.0136726	3.3276	3.31393	0.00537848	0.00239158	-0.00243688	-0.0559666	-0.0177298	0.484264	0.0024838	3.33614	3.33862	0.00364995	0.00953102	0.00472236	-0.00322151	-0.00226283	0.457504	0.00739512	3.68202	3.68941	0.0100095	-0.0203803	-0.00666142	-0.0288796	0.0828874	0.440125	-0.00323281	3.31965	3.31642	-0.0059545	-0.00724149	0.013304	-0.00777531	-0.00849676	0.501288	0.00967894	2.99869	3.00837	0.0205572	0.0186481	0.00362086	0.0153217	-0.00975323	0.444796	0.00240908	3.54061	3.54302	0.0239248	0.00367689	-0.00103283	-0.0144081	-0.000115395	0.487636	-0.000222683	2.93029	2.93007	-0.00178909	0.0104349	-0.0216444	0.0139418	-0.0020566	0.493799	0.00448585	2.3904	2.39489	-0.003371	0.00514102	0.0208631	0.00262523	-0.00282907	0.531756	0.00396462	2.43732	2.44128	0.00673127	0.000531435	-0.000337362	0.00526237	0.00763535	0.472118
chr1	60821960	rs677669	A	C	0.834628	0.88159	0.0258019	0.0372243	0	0.0108385	5.66684	5.67768	0.0210924	0.0270319	-0.0118504	0.00787115	0.0100474	0.417371	0.0114902	4.04667	4.05816	-0.0249317	0.105601	0.00227904	-0.0170698	-0.0084281	0.475547	-0.0193584	3.54156	3.5222	-0.0382597	-0.0278151	-0.006253	-0.0218077	-0.0026567	0.441104	-0.0080606	3.68298	3.67492	-0.00669456	-0.00413656	-0.0377445	0.0433359	-0.0350633	0.493748	0.0117635	3.86898	3.88074	0.0934563	0.00431705	-0.009058	-0.0234642	-0.00643373	0.455119	0.0258019	3.34422	3.37003	0.0391798	0.0110681	0.0287189	0.00946355	0.0405791	0.400377	-0.00130982	3.39013	3.38882	-0.00472593	-0.018187	0.00964689	0.0120947	-0.00537777	0.499812	-0.00440469	3.09055	3.08615	-0.0348585	0.00715923	0.0227041	-0.0176196	0.000591278	0.471914	0.025277	2.23645	2.26172	0.0458136	0.0453596	0.00858855	0.0292075	-0.00258398	0.457573	-0.0012382	3.33606	3.33482	-0.0218344	0.00535965	0.00224376	0.00148177	0.00655818	0.542666	-0.00876098	2.31379	2.30503	0.0322731	-0.0189748	-0.0315628	-0.0134661	-0.0120742	0.57256	-0.0146114	2.14352	2.12891	-0.00898957	-0.0297174	-0.0329772	0.011842	-0.0132148	0.520336	-0.0078516	2.6647	2.65685	-0.0122423	-0.00274348	-0.0141163	-0.00723338	-0.00292253	0.533134
chr1	60856840	rs6587906	C	T	0.822512	0.88159	-0.0314346	-0.0453505	0	-0.00315294	6.03035	6.0272	-0.0292411	0.0521607	-0.018373	-0.00670195	-0.0136094	0.476631	-0.0238698	3.88378	3.85991	-0.00763845	-0.0271208	-0.0384872	-0.0383253	-0.00777721	0.445575	-0.00889521	4.23219	4.22329	-0.0328302	0.0065403	-0.0175896	-0.0100265	0.00942993	0.490273	-0.0314346	3.84962	3.81819	-0.0385785	-0.0332465	-0.0283928	-0.0309732	-0.0259819	0.423098	-0.0151881	4.38766	4.37247	0.000635624	-0.0119696	-0.0155535	-0.0322571	-0.0167961	0.464837	-0.0187806	3.5786	3.55982	-0.0314317	-0.0246158	-0.0105903	-0.0229108	-0.00435448	0.48942	-0.0093617	3.61901	3.60965	-0.0251441	-0.00493383	-0.00029397	-0.0177622	0.00132561	0.457984	-0.0148191	4.07776	4.06294	-0.00381947	-0.0118504	-0.0268812	-0.0391707	0.00762606	0.481861	-0.00504437	3.26239	3.25735	0.0127749	-0.00651312	-0.013293	-0.0211022	0.00291157	0.464516	0.00266218	3.62578	3.62844	0.00035429	0.00506997	0.00948095	-0.00314188	0.00154758	0.492527	-0.00295548	3.217	3.21404	0.00573945	0.00535512	-0.0121129	0.00266671	-0.0164258	0.476659	-0.00403996	2.75803	2.75399	0.00366521	-0.00129557	-0.00829983	-0.00603938	-0.00823021	0.489518	-0.00973482	2.84882	2.83909	-0.0585968	0.00803494	0.00161004	-0.0023365	0.00261426	0.539444
chr1	60858309	rs12729256	C	T	0.348718	0.88159	-0.0676009	-0.0975275	0	-0.0571729	6.58408	6.52691	-0.0342259	-0.0302548	-0.058332	-0.0773511	-0.0857005	0.0674133	-0.0453716	5.5283	5.48292	-0.0372376	-0.0479689	-0.0428505	-0.0488682	-0.049933	0.241017	-0.0439759	5.12673	5.08275	-0.0403733	-0.0429025	-0.0357471	-0.0750494	-0.0258074	0.298388	-0.0373693	5.09994	5.06257	-0.050138	-0.0234718	-0.0323381	-0.109783	0.0288839	0.30842	-0.000583935	5.55578	5.5552	-0.0115581	-0.0300584	-0.0123639	-0.000163078	0.0512238	0.498449	-0.0676009	4.68464	4.61704	-0.0930099	-0.0453644	-0.0636268	-0.104984	-0.0310192	0.259593	-0.0281098	4.87125	4.84314	-0.0258331	-0.015203	-0.034277	-0.0452256	-0.0200105	0.367974	-0.0131231	4.46983	4.45671	-0.0156307	-0.0178056	-0.0288825	0.00935173	-0.0126486	0.470997	-0.019393	4.19721	4.17782	-0.0261207	-0.0099225	-0.00949144	-0.028594	-0.0228362	0.458883	-0.0112763	4.20907	4.19779	-0.00521708	-0.00968361	-0.0112567	-0.0122128	-0.0180116	0.469258	-0.0156411	3.97204	3.9564	-0.0185795	-0.00906682	-0.0135221	-0.0302923	-0.00674486	0.47643	-0.0201342	3.28771	3.26758	-0.0199752	-0.0402148	0.00434494	-0.0139468	-0.0308793	0.491024	-0.026287	3.34568	3.31939	-0.0513191	-0.00684071	-0.042433	-0.00671983	-0.0241222	0.445558
chr1	60859489	rs444867	T	C	0.8249	0.88159	0.0170424	0.0245871	0	-0.00277367	6.47074	6.46797	-0.000252724	0.00355339	0.00741816	-0.0210295	-0.00355768	0.479623	-0.00061903	4.55571	4.55509	-0.00262976	0.0322256	-0.00772095	-0.00500488	-0.0199652	0.520219	0.000240898	4.13006	4.1303	-0.0317998	0.0264788	-0.0151114	0.0312171	-0.00958014	0.475293	0.00443864	4.02283	4.02727	0.0130489	0.00179529	0.00364256	0.0126567	-0.00895023	0.456652	0.0034658	4.03757	4.04104	0.00155735	-0.00208473	-0.00180101	0.00698256	0.0126748	0.501146	0.0170424	4.84029	4.85733	0.0267825	0.0363631	-0.00533676	0.0145798	0.0128236	0.42374	0.00845561	3.76081	3.76927	0.0138538	0.0145569	0.0193942	-0.00206327	-0.00346351	0.458056	0.00792198	3.62535	3.63328	0.0176702	0.0034709	0.019593	-0.00939941	0.00827527	0.491471	0.00136843	2.60537	2.60674	0.00161552	0.00486875	0.0200486	-0.0280683	0.00837755	0.48512	0.00564866	3.69325	3.6989	0.0194635	0.0151114	0.00875664	-0.0161269	0.00103855	0.46872	0.000115299	2.8294	2.82952	0.00297117	0.00685358	0.00329232	0.0049963	-0.0175369	0.526826	-0.00043726	2.28795	2.28751	-0.00205755	-0.00154185	0.00310183	0.000567913	-0.00225663	0.474943	0.0109039	2.6503	2.66121	0.00752449	0.0105698	0.0247586	0.0137205	-0.00205398	0.444358
chr1	60862152	rs7546977	C	T	0.61512	0.88159	-0.154618	-0.223066	0	-0.0318759	5.99913	5.96725	-0.0334086	-0.0872488	0.0161271	-0.0255966	-0.0292525	0.266914	-0.0191755	4.31774	4.29856	-0.0272336	0.0161366	-0.0329595	-0.0233989	-0.0284224	0.437362	-0.0209479	4.15044	4.12949	-0.012862	-0.012722	-0.0189381	-0.0458584	-0.014359	0.459848	-0.0252722	4.05523	4.02996	-0.0401256	-0.00907469	-0.0454946	-0.0093193	-0.022347	0.445338	0.00436659	4.73812	4.74249	-0.00416136	0.00719213	0.0161548	-0.00470352	0.00735092	0.48324	-0.0692321	3.73838	3.66915	-0.10635	-0.10061	-0.0102601	-0.0890398	-0.0399008	0.35467	-0.0390796	4.37742	4.33834	-0.036972	-0.0360861	-0.0379896	-0.0548081	-0.029542	0.368182	-0.0372222	3.99431	3.95709	-0.0489969	-0.0580277	-0.0440872	-0.0631275	0.0281284	0.411631	-0.00594177	3.42268	3.41674	0.00479603	-0.0112567	0.00705075	-0.0107756	-0.0195234	0.501172	-0.0209244	3.90947	3.88854	-0.0332017	-0.0240202	-0.00179768	-0.0238566	-0.0217457	0.431236	-0.0115025	3.27527	3.26376	-0.00870919	-0.0121822	-0.00831366	-0.0340335	0.0057261	0.517163	-0.0270413	2.70669	2.67965	-0.0178933	-0.00525522	-0.0593874	-0.0173717	-0.0352988	0.466615	-0.154618	3.01203	2.85741	-0.19278	-0.117558	-0.205577	-0.146843	-0.110332	0.267323
chr1	60869481	rs7532404	A	G	0.681244	0.88159	-0.0748409	-0.107973	0	0.0179811	5.81991	5.83789	0.0261378	0.0096631	0.0156579	0.00375557	0.0346913	0.357308	-0.0324963	4.42006	4.38756	-0.0343885	-0.0642533	-0.035255	0.00404406	-0.0326285	0.393539	-0.0600683	3.80721	3.74714	-0.101321	-0.0850151	-0.017417	-0.0750489	-0.0215392	0.359874	-0.0372504	3.97795	3.9407	-0.0284185	-0.0399272	-0.0432289	-0.00171423	-0.0729632	0.40444	-0.00853529	3.99505	3.98651	0.00214529	-0.0269165	-0.0102854	-0.00942182	0.00180197	0.463818	0.0331056	3.92239	3.9555	0.0376887	0.0322964	0.0130544	0.0163062	0.0661824	0.380965	-0.0347287	3.8807	3.84597	-0.0466347	-0.0352471	-0.0409982	-0.012857	-0.0379066	0.396749	-0.0237377	3.46594	3.44221	-0.0392106	-0.0317547	-0.000545025	-0.0414798	-0.0056982	0.475638	-0.0748409	3.12018	3.04534	-0.070267	-0.0736988	-0.113901	-0.078166	-0.038172	0.415611	0.00806065	3.46543	3.47349	0.0114853	-0.000262499	0.00604224	0.0068264	0.0162117	0.45172	-0.026641	3.04954	3.0229	-0.0366602	-0.00901866	-0.0310102	-0.0293288	-0.0271873	0.460896	-0.00921743	2.16342	2.1542	-0.00444937	0.0150678	-0.0144502	-0.021626	-0.0206294	0.49544	-0.00608487	2.59322	2.58714	-0.000516653	-0.0145183	-0.0126081	-0.00378346	0.00100207	0.533412
chr1	60871618	rs310172	C	T	0.81929	0.88159	-0.0332824	-0.0480163	0	-0.00465031	6.23993	6.23528	0.00245285	-0.00921631	-0.00340176	0.00897932	-0.0220656	0.462044	-0.0179816	4.42893	4.41095	-0.0102215	-0.0412631	-0.0188737	-0.0169721	-0.00257778	0.448515	-0.0105517	4.49581	4.48526	-0.0342684	-0.00993204	-0.00969028	-0.00753736	0.00866938	0.458728	-0.0332824	3.90905	3.87577	-0.0669806	-0.0348005	-0.0420628	-0.0226934	0.000125408	0.432403	-0.0259037	4.07827	4.05236	-0.0227656	0.00635099	-0.00223923	-0.111868	0.00100327	0.428015	-0.0127031	4.21556	4.20286	-0.0181375	-0.0207624	-0.0370431	0.000200272	0.0122271	0.447968	-0.0132838	3.75144	3.73816	-0.0245502	-0.0188615	0.0163822	-0.0144768	-0.0249128	0.505249	-0.0248038	3.99192	3.96712	-0.0247536	-0.0173419	-0.035006	0.00328016	-0.0501976	0.418521	-0.00722127	2.80695	2.79973	-0.00822425	-0.0222268	-0.00968718	0.000343084	0.00368881	0.510981	0.0014751	3.48369	3.48516	0.00265884	0.00574636	-0.0139742	0.0041337	0.00881076	0.49378	-0.00569649	2.95436	2.94867	0.00509763	0.0132759	-0.029511	-0.00125289	-0.0160921	0.544516	0.00636668	2.5315	2.53787	0.0128798	0.018259	0.0119269	-0.000773907	-0.0104585	0.488733	-0.00485172	2.65471	2.64986	-0.00435162	-0.00276208	-0.015873	-0.00409055	0.00281858	0.548781
chr1	60875960	rs479445	T	A	0.829422	0.88159	-0.0202817	-0.0292604	0	-0.00978117	6.26381	6.25403	-0.0167251	-0.0115814	0.00456142	-0.00979853	-0.0153623	0.42109	-0.00451326	4.45668	4.45216	0.00495768	0.000440598	-0.0238771	-0.00495529	0.000867844	0.476913	-0.00818377	4.66645	4.65827	0.00151634	-0.00259924	-0.016325	-0.0195179	-0.00399303	0.474591	-0.0163429	4.23784	4.22149	-0.0079608	-0.0152445	-0.0277948	-0.0076437	-0.0230708	0.471441	-0.00484314	4.55836	4.55351	-0.00234318	0.00128222	-0.00031805	-0.0176711	-0.00516558	0.468795	-0.0164007	3.96736	3.95095	-0.00936031	-0.0117178	-0.0240293	-0.0230067	-0.0138896	0.434766	-0.00477567	3.85131	3.84654	-0.00859165	0.0082593	-0.0127978	-0.010232	-0.000516176	0.477175	-0.0202817	3.79011	3.76983	-0.0187352	-0.00481224	-0.00604296	-0.0385945	-0.0332239	0.463908	-0.000926352	3.12116	3.12024	0.00168538	-0.00511384	-0.00824428	2.6226e-05	0.00701475	0.49956	-0.00567913	3.32734	3.32166	-0.00791764	0.00831008	-0.0106175	-0.0125349	-0.00563574	0.484838	-0.00430083	3.28996	3.28565	-0.00746226	-0.0119674	-0.00291395	0.00700664	-0.00616717	0.486299	-0.00271878	3.05241	3.04969	-0.00116158	-0.0036974	-0.00409842	-0.000893831	-0.00374269	0.544322	-0.00502901	3.37622	3.37119	-0.00632501	-0.0161922	-0.000406265	0.00073719	-0.00295877	0.530506
chr1	60875965	rs876214	T	A	0.704643	0.88159	0.0228429	0.0329553	0	0.0145728	6.26141	6.27598	0.019527	0.0129623	0.0193276	0.00902748	0.0120196	0.368317	0.0150941	4.45893	4.47402	0.013453	0.00274706	0.0294347	0.0166759	0.0131598	0.445376	0.0228429	4.66151	4.68435	0.0330367	0.0253096	0.0190935	0.0318499	0.00492477	0.390008	0.0200354	4.24297	4.263	0.0187731	0.0250731	0.0397077	0.000165939	0.0164571	0.402575	0.0217659	4.56366	4.58543	0.0217433	0.0199184	0.026361	0.0160728	0.024734	0.39004	0.00949497	3.96741	3.97691	0.00586319	0.0189519	-0.000130177	0.0160596	0.00673032	0.454787	0.0160399	3.84971	3.86575	0.0195038	0.0193503	0.00998902	0.0151143	0.0162423	0.45969	0.0143307	3.7897	3.80403	0.0187616	0.0403256	0.028887	-0.0176597	0.00133872	0.474327	0.00852156	3.11882	3.12734	0.00113654	0.013278	0.00247121	0.0151079	0.0106142	0.495878	0.0111426	3.32662	3.33776	0.00791979	0.0130048	0.0145671	0.0208936	-0.000672102	0.437123	0.00906987	3.28776	3.29684	0.0108292	0.00209355	0.0155306	0.00494456	0.0119514	0.431173	0.0120781	3.04784	3.05992	0.0116804	0.0110373	0.0202408	0.0131793	0.00425267	0.447115	0.00743356	3.374	3.38144	0.00568604	-0.000458002	0.0137038	0.00595379	0.0122821	0.464638
chr1	60876557	rs11589487	G	A	0.0218557	0.543226	-0.176134	-0.254107	0	-0.0263169	6.68999	6.66368	-0.0390697	-0.00219011	-0.000638008	0.00483465	-0.0945215	0.232151	-0.0871748	5.11396	5.02678	-0.0962348	-0.0548329	-0.065824	-0.184898	-0.0340843	0.140564	-0.0491842	4.76687	4.71769	-0.0111861	-0.00126028	-0.0342264	-0.104061	-0.0951877	0.291211	-0.176134	4.92676	4.75063	-0.185494	-0.0196652	-0.308411	-0.225592	-0.141505	0.0250803	-0.169513	5.17813	5.00862	-0.166387	-0.212563	-0.195648	-0.148459	-0.124509	0.0160356	-0.0209408	4.52649	4.50555	-0.0240269	-0.0148916	-0.00863886	-0.0198684	-0.0372782	0.426455	-0.101888	3.99895	3.89707	-0.108643	-0.0788431	-0.117197	-0.105546	-0.0992126	0.249206	-0.0399941	4.07753	4.03754	-0.0785983	-0.0369997	0.0117488	-0.0515518	-0.0445693	0.378836	-0.0553229	3.16062	3.1053	-0.0589125	-0.0526979	-0.106979	-0.0110862	-0.0469391	0.422819	-0.0609045	3.60818	3.54727	-0.0840998	-0.054137	-0.0333822	-0.111053	-0.0218499	0.353192	-0.0727178	3.50289	3.43018	-0.112031	-0.092916	-0.0454049	-0.0607448	-0.0524919	0.324633	-0.0705069	3.19655	3.12604	-0.0894809	-0.00960922	-0.109291	-0.0519714	-0.0921822	0.354598	-0.125914	3.64231	3.5164	-0.182853	-0.12198	-0.136547	-0.0875711	-0.100617	0.224674
chr1	60878384	rs372329140	G	T	0.870734	0.88159	-0.0157073	-0.0226609	0	-0.000941753	6.60656	6.60562	0.00177002	-0.00258827	0.00396681	0.00754356	-0.0154009	0.496033	-0.00501895	3.96432	3.9593	-0.005337	-0.00654745	0.00418878	-0.0192554	0.00185633	0.499048	-0.00550518	4.16453	4.15902	0.00276756	-0.0142226	-0.0168538	0.0109992	-0.0102162	0.515264	-0.00818033	3.78153	3.77334	0.00325537	-0.00863767	-0.00418782	0.00271201	-0.0340435	0.486837	-0.00447826	4.02212	4.01765	0.000122547	-0.000720978	-0.0185559	-0.00756335	0.00432634	0.491779	-0.0105733	4.18122	4.17065	-0.00775528	-0.00798559	-0.00782013	-0.0175042	-0.0118012	0.461257	0.00258284	3.25766	3.26024	0.000224113	-0.0115285	0.0194588	0.00827766	-0.00351787	0.44617	-0.00533071	3.28067	3.27534	0.00126195	-0.0042181	0.00562525	-0.0242255	-0.00509715	0.50582	-0.0157073	2.1402	2.12449	-0.0184689	-0.00705957	-0.000188351	-0.027313	-0.025507	0.524477	-0.00323076	2.88332	2.88009	-0.000353575	-0.0114119	-0.00731873	0.00760818	-0.00467777	0.479952	-0.00139055	2.34751	2.34612	0.00167632	-0.0185111	0.0155311	-0.00523233	-0.000416756	0.5271	-0.0123737	2.15324	2.14087	-0.00249219	-0.0137317	-0.00885487	-0.0194343	-0.0173552	0.50819	-0.00790849	2.95819	2.95028	-0.00589728	0.00100112	-0.0251017	-0.00382709	-0.00571752	0.53764
chr1	60878385	rs79087561	G	C	0.857186	0.88159	0.0121533	0.0175336	0	0.0100301	6.61038	6.62041	0.00714302	0.00730085	0.0233159	0.00818634	0.00420427	0.386092	-0.000762463	3.96487	3.96411	-0.000532389	0.007267	0.00530219	-0.0137491	-0.00209999	0.497421	-0.00204616	4.16608	4.16404	-0.00142169	-0.00450373	-0.0296431	0.0295682	-0.0042305	0.510236	-0.00648479	3.78205	3.77556	-0.0124485	-0.00192547	0.00727963	0.00510216	-0.0304317	0.485444	-0.00516877	4.02152	4.01635	-0.00580502	-0.00226736	-0.0139706	-0.00608325	0.00228238	0.493598	-0.00503788	4.1825	4.17747	-0.00670862	0.00259399	-0.0137248	-0.00551939	-0.00183058	0.506812	0.0121533	3.25787	3.27002	0.0179367	0.0219712	0.0251982	-0.00270438	-0.00163507	0.446606	-0.00691166	3.27969	3.27277	-0.00681972	0.00974584	0.00214314	-0.0276239	-0.0120037	0.507894	0.0011764	2.14087	2.14205	-0.00527191	-0.00242829	0.0170815	-0.0132539	0.00975466	0.476364	0.000580597	2.88419	2.88477	-0.0123963	0.00449538	0.00456285	0.0211992	-0.0149581	0.521547	-0.000870109	2.34756	2.34668	0.00616527	-0.00799251	0.00304627	0.0134592	-0.0190288	0.527036	-0.00957396	2.1536	2.14402	-0.000688076	-0.0068469	-0.00357532	-0.0158633	-0.0208962	0.507748	-0.00677557	2.958	2.95122	0.00258827	-0.00979018	-0.0196431	-0.00361228	-0.00342059	0.537979
chr1	60878386	rs59114888	A	AT	0.764647	0.88159	0.0308456	0.0445008	0	-0.0156892	6.61144	6.59575	-0.0484185	-0.0223517	0.0371847	-0.00402403	-0.0408363	0.330877	-0.0154848	3.96471	3.94923	-0.00915098	-0.0181785	-0.0255024	0.0054152	-0.0300074	0.442392	0.0308456	4.16545	4.1963	-0.0272658	0.00863838	0.0924711	0.0786018	0.00178242	0.38959	-0.00883374	3.78065	3.77182	-0.0231116	-0.0109873	0.0132899	0.00800753	-0.0313673	0.489178	-0.0125954	4.02154	4.00894	-0.0388694	-0.0418396	-0.00802898	-0.0356786	0.0614395	0.493546	-0.00936747	4.18358	4.17421	-0.0047698	-0.0126324	0.00507259	-0.0290666	-0.00544119	0.453657	-0.00337257	3.25765	3.25428	-0.0176129	0.0192294	0.00502467	0.0246534	-0.0481575	0.474316	-0.025108	3.28102	3.25592	-0.00964141	0.0148478	-0.0370111	-0.0617232	-0.0320117	0.426127	0.00183449	2.14062	2.14246	-0.0325315	0.00353146	0.0119715	0.024097	0.00210404	0.476053	-0.0047893	2.88505	2.88026	0.00691986	-0.010875	-0.0113413	-8.84533e-05	-0.00856161	0.476955	-0.0134607	2.34777	2.33431	-0.0680623	-0.00995565	0.0231304	0.00153899	-0.0139551	0.526739	0.0100572	2.15345	2.16351	0.0255559	0.00386381	0.0216191	0.0273453	-0.0280979	0.49207	0.00611653	2.95878	2.9649	-0.0017724	-0.0193365	-0.00135899	0.054075	-0.00102448	0.46343
chr1	63095181	rs139190063	G	T	0.150065	0.88159	-0.0942142	-0.135922	0	-0.0779345	6.83341	6.75547	-0.0171399	-0.132794	-0.0969024	-0.214731	0.0718956	0.0102276	-0.0776141	4.87525	4.79763	-0.0251231	-0.0171213	-0.128421	-0.084599	-0.132806	0.203436	-0.030332	4.25614	4.22581	-0.0248373	-0.0591693	0.00576544	-0.0100937	-0.0633254	0.410825	-0.0413923	4.34161	4.30022	-0.0506649	0.00409412	-0.111459	-0.0516353	0.00270319	0.357159	-0.0736461	4.22989	4.15624	-0.0128007	-0.0257936	-0.058924	-0.0647478	-0.205965	0.267319	-0.0942142	4.69664	4.60243	-0.0983458	-0.108798	-0.0690961	-0.135298	-0.0595336	0.166892	-0.00189195	4.16942	4.16753	-0.00366497	-0.00756955	0.00272369	0.000655174	-0.00160408	0.499462	-0.0295576	3.97738	3.94782	-0.0187397	-0.0271778	-0.0153334	-0.0311863	-0.0553508	0.406062	-0.0160825	2.9061	2.89002	-0.0174961	0.000843287	-0.0126445	-0.0264306	-0.0246847	0.440511	-0.0151673	3.60935	3.59418	-0.0528624	0.00564218	-0.0086863	-0.0193634	-0.000566721	0.481687	-0.00178475	3.05522	3.05344	-0.00457454	-0.00835347	0.0139928	0.00132394	-0.0113125	0.539028	-0.0513377	2.35117	2.29984	-0.0370724	-0.053298	-0.084744	-0.0301771	-0.0513971	0.392085	-0.0558773	2.78517	2.72929	-0.00580001	-0.112928	-0.0572274	-0.064877	-0.0385544	0.445053
chr1	63258742	rs191412975	G	A	0.731738	0.88159	0.0312703	0.0451135	0	0.00469208	7.34828	7.35298	-0.0037899	0.0266104	-0.00486565	0.00530004	0.000205517	0.428182	0.0100611	4.95078	4.96084	0.00628758	0.0133462	0.0220771	0.00545502	0.0031395	0.453635	0.00236006	5.31772	5.32008	-0.00504446	-0.000101089	0.00481558	0.0135031	-0.00137281	0.479085	0.0168236	4.5561	4.57292	0.0434279	0.0207353	-0.00702715	0.0111361	0.0158458	0.440534	0.0108056	4.7554	4.7662	0.0147181	-0.00389099	0.0170536	0.0242982	0.00184917	0.446109	0.00566254	5.04105	5.04672	0.012239	0.00237942	0.00412989	-0.00365305	0.0132174	0.466797	0.0182792	4.08174	4.10002	0.00808716	0.025564	0.00388241	0.040894	0.0129685	0.426526	0.0122029	4.19393	4.20614	0.00453234	0.00305843	0.0109913	0.0182662	0.0241661	0.432205	0.0312703	3.06819	3.09946	0.0245616	0.0332842	0.0186806	0.033982	0.0458429	0.399296	0.0186023	3.86409	3.88269	0.0377829	0.0122705	0.0275784	0.0039537	0.011426	0.441558	0.00386214	3.39992	3.40378	-0.0095253	0.00574756	0.0205312	0.00236559	0.000191689	0.447989	0.0274607	3.45483	3.48229	0.0180824	0.0495596	0.0171998	0.0273833	0.0250785	0.427643	0.0157066	3.71798	3.73369	0.0307636	0.0184057	0.0153234	0.0127459	0.00129461	0.469482
chr1	63533961	rs189834762	T	G	0.331364	0.88159	0.122014	0.176028	0	0.055698	5.5998	5.6555	0.0249395	0.0920029	0.0554709	0.0729976	0.0330791	0.177914	0.0726953	3.67912	3.75182	0.0892067	0.0604529	0.0785131	0.0371006	0.0982032	0.313564	0.115417	3.74654	3.86196	0.070637	0.244844	0.0664024	0.0904374	0.104766	0.209924	0.122014	2.98235	3.10436	0.112718	0.120075	0.100915	0.105371	0.170989	0.253976	0.0797693	3.34896	3.42872	0.089891	0.0699322	0.0884812	0.062947	0.087595	0.339562	0.0995792	3.42229	3.52187	0.0854359	0.103433	0.0896575	0.096446	0.122923	0.292004	0.025551	3.57647	3.60202	0.0335977	-0.00030756	0.0274329	0.0389261	0.0281057	0.4382	0.0487162	3.69468	3.7434	0.0709443	0.0247364	0.0879633	0.00397348	0.0559635	0.350126	0.0403867	2.23245	2.27283	0.03438	0.0407102	0.0553153	0.0288088	0.0427191	0.452393	0.0218103	3.59715	3.61896	0.0360377	0.0167544	0.00927496	0.0182712	0.0287135	0.422304	0.0336083	2.72719	2.7608	0.0146449	0.0404725	0.0640016	0.0228095	0.026113	0.460257	0.045246	2.19545	2.24069	0.0273163	0.0524223	0.0575936	0.0394943	0.0494033	0.405221	0.032457	2.6143	2.64676	0.0311117	0.0188725	0.0281689	0.036437	0.0476947	0.389379
chr1	67043204	rs199919594	A	AAT	0.635591	0.88159	-0.0409207	-0.0590361	0	-0.0409207	6.95152	6.91059	-0.0152221	-0.0255346	-0.170613	0.0165033	-0.00973701	0.0949281	-0.017961	4.5708	4.55284	0.006073	-0.00137234	-0.0397072	-0.0461721	-0.00862646	0.420495	-0.0202877	4.58349	4.5632	0.0186248	-0.06216	7.20024e-05	-0.0524869	-0.0054884	0.411651	-0.0217438	4.07836	4.05662	-0.0418692	0.00839996	-0.0313861	-0.0157137	-0.0281501	0.427735	-0.0155424	4.14458	4.12904	-0.0341787	0.00136805	-0.022613	-0.00408244	-0.0182056	0.478491	0.0039938	4.42638	4.43037	0.00687408	0.0177946	0.00434017	-0.00696754	-0.00207233	0.498292	-0.02303	3.43084	3.40781	0.00646687	-0.0202646	-0.057133	-0.0143955	-0.029824	0.482806	-0.0303032	3.64279	3.61249	-0.0401533	-0.00937343	-0.0189369	-0.00357962	-0.0794728	0.465191	-0.0107065	2.27744	2.26673	-0.0352941	-0.034873	-0.01424	0.0472748	-0.0164001	0.488796	-0.0119565	3.28823	3.27627	-0.00209165	-0.0289617	-0.0244899	-0.008919	0.00467992	0.48994	-0.0126877	2.44497	2.43228	0.000497103	-0.0263278	-0.00622368	-0.00282836	-0.0285559	0.517009	-0.029743	2.39174	2.36199	-0.03193	-0.0873735	-0.0374103	0.037729	-0.0297302	0.466407	-0.0234362	2.88497	2.86153	-0.0449643	-0.00483465	-0.0148556	-0.0328684	-0.0196581	0.477105
chr1	68371486	rs4076000	A	C	0.006822	0.208635	0.193836	0.279647	0	0.140821	6.05289	6.19371	0.0575538	0.0669832	0.340777	0.157291	0.0814996	0.00114965	0.183411	3.31102	3.49443	0.182089	0.17941	0.172196	0.260003	0.123358	0.160623	0.117346	3.61125	3.7286	0.145581	0.147856	0.0742517	0.163888	0.0551536	0.223527	0.193836	3.02749	3.22132	0.199295	0.0692129	0.312013	0.109425	0.279237	0.13771	0.116061	2.88021	2.99627	0.122911	0.09847	0.0791676	0.114047	0.165712	0.24903	0.178295	3.2887	3.46699	0.218514	0.224806	0.155996	0.151895	0.140263	0.132542	0.0689776	1.89785	1.96683	0.0704289	0.0434871	0.1198	0.0669332	0.0442393	0.341098	0.100232	2.85466	2.95489	0.0686061	0.104976	0.258095	-0.0139501	0.0834341	0.28891	0.0615314	1.75036	1.8119	0.0538845	0.0489728	0.0453528	0.0603327	0.0991141	0.341435	0.0717595	2.1245	2.19626	0.115124	0.0918052	0.0903373	0.0337071	0.0278234	0.456048	0.100746	1.94794	2.04869	0.0522101	0.0855656	0.113065	0.108387	0.144504	0.395984	0.122317	2.33008	2.4524	0.0523036	0.142381	0.169016	0.175513	0.0723705	0.32753	0.18281	3.34122	3.52403	0.184742	0.0949485	0.348395	0.136621	0.149343	0.157165
chr1	68371487	rs4265468	G	C	0.0151644	0.404041	0.215395	0.310749	0	0.10105	6.05134	6.15238	0.0507703	0.0919499	0.261903	0.0537119	0.0469146	0.0158308	0.215395	3.30928	3.52468	0.23204	0.219706	0.144526	0.360701	0.120001	0.118245	0.119903	3.61147	3.73137	0.237622	0.0769224	0.125674	0.138049	0.0212462	0.223938	0.204187	3.0273	3.23148	0.206637	0.0990508	0.286643	0.14989	0.278715	0.137509	0.117323	2.87986	2.99718	0.153237	0.117436	0.0819578	0.0967059	0.13728	0.248537	0.179094	3.29009	3.46919	0.179653	0.17125	0.18083	0.173033	0.190707	0.134182	0.0765737	1.89918	1.97576	0.0882804	0.0298415	0.112177	0.0293773	0.123193	0.342517	0.0906249	2.85474	2.94536	0.0834796	0.078232	0.105617	0.0731621	0.112634	0.289024	0.0526172	1.75177	1.80439	0.043385	0.0316567	0.106644	0.0505723	0.0308281	0.342845	0.0927801	2.12535	2.21813	0.140927	0.120736	0.0927606	0.0509843	0.0584927	0.321062	0.148978	1.94936	2.09834	0.0990105	0.13427	0.182816	0.165359	0.163433	0.259362	0.0974623	2.33084	2.42831	0.0465381	0.0762889	0.141245	0.110081	0.113159	0.328487	0.160577	3.34133	3.5019	0.132841	0.104869	0.255563	0.148052	0.16156	0.157313
chr1	68373559	rs3118386	T	C	0.594695	0.88159	0.0363131	0.0523887	0	0.0129401	7.19523	7.20817	0.0101376	-0.00354958	0.04178	0.0186548	-0.0023222	0.315094	0.0278792	5.34612	5.374	0.00157166	0.0607085	0.0177865	0.0443068	0.0150228	0.342879	0.0188424	5.46958	5.48842	0.0622687	0.0510588	0.0188594	-0.0209355	-0.0170393	0.390027	-0.000755978	5.67427	5.67351	-0.0126901	0.0172925	0.0258756	-0.00389671	-0.0303612	0.509158	0.00586414	5.35814	5.364	0.025269	8.7738e-05	0.0122137	-0.000355244	-0.00789452	0.463399	0.028492	4.79719	4.82568	0.0235753	0.0190611	0.0571327	0.0163217	0.0263691	0.375403	0.0105973	4.56816	4.57876	0.00105095	0.000175953	0.0336618	0.0268435	-0.00874567	0.447157	0.0297412	4.4293	4.45904	0.0182238	0.0109119	0.0236559	0.0846224	0.011292	0.380053	0.0264008	3.62351	3.64991	0.0354021	0.0159171	0.018528	0.038095	0.0240619	0.421721	0.0363131	3.92227	3.95858	0.0226309	-0.00512862	0.0637698	0.0505457	0.0497475	0.380622	0.0302037	3.7126	3.7428	0.041687	0.025625	0.0731974	-0.01108	0.021589	0.39422	0.0263264	3.89157	3.91789	0.0446353	-0.01297	0.0386918	0.0444701	0.0168049	0.404703	-0.0173811	3.90434	3.88696	-0.00110507	-0.053051	-0.0122597	-0.0364411	0.0159512	0.445592
chr1	68375114	rs2209559	A	G	0.731393	0.88159	-0.0802603	-0.115791	0	-0.0133984	6.04461	6.03121	0.00249338	0.00334644	0.0310988	-0.0570021	-0.0469284	0.400398	-0.0146997	4.31506	4.30036	-0.00280333	0.00263023	-0.0298967	-0.0105276	-0.0329013	0.446539	0.0184171	3.98836	4.00677	0.0149052	0.0065527	0.0252695	0.0103016	0.0350566	0.461698	-0.0559164	3.85637	3.80045	-0.0460272	-0.0167017	-0.0368013	-0.00709677	-0.172955	0.348278	-0.0309185	4.31256	4.28164	-0.00645399	-0.0371299	-0.0601678	-0.00327158	-0.0475693	0.409039	0.0126306	3.92677	3.9394	0.0092597	0.0218451	0.0104637	0.0310233	-0.00943899	0.448007	-0.0303926	3.60021	3.56982	-0.0363107	-0.0375767	-0.0391352	-0.025099	-0.0138416	0.437176	0.00250258	3.56633	3.56884	-0.000266075	0.0124285	-0.030911	0.00952172	0.0217397	0.480927	-0.0802603	2.91761	2.83735	-0.0800075	-0.0666742	-0.0683692	-0.0578351	-0.128415	0.420687	-0.00741434	3.37256	3.36515	0.0023427	-0.0186961	0.00903225	-0.00462508	-0.0251255	0.463391	-0.00682321	2.7987	2.79188	-0.0038743	-0.00443935	-0.020335	0.00146627	-0.00693369	0.524807	0.0116493	2.50252	2.51417	0.036222	-0.0357342	-0.00723743	0.0260944	0.0389016	0.446171	0.00475025	2.6806	2.68535	-0.00296569	0.0178728	-0.00938392	-0.00113082	0.0193589	0.491956
chr1	68379056	rs2225019	T	G	0.714101	0.88159	0.106318	0.153384	0	-0.00434828	6.57518	6.57083	-0.00363779	-0.0204463	0.00962257	-0.00883055	0.00155067	0.449271	-0.026776	3.93228	3.9055	-0.0320463	-0.0104971	-0.00715423	-0.062583	-0.0215993	0.4236	-0.0193598	4.95714	4.93778	0.00158644	-0.0429659	-0.0206165	-0.0120549	-0.022748	0.415785	-0.0207629	3.37313	3.35237	-0.0191529	-0.0221682	-0.0555441	-0.0178471	0.0108976	0.462144	-0.0202277	3.65783	3.63761	-0.0638084	-0.00659633	-0.0226576	-0.00311327	-0.00496268	0.492848	-0.0112345	4.26708	4.25585	-0.0248446	-0.00874281	-0.00835705	-0.0143056	7.77245e-05	0.469227	0.106318	3.37452	3.48084	0.234853	0.050384	0.0366464	0.0537295	0.155976	0.261471	-0.0219694	3.41813	3.39616	-0.0244932	0.011672	-0.00960469	-0.0370424	-0.0503788	0.437842	-0.0290804	2.49654	2.46746	-0.00852776	-0.0434022	-0.020025	-0.0665236	-0.00692344	0.443232	0.0192621	3.2735	3.29276	0.0142598	0.0400081	-0.0297053	0.0355573	0.0361908	0.479143	-0.0128685	2.71328	2.70041	-0.00287604	-0.00902939	-0.029238	-0.0259855	0.00278664	0.456134	-0.0201442	3.4547	3.43456	-0.023036	-0.0322676	-0.0189633	-0.00918102	-0.0172729	0.501333	-0.0188637	3.50825	3.48939	-0.00892711	-0.0203378	-0.0220118	-0.0145578	-0.0284841	0.449253
chr1	68382998	rs1925953	A	T	0.750672	0.88159	-0.0312241	-0.0450468	0	-0.0224592	6.77647	6.75401	-0.0145998	-0.0157819	-0.0516992	-0.0132976	-0.0169177	0.256385	-0.0161776	4.49098	4.4748	-0.00986099	-0.0141668	-0.0306354	-0.0225482	-0.00367641	0.434594	-0.0312241	4.31618	4.28496	-0.00986528	-0.0130773	0.00576401	-0.0967874	-0.0421543	0.396881	-0.0243595	4.26262	4.23826	-0.0243583	-0.0288987	-0.0279226	-0.0133982	-0.0272198	0.436694	-0.0169684	4.42457	4.4076	-0.0130305	-0.0002141	-0.0378413	-0.0134087	-0.0203476	0.464391	-0.0184115	4.83244	4.81403	-0.0317059	-0.0181146	-0.0113978	0.00612927	-0.0369687	0.433982	-0.0263108	3.77517	3.74886	-0.0279586	-0.0169883	-0.012821	-0.0649695	-0.00881648	0.442627	-0.00655842	3.71517	3.70862	-0.0158272	7.72476e-05	-0.0111537	-0.0132959	0.00740743	0.474836	-0.0135059	2.79142	2.77792	0.00457048	-0.00907564	-0.0361555	-0.00671864	-0.0201502	0.536957	-0.00300031	3.81157	3.80857	-0.00862217	0.00888872	-0.000783205	-0.00625372	-0.00823116	0.526687	-0.00998602	3.01408	3.0041	-0.00128055	-0.0100484	-0.0163972	-0.003546	-0.0186579	0.526898	-0.010423	2.66911	2.65869	0.00184393	-0.0226548	-0.00534415	-0.00803924	-0.0179207	0.526189	0.00901494	2.96097	2.96998	-0.00122786	-0.00598478	0.060586	-0.00484204	-0.00345659	0.467363
chr1	68385083	rs3118379	T	G	0.496766	0.88159	-0.133114	-0.192043	0	-0.0538116	6.07737	6.02356	-0.0181251	-0.0613313	-0.0249877	-0.0024519	-0.162162	0.141293	-0.0251974	3.94958	3.92439	-0.00904512	-0.00331521	-0.0442514	-0.00505066	-0.0643244	0.430329	-0.0268567	5.05201	5.02516	-0.0249763	-0.0714974	-0.0476613	-0.0379667	0.0478182	0.383735	-0.0473375	3.50003	3.4527	-0.102285	-0.0501373	-0.00496793	-0.0637569	-0.0155406	0.398234	0.00998731	3.81444	3.82442	0.000596046	0.019299	-0.0180771	0.0343201	0.0137985	0.481089	-0.0334383	3.92976	3.89632	-0.0196075	-0.0503874	-0.0183649	-0.0563607	-0.0224712	0.430702	-0.00457797	3.73613	3.73156	-0.00876641	0.00894403	-0.0031631	-0.00569105	-0.0142133	0.483241	-0.00451207	4.01194	4.00743	-0.0084343	-0.00231314	-0.0146799	0.0124207	-0.00955367	0.522345	-0.0325963	2.63185	2.59925	-0.0871689	-0.00734758	0.0443158	-0.0459878	-0.066793	0.474203	-0.0520417	4.00551	3.95347	-0.0294714	-0.0240552	-0.0277517	-0.0536854	-0.125245	0.379651	-0.00901833	3.0189	3.00988	0.0105679	-0.00873637	-0.00132322	-0.0113935	-0.0342064	0.517971	-0.133114	3.57033	3.43721	-0.0335538	-0.134192	-0.152632	-0.143669	-0.201523	0.251272	-0.122338	3.24502	3.12268	-0.0944831	-0.132656	-0.100836	-0.124813	-0.158903	0.268738
chr1	68386511	rs9436818	A	G	0.654721	0.88159	0.0391805	0.0565255	0	0.0081563	6.67824	6.6864	0.00719404	0.00587893	0.0197635	-0.00130987	0.00925493	0.405481	0.027567	4.36862	4.39619	0.0163217	0.0469794	0.0277004	0.0242789	0.0225544	0.379114	0.0325774	4.46611	4.49868	0.0205765	0.0268974	0.0290594	0.0474629	0.0388908	0.388075	0.0270801	4.04499	4.07207	0.0339584	0.00723219	0.0525393	0.00736856	0.0343018	0.41802	0.0233874	4.27469	4.29807	0.0154247	0.00925922	0.0271959	0.0219207	0.0431366	0.415226	0.0222123	4.46063	4.48285	0.033525	0.0202966	0.00094986	0.0283356	0.0279546	0.409493	0.0391805	3.34569	3.38487	0.0644727	0.0158491	0.0221574	0.0467508	0.0466723	0.403478	0.0232628	3.70532	3.72858	0.0167065	0.0234752	0.0272613	0.00248837	0.0463829	0.43687	0.0230309	2.76797	2.791	0.0422831	0.012316	0.035507	0.00382686	0.0212214	0.424355	0.0314193	3.30569	3.33711	0.00742125	0.0392065	0.0304577	0.0282254	0.0517857	0.393175	0.0145991	2.89497	2.90957	0.00244045	0.00627375	0.0403385	0.00330138	0.0206416	0.443957	0.0118411	3.22233	3.23417	0.00875211	0.0186694	0.0126126	0.0156915	0.00347972	0.453025	0.00419254	3.24041	3.2446	0.00568461	-0.000491142	0.0137711	0.00110769	0.000890493	0.490065
chr1	70209343	rs112866042	G	A	0.622492	0.88159	0.14889	0.214803	0	-0.00314026	5.81322	5.81008	-0.0034852	-0.00638771	-0.00342226	-0.00010252	-0.0023036	0.47756	-0.0169793	4.17827	4.16129	-0.0319293	-0.0173874	-0.00239849	-0.0195076	-0.0136738	0.470805	0.14889	4.12613	4.27502	0.248578	0.128649	0.0787916	0.113238	0.175193	0.112057	-0.0250048	3.34425	3.31925	-0.0154247	-0.0364501	-0.0242989	-0.017801	-0.0310493	0.448602	-0.0250305	3.58581	3.56078	-0.0250402	-0.0251751	-0.0104108	-0.0419495	-0.0225768	0.471964	-0.0146977	3.69444	3.67975	-0.0215554	-0.00615048	-0.00277948	-0.00637627	-0.0366268	0.464518	-0.0132299	3.78676	3.77353	-0.0243719	-0.00234461	-0.0109303	-0.0172606	-0.0112424	0.472862	-0.00739121	3.32237	3.31498	-0.00343108	-0.0200717	-0.018013	0.00124598	0.00331378	0.495464	-0.0187783	2.53904	2.52026	-0.0253723	-0.0308835	-0.00693464	-0.0199444	-0.0107567	0.500105	-0.0133328	3.25982	3.24648	-0.0414362	0.00499177	-0.0266223	-0.000977993	-0.0026195	0.469841	-0.00886106	2.586	2.57714	-0.00404453	-0.00297284	-0.00733399	-0.00971627	-0.0202377	0.544366	0.121351	2.78012	2.90147	0.0792663	0.19187	0.226084	0.0497482	0.059787	0.261466	-0.00688047	2.70091	2.69403	0.000703812	-0.00274515	-0.00609374	0.000403881	-0.0266712	0.475793
chr1	72301555	rs150247949	A	G	0.554381	0.88159	0.0595313	0.0858855	0	0.0205633	5.93102	5.95158	0.0144782	0.0173454	0.0266271	0.0127954	0.0315704	0.337957	0.0495224	4.18625	4.23577	0.0780313	0.0106049	0.0451999	0.0673144	0.0464616	0.315981	0.0304598	3.9861	4.01656	0.0465755	0.0282342	0.0393343	0.00971174	0.0284433	0.401515	0.056154	3.63607	3.69222	0.0473764	0.0347595	0.0572808	0.0575476	0.0838056	0.328782	0.0427938	3.41598	3.45878	0.0291305	0.051672	0.0441101	0.0275257	0.0615311	0.411537	0.0408946	3.50072	3.54161	0.0442274	0.0458269	0.0274103	0.0363855	0.0506227	0.394477	0.031632	3.45699	3.48862	0.015929	0.00645351	0.0457363	0.0190594	0.0709817	0.43253	0.0574229	3.11285	3.17028	0.0339472	0.070734	0.0486307	0.101887	0.0319154	0.400083	0.0595313	2.48087	2.5404	0.0347273	0.0613136	0.0792584	0.0710802	0.0512767	0.414959	0.0260952	3.34942	3.37552	0.0303147	0.0182743	0.0274255	0.0341706	0.0202911	0.411416	0.0452288	2.68074	2.72597	0.0346897	0.0378706	0.0531464	0.0394483	0.0609889	0.386813	0.0387856	2.64866	2.68745	0.0241718	0.025929	0.0499265	0.052263	0.0416377	0.441806	0.0174503	2.94585	2.9633	0.0315588	0.0162551	0.0120819	0.011054	0.0163019	0.440268
chr1	72327070	rs149339141	A	T	0.745002	0.88159	0.0494429	0.071331	0	-0.00100746	5.24898	5.24798	-0.00226784	-0.00492191	-0.000917912	-0.00219727	0.00526762	0.508526	0.0191891	3.072	3.09119	0.0136454	0.0450733	-0.00883889	0.0213659	0.0246999	0.406388	0.0208803	3.34842	3.3693	0.0354486	0.0327981	0.0191438	0.00819635	0.00881481	0.409276	0.0163892	2.94198	2.95837	0.036768	0.00398159	0.0114841	0.00537586	0.0243363	0.433389	0.0188804	3.50135	3.52023	0.013108	-0.00385523	0.0417728	0.0293827	0.0139935	0.464442	0.0254619	2.78596	2.81142	0.0310369	0.032933	0.0338173	0.0271204	0.00240207	0.453961	0.0084229	2.51592	2.52434	0.0244997	0.00067091	-0.0112317	0.0196016	0.00857401	0.465754	0.0494429	3.47663	3.52608	0.053956	0.0234685	0.0907931	0.0548403	0.0241566	0.407593	0.00581551	2.29948	2.3053	0.0181923	0.00823712	-0.00331521	0.00211787	0.00384545	0.408507	0.0113287	2.75862	2.76995	0.00585985	0.0203419	-0.00484896	0.0113599	0.023931	0.511451	0.0141978	2.48758	2.50178	0.0265005	0.000539541	0.0195544	-0.00361156	0.0280061	0.424567	0.00898275	2.78827	2.79725	0.00947547	0.0258336	-0.00738478	0.00263572	0.0143538	0.45779	0.0087388	2.73691	2.74565	0.00501895	0.0216112	0.0126326	0.00243092	0.00200033	0.476011
chr1	72330830	rs145279814	A	G	0.704962	0.88159	0.0327224	0.0472084	0	-0.0302957	6.25561	6.22531	-0.00878048	-0.0709472	-0.0506625	0.00124931	-0.0223374	0.250599	0.0108008	4.20619	4.21699	-0.0122437	0.0562286	-0.018218	-0.0347362	0.0629735	0.472259	0.0042758	3.97111	3.97539	-0.0278578	0.0130806	0.0334597	-0.00301743	0.00571394	0.465608	-0.0143106	3.37556	3.36125	0.00145888	-0.0626001	-0.00728488	-0.00102901	-0.00209808	0.456859	0.014192	3.40538	3.41957	-0.00380683	0.0561695	0.0163383	0.006953	-0.00469422	0.46011	0.0327224	4.22059	4.25331	0.0134583	0.0052371	0.00984335	0.0375724	0.0975008	0.376477	0.00744124	3.26676	3.27421	0.00578547	0.000173569	0.0217285	-0.00609136	0.01561	0.465072	0.0121991	3.27322	3.28542	-0.012743	0.0288324	0.0177059	0.0210252	0.00617504	0.47856	0.00129242	2.34416	2.34545	-0.00107098	-0.00554967	0.0138009	-0.00036025	-0.000357866	0.468339	0.00530868	3.26533	3.27064	0.0200028	0.0177157	-0.00455666	-0.00570631	-0.00091219	0.462081	0.0125019	2.49055	2.50305	0.027204	0.00674176	0.0180135	-0.00139928	0.0119493	0.428833	-0.00125995	2.28594	2.28468	0.0234299	-0.0171258	-0.00379729	-0.000897884	-0.00790858	0.47759	0.0109033	2.65454	2.66544	0.0297267	-0.000370026	-0.0117576	-0.00588441	0.0428019	0.450957
chr1	86590552	rs12024017	T	C	0.771085	0.88159	-0.0636176	-0.0917807	0	0.0025876	6.07483	6.07742	-0.0029788	0.00120115	0.034399	-0.0167427	-0.00294065	0.482953	-0.0178113	4.14678	4.12897	-0.0268803	-0.0297132	-0.00792932	-0.0409963	0.0164623	0.471483	-0.0402052	4.43959	4.39938	-0.0249	-0.0970073	-0.0158048	-0.0241227	-0.0391912	0.367669	-0.00785613	3.61043	3.60258	0.00224805	-0.0262151	-0.0108185	-0.0106671	0.00617194	0.479023	-0.0150092	3.81214	3.79713	-0.00875068	-0.00393844	-0.00698018	-0.00996542	-0.0454114	0.465149	-0.0133985	3.97453	3.96113	-0.0243821	-0.0139337	-0.00193357	-0.0153289	-0.0114143	0.469164	-0.0182353	3.377	3.35876	-0.0283077	-0.0276079	0.000812769	-0.039628	0.00355458	0.453726	-0.0101648	3.22934	3.21918	-0.0113719	-0.0100963	0.00920844	-0.0464108	0.00784635	0.532661	-0.0201807	2.16817	2.14799	-0.0147932	-0.010582	-0.0482559	-0.0140574	-0.0132148	0.489474	-0.0450717	3.33908	3.29401	-0.0504181	-0.0373497	-0.00406599	-0.0781291	-0.0553956	0.383734	-0.0144429	2.48256	2.46812	0.0111606	-0.0132444	-0.0110157	-0.020041	-0.0390739	0.463251	-0.0636176	2.87575	2.81213	-0.0470364	-0.0560105	-0.066314	-0.0584795	-0.0902474	0.395482	-0.00733438	2.92411	2.91678	0.000364304	-0.01665	-0.0129552	-0.00219512	-0.00523591	0.504771
chr1	86602380	rs12075535	A	G	0.374282	0.88159	0.107192	0.154645	0	0.0728756	5.53005	5.60292	0.0525699	0.0789547	0.0990314	0.0768728	0.0569491	0.112026	0.0860481	2.64612	2.73217	0.123285	0.0767381	0.10466	0.0362499	0.0893078	0.335042	0.104332	2.9216	3.02593	0.102689	0.0929377	0.139376	0.0711713	0.115486	0.311561	0.106641	2.08759	2.19423	0.124746	0.130403	0.109898	0.0742607	0.093896	0.411033	0.0992187	2.69809	2.79731	0.0978355	0.0936372	0.0888581	0.140078	0.0756848	0.31602	0.107192	2.78036	2.88755	0.162562	0.071692	0.115225	0.156752	0.0297277	0.347912	0.0490875	2.03756	2.08665	0.0382254	0.0453302	0.0529692	0.0595651	0.0493476	0.352521	0.0438409	2.51568	2.55952	0.030261	0.052563	0.0677004	0.0368407	0.0318394	0.465415	0.048127	1.65848	1.70661	0.050159	0.0433234	0.0577376	0.0336623	0.0557525	0.420141	0.0448199	2.12596	2.17078	0.0475249	0.0364401	0.0504432	0.0437275	0.0459635	0.457852	0.0380223	1.93079	1.96881	0.0227919	0.0363383	0.0592642	0.0395017	0.0322154	0.376826	0.0625286	1.9965	2.05903	0.0462432	0.0624704	0.0827813	0.0573751	0.0637728	0.451833	0.0630582	2.42894	2.492	0.06054	0.0465546	0.0677011	0.0772233	0.0632722	0.343276
chr1	86613568	rs535899	A	C	0.707668	0.88159	0.0674625	0.0973278	0	0.00829659	5.57748	5.58578	0.00187159	0.0149117	0.0173831	0.0103941	-0.00307751	0.444664	0.0338329	2.13145	2.16528	0.0627949	0.0548584	0.00997877	0.0136901	0.027842	0.464651	0.0573711	1.7418	1.79917	0.0943699	0.0951123	0.0212967	0.0278676	0.048209	0.332888	0.0319362	2.0373	2.06924	0.0477009	0.0112171	0.0365037	0.0174036	0.0468556	0.500041	0.0299165	2.6581	2.68802	0.0215008	0.0230415	0.0392976	0.0297301	0.0360124	0.456524	0.0371717	2.77939	2.81657	0.0457308	0.0514286	0.0297489	0.0376432	0.0213068	0.4431	0.0537375	1.16278	1.21651	0.0602093	0.062885	0.0526364	0.0368823	0.0560744	0.376965	0.0184443	2.39133	2.40978	0.0355382	0.0151281	0.0144759	0.00106645	0.0260129	0.407957	0.024056	1.65121	1.67527	0.0403422	0.028162	0.0119262	0.0254306	0.0144188	0.412756	0.0674625	1.92626	1.99372	0.0962589	0.0575379	0.067028	0.0538865	0.0626011	0.371832	0.0204419	1.86643	1.88687	0.00236201	0.0234959	0.041394	0.0148113	0.0201461	0.465101	0.017532	2.25094	2.26847	0.0147481	0.0147583	0.0102429	0.0160894	0.0318213	0.476438	-0.00199099	2.72288	2.72088	0.000193119	-0.0121825	0.0129623	-0.00744867	-0.00347924	0.546706
chr1	86626873	rs4578190	T	C	0.908739	0.910032	-0.0785149	-0.113273	0	0.00236497	4.48535	4.48771	0.00275993	0.00172997	0.0182621	0.000496864	-0.0114241	0.501745	0.0179542	0.927122	0.945076	0.0291677	0.0658497	0.0116676	-0.0283743	0.0114601	0.451245	-0.0226562	0.263376	0.24072	-0.0397005	-0.0106133	-0.0575447	-0.00715929	0.00173685	0.739844	-0.0132007	1.18721	1.17401	0.0587749	-0.0158904	-0.0514367	-0.0322418	-0.0252095	0.601904	-0.078515	1.62605	1.54754	-0.0149939	-0.24284	-0.0140269	-0.0787783	-0.0419358	0.417279	-0.0211498	1.08209	1.06094	-0.0154215	-0.0192741	-0.00508082	-0.0253631	-0.0406092	0.419475	-0.000359514	0.154247	0.153887	0.002819	-0.00304833	-0.0131727	0.0032413	0.00836311	0.846387	0.00950235	1.14114	1.15065	-0.0144531	0.0186448	0.0347501	0.0356458	-0.0270759	0.358556	0.0111498	0.660657	0.671806	0.0152084	0.0035578	0.00755781	0.0235059	0.00591901	0.607831	-0.00102517	0.600396	0.599371	0.00919795	0.0187343	0.00975847	-0.00452253	-0.0382941	0.439182	-0.00549857	0.866455	0.860956	-0.0138843	-0.00570106	0.0251185	-0.0272734	-0.00575256	0.599291	0.00305483	1.73184	1.73489	0.00533438	0.00389111	-0.00849831	0.0121784	0.00236857	0.4963	0.00347071	2.43989	2.44336	-0.00831318	0.000659466	0.00278592	0.0145147	0.00770664	0.475766
chr1	86635562	rs2292831	A	G	0.643931	0.88159	0.089589	0.12925	0	0.0109961	6.59265	6.60364	-0.00219011	0.0114617	0.0230217	0.0108838	0.0118032	0.384295	0.0046381	4.89794	4.90257	0.00886822	-0.0103092	0.00316286	-0.00410175	0.0255704	0.477408	0.026775	4.38728	4.41405	0.0109286	0.044703	0.0449243	0.023396	0.00992298	0.40094	0.0201155	4.49152	4.51164	0.0192423	0.0222554	0.0203123	0.019208	0.0195594	0.399193	0.0199846	4.87281	4.89279	0.0216718	0.0137935	0.0125675	0.026576	0.0253143	0.397163	0.0149911	4.508	4.52299	0.00607157	0.0162992	0.0274615	0.0172696	0.00785351	0.419671	0.0448744	3.38996	3.43484	0.0788391	0.0306456	0.0454638	0.037226	0.0321975	0.355644	0.0156144	3.56656	3.58217	-0.00345755	0.0155349	0.0284533	0.0252268	0.0123146	0.481468	0.089589	2.37746	2.46705	0.124764	0.111603	0.14386	0.0204782	0.0472385	0.389142	0.048003	3.08181	3.12981	0.0410223	0.0346866	0.0490315	0.0674183	0.0478563	0.424791	0.0437593	2.76517	2.80893	0.0634084	0.00860834	0.0518799	0.0770583	0.0178418	0.419802	0.0106488	2.42045	2.43109	0.00432777	0.0141013	-0.00204504	0.00880504	0.0280547	0.448314	0.00765009	3.08363	3.09128	0.0113819	0.00193119	0.00544214	0.00842285	0.0110724	0.428234
chr1	86635692	rs2292830	C	G	0.00960926	0.278154	0.18014	0.259887	0	-0.0406357	6.73598	6.69534	-0.0495257	-0.107246	0.0344973	-0.0767002	-0.0042038	0.122447	0.163282	4.97517	5.13846	0.0671759	0.255879	0.229292	0.11974	0.144326	0.0178899	0.0859065	4.33815	4.42406	0.101111	0.171866	0.0374718	0.0442014	0.074882	0.210452	0.130375	4.55094	4.68131	0.217049	0.170789	0.0835824	0.00764656	0.172807	0.0953574	0.154051	4.88801	5.04206	-0.00734568	0.216875	0.226537	0.21635	0.117838	0.0310446	-0.0276871	4.59834	4.57065	-0.0497427	0.0320716	-0.00797844	-0.113519	0.000733376	0.394059	0.131658	3.43131	3.56297	0.146538	0.166744	0.14515	0.161972	0.0378838	0.19834	0.0417813	3.57694	3.61872	0.0884707	0.0400815	0.091444	0.0455842	-0.056674	0.374427	0.18014	2.3727	2.55284	0.0727656	0.28553	0.318533	0.173533	0.0503393	0.272559	0.17968	3.10956	3.28924	0.224257	0.0864625	0.0963082	0.345836	0.145534	0.18602	0.118425	2.77961	2.89804	0.142465	0.0904744	0.0923083	0.136311	0.130568	0.260765	-0.000447917	2.36268	2.36223	0.0144072	0.0325131	-0.00772154	-0.00349092	-0.0379474	0.506366	-0.0426376	3.02036	2.97772	-0.0329478	-0.0883722	-0.0175955	-0.0243669	-0.0499058	0.424725
chr1	86641174	rs493999	C	G	0.844188	0.88159	-0.0125279	-0.018074	0	-0.00898523	6.21549	6.2065	-0.00675535	-0.0177503	-0.0119815	-0.00452805	-0.00391102	0.415319	-0.00956316	4.40012	4.39056	-0.0153108	-0.00741005	-0.0272851	-0.0019536	0.00414372	0.464677	-0.0125279	4.47975	4.46722	-0.0185347	0.031548	-0.0855603	-0.0139418	0.023849	0.476681	0.00340118	4.1711	4.1745	-0.00758171	-0.00104141	0.0117412	0.00561476	0.00827312	0.456203	-0.00157585	4.19969	4.19812	-0.00482798	0.00546551	-0.0108666	0.00605774	-0.00370789	0.500057	-0.000353575	3.99022	3.98987	-0.00263262	0.00670242	-0.00171375	0.00275087	-0.0068748	0.532782	-0.00809812	3.67742	3.66932	-0.00758243	-0.00847816	-0.00869775	-0.017683	0.00195074	0.507896	-0.00552683	3.65655	3.65102	-0.00933671	0.0096786	-0.0346108	0.0075407	-0.000905991	0.496086	0.00125256	2.57454	2.57579	-0.000309706	-0.00849819	0.0098033	0.0174654	-0.012198	0.438354	-0.00157194	3.21992	3.21834	-0.0119286	-0.00189066	-0.00427246	0.0161724	-0.00594044	0.470738	0.000244474	2.76158	2.76182	-0.0104265	0.00138736	0.0110383	0.00570416	-0.00648093	0.516304	0.00916166	2.36907	2.37823	0.00334072	-0.00899839	0.000233889	0.0102768	0.0409553	0.502405	-0.00478072	2.90142	2.89664	-0.00768995	-0.00117707	-0.00318503	-0.0118697	1.81198e-05	0.544775
chr1	86650239	rs535037	T	C	0.747793	0.88159	-0.0598142	-0.0862937	0	-0.00803118	6.74443	6.7364	0.0213709	0.00408983	0.00559282	-0.0917716	0.0205622	0.409597	-0.026135	4.69577	4.66963	-0.00619364	-0.00974035	-0.0084281	-0.0832596	-0.0230532	0.392959	-0.0241818	4.422	4.39781	0.00423384	-0.00697994	-0.0451999	-0.063694	-0.00926924	0.429933	-0.00790954	4.10993	4.10202	-0.00319338	0.00557756	-0.0157266	-0.0211854	-0.0050199	0.485807	5.53131e-05	4.13244	4.13249	0.0036993	-0.0104685	-0.00639153	0.0135565	-0.000119209	0.48283	0.0124963	4.61702	4.62952	-0.00590897	0.0119972	-0.00587606	0.0457692	0.0165	0.441559	-0.0404779	4.08629	4.04581	-0.0286481	-0.0568461	-0.0345385	-0.00108576	-0.0812707	0.403823	-0.0197462	3.90441	3.88466	-0.0388355	-0.0186515	0.0011723	-0.0257664	-0.0166497	0.4454	-0.0598142	2.93779	2.87798	-0.00362539	-0.0659499	-0.0652568	-0.080178	-0.0840609	0.386255	-0.0262061	4.03879	4.01258	9.15527e-05	-0.00737381	-0.0296521	-0.0325398	-0.0615563	0.441718	-0.0243357	2.92317	2.89883	-0.0127463	-0.00061965	-0.00127482	-0.00326991	-0.103768	0.506442	-0.0353833	2.34278	2.30739	-0.0527976	-0.0405672	-0.0242255	-0.0404539	-0.0188725	0.53354	-0.019615	2.98427	2.96466	-0.0238099	-0.0230641	0.00484252	-0.0183678	-0.0376756	0.490368
chr1	86653073	rs564747	A	G	0.603089	0.88159	0.0526905	0.0760163	0	0.0290145	6.01222	6.04123	0.0465794	0.0275092	0.0182872	0.0173388	0.035358	0.272473	0.048527	3.66548	3.71401	0.0488021	0.027102	0.0708354	0.0466752	0.0492201	0.338792	0.0372224	3.66723	3.70445	0.0102439	0.0276451	0.0747504	0.0447211	0.0287514	0.403109	0.0363101	3.15948	3.19579	0.0452313	0.0233476	0.0385466	0.0193572	0.0550675	0.408299	0.0344147	3.37522	3.40963	0.0432599	0.0453601	0.0277014	0.0359261	0.0198259	0.394198	0.0455597	3.68738	3.73294	0.0590823	0.042702	0.0290093	0.0284853	0.0685196	0.391674	0.0341487	2.78371	2.81786	0.0349376	0.0483184	0.0306244	0.0358133	0.0210497	0.450228	0.0413646	2.98083	3.02219	0.0207314	0.0650845	0.0497589	0.042788	0.0284603	0.412448	0.0272157	1.9489	1.97612	0.0173717	0.023818	0.0538528	0.0148866	0.0261493	0.397063	0.0234502	3.00579	3.02924	0.0240586	0.0269349	0.0184731	0.0317941	0.0159905	0.457811	0.0366959	2.1399	2.17659	0.0267491	0.0517616	0.0305679	0.0473185	0.0270826	0.475152	0.0251261	2.14733	2.17246	0.0242186	0.0234139	0.0182774	0.0176617	0.0420589	0.484426	0.0526905	2.56722	2.61991	0.0593021	0.0327883	0.0573466	0.0332129	0.0808027	0.427408
chr1	86655748	rs141085191	T	TAGAG	0.7535	0.88159	0.0454548	0.0655775	0	-0.00451651	5.86723	5.86271	-0.0099864	0.0569754	-0.0492706	-0.0344462	0.0141454	0.465987	0.0141605	3.9976	4.01176	-0.0718927	0.024313	-0.0607209	0.157264	0.0218391	0.435045	0.0208987	3.47028	3.49118	0.0192432	0.0780723	-0.00267696	0.0383339	-0.0284789	0.462851	0.00325713	3.43506	3.43831	-0.0732005	-0.0412691	0.0873299	0.00172663	0.0416987	0.454055	-0.0263615	3.3184	3.29204	-0.0167887	-0.0159652	-0.0379944	0.00451565	-0.0655749	0.426532	0.0454548	3.48138	3.52683	-0.0120258	0.184528	0.0137362	0.094811	-0.0537753	0.351463	0.00730014	2.92414	2.93144	-0.0152922	0.0212879	-0.00974274	0.0225711	0.0176766	0.495282	0.0182244	2.91069	2.92891	0.0100772	-0.00338411	0.0419595	0.0207131	0.0217564	0.471498	0.00782571	1.78455	1.79237	0.04726	0.0208641	0.00216103	-0.00925088	-0.0219058	0.376472	-0.00965729	2.61848	2.60882	0.0151446	0.0145242	-0.00918436	-0.0547047	-0.0140662	0.494766	0.0107836	2.22978	2.24056	-0.0161262	0.00323129	0.00458837	0.0249512	0.0372731	0.448946	0.0147107	2.04809	2.0628	0.000511408	-0.00945592	0.0896	-0.00131834	-0.0057838	0.512886	0.013007	2.67418	2.68719	0.016644	0.0138059	-0.00949693	0.0114825	0.0325997	0.481802
chr1	86659172	rs569261	G	C	0.58731	0.88159	0.119546	0.172468	0	0.0508235	4.95199	5.00282	0.0412669	0.0470614	0.0740824	0.0534415	0.0382652	0.273117	0.100511	1.47105	1.57156	0.165971	0.0527296	0.0714526	0.105204	0.107197	0.431513	0.119546	1.8801	1.99965	0.139411	0.0724983	0.108129	0.0977917	0.179899	0.322499	0.114723	1.36742	1.48214	0.125472	0.0887265	0.12824	0.113049	0.118128	0.336018	0.10365	1.67262	1.77627	0.0910832	0.151044	0.110966	0.0796	0.0855575	0.434602	0.0910232	1.77057	1.86159	0.0918201	0.0459915	0.0779808	0.0907238	0.1486	0.361977	0.0492693	1.42604	1.47531	0.0417566	0.071223	0.0529847	0.0496941	0.0306879	0.389055	0.0662087	1.65596	1.72217	0.0745814	0.0493801	0.0988712	0.0544136	0.0537972	0.417576	0.0468081	1.5046	1.55141	0.0259639	0.0308083	0.0577434	0.0468551	0.0726697	0.463874	0.0114639	2.14757	2.15903	0.0164405	0.00638628	0.0155091	0.0114336	0.00755	0.484713	0.0430482	1.66935	1.7124	0.0433863	0.038393	0.034934	0.0594809	0.0390468	0.431247	0.0211031	2.27788	2.29899	0.0174465	0.016783	0.0354025	0.0188875	0.016996	0.511791	0.0292866	2.48362	2.5129	0.0440676	0.0118792	0.024718	0.0185025	0.0472658	0.418886
chr1	86660488	rs514487	A	G	0.67969	0.88159	0.0336976	0.0486153	0	0.0209835	4.51566	4.53664	0.00596905	0.0191069	0.0365319	0.0303679	0.0129418	0.407679	0.0206615	0.991399	1.01206	0.00827909	0.0404278	0.00155765	0.0404958	0.0125473	0.505201	0.0176137	0.930194	0.947807	0.0124523	0.00533015	0.0303955	0.0109551	0.0289352	0.45382	0.0320028	1.0462	1.0782	0.0295292	0.0195526	0.0500595	0.0152643	0.0456083	0.550947	0.0162448	1.09447	1.11072	0.0102096	0.0144302	0.00566339	0.0307059	0.0202152	0.319969	0.0263909	1.15918	1.18557	0.0302367	0.0310222	0.0154996	0.0242757	0.0309201	0.373884	0.0336976	0.249815	0.283513	-0.00939879	0.0133032	0.0303815	0.0402544	0.0939476	0.247074	0.0189667	1.05897	1.07794	0.00709319	0.0316145	0.00662339	0.038221	0.0112814	0.561517	0.0166008	0.828939	0.845539	0.0123432	0.00632238	0.022428	0.0284944	0.0134159	0.369944	0.0107072	0.955595	0.966303	0.0161041	0.00201964	0.021683	-0.0214756	0.0352051	0.47514	0.0132685	0.938578	0.951846	0.0173429	0.0117178	-0.00178617	0.0127637	0.0263042	0.460852	0.00219719	1.99796	2.00016	0.00882435	-0.00834513	-0.00307262	0.00461054	0.00896883	0.453549	0.00162878	2.2613	2.26293	0.00687766	0.00257778	-0.00231195	-0.000426054	0.00142646	0.489993
chr1	86663933	rs1764460	T	C	0.435368	0.88159	0.060052	0.0866367	0	0.0445751	6.39189	6.43647	0.0656686	0.0282497	0.0489893	0.0412974	0.0386705	0.130217	0.0424426	4.21628	4.25872	0.0622933	0.043654	0.032156	0.0208907	0.0532188	0.362859	0.0277062	4.72062	4.74832	-0.000488281	0.00456524	0.0335307	0.0591307	0.0417929	0.373123	0.060052	4.0415	4.10155	0.0639434	0.0450377	0.110513	0.0361037	0.0446615	0.309589	0.0450511	4.09075	4.1358	0.0201025	0.0353026	0.0505643	0.0345616	0.0847244	0.354547	0.0535956	4.0216	4.0752	0.0857992	0.0499549	0.0413012	0.0537839	0.0371389	0.349939	0.0266416	3.31273	3.33937	0.0344107	0.00622892	0.0531442	0.0194087	0.0200155	0.40779	0.0416732	3.51847	3.56014	0.037827	0.0298052	0.0622296	0.0565531	0.0219512	0.368751	0.0299431	2.95292	2.98286	0.019192	0.0391326	0.0359304	0.0276251	0.0278354	0.452889	0.0163117	3.55383	3.57015	0.0146525	0.0127254	0.0219803	0.000586033	0.0316145	0.450944	0.0220991	2.86924	2.89134	0.0274823	0.0163009	0.0317705	0.00311303	0.0318289	0.399796	0.0207688	3.09376	3.11452	0.0115347	0.0329638	0.0190597	0.0192876	0.0209985	0.447496	0.0239465	3.06042	3.08437	0.0406566	0.00982642	0.0203097	0.0131445	0.0357952	0.470783
chr1	86667011	rs489456	C	T	0.830568	0.88159	-0.0468473	-0.0675864	0	-0.0122984	6.04328	6.03098	0.00488377	-0.0412464	0.00547934	-0.0162411	-0.0143676	0.410948	-0.0286917	3.79303	3.76434	-0.0413432	-0.0598052	-0.0267556	-0.0266802	0.0111256	0.456115	-0.0468473	4.00297	3.95612	-0.0480633	-0.00580835	-0.0811624	-0.0414815	-0.0577209	0.38684	-0.0146986	3.25095	3.23625	-0.0149868	-0.0291474	0.0018816	-0.0226548	-0.00858545	0.488175	-0.029181	3.51487	3.48569	-0.0185568	-0.00947928	-0.0126851	-0.0351169	-0.0700669	0.433961	-0.00511136	3.92217	3.91706	-0.00438881	0.0018549	-0.00628185	-0.00527716	-0.0114639	0.50891	-0.0229018	3.02885	3.00595	-0.0169601	-0.0547323	-0.0198622	-0.0287812	0.00582695	0.499475	-0.0133733	3.42923	3.41586	-0.0115609	-0.0128641	-0.0145733	-0.0168705	-0.0109975	0.486419	-0.0194496	2.14628	2.12683	-0.0213499	-0.00911021	-0.0143213	-0.0262895	-0.0261769	0.516886	-0.0102992	3.35062	3.34032	-0.0186937	-0.00110435	-0.0321763	0.0033741	-0.00289583	0.51118	-0.0112533	2.67282	2.66157	-0.0111163	-0.0150056	-0.00758004	-0.0169635	-0.00560093	0.520345	-0.0274162	2.5292	2.50179	-0.00669432	-0.0550537	-7.93934e-05	-0.054038	-0.0212154	0.514666	-0.0145425	2.86019	2.84565	-0.0128565	-0.0236979	-0.00630426	-0.0141377	-0.0157161	0.519943
chr1	86668910	rs478277	C	T	0.780165	0.88159	0.0273403	0.0394437	0	0.006283	5.0599	5.06618	-0.00603676	0.0016017	0.0161185	0.0114055	0.00832605	0.465246	-0.00696897	3.36987	3.3629	0.00102544	-0.017909	-0.00133681	-0.00176954	-0.0148549	0.469258	0.022644	2.0312	2.05385	0.00795996	0.0615342	0.0343949	0.0077424	0.00158882	0.492788	0.00332117	3.58225	3.58557	-0.000566006	-0.0176177	-0.00636911	0.00479007	0.0363686	0.452137	0.0118758	2.6351	2.64697	0.0104127	0.0124559	0.0124636	0.0115249	0.0125217	0.42087	0.0191252	2.71855	2.73767	0.0112076	0.0223832	0.0129445	0.0291533	0.0199375	0.446336	0.0273403	1.18162	1.20896	0.0493615	0.0340472	0.0245798	0.0260034	0.00270951	0.393231	0.0149784	1.7965	1.81148	0.0247543	-0.0195262	-0.0242623	0.015658	0.0782681	0.389041	0.000708127	1.59193	1.59264	-0.00824893	0.0180095	0.0131596	0.00243461	-0.0218142	0.5494	0.0043036	1.69381	1.69812	0.0102895	0.00883472	0.00472009	0.000523686	-0.00285006	0.456506	0.00881035	1.92817	1.93698	0.0039382	0.00601602	0.0150659	0.00951886	0.00951278	0.534354	0.00200124	1.85253	1.85453	-0.00514317	0.00122547	0.00331044	0.000139236	0.0104742	0.4497	-0.00360675	2.38294	2.37934	-0.0075016	0.000782967	-0.0041337	-0.00749755	0.000316143	0.478516
chr1	86672320	rs10218702	T	C	0.764131	0.88159	0.0729823	0.105291	0	0.021049	4.68021	4.70126	0.0122747	0.0196409	0.0272684	0.0179372	0.0281239	0.39091	0.0729823	2.01247	2.08546	0.0687037	0.0477002	0.0775733	0.0997442	0.0711901	0.324582	0.0449333	1.69484	1.73977	0.0343947	0.0179464	0.0503085	0.109562	0.0124552	0.45757	0.0243495	1.68977	1.71412	0.00993538	0.020193	0.0360012	0.0177637	0.0378544	0.452305	0.0185645	1.55726	1.57582	-0.00756204	0.0411731	-0.00599217	0.0152857	0.0499181	0.515363	0.047885	1.52302	1.57091	0.0383852	0.0399585	0.0317407	0.0650954	0.0642453	0.481821	0.0165062	0.986999	1.00351	0.00543535	0.0324105	0.00514388	0.0118839	0.0276576	0.50151	-0.00321488	1.66511	1.6619	0.00652456	-0.00144696	0.0242275	-0.0498314	0.00445187	0.573093	0.00528821	1.08466	1.08995	-0.000391424	0.00630522	0.00635147	0.0117493	0.0024265	0.58263	0.0102349	1.1798	1.19003	0.0090667	0.000627875	0.0169338	0.000397265	0.0241488	0.391652	-0.000920284	1.35093	1.35001	0.00964069	0.0193813	-0.0394767	0.00796771	-0.00211442	0.455041	0.0241804	1.96081	1.98499	0.0106122	0.00456524	0.0553499	0.00863588	0.0417387	0.41057	0.020485	2.31476	2.33524	0.0292127	0.0150168	0.0213326	0.0147736	0.0220892	0.428725
chr1	86690068	rs564792	T	C	0.491196	0.88159	0.0881357	0.127153	0	0.0325725	5.68749	5.72006	0.0437589	0.0415382	0.025176	0.0249615	0.0274277	0.290503	0.0511622	3.675	3.72617	0.0290353	0.0442531	0.0514178	0.0835268	0.0475779	0.361428	0.0854726	4.42953	4.515	0.119926	0.064508	0.113686	0.0510488	0.0781951	0.200064	0.0653075	2.86781	2.93312	0.0568788	0.0509124	0.0849585	0.0542436	0.0795443	0.397378	0.0881357	2.85867	2.94681	0.0657964	0.0753052	0.118434	0.0780726	0.10307	0.294966	0.0673914	3.55237	3.61976	0.0401931	0.0623474	0.0759914	0.0470727	0.111352	0.319135	0.0286596	3.551	3.57966	0.0527835	0.0325897	0.023447	0.0260501	0.00842762	0.444207	0.00545959	3.35073	3.35619	0.0172603	-0.0174043	-0.0217731	0.0269635	0.0222516	0.489055	-0.000444841	2.9591	2.95865	-0.00414944	-0.00388026	0.00156474	0.00382686	0.000413895	0.536007	0.0279219	3.06576	3.09368	0.0334787	0.0297923	0.0286739	0.0218916	0.0257728	0.3948	0.0294866	2.82234	2.85183	0.0434334	0.0146062	0.0442841	0.00362039	0.0414889	0.415802	0.0136605	2.8444	2.85806	0.0248899	0.007339	0.0172749	0.00615692	0.0126419	0.452998	0.00395894	2.82959	2.83355	-0.000452995	0.00898719	0.00533581	0.00105643	0.00486827	0.427939
chr1	86690786	rs569317	C	A	0.732229	0.88159	-0.0771622	-0.111322	0	-0.0278772	5.91683	5.88896	-0.0284023	-0.0115299	-0.0571156	-0.0249963	-0.0173421	0.308735	-0.0324633	3.69224	3.65978	-0.0217054	0.000354528	-0.0339465	-0.0435698	-0.0634491	0.406615	-0.0771622	3.85972	3.78256	-0.0768681	-0.0456858	-0.102893	-0.0524359	-0.107928	0.286545	-0.0328618	3.13856	3.10569	-0.032234	-0.0613561	-0.0446332	-0.0168645	-0.00922132	0.465677	-0.0227844	3.19642	3.17364	-0.0192099	-0.00696802	-0.0348673	-0.0236554	-0.0292213	0.435792	-0.0201434	3.57914	3.559	-0.053987	-0.024708	0.024785	-0.0327916	-0.0140154	0.488126	-0.0237134	3.09447	3.07076	-0.00372863	-0.0349891	-0.0387228	-0.0198209	-0.0213053	0.464428	-0.0191666	2.68442	2.66526	-0.010839	-0.0155368	-0.0332232	-0.0145776	-0.0216563	0.501985	-0.00623646	2.62304	2.6168	0.00230026	-0.0171576	-0.028631	-0.000957251	0.0132632	0.487758	-0.0280073	2.83629	2.80828	-0.0259142	-0.0395079	-0.0270023	-0.0449734	-0.00263882	0.461555	-0.00830579	2.18418	2.17588	-0.00674009	-0.0347557	0.00553203	-0.00601268	0.000447512	0.469354	-0.0191145	2.22996	2.21085	-0.0120893	-0.0177374	-0.0139894	-0.00955772	-0.0421989	0.550814	-0.0233453	2.74023	2.71689	-0.0144348	-0.0219584	-0.0239151	-0.0216262	-0.0347919	0.518586
chr1	86692446	rs692739	T	G	0.828547	0.88159	0.0535484	0.0772541	0	-0.00662708	6.02008	6.01346	-0.002882	0.00277042	-0.068182	0.0149646	0.0201936	0.442135	-0.0163337	4.11239	4.09605	0.0251124	-0.0511317	-0.0372715	-0.0156255	-0.0027523	0.478077	0.0535484	3.72782	3.78137	0.0335794	0.0410881	0.076658	0.0587859	0.0576308	0.373049	-0.0298863	3.51297	3.48308	-0.0524929	-0.0175433	-0.0314868	0.00070858	-0.0486171	0.438341	0.00055213	3.78252	3.78307	-0.00407743	-0.0119972	0.00855327	-0.000978708	0.0112607	0.515812	0.00815096	3.67519	3.68334	0.0232885	-0.00841308	-0.009372	0.0282984	0.006953	0.48643	-0.00136752	3.38802	3.38665	-0.015327	-0.00539994	0.00215387	0.0016501	0.0100853	0.504485	0.00803504	3.45243	3.46047	0.0527437	0.00813794	-0.0336475	-0.00594449	0.0188856	0.493494	-0.0259493	2.52873	2.50278	0.00141835	-0.0680447	-0.028543	-0.0185533	-0.0160241	0.51537	-0.010228	3.30658	3.29635	-0.013248	-0.00129604	-0.0127664	-0.00481033	-0.0190194	0.529176	0.00746589	2.91985	2.92732	0.022599	0.0082798	-0.0177863	0.0166502	0.00758672	0.487685	0.0225015	2.44905	2.47155	0.00918007	0.0733225	0.0112569	0.0142257	0.00452232	0.488807	0.0103968	3.11387	3.12426	0.0128183	0.0110745	0.0201704	0.015914	-0.00799346	0.486265
chr1	87745032	rs56391074	AT	A	0.811893	0.88159	-0.034622	-0.049949	0	0.000389481	6.13612	6.13651	-0.00670815	0.0119128	0.0231218	-0.0222087	-0.00417042	0.492368	0.00411963	4.25314	4.25726	0.0334668	-0.000814438	-0.0464144	0.0248139	0.00954628	0.483658	0.0179968	4.66107	4.67907	0.0596886	-0.0531716	0.0245724	0.0192561	0.0396385	0.425902	0.0103512	4.12099	4.13134	0.0121894	0.0175924	0.0848293	0.00285721	-0.0657125	0.446644	0.00122051	4.23823	4.23946	0.00207806	0.0160117	-0.0181818	-0.0468349	0.0530295	0.481597	-0.00246286	4.06893	4.06647	-0.0249743	0.00169849	0.0249605	0.00670528	-0.0207043	0.50907	0.0172587	3.70778	3.72503	0.023128	-0.0269623	0.00917816	0.0599694	0.0209804	0.443169	-0.034622	3.81336	3.77874	-0.0211024	-0.0154936	-0.087343	-0.0245733	-0.0245976	0.402304	-0.0002213	2.71421	2.71399	0.0278237	0.0128148	-0.0185206	-0.0049324	-0.018292	0.560607	0.000353003	3.48085	3.4812	0.0210729	0.00613713	-0.0118403	0.00446391	-0.0180686	0.487208	0.012035	2.82705	2.83908	-0.00231433	0.0268261	0.030206	0.0160205	-0.0105634	0.423674	0.0273064	3.0172	3.0445	-0.0113573	0.0366003	0.105111	0.0165286	-0.0103509	0.47887	-0.0117743	2.80436	2.79259	-0.016624	-0.00384617	-0.0149615	-0.0267136	0.00327373	0.515332
chr1	87747331	rs12139208	T	C	0.0984897	0.88159	0.096821	0.139683	0	0.0872475	6.41314	6.50039	0.0783443	0.0677342	0.0573301	0.144344	0.0884843	0.012852	0.0910929	4.42116	4.51225	0.0715461	0.167818	0.0710006	0.1015	0.0436001	0.17888	0.0685941	3.77572	3.84432	0.082335	0.0798681	0.065577	0.0760598	0.0391307	0.322678	0.0887587	3.90832	3.99708	0.139548	0.0580316	0.0809629	0.0570312	0.10822	0.247074	0.0388515	4.41106	4.44991	0.0311813	0.0440059	0.048862	0.010829	0.0593796	0.357664	0.0771843	4.1395	4.21668	0.0912933	0.0720782	0.0852756	0.115518	0.0217562	0.269217	0.096821	3.71188	3.8087	0.117221	0.108002	0.0870359	0.124659	0.0471869	0.230893	0.0693744	3.50962	3.579	0.063556	0.0940292	0.062701	0.0423546	0.0842314	0.349087	0.0290423	3.00485	3.03389	0.0484419	0.0400968	0.00861263	0.0459027	0.00215745	0.456084	0.048883	3.42922	3.4781	0.0776062	0.0417781	0.026742	0.0446665	0.0536222	0.371011	0.0401993	2.65613	2.69633	0.049473	0.00601482	0.0718758	0.00168538	0.0719476	0.453434	0.0555129	2.7852	2.84072	0.0461538	0.0725236	0.0528338	0.0324574	0.073596	0.355507	0.0269307	2.85428	2.88121	0.0161767	0.0155888	0.0183163	0.0400436	0.0445282	0.469906
chr1	87761437	rs41461152	T	G	0.820035	0.88159	-0.0260953	-0.0376476	0	0.00906067	5.60961	5.61867	-0.00142431	0.00845337	0.00602961	0.0283279	0.00391674	0.436789	-0.0134766	3.83462	3.82114	-0.000650406	-0.00177383	0.00486803	-0.0361986	-0.033628	0.463865	-0.0121232	4.33695	4.32483	0.0200815	-0.00805473	-0.0492644	-0.0421319	0.0187535	0.462902	0.00258985	3.18375	3.18634	0.00535202	0.00533533	0.0262146	0.00173664	-0.0256894	0.456215	0.00086236	3.38805	3.38891	0.0100791	-0.00996113	0.00783181	0.00373292	-0.00737095	0.495575	-0.00541039	3.57823	3.57282	0.00523758	0.0011456	-0.023586	-0.0046916	-0.00515747	0.490321	-0.024166	3.48998	3.46582	-0.0158322	0.00897646	-0.0487461	-0.0220888	-0.0431392	0.491635	0.00273252	3.27242	3.27515	-0.0183418	0.00772381	0.0065186	-0.00544167	0.0232036	0.476876	0.0029788	2.39556	2.39854	-0.00387454	0.00377607	0.00451207	0.0206664	-0.010186	0.413747	-0.0260953	3.41358	3.38749	-0.018806	0.00137544	-0.0186501	-0.0640383	-0.0303576	0.447879	0.00555582	2.61187	2.61742	0.013798	0.013237	0.00137854	0.00624132	-0.00687575	0.495081	-0.00373445	2.33351	2.32978	-0.00153303	0.00273728	-0.00559449	-0.0168886	0.00260663	0.5461	-0.0160201	2.74728	2.73126	-0.0631783	0.00916624	0.00277948	-0.0235631	-0.00530481	0.5071
chr1	90734634	rs4146669	T	C	0.710401	0.88159	-0.141283	-0.203829	0	0.00226097	5.93001	5.93227	0.00312042	0.0102711	-0.0142245	0.0101814	0.00195646	0.468987	0.00105619	4.4354	4.43645	-0.00209475	-0.00118017	-0.00216103	0.00702858	0.00368834	0.48772	0.00981102	4.09035	4.10016	-0.0389028	0.035759	0.0166698	0.054173	-0.0186439	0.453045	-0.0115454	3.83763	3.82608	-0.01704	-0.00149202	-0.023247	0.0110199	-0.0269678	0.455652	-0.00436077	3.99466	3.9903	-0.000694037	-0.00953579	-0.00673103	0.00220585	-0.00704885	0.519618	0.00194006	3.82398	3.82592	0.0238309	-0.00122142	-0.00568032	0.000671864	-0.00790072	0.507112	-0.0178273	4.10992	4.09209	-0.0347052	0.00204039	-0.0127485	-0.0125766	-0.0311465	0.434358	-0.0754614	3.86237	3.78691	-0.0340352	-0.0771594	-0.0566864	-0.0925436	-0.116882	0.333114	-0.0348668	2.9771	2.94224	-0.0410843	-0.049432	-0.0377517	-0.00646925	-0.0395966	0.410819	-0.0479608	3.40529	3.35733	-0.0760851	-0.0385983	-0.0450573	-0.0295997	-0.0504637	0.392687	-0.141283	3.05056	2.90927	-0.286067	-0.0674417	-0.127417	-0.133903	-0.0915883	0.287466	0.0143395	2.36163	2.37597	0.0194268	0.01366	-0.00468564	0.0131974	0.0300989	0.492198	0.00324059	2.81145	2.81469	0.0162106	-0.0016923	0.00171328	-0.000302553	0.000273943	0.496575
chr1	91609367	rs11423709	G	GT	0.730446	0.88159	0.0510707	0.0736794	0	-0.00613842	6.49254	6.4864	0.00985241	0.0315781	-0.0592628	-0.0147815	0.00192165	0.445265	0.0276625	4.05825	4.08591	0.0137873	-0.0188105	0.053009	0.0816421	0.00868463	0.406409	0.0510707	4.56197	4.61304	0.123511	0.0634241	0.0343204	0.0353236	-0.00122547	0.309004	-0.00153761	3.82574	3.8242	-0.0534203	0.0509891	0.0326917	-0.0142334	-0.0237153	0.488103	0.0342902	4.16073	4.19502	0.0557508	0.0215383	0.0664983	-0.0125051	0.0401688	0.374934	-0.000883055	4.13711	4.13622	-0.0513434	0.0473695	-0.000256062	-0.00581074	0.00562549	0.50232	0.0362554	4.30438	4.34063	0.00231075	0.0384636	0.0475292	0.0588784	0.0340948	0.379174	-0.00228748	4.10998	4.1077	-0.0178752	0.0154605	-0.000926018	0.00496817	-0.0130649	0.485624	0.00311828	3.40921	3.41233	-0.000211477	-0.021667	-0.00448632	-0.00991631	0.0518725	0.468662	0.00756731	4.05582	4.06339	0.00927257	-0.0444484	-0.0114341	0.0887322	-0.00428581	0.450749	-0.00134087	3.32697	3.32562	-0.0283804	0.00917292	-0.0296433	0.0261815	0.015965	0.485631	-0.00408478	2.97544	2.97136	-0.0371714	0.0280216	-0.036581	-0.018882	0.044189	0.506425	0.00473418	3.07649	3.08122	-0.0336206	0.00186539	0.0464044	0.0261862	-0.0171645	0.501279
chr1	91611540	rs1192415	G	A	3.52185e-08	3.03234e-06	-0.176489	-0.254619	0	-0.176489	7.53438	7.35789	-0.132366	-0.142831	-0.218423	-0.214399	-0.174425	3.00536e-13	-0.0148438	5.71439	5.69955	-0.0246978	-0.0315547	-0.0684037	0.0561423	-0.00570536	0.396893	-0.0424689	5.76554	5.72307	-0.0195999	-0.0650115	-0.0833058	-0.028213	-0.0162144	0.22385	-0.0329485	5.40307	5.37012	-0.111118	-0.0861378	0.0595059	-0.025373	-0.00161982	0.307835	-0.0572023	5.09229	5.03508	-0.0210958	-0.13672	-0.0275888	-0.0728569	-0.02775	0.235121	-0.0787329	5.15369	5.07496	-0.066298	-0.0572519	-0.0085082	-0.188588	-0.0730181	0.150199	-0.0280648	4.49026	4.46219	-0.0494299	-0.0201411	-0.00405884	-0.02004	-0.0466542	0.395415	-0.0348421	4.42307	4.38823	-0.0513267	-0.000601768	-0.0498466	-0.00997591	-0.0624595	0.383007	-0.0118287	3.67785	3.66602	-0.0100958	-0.0178325	-0.00196052	-0.0199945	-0.00925994	0.50681	-0.0497522	4.16371	4.11396	-0.0207949	-0.0099082	-0.0700383	-0.0981941	-0.0498257	0.368937	-0.0210754	4.00914	3.98807	0.0235353	-0.0294125	-0.039072	-0.00380945	-0.0566182	0.422412	-0.0434348	3.77747	3.73403	-0.0114183	-0.0626988	-0.0468106	-0.0505571	-0.0456889	0.376521	-0.0827101	3.90931	3.8266	-0.0713081	-0.083782	-0.0807691	-0.104359	-0.0733318	0.271004
chr1	98353160	rs12727789	C	T	0.810723	0.88159	-0.0234515	-0.0338334	0	-0.000462151	6.64583	6.64536	0.00511837	-0.00071764	0.0047183	-0.00793171	-0.00349808	0.501443	0.00431852	4.81564	4.81996	-0.0142875	0.00585556	0.0248456	0.00306034	0.00211859	0.49131	0.00927143	5.59815	5.60743	0.0199141	0.00908518	-0.00184631	0.0143108	0.0048933	0.433783	-0.00312958	4.39334	4.39021	-0.00293016	-0.00875473	-0.00292492	-0.00085783	-0.000180244	0.489127	-0.0234515	4.44007	4.41662	0.00186396	-0.0270629	-0.0368376	-0.0352688	-0.0199523	0.408254	0.00612001	4.53867	4.54479	0.0113163	0.0104737	0.00350237	0.00703764	-0.00172997	0.454555	-0.00801868	4.40882	4.4008	-0.00697756	-0.0275669	-0.00917005	-0.0026741	0.0062952	0.477595	0.0044385	4.33545	4.33989	0.0103006	-0.00555038	0.00341082	-0.0137897	0.0278211	0.485888	-0.000893068	3.38624	3.38535	-0.013509	-0.0104544	0.00667477	0.00824094	0.00458241	0.508411	0.00045948	3.70486	3.70532	0.0126591	-0.00788593	0.00203419	-0.00935435	0.00484443	0.498561	0.00437813	3.45038	3.45476	0.0176914	0.00382829	0.00361013	0.00340223	-0.00664139	0.48882	0.0140455	3.48575	3.4998	0.0214674	0.00811791	0.0150959	0.011575	0.0139713	0.42835	0.00579639	3.22928	3.23508	0.0116236	0.00378275	-0.000537872	0.00197124	0.0121422	0.467215
chr1	99055439	rs2391974	A	T	0.826081	0.88159	-0.0280872	-0.0405213	0	0.00597734	5.83826	5.84424	-0.00382423	0.0160518	0.0174179	0.00389719	-0.00365591	0.446646	-0.00900221	4.05319	4.04419	-0.00914812	-0.0188375	-0.0026412	-0.0046916	-0.00969267	0.504573	0.0130149	3.9632	3.97621	0.00786161	0.00348043	0.0194726	0.00937653	0.0248833	0.442522	-0.00187368	3.4509	3.44902	-0.00624442	-0.0115557	0.00521421	-0.00674224	0.0099597	0.510014	-0.00949488	3.491	3.48151	-0.0030477	-0.00112772	0.00817657	-0.00542188	-0.0460536	0.489264	0.0107697	3.59301	3.60378	0.0124915	0.0189161	0.00966644	0.00517464	0.00760007	0.478281	-0.0280872	4.03983	4.01174	-0.0347357	-0.0308843	-0.0244513	-0.0292702	-0.0210948	0.438613	-0.00987921	3.55252	3.54264	-0.0181	-0.00903821	0.000543833	-0.0129623	-0.0098393	0.483954	-0.0134561	2.92321	2.90976	-0.0115032	-0.0224359	-0.00857329	-0.00543904	-0.0193288	0.506363	-0.00495353	3.73313	3.72817	-0.000519037	-0.00637531	-0.00289679	-0.0115571	-0.0034194	0.491087	-0.0064076	2.98683	2.98043	-0.0172856	-0.00206018	0.00230122	-0.00980973	-0.0051837	0.485701	0.010705	2.09966	2.11037	0.0104086	0.0102158	0.0176617	0.00511432	0.0101247	0.425623	0.00649095	2.81991	2.8264	0.0133989	0.00631118	0.015904	0.000812054	-0.00397134	0.510821
chr1	99058491	rs10747502	A	G	0.345772	0.88159	-0.184797	-0.266606	0	-0.128859	5.44119	5.31234	-0.0741744	-0.176616	-0.070178	-0.144976	-0.178348	0.02933	-0.0983224	3.6594	3.56108	-0.125501	-0.101417	-0.108962	-0.0811033	-0.0746291	0.300361	-0.103446	3.18707	3.08363	-0.128113	-0.100132	-0.106691	-0.0934138	-0.0888791	0.29459	-0.0595872	2.82734	2.76776	-0.0541677	-0.0486195	-0.0935185	-0.0540874	-0.0475428	0.37684	-0.0359773	3.06085	3.02487	-0.0476582	-0.0101948	-0.0151572	-0.0296421	-0.0772343	0.439841	-0.184797	2.95858	2.77378	-0.252835	-0.162514	-0.129468	-0.120953	-0.258214	0.265875	-0.0678829	2.98154	2.91366	-0.0662479	-0.0813734	-0.0268226	-0.0638571	-0.101113	0.403038	-0.0562084	2.95352	2.89731	-0.0409005	-0.033437	-0.0776014	-0.0827284	-0.0463748	0.452515	-0.004638	1.87322	1.86858	-0.0189166	-0.0161409	0.00596666	-0.0139327	0.0198336	0.527339	-0.0305075	3.04367	3.01316	-0.0358942	-0.0504494	-0.0233488	-0.0326323	-0.0102127	0.471852	-0.0242236	2.11616	2.09193	-0.0304289	-0.0197952	-0.027657	-0.0467315	0.00349474	0.55423	-0.0266407	2.00761	1.98097	-0.00391197	-0.00256586	-0.0959805	-0.010249	-0.0204961	0.535124	-0.0480761	2.38601	2.33794	-0.0491328	-0.119169	-0.0130987	-0.0235808	-0.035399	0.474288
chr1	99062851	rs1551519	A	T	0.829613	0.88159	-0.0266035	-0.0383808	0	-0.00537739	5.36732	5.36194	0.00345707	0.00794792	-0.0127401	-0.0122132	-0.0133386	0.483024	-0.00244522	3.25599	3.25354	0.00292969	-0.00894403	6.93798e-05	0.00291228	-0.00919342	0.477755	-0.00221996	3.5574	3.55518	-0.0187273	0.0166945	0.007092	-0.00388479	-0.0122743	0.472298	-0.00202765	2.63999	2.63796	-0.00854087	0.0254929	-0.0115108	-0.00406551	-0.0115139	0.461676	0.0249334	2.82303	2.84797	0.0230994	0.00939393	0.024761	0.0246313	0.0427814	0.41696	-0.0266035	2.9845	2.9579	-0.0484562	-0.0252538	-0.0142703	-0.00501752	-0.0400197	0.489949	-0.00202413	2.84126	2.83923	0.00280762	0.00438523	0.000504017	-0.00343227	-0.0143852	0.552344	-0.00232325	2.8346	2.83228	0.00471425	0.00777197	-0.00468731	-0.0185733	-0.000841856	0.464398	-0.00344734	2.07226	2.06881	0.00739098	-0.00159502	-0.00582552	-0.00928521	-0.00792193	0.45828	-0.00146532	3.07243	3.07096	-0.00453949	-0.0107667	-0.00131035	0.0104163	-0.00112629	0.506455	-0.00249257	2.41668	2.41419	0.0019958	0.00618768	-0.0143137	-0.00119734	-0.0051353	0.556965	0.00211859	2.30679	2.30891	0.000514746	-0.00995612	0.0180044	0.00486159	-0.0028317	0.418141	0.00502787	3.02042	3.02545	0.00985289	0.00247908	0.00104451	0.00748157	0.00428128	0.484852
chr1	100622568	rs4908086	C	T	0.815669	0.88159	-0.0276676	-0.0399159	0	-0.00851564	6.19141	6.18289	-0.0052681	-0.0056057	-0.0185852	-0.00430632	-0.0088129	0.430407	-0.0144976	4.6593	4.6448	-0.0213904	-0.0083456	-0.0103045	-0.033257	0.00080967	0.465068	-0.00820389	4.81902	4.81081	-0.00884199	-0.0134158	0.0286069	-0.0396161	-0.00775242	0.45765	-0.00256462	4.19294	4.19038	0.00770426	-0.00800133	-0.00948286	-0.0127621	0.00971889	0.522193	-0.0104988	4.26742	4.25692	-0.0141549	-0.00651741	-0.0140138	-0.00756979	-0.0102382	0.468077	-0.00828094	4.05948	4.05119	-0.0210598	-0.00564241	-0.0175087	0.00591087	-0.00310469	0.485344	-0.0133538	4.19786	4.18451	-0.0271411	-0.0133789	-0.0263987	-0.000797749	0.000947475	0.456755	0.00376568	3.92714	3.9309	0.0659485	0.00124383	-0.0137048	-0.019814	-0.0148451	0.505345	0.00374227	3.22052	3.22426	0.0278218	-0.00534558	0.0112822	0.00710249	-0.0221496	0.449338	-0.0276676	4.42721	4.39954	-0.0226202	-0.0238757	0.00187683	-0.0602159	-0.0335031	0.411257	-0.00297651	3.5123	3.50932	-0.0327084	-0.00813294	-0.0132172	0.0336292	0.00554681	0.509932	0.00334821	3.07375	3.0771	-0.00627446	0.00406885	0.00825524	0.0114841	-0.000792742	0.496069	0.00204616	3.03012	3.03217	-0.00846028	0.00163245	0.0166402	-0.00382304	0.00424147	0.502887
chr1	100629646	rs12566440	A	G	0.777464	0.88159	0.0330782	0.0477218	0	0.00427923	6.17564	6.17992	-0.00308895	0.00588465	0.00329018	0.00394297	0.0113673	0.467669	0.000713253	3.94776	3.94847	0.00847101	0.0239787	0.00881076	-0.0402515	0.00255728	0.508508	-0.0221875	4.53553	4.51335	-0.022223	-0.0434909	-0.0146799	-0.0352764	0.00473261	0.433383	0.0323872	3.56109	3.59348	0.0273404	0.0710223	0.0281613	0.0425606	-0.00714874	0.401662	0.0330782	3.91388	3.94696	0.0577545	0.000740051	0.0239706	0.0494938	0.0334322	0.411547	-0.00380669	4.1039	4.10009	0.00713015	-0.00934982	0.00436687	-0.00161123	-0.0195694	0.504712	0.017058	3.50437	3.52143	0.0366342	0.00358582	0.0105057	0.033752	0.00081253	0.471487	0.0107861	3.52679	3.53757	-0.00802541	-0.00513005	-0.00547314	0.0371177	0.0354414	0.454888	0.0168321	2.46591	2.48275	0.00993204	-0.0085566	0.0155313	0.0347502	0.0325034	0.5129	0.00901174	3.24717	3.25618	0.0373356	-0.00692916	0.00310612	0.00705075	0.00449538	0.504009	0.0223898	2.69955	2.72194	0.0174654	0.00871277	-0.0109453	0.0546811	0.0420353	0.416114	-0.0171046	2.49235	2.47524	-0.0130618	-0.0163276	-0.0395415	0.00169778	-0.01829	0.449236	0.000479794	2.83673	2.83721	-0.000594616	0.00414681	-0.00208092	-0.00968099	0.0106087	0.439975
chr1	100631714	rs74779976	A	G	0.811005	0.88159	-0.0202729	-0.0292476	0	-0.0169297	6.32914	6.31221	-0.00962496	-0.00513411	-0.0263023	-0.0167804	-0.0268068	0.351288	-0.0072608	3.94032	3.93306	-0.0105879	-0.0179	0.00341558	-0.00132203	-0.00990963	0.513032	-0.0200497	4.17617	4.15612	-0.00307417	-0.028646	-0.00608492	-0.0483394	-0.0141039	0.427912	-0.0202729	3.66988	3.6496	-0.00778437	-0.0113993	-0.0333352	-0.0179183	-0.0309274	0.462531	-0.0120747	4.01982	4.00775	-0.0155649	-0.00822544	-0.0139019	-0.0198851	-0.00279593	0.498691	-0.0158898	3.97727	3.96138	-0.0209694	-0.0210304	0.00957942	-0.0203323	-0.0266962	0.461143	-0.00649266	3.06385	3.05736	-0.0105059	0.00475287	-0.00817299	-0.00626469	-0.0122726	0.522737	-0.00460138	3.29442	3.28981	-0.000398397	-0.0153265	-0.0122097	0.0221701	-0.0172424	0.476907	0.00123653	2.35147	2.35271	-0.0107384	0.0125232	-0.0241182	0.0134642	0.0150518	0.478308	-0.00637259	3.40817	3.40179	-0.00925016	-0.00649357	-0.000674009	-0.0093987	-0.00604653	0.533676	0.00413113	2.60254	2.60667	0.0135548	0.00607967	0.0139976	0.000755787	-0.0137322	0.4808	-0.00934539	2.6406	2.63125	-0.0056479	-0.0109975	-0.014966	-0.00348234	-0.0116332	0.460737	-0.00376415	3.36301	3.35924	-0.00217748	0.00356507	-0.00754452	-0.000884056	-0.0117798	0.484217
chr1	100632072	rs61070860	G	A	0.722414	0.88159	-0.0589681	-0.0850729	0	-0.0249104	6.00308	5.97817	-0.0349932	-0.0421495	0.00125599	-0.0150509	-0.0336142	0.308502	-0.0589681	3.19542	3.13645	-0.062535	-0.0619609	-0.0561254	-0.0738335	-0.0403855	0.437777	-0.0546896	3.44119	3.3865	-0.0865958	-0.0592227	-0.0773551	-0.0304303	-0.0198441	0.387469	-0.0457684	3.04266	2.99689	-0.00680089	-0.0528595	-0.0476434	-0.0369332	-0.0846047	0.473741	-0.0470745	3.51928	3.4722	-0.0620658	-0.0224135	-0.0343809	-0.0436082	-0.0729039	0.423806	-0.0403138	3.48963	3.44932	-0.0626302	-0.0352168	-0.0300639	-0.0296941	-0.0439639	0.421659	-0.0443255	2.4349	2.39057	-0.0403223	-0.0437801	-0.0473251	-0.0369134	-0.0532863	0.40724	-0.0415494	2.68256	2.64101	-0.0326955	-0.0270336	-0.0527322	-0.0442667	-0.0510192	0.504939	-0.0332504	1.92745	1.8942	-0.0505162	0.00820923	-0.0445365	-0.0447565	-0.0346521	0.466456	-0.027125	2.56264	2.53551	-0.0159476	-0.0388048	-0.0319481	-0.027926	-0.0209987	0.465036	-0.035589	2.09541	2.05982	-0.0343404	-0.0509281	-0.0477422	-0.0255768	-0.0193574	0.430705	-0.0240644	2.11992	2.09585	-0.0248034	-0.0267944	-0.0430834	-0.0105243	-0.0151165	0.549598	-0.0229732	2.82044	2.79746	-0.0260506	-0.0125942	-0.034086	-0.0193677	-0.0227673	0.488294
chr1	100632162	rs56674564	T	C	0.852777	0.88159	-0.0218955	-0.0315886	0	-0.00426331	5.94634	5.94207	-0.0188727	0.0034976	0.00347757	-0.00763988	-0.00177908	0.465632	-0.0134739	3.02324	3.00976	0.00449061	-0.0182388	-0.00610852	-0.0499923	0.00247955	0.509925	-0.0145562	3.23924	3.22468	0.00338197	0.00502872	-0.00995994	-0.0280294	-0.0432022	0.512342	-0.0166445	2.86526	2.84862	-0.0219867	-0.0200307	0.0024581	-0.0273664	-0.0162966	0.511205	-0.00762224	3.35225	3.34463	-0.00935817	-0.0022099	-0.00564408	-0.00913739	-0.0117617	0.507628	-0.0124311	3.36411	3.35168	-0.0129831	-0.0164144	-0.0180607	-0.0126107	-0.00208664	0.481802	-0.0104763	2.29541	2.28493	0.00542116	-0.007231	-0.00683856	-0.0325601	-0.011173	0.465114	-0.0165946	2.58202	2.56543	-0.0111313	-0.00788093	0.00149322	-0.0532801	-0.0121741	0.550378	-0.0218955	1.80502	1.78312	-0.022934	-0.0101734	-0.0583184	-0.0120883	-0.00596356	0.426555	-0.00905609	2.34507	2.33602	-0.00589609	-0.00894117	-0.0188947	-0.00863147	-0.00291705	0.530418	-0.0114173	1.95135	1.93994	-0.0126095	-0.00868106	-0.0196102	-0.00623751	-0.00994849	0.439562	0.0022984	2.00394	2.00623	0.0046618	0.0102211	-0.00198913	0.00255632	-0.00395811	0.460554	-0.00804381	2.67805	2.67001	-0.00723481	-0.0055933	-0.0178671	-0.00307226	-0.00645161	0.512082
chr1	100632705	rs189127916	G	A	0.862928	0.88159	-0.0561557	-0.0810155	0	-0.0283167	4.94469	4.91637	-0.0306892	-0.0387115	-0.0374198	-0.0142856	-0.0204773	0.374487	-0.0438058	1.024	0.980198	-0.0658724	-0.0783085	-0.00774252	-0.0685124	0.00140691	0.467519	-0.0257501	1.25608	1.23033	-0.051004	-0.0488615	-0.0263758	0.00414181	-0.00665116	0.540834	-0.0561557	1.06322	1.00707	-0.0426797	-0.0233272	-0.0809301	-0.0290263	-0.104815	0.434975	-0.0501909	1.80769	1.7575	-0.0379775	-0.047982	-0.0871458	-0.0431619	-0.0346873	0.423753	-0.0379809	1.77725	1.73927	-0.0484439	-0.0347218	-0.0278866	-0.0367978	-0.0420544	0.455785	-0.0173599	0.836195	0.818835	-0.0187249	-0.0135653	-0.0183117	-0.029521	-0.00667655	0.624144	-0.0455093	1.23644	1.19094	-0.0157207	-0.0256727	-0.0371586	-0.0678987	-0.0810958	0.558425	-0.0203056	0.853406	0.8331	-0.0182296	-0.00963724	-0.0201371	-0.0321211	-0.0214028	0.610045	-0.00859215	0.913107	0.904515	-0.0160356	-0.0125561	0.0066011	-0.0303223	0.00935203	0.560488	-0.0145829	1.0257	1.01111	-0.02775	-0.00164711	-0.0328551	-0.0106287	-3.3617e-05	0.466108	-0.0161369	1.53424	1.51811	-0.00102544	-0.0129873	-0.024158	-0.0194615	-0.0230521	0.507208	-0.0155478	2.18861	2.17307	-0.0108778	-0.014394	-0.0186596	-0.0150883	-0.0187192	0.463783
chr1	100633899	rs7365987	T	C	0.74545	0.88159	0.0282033	0.0406888	0	0.0282033	4.65827	4.68647	0.0270948	0.0356817	0.0400009	0.0223889	0.0158501	0.377181	0.0178135	1.59685	1.61466	0.0384169	0.0843108	-0.00768828	-0.0137076	-0.012264	0.358944	0.0161613	1.04706	1.06322	0.00975601	0.0087688	0.00131738	0.0165182	0.0444462	0.551656	0.00130171	1.0718	1.0731	-0.0193009	-0.00599122	0.0136091	0.0021646	0.016027	0.572083	0.0151227	1.41076	1.42588	0.0155983	-0.0196	0.0660936	-0.0014416	0.014963	0.374949	0.0271592	1.46365	1.49081	0.0459229	0.0343215	0.0372057	0.0075103	0.0108358	0.424454	0.017791	0.421851	0.439642	0.023875	0.0231379	0.0427977	0.0166081	-0.0174636	0.408315	-0.0169587	1.40775	1.39079	-0.00247741	-0.0913231	-0.00904846	-0.0171294	0.0351849	0.627804	0.0100644	0.924681	0.934745	-0.00895292	0.025786	0.0156134	-0.0175607	0.0354364	0.449199	0.00540152	0.763716	0.769118	0.0142753	-0.0226861	0.021667	-0.0191305	0.0328819	0.317861	-0.018026	1.10153	1.0835	0.0195916	6.44922e-05	-0.0543062	0.00897884	-0.0644587	0.403638	0.00701189	1.93172	1.93873	0.0115867	0.00478506	0.00783086	0.0028677	0.00798917	0.538348	0.00462661	2.55707	2.5617	0.00270224	0.00713205	-0.00308943	0.00533438	0.0110538	0.526684
chr1	100634254	rs199746599	A	G	0.831246	0.88159	0.05791	0.0835465	0	0.00285349	4.54946	4.55231	0.00308323	-0.00499678	0.00613356	0.015821	-0.00577354	0.49646	0.00108535	1.52646	1.52755	0.00967455	0.00153387	-0.00393605	0.0232527	-0.0250983	0.485179	0.0570717	1.10029	1.15736	-0.00321041	0.109314	0.173086	-0.00109267	0.00726092	0.324684	0.000477517	1.20707	1.20755	0.00572145	0.0105765	-0.0158711	0.00372386	-0.00176311	0.41551	0.00396172	1.51238	1.51634	-0.00420248	0.0131919	0.0256743	-0.00824499	-0.00661016	0.471443	0.00273045	1.31659	1.31932	-0.00545466	0.0203877	-0.00310802	0.00351483	-0.00168753	0.513856	-0.00909759	0.432379	0.423282	0.00899629	-0.0179043	-0.0109143	-0.0223365	-0.0033291	0.582213	-0.0230003	1.55168	1.52868	-0.0186476	0.00625896	-0.00973773	-0.0544651	-0.0384103	0.490109	-0.0134078	0.881184	0.867776	-0.0204106	-0.00146532	-0.0283629	-0.0193856	0.00258565	0.587093	0.00487728	0.677394	0.682271	0.015224	-0.0161554	0.0204428	-0.0247164	0.0295914	0.620439	-0.00550135	0.973872	0.96837	0.0099138	-0.00622296	-0.00659978	-0.051872	0.0272741	0.50951	0.05791	2.02737	2.08528	0.0351067	-0.00135899	0.0900948	0.08552	0.0801876	0.341048	-0.00483208	2.68861	2.68378	-0.0165997	0.0129187	-0.0110455	0.00277138	-0.0122054	0.495342
chr1	100634623	rs148843724	C	T	0.924913	0.925439	-0.142287	-0.205277	0	-0.0118218	4.54879	4.53697	-0.00170374	-0.0134339	-0.0262666	-0.0017252	-0.0159798	0.464866	-0.0183069	1.19838	1.18008	-0.017513	-0.000416398	-0.0317069	-0.0202965	-0.0216018	0.59213	-0.00676768	0.522187	0.515419	-0.00217545	-0.0489736	-0.0174063	0.0116215	0.0230955	0.503732	-0.142287	1.16365	1.02136	-0.110763	-0.0468886	-0.313871	-0.0207367	-0.219176	0.354182	-0.0563342	1.46725	1.41092	-0.0645003	-0.0832609	0.00146163	-0.0494179	-0.0859537	0.572113	-0.0111028	1.06869	1.05759	-0.0311968	-0.0172881	0.00730598	-0.0135269	-0.000808299	0.430471	-0.0162888	0.244766	0.228477	-0.00746879	-0.0231256	-0.0263591	0.0195245	-0.0440147	0.75781	-0.0275821	1.28734	1.25976	-0.0183386	-0.0191678	0.00672936	-0.0707055	-0.036428	0.512639	-0.0149756	0.730638	0.715663	-0.0245146	-0.00542879	-0.00957191	-0.022029	-0.013334	0.707677	-0.0122676	0.56602	0.553752	-0.0256791	-0.00339556	-0.0251311	0.0024175	-0.0095498	0.467086	-0.0162158	0.769204	0.752988	-0.0113243	-0.0280387	-0.0342538	0.00856441	-0.0160265	0.67784	-0.00535882	1.9801	1.97474	0.00420308	0.00276613	-0.0110635	-0.00425959	-0.0184402	0.567257	0.00216908	2.65382	2.65599	0.00410938	-0.00315285	0.00810289	-5.24521e-05	0.00183845	0.449839
chr1	100634907	rs375542940	G	C	0.911602	0.91277	-0.0642834	-0.0927414	0	-0.0131916	4.41745	4.40426	-0.0149574	-0.0203462	0.00367546	-0.0214872	-0.0128427	0.446314	-0.0264322	0.915319	0.888887	-0.00618911	-0.0791453	-0.0404501	-0.0197935	0.0134169	0.558638	-0.0642834	0.175118	0.110834	-0.0856522	-0.0930842	-0.044601	-0.0217181	-0.0763618	0.825813	-0.0331989	1.07338	1.04018	-0.0383112	-0.0578073	-0.0288724	-0.0196148	-0.0213888	0.426619	-0.0444785	1.36363	1.31916	-0.0347769	-0.0289574	-0.0689405	-0.0151975	-0.0745201	0.443566	-0.0384631	0.957055	0.918592	-0.0139325	-0.0382601	-0.0351659	-0.054294	-0.0506629	0.523634	-0.0303521	0.245295	0.214943	-0.034705	-0.0743283	-0.00826544	-0.0134168	-0.0210451	0.757298	-0.0412294	1.12208	1.08085	-0.0033232	-0.025707	-0.0639256	-0.0853045	-0.0278866	0.387065	-0.0515815	0.646689	0.595108	-0.0203609	-0.0524603	-0.0827279	-0.0506639	-0.0516946	0.402843	-0.0188141	0.5434	0.524586	0.0283415	0.023176	-0.0512704	-0.0311435	-0.063174	0.485852	-0.0194381	0.783059	0.763621	-0.0127694	-0.00255704	-0.0373811	-0.0177765	-0.0267066	0.666912	-0.0377431	1.84227	1.80452	-0.0315156	-0.0107417	-0.064122	-0.0324512	-0.049885	0.561591	-0.00766025	2.37891	2.37125	0.00176907	-0.0186448	-0.0724838	0.0429819	0.00807643	0.484067
chr1	100634917	rs368701087	T	G	0.545828	0.88159	-0.0506887	-0.0731283	0	0.00236917	4.40325	4.40562	0.00470734	0.0122104	-0.0193021	0.00193644	0.0122938	0.502187	0.0230849	0.901914	0.924999	0.0301571	0.0610267	-0.014753	0.048561	-0.00956738	0.430161	0.0376117	0.143569	0.181181	-0.0197216	0.100228	0.0225434	0.0258207	0.0591885	0.143059	-0.0107801	1.05857	1.04779	0.0283643	-0.0402366	-0.0527658	0.0208313	-0.0100936	0.438814	-0.00316418	1.34909	1.34593	0.0334179	0.0307579	-0.0427148	0.012733	-0.0500149	0.456702	0.0138462	0.934928	0.948774	0.0374343	0.0152528	0.0102545	0.0109445	-0.0046553	0.45779	0.0223073	0.24417	0.266477	0.0159845	0.0429437	0.0291079	-0.0113564	0.0348566	0.241613	0.0303846	1.1138	1.14418	0.0492306	0.0782104	0.0562204	-0.0289147	-0.00282371	0.335747	0.0248132	0.643914	0.668728	0.0208305	0.038932	-0.010666	0.0351906	0.039779	0.595021	-0.0228987	0.540953	0.518055	-0.0340034	-0.0205731	-0.00142729	-0.0477781	-0.0107117	0.4879	0.0129888	0.778551	0.79154	0.00785243	0.0216628	0.0152777	0.00477999	0.0153712	0.329521	0.0317298	1.83757	1.86929	0.0524223	0.0180929	0.0252231	0.040144	0.0227668	0.433259	-0.0506887	2.37088	2.32019	-0.00077796	-0.0936263	-0.0480416	-0.0755355	-0.0354621	0.495103
chr1	100635025	rs140552967	G	A	0.943816	0.94395	-0.100295	-0.144695	0	-0.0534958	4.41379	4.36029	-0.054976	-0.0726156	-0.062572	-0.0446959	-0.0326195	0.331019	-0.100295	0.841005	0.74071	-0.108855	-0.0827155	-0.112994	-0.123637	-0.0732726	0.620214	-0.0910606	0.0128868	-0.0781738	-0.112401	-0.0889843	-0.0826421	-0.07243	-0.0988456	0.987114	-0.0663865	1.00675	0.940366	-0.0589106	-0.0797615	-0.0859533	-0.0432966	-0.0640105	0.481934	-0.0600986	1.2827	1.2226	-0.0583998	-0.0449722	-0.0595389	-0.0677257	-0.0698564	0.516833	-0.0990703	0.9387	0.83963	-0.118117	-0.0948713	-0.0752738	-0.141294	-0.0657954	0.539045	-0.0480444	0.206139	0.158094	-0.0378956	-0.0621435	-0.0104705	-0.0769688	-0.0527436	0.795389	-0.0572974	1.04312	0.985822	-0.0404532	-0.0553766	-0.0930431	-0.0214498	-0.0761641	0.45161	-0.0310879	0.640165	0.609077	-0.0317962	-0.0249033	-0.0323375	-0.0411016	-0.0253008	0.407876	-0.050741	0.534295	0.483554	-0.0497028	-0.0207157	-0.0690415	-0.0798474	-0.0343976	0.493494	-0.0289713	0.814437	0.785465	-0.0319132	-0.00864994	-0.0417596	-0.0218485	-0.0406852	0.641808	-0.0293878	1.83168	1.80229	-0.0125101	-0.033839	-0.0560869	-0.0201468	-0.0243561	0.57317	-0.0295953	2.3331	2.3035	-0.0294328	-0.032506	-0.0106466	-0.0184584	-0.0569329	0.546655
chr1	100635109	rs193169926	T	C	0.226181	0.88159	0.108611	0.156693	0	0.0424657	4.47301	4.51547	0.0467401	0.0609775	0.0382912	0.0262256	0.0400944	0.332998	0.108611	0.847902	0.956513	0.0823968	0.0889637	0.121681	0.160381	0.0896319	0.385436	0.0988576	0.0225235	0.121381	0.131676	0.196526	0.0534933	0.0255583	0.0870336	0.0225215	0.0922864	1.02076	1.11305	0.11868	0.0513935	0.118178	0.0333082	0.139873	0.262775	0.0679325	1.30585	1.37378	0.0544753	0.0690148	0.0827343	0.0968518	0.0365865	0.504124	0.0648097	1.0143	1.07911	0.104057	0.0347748	0.0307138	0.0911124	0.0633911	0.524377	0.0775228	0.265249	0.342772	0.0426151	0.120705	0.0599024	0.0704488	0.0939427	0.261959	0.0672744	1.0603	1.12757	0.0535343	0.0919155	0.0412695	0.068034	0.0816185	0.292833	0.0484411	0.678582	0.727023	0.0313978	0.0401492	0.0640862	0.0478736	0.0586987	0.253604	0.0397847	0.595124	0.634909	0.0437331	0.00975823	0.0633725	0.0516488	0.0304111	0.556588	0.0249094	0.881577	0.906486	0.0324498	0.0218128	0.044381	-0.0188826	0.0447861	0.413233	0.0178294	1.85385	1.87168	0.0133843	0.0298224	0.0158268	0.0259824	0.00413108	0.451162	0.020694	2.32693	2.34763	0.0336432	0.0151865	0.0164003	0.0128455	0.0253944	0.445032
chr1	100635283	rs74694369	C	G	0.855464	0.88159	-0.0146057	-0.0210716	0	0.00352468	4.55719	4.56072	0.00345087	-0.0020051	0.00778198	0.00609875	0.00229692	0.485582	-0.0100492	0.98907	0.97902	0.00832033	-0.0355791	-0.00179696	-0.0444505	0.02326	0.496753	0.00171744	0.149187	0.150905	-0.00671053	-0.0114021	0.00611973	-0.00920042	0.0297806	0.148614	-0.00877028	1.01749	1.00872	-0.0352877	-0.00913179	0.016123	-0.00566649	-0.00988841	0.472957	-0.0115155	1.29724	1.28572	-0.0326772	-0.0250776	0.0268826	-0.00862551	-0.0180799	0.503678	-0.00445716	1.18793	1.18348	-0.00392866	0.00114846	-0.00863397	-0.0159388	0.00506717	0.601271	-0.010756	0.416928	0.406172	-0.0188277	0.0113158	-0.0080741	0.0191261	-0.0573199	0.596132	-0.00805017	1.21552	1.20747	-0.0018388	-0.0153794	-0.00438029	0.0187926	-0.0374449	0.577025	-0.00480387	0.775723	0.770919	0.00237906	-0.0108289	0.00219798	-0.00799435	-0.0097732	0.672711	-0.0109398	0.728648	0.717708	0.00694191	-0.0228779	-0.0308383	-0.00938654	0.00146168	0.709192	-0.0146057	1.03978	1.02518	-0.0105973	0.00153065	-0.013229	-0.0495801	-0.00115263	0.45438	-0.00981839	1.87942	1.8696	-0.00556278	-0.0251493	-0.0109966	0.000329852	-0.00771308	0.520418	-0.00104637	2.28862	2.28757	0.00328183	-0.0012567	-0.00925326	0.00137591	0.000620365	0.474062
chr1	100635452	rs145719662	A	G	0.344746	0.88159	0.205555	0.296553	0	0.0789427	4.64677	4.72572	0.0362987	0.101053	0.160046	0.0618515	0.0354643	0.206723	0.173901	1.19878	1.37268	0.171099	0.141435	0.233097	0.173334	0.150537	0.408214	0.205555	0.4881	0.693655	0.230364	0.288621	0.138951	0.150011	0.219828	0.131613	0.193068	1.09209	1.28515	0.249115	0.0951604	0.210344	0.0537814	0.35694	0.318042	0.143935	1.38101	1.52495	0.124658	0.0869665	0.18052	0.143508	0.184022	0.348048	0.154653	1.42591	1.58057	0.148425	0.111474	0.122945	0.193289	0.197131	0.388936	0.0942164	0.672468	0.766685	0.140209	0.124903	0.0907801	0.0394485	0.0757415	0.249187	0.0909122	1.44126	1.53217	0.0151927	0.0557804	0.153884	0.0902039	0.1395	0.403266	0.0576276	0.945606	1.00323	0.0437896	0.0513718	0.0386412	0.139647	0.0146881	0.466751	0.0861284	0.898281	0.984409	0.116847	0.073038	0.064253	0.112496	0.0640088	0.42713	0.0765076	1.25005	1.32656	0.0402902	0.019331	0.121566	0.135868	0.0654824	0.453754	0.0144842	1.95741	1.9719	0.0160179	0.0105896	0.0128913	0.0118853	0.0210371	0.406703	0.007372	2.29956	2.30693	0.00785375	0.00885963	0.0269086	-0.00611639	-0.000645637	0.40861
chr1	100635693	rs114540631	A	G	0.58914	0.88159	0.0839187	0.121069	0	0.0395027	4.81792	4.85742	0.0257182	0.0432534	0.0420747	0.0527625	0.0337048	0.328204	0.0706611	1.50051	1.57117	0.0997527	0.0819653	0.0416425	0.0468035	0.0831413	0.459901	0.0526838	1.11719	1.16988	0.0733837	0.0253766	0.0963578	6.69956e-05	0.068234	0.338548	0.0839186	1.30385	1.38777	0.105315	0.0976777	0.114161	0.0286992	0.0737408	0.282266	0.0664506	1.54435	1.6108	0.0651809	0.05957	0.0321276	0.0903039	0.0850707	0.309875	0.0826931	1.77844	1.86114	0.0881951	0.0441951	0.0838561	0.100643	0.0965766	0.370115	0.0512987	1.00522	1.05652	0.0558273	0.0407009	0.0686327	0.0431478	0.0481845	0.51678	0.0376963	1.78697	1.82466	0.0170596	0.0304022	0.0758381	0.0428077	0.022374	0.379005	0.0409147	1.2598	1.30071	0.0477167	0.0345879	0.0483592	0.043759	0.0301507	0.462511	0.0298895	1.18505	1.21494	0.0483367	0.0459499	0.00986326	0.0203469	0.0249506	0.396216	0.0251319	1.57238	1.59751	0.0170232	0.00897729	0.023927	0.0279108	0.0478213	0.530207	0.0238798	2.1111	2.13498	0.0215981	0.0276546	0.0248709	0.0162077	0.0290675	0.439571	0.0266189	2.36601	2.39263	0.0318058	0.0161638	0.0361752	0.0225301	0.0264194	0.498214
chr1	100635899	rs4393177	G	T	0.669493	0.88159	0.0909618	0.13123	0	0.0292606	5.03983	5.06909	0.0184731	0.0269012	0.0240536	0.0586815	0.0181937	0.337479	0.0909618	1.81074	1.90171	0.0940771	0.139338	0.0446712	0.0880055	0.0887172	0.404208	0.08736	1.6982	1.78556	0.0520046	0.127185	0.165802	0.065204	0.0266045	0.461069	0.0531345	1.61127	1.6644	0.12875	0.036294	0.0830777	0.0371146	-0.0195636	0.372954	0.0424401	1.78638	1.82882	0.0609257	0.0451601	0.0429586	0.0298924	0.0332637	0.378395	0.0609135	2.11419	2.1751	0.0755343	0.0108268	0.023948	0.0481317	0.146127	0.443353	0.049713	1.32978	1.3795	0.0357062	0.0681833	0.0336775	0.0535712	0.0574269	0.525818	0.0867182	2.12466	2.21138	0.0885501	0.141088	0.071694	0.053535	0.0787233	0.320271	0.0213345	1.53281	1.55415	0.0583123	0.00547814	0.0541325	-0.0058136	-0.00543678	0.491392	0.0461428	1.53196	1.57811	0.0768816	0.036363	0.0327537	0.0489377	0.0357778	0.49056	0.0363981	1.79233	1.82872	0.0195378	0.023093	0.0465701	0.0556152	0.0371746	0.384635	0.0283168	2.23767	2.26599	0.00581288	0.0423062	0.0844431	-0.000778198	0.00979996	0.459163	0.000898695	2.45503	2.45593	0.00480294	-0.010298	0.0103452	0.00255275	-0.00290942	0.49734
chr1	100636123	rs4427430	A	G	0.673811	0.88159	0.105874	0.152743	0	0.00939331	5.07475	5.08414	0.00405026	0.029983	-0.0119014	0.0153646	0.00946999	0.445366	0.0508587	1.80111	1.85197	0.0163717	0.0483766	-0.0137216	0.125198	0.0780687	0.393928	0.052091	1.84997	1.90206	-0.0152016	0.0426931	0.142685	0.0722358	0.0180421	0.446876	0.0237343	1.64542	1.66916	0.00458384	0.0189366	0.00926411	0.0158987	0.069988	0.406907	0.0540698	1.85947	1.91354	0.0373943	0.0749061	-0.0301499	0.0430036	0.145195	0.457375	0.0326087	2.14898	2.18159	-0.0098505	0.0259843	-0.00322509	0.133897	0.0162383	0.486485	0.105874	1.41215	1.51803	0.0678314	0.0571939	0.123733	0.0926338	0.187976	0.376231	0.0422956	2.11671	2.15901	0.034189	0.0495911	0.0676925	0.0220144	0.0379909	0.446454	0.0689721	1.62156	1.69053	0.0886263	0.0949692	0.00266099	0.0965918	0.0620124	0.383075	0.0526904	1.63596	1.68865	0.0829688	0.0286169	0.0338604	0.0665839	0.0514219	0.397402	0.0341975	1.754	1.78819	0.0219806	0.0497007	0.00932562	0.0626571	0.0273235	0.519664	0.0745454	2.28754	2.36208	0.0653627	0.0977984	0.0537107	0.0588539	0.0970016	0.392922	0.0346376	2.4658	2.50043	0.0205877	0.0398667	0.037008	0.0462642	0.0294616	0.393639
chr1	100636274	rs115017855	T	A	0.810072	0.88159	0.038108	0.0549783	0	0.0206535	5.08233	5.10298	0.0139303	0.0122781	0.0416679	0.0128751	0.0225163	0.390867	0.038108	1.70459	1.7427	0.0380125	0.0518971	0.0418526	0.0310938	0.0276842	0.467734	0.00258422	1.92528	1.92786	0.0067389	-0.034786	0.0479417	-0.0660253	0.0590518	0.531097	0.00209808	1.58232	1.58442	-0.000154972	0.0164189	0.0232028	-0.0259488	-0.00302762	0.539971	0.0160581	1.82268	1.83873	0.00826991	0.0198135	0.00593507	0.0231581	0.0231137	0.417058	0.0238847	2.12961	2.1535	0.0328088	0.0155969	0.00195384	0.0453678	0.0236961	0.462378	-0.013786	1.45751	1.44373	0.0115631	0.00646734	0.0216768	-0.0671899	-0.041447	0.581385	0.0297081	2.01369	2.0434	0.0103261	0.0295877	0.0562854	0.026818	0.0255234	0.472049	0.0148625	1.61527	1.63013	0.00563109	0.00727689	0.00511491	0.0206753	0.0356144	0.376878	0.0257457	1.68676	1.71251	0.0262078	0.0187891	-0.0186114	0.0692134	0.0331295	0.44919	0.0101945	1.69598	1.70618	0.0011425	0.00828552	0.0111252	0.00701737	0.0234017	0.458763	0.0105183	2.35007	2.36059	0.00833011	0.0164413	0.0218585	0.0109062	-0.0049448	0.476392	-0.00472355	2.5121	2.50737	-0.00674725	0.00296593	-0.000493526	0.0059433	-0.0252862	0.539846
chr1	100636333	rs144542097	T	C	0.668457	0.88159	0.11382	0.164208	0	0.0282077	5.07716	5.10537	0.0186191	0.0472093	0.047091	0.0167027	0.0114164	0.365773	0.0770154	1.68482	1.76184	0.100841	0.113416	0.0699918	0.0367227	0.0641053	0.447187	0.11382	1.95599	2.06981	0.054601	0.15226	0.100693	0.0603976	0.20115	0.405084	0.101625	1.5655	1.66713	0.120328	0.109838	0.0640315	0.0708702	0.143055	0.329259	0.0567513	1.83662	1.89337	0.0700802	0.0830085	0.0915973	0.0605993	-0.021529	0.432229	0.0402408	2.12875	2.16899	0.0431709	0.0565281	0.0382829	0.0319351	0.0312872	0.461309	0.0700695	1.4524	1.52247	0.0619077	0.129798	0.0731106	0.0409094	0.0446217	0.413765	0.0700971	1.95461	2.02471	0.0169885	0.0719218	0.0759633	0.0322623	0.15335	0.403522	0.0700327	1.61006	1.68009	0.067295	0.0805616	0.043108	0.0854266	0.0737724	0.371772	0.00671809	1.71892	1.72564	0.0866845	0.0061543	-0.0421851	-0.00976145	-0.00730181	0.482733	0.0595553	1.67143	1.73099	0.0427344	0.0615492	0.02966	0.11292	0.0509135	0.433381	0.027341	2.36632	2.39366	0.0136719	0.035985	0.0238168	0.0291982	0.0340333	0.498629	0.0197253	2.53475	2.55447	0.0133278	0.00976109	0.0325797	0.016772	0.0261858	0.493535
chr1	100636377	rs182552133	G	A	0.704763	0.88159	-0.0961493	-0.138714	0	-0.0401694	5.07535	5.03518	-0.0253272	-0.03968	-0.0583119	-0.037684	-0.039844	0.305757	-0.0961493	1.64657	1.55042	-0.072412	-0.0952506	-0.0745789	-0.159692	-0.0788128	0.39742	-0.079609	1.94232	1.86271	-0.091893	-0.100456	-0.0245085	-0.0837251	-0.0974622	0.449721	-0.0775461	1.54524	1.4677	-0.0601262	-0.0664504	-0.106398	-0.0582805	-0.0964756	0.496428	-0.0708324	1.84015	1.76932	-0.0740041	-0.0402465	-0.102795	-0.0780678	-0.0590482	0.389927	-0.0736128	2.10898	2.03536	-0.0660927	-0.100777	-0.0713937	-0.0777045	-0.0520957	0.414626	-0.078449	1.43233	1.35388	-0.0489597	-0.11173	-0.0888766	-0.0438116	-0.0988668	0.382321	-0.06584	1.89059	1.82475	-0.0470569	-0.049417	-0.0896641	-0.0706992	-0.0723627	0.507912	-0.0525197	1.58935	1.53683	-0.062251	-0.031742	-0.0699929	-0.0775248	-0.0210878	0.453138	-0.0794123	1.73561	1.6562	-0.0882624	-0.0257034	-0.128849	-0.109436	-0.0448116	0.499725	0.0446082	1.64447	1.68908	0.0113411	0.0245397	0.0399474	-0.0159485	0.163161	0.405949	-0.0417624	2.36511	2.32335	-0.039407	-0.0497768	-0.0293179	-0.0311537	-0.0591564	0.50303	-0.0321346	2.54473	2.51259	-0.0486245	-0.0325747	-0.0230405	-0.0265691	-0.0298641	0.491663
chr1	100636578	rs138915151	G	C	0.528089	0.88159	0.101756	0.146803	0	0.0314909	5.03967	5.07116	0.0026679	0.0187221	0.0699005	0.0341601	0.0320039	0.336741	0.101756	1.35146	1.45321	0.122466	0.0786479	0.0853307	0.111519	0.110816	0.322117	0.0908239	1.70711	1.79794	0.122298	0.0958345	0.0785911	0.079209	0.0781869	0.299296	0.076328	1.35448	1.43081	0.0845299	0.0449684	0.0983199	0.0531366	0.100685	0.324731	0.0666682	1.74607	1.81274	0.0841825	0.0604763	0.0457076	0.0691679	0.0738068	0.337137	0.0622726	1.93053	1.9928	0.0800209	0.0268586	0.0324292	0.0980644	0.07399	0.376543	0.0643032	1.30064	1.36494	0.0735955	0.0403262	0.052604	0.0647635	0.0902269	0.499401	0.0498987	1.59001	1.63991	0.020354	0.0332117	0.0571244	0.0739352	0.0648683	0.352375	0.0487302	1.45491	1.50364	0.033702	0.014667	0.0812551	0.0738491	0.0401778	0.416145	0.029166	1.68484	1.714	0.0243275	0.0347249	0.0197463	0.0360006	0.0310308	0.447198	0.0314535	1.47562	1.50707	0.00340605	0.0413742	0.0307487	0.0389546	0.0427841	0.435893	0.0157481	2.32026	2.33601	0.0136282	0.0216162	0.0199742	-0.00297642	0.0264983	0.436072	0.0193069	2.52882	2.54813	0.0244856	0.0171006	0.0211387	0.00883961	0.0249701	0.484767
chr1	100637086	rs149892836	A	T	0.678736	0.88159	0.0607981	0.0877131	0	0.0243738	5.33437	5.35874	0.0191116	0.0437784	0.00776911	0.0265684	0.0246415	0.35599	0.0358882	1.45879	1.49468	0.0413313	0.00569737	0.0739361	0.010676	0.0478002	0.419829	0.0354855	1.37435	1.40983	0.0146301	0.0394664	0.062465	0.0319731	0.0288928	0.342128	0.0132678	1.62394	1.6372	0.0264045	0.0187354	0.00264537	0.000139713	0.0184141	0.385426	0.00512145	2.25161	2.25674	0.00910926	-0.0056448	0.00951028	0.0257127	-0.0130802	0.477316	0.0607981	2.37183	2.43263	0.0859497	0.0739613	0.0422971	0.0436096	0.0581728	0.381605	0.0221847	1.21734	1.23952	0.0487468	0.0587611	0.0712146	-0.079373	0.011574	0.42458	0.0129754	1.36666	1.37963	0.0127182	-0.00955415	0.00575095	-0.00929391	0.0652558	0.559158	-0.00156672	1.41987	1.4183	-0.0311587	0.0013231	0.0333947	0.00759649	-0.0189892	0.616663	0.0219835	1.63182	1.65381	0.0235143	0.00429392	0.0203676	0.0120906	0.049651	0.393265	0.0158776	1.43168	1.44756	0.0259519	-0.00169039	0.0169032	0.0300121	0.00821102	0.394302	0.0232001	2.24083	2.26403	0.0135589	0.0254221	0.0269581	0.0263863	0.0236752	0.463258	0.021906	2.62406	2.64597	0.0268941	0.00942016	0.0208323	0.00810242	0.0442812	0.404063
chr1	100637117	rs150527299	T	G	0.619202	0.88159	0.0595728	0.0859454	0	0.0333486	5.37745	5.4108	0.0220079	0.0283012	0.0466123	0.0430193	0.0268021	0.312879	0.0585017	1.5226	1.5811	0.0595243	0.0942593	0.0682262	0.0294987	0.0409999	0.481405	0.0595728	1.42219	1.48176	0.0121427	0.0421047	0.126116	0.0420005	0.0754997	0.385485	0.0432151	1.69283	1.73604	0.0481666	0.0158656	0.113987	0.0132186	0.0248379	0.455484	0.0424917	2.31297	2.35547	0.0580876	0.0321977	0.0422955	0.0249579	0.0549197	0.426348	0.0516254	2.44173	2.49335	0.0576091	0.0472868	0.0628734	0.0393541	0.0510035	0.360432	0.0293089	1.26045	1.28976	0.0518043	0.0360026	0.0566789	-0.0224811	0.0245397	0.463098	0.0445065	1.39337	1.43787	0.0183812	0.0288787	0.0725732	0.0749511	0.0277482	0.359128	0.0405035	1.43651	1.47701	0.030818	0.0359987	0.0532675	0.0534344	0.0289989	0.398814	0.0415361	1.65414	1.69567	0.0441771	0.0261902	0.0313103	0.0731331	0.0328697	0.415721	0.0343922	1.44352	1.47791	0.0353243	0.00439119	0.026776	0.0642498	0.0412199	0.40539	0.00363674	2.23692	2.24056	0.00497007	-0.000966549	-0.0106468	0.00800824	0.0168188	0.458186	0.0119117	2.64177	2.65369	0.00516701	0.00542116	0.0243783	0.0154212	0.00917077	0.431143
chr1	100637617	rs57554377	C	T	0.667946	0.88159	-0.119308	-0.172125	0	-0.0248478	6.1904	6.16555	-0.028266	-0.0317502	-0.00960588	-0.0327654	-0.0218515	0.302444	-0.047125	3.10148	3.05435	-0.03847	-0.0795162	-0.0517271	-0.0489757	-0.0169358	0.451079	-0.119308	2.277	2.1577	-0.0929737	-0.143747	-0.161154	-0.0629668	-0.135697	0.354294	-0.0477192	3.1855	3.13778	-0.0484967	-0.0475156	-0.048512	-0.0438921	-0.0501795	0.45746	-0.0334481	3.67214	3.63869	-0.0364542	-0.0270181	-0.0209353	-0.0113003	-0.0715325	0.45683	-0.0275367	3.74284	3.7153	-0.0383139	-0.0275123	-0.0206032	-0.0338147	-0.0174394	0.465732	-0.058097	1.86403	1.80593	-0.0962708	-0.0578828	-0.0637842	-0.0317359	-0.0408113	0.537562	-0.0604736	2.33721	2.27673	-0.0352163	-0.0466545	-0.0904018	-0.0440009	-0.0860944	0.410226	-0.059169	2.23176	2.17259	-0.0456481	-0.0977688	-0.0366211	-0.0379913	-0.0778158	0.40975	-0.0535159	2.05065	1.99713	-0.0571156	-0.090405	-0.0828109	-0.0197669	-0.0174813	0.484064	-0.0698304	2.20198	2.13215	-0.0593019	-0.0597987	-0.0565648	-0.0630935	-0.110393	0.446994	-0.0837797	2.46084	2.37706	-0.0803113	-0.102443	-0.086498	-0.0745144	-0.0751319	0.372262	-0.0397159	3.03179	2.99207	-0.0392394	-0.0645952	-0.0359914	-0.0278697	-0.0308838	0.40414
chr1	100639032	rs12568329	G	A	0.737264	0.88159	0.0498661	0.0719416	0	-0.0131734	6.35695	6.34378	-0.0128121	-0.00584316	0.00276518	-0.0401778	-0.009799	0.371931	0.0330005	3.92695	3.95995	0.069205	0.025022	0.00869417	0.0284023	0.033679	0.393614	-0.0495586	3.66078	3.61122	-0.155927	-0.0885642	0.0386875	-0.0227175	-0.0192723	0.42069	0.0344583	3.28617	3.32063	0.0327563	0.0378354	0.0251453	0.0403423	0.0362122	0.427842	0.0147806	3.43066	3.44544	0.0297074	-0.00906992	0.0233796	0.0069952	0.0228906	0.444163	-0.00823193	4.34023	4.33199	-0.00300312	-0.0129242	-0.000907421	0.0110273	-0.0353522	0.497345	0.0385872	3.66564	3.70423	0.0408251	0.0660226	0.0431385	0.0232413	0.0197086	0.399194	0.0498661	3.28048	3.33034	0.0489621	0.0327756	0.0638487	0.0121031	0.0916409	0.416033	0.0356161	2.24503	2.28065	0.02665	0.0283957	0.0366333	0.0522141	0.0341873	0.468728	-0.00591517	3.84435	3.83843	-0.0488117	0.0326745	-0.085928	0.0484788	0.0240104	0.496392	0.0273149	2.80177	2.82909	0.0240662	0.0235591	0.0274782	0.0540173	0.00745368	0.480329	-0.022851	2.41137	2.38852	-0.0302997	-0.00378084	-0.0261252	-0.0536294	-0.000420094	0.439402	-0.00602002	2.78095	2.77493	-0.0085206	-0.0390134	0.0043056	0.0231607	-0.0100324	0.554323
chr1	100639474	rs10465764	A	G	0.230144	0.88159	0.07165	0.103369	0	0.0613079	6.679	6.74031	0.0638938	0.0424118	0.0667829	0.0411596	0.0922914	0.0391413	0.06412	4.23812	4.30224	0.09444	0.052711	0.0691159	0.0479751	0.0563579	0.299497	0.0413704	4.05598	4.09735	0.0557947	0.0323911	0.00228548	0.0503407	0.06604	0.350025	0.0592942	3.60256	3.66185	0.0484235	0.0760422	0.0426476	0.0731511	0.0562065	0.371505	0.07165	3.67589	3.74754	0.0643136	0.0671949	0.0491955	0.120874	0.0566716	0.306204	0.0525092	4.72663	4.77914	0.0696535	0.0488782	0.0447788	0.0508618	0.0483737	0.263626	0.0396664	4.0317	4.07137	0.0428748	0.0414627	0.0399418	0.0587053	0.0153475	0.378832	0.0625542	3.3866	3.44915	0.0325837	0.0536392	0.0473571	0.101107	0.0780842	0.348646	0.0362463	2.53841	2.57466	0.0326495	0.0508952	0.0347064	0.0295713	0.0334094	0.385165	0.0152005	4.16659	4.18179	0.0121155	0.0197971	0.00884438	0.022388	0.0128574	0.441706	0.0284508	2.84596	2.87441	0.0520556	0.0117083	0.0206633	0.00693226	0.0508945	0.45566	0.0455157	2.2753	2.32081	0.0242789	0.0496886	0.0774537	0.0281789	0.0479784	0.377174	0.030831	2.92315	2.95398	0.0352294	0.0191948	0.0507257	0.0279424	0.0210626	0.400358
chr1	100639754	rs17403878	C	T	0.81578	0.88159	0.0176351	0.025442	0	-0.0022543	6.671	6.66875	-0.00766897	0.0102439	-0.0306401	0.0165567	0.000236988	0.47843	0.000107861	4.28388	4.28398	0.0050292	0.00176096	0.00614071	-0.00906849	-0.00332308	0.493113	-0.00755858	3.9512	3.94364	0.00282788	-0.0470161	-0.00169516	0.00618315	0.00190735	0.481497	-0.00234089	3.77717	3.77483	-0.00465798	0.000140667	0.00209141	0.0103955	-0.0196741	0.49847	-0.0170712	3.79364	3.77657	0.015023	-0.029247	-0.0222266	-0.00720477	-0.0417008	0.454487	0.0100307	4.68171	4.69174	0.0297623	0.0124307	-0.00236082	0.0028286	0.00749254	0.434419	0.012454	3.90021	3.91267	0.0122776	0.00481057	-0.0291247	0.0740294	0.000277281	0.42874	0.0114545	3.30798	3.31944	-0.00461793	0.0138032	0.027195	0.021692	-0.000799656	0.473805	-0.0155456	2.7372	2.72165	-0.00102878	-0.0418427	-0.016053	-0.019944	0.00114036	0.523522	0.00640149	3.92713	3.93354	-0.0249786	0.0254495	-0.0146308	0.047565	-0.00139761	0.44904	0.0176351	2.87995	2.89758	0.0318551	0.00977492	0.0131714	0.0256217	0.00775218	0.418012	0.00511601	2.16509	2.1702	0.00270843	-0.00260687	0.0137305	0.0084219	0.00332606	0.506652	0.00228591	2.88455	2.88683	0.0123351	0.000317812	-0.0022521	0.00174832	-0.000719547	0.522169
chr1	100641591	rs72977390	C	T	0.641622	0.88159	-0.0850595	-0.122715	0	-0.0378819	5.98943	5.95155	-0.0457954	-0.0351977	-0.0462937	-0.038589	-0.0235338	0.232041	-0.0264207	4.07372	4.0473	-0.00863934	-0.0336342	-0.0375705	-0.0318906	-0.0203691	0.441841	-0.0359777	3.7736	3.73762	-0.0313792	-0.00873184	-0.064332	-0.026052	-0.0493937	0.386316	-0.0355598	3.69375	3.65819	-0.0590479	-0.0285773	-0.041481	-0.0145242	-0.0341682	0.402888	-0.032185	3.8933	3.86111	-0.0150056	-0.0381105	-0.00907183	-0.025013	-0.0737243	0.419244	-0.0850595	3.62635	3.54129	-0.0869737	-0.069191	-0.0507052	-0.0827911	-0.135637	0.312829	-0.0361308	3.45764	3.42151	-0.0341337	-0.0520351	-0.0303242	-0.0302343	-0.0339267	0.42263	-0.0288318	3.50137	3.47254	-0.0321002	-0.0293846	-0.0489933	-0.00909019	-0.0245907	0.465202	-0.004212	2.63838	2.63417	-0.0195737	0.012836	-0.00598264	-0.00185323	-0.00648642	0.464147	-0.029463	3.09862	3.06916	-0.0283809	-0.0207906	-0.0382271	-0.0366349	-0.0232816	0.456528	-0.00914197	2.76659	2.75745	-0.0112786	-0.00222254	-0.0110064	-0.0113218	-0.00988054	0.475485	-0.00226686	2.16945	2.16718	0.000387669	-0.00572753	-0.00411081	0.0016464	-0.00353003	0.487873	-0.00350747	2.65979	2.65628	-0.0121834	-0.00208616	0.00301027	-0.00780702	0.00152898	0.540841
chr1	100642733	rs7524663	C	T	0.65453	0.88159	-0.045347	-0.0654219	0	-0.0233644	6.74099	6.71763	-0.0206938	-0.02602	-0.0205998	-0.0217023	-0.0278058	0.247812	-0.0439577	4.00515	3.96119	-0.0724659	-0.0276353	-0.0271568	-0.0546002	-0.03793	0.380658	0.02488	5.16883	5.19371	0.0192223	0.0184593	0.0528197	0.00713348	0.0267653	0.354428	-0.0370666	3.9351	3.89803	-0.0420542	-0.0413623	-0.0293729	-0.0380456	-0.0344977	0.415668	-0.0346276	4.07231	4.03768	-0.0383348	-0.0392091	-0.0306895	-0.0303817	-0.034523	0.394217	-0.0289558	4.34037	4.31142	-0.025548	-0.0291672	-0.0369015	-0.047061	-0.00610161	0.405567	-0.0116162	2.99173	2.98011	0.024354	-0.0218785	-0.0204132	-0.00390983	-0.0362337	0.476778	-0.0209547	3.52725	3.50629	-0.0060823	-0.0180554	-0.0156062	-0.0246162	-0.0404131	0.474756	-0.0437742	2.15425	2.11047	-0.0626287	-0.0454791	-0.0348181	-0.0469799	-0.0289655	0.506935	-0.00319276	3.51255	3.50936	-0.0600965	-0.0113971	0.0568945	0.00459814	-0.00596285	0.509346	-0.0131508	2.72367	2.71052	-0.0421503	-0.013149	-0.00301456	0.00835824	-0.0157986	0.545432	-0.045347	3.22226	3.17691	0.00217676	-0.0403831	-0.117515	-0.0331807	-0.0378332	0.385134	-0.0124981	3.23025	3.21775	-0.00559258	-0.0184162	-0.0133207	-0.0178845	-0.00727653	0.449791
chr1	100643238	rs955338	G	C	0.755358	0.88159	-0.0596447	-0.0860491	0	-0.00573225	6.26797	6.26223	0.00176096	-0.00481033	-0.00418854	-0.0083456	-0.0130777	0.452487	-0.0160027	3.91464	3.89863	-0.0265014	-0.022635	-0.0199466	0.019979	-0.0309095	0.473565	-0.0596447	5.16571	5.10607	-0.104697	-0.082747	-0.028491	-0.051455	-0.0308332	0.233829	-0.0130331	3.42141	3.40837	-0.0152156	-0.0113797	-0.0326026	0.000542164	-0.00650954	0.504027	-0.0191287	3.64163	3.6225	-0.0117676	-0.0135436	-0.0156808	-0.00776625	-0.046885	0.468078	-0.00556197	4.06044	4.05488	-0.0126686	0.00550318	-0.0102677	-0.0115719	0.00119519	0.482381	-0.0325289	3.00247	2.96994	-0.0468276	-0.0292535	-0.0188513	-0.039469	-0.0282431	0.457206	-0.0501933	3.33496	3.28476	-0.0789208	-0.0334785	-0.0417764	-0.0677114	-0.0290794	0.39219	-0.0236505	2.11811	2.09446	0.000950813	0.00195503	-0.0445278	-0.0572889	-0.0193415	0.551829	-0.020182	3.42686	3.40668	-0.0189068	-0.0265591	-0.0387466	-0.0219681	0.00527048	0.491758	-0.0206719	2.63213	2.61146	-0.000538588	0.00323677	-0.0254719	-0.0185606	-0.0620253	0.473768	-0.00870042	3.00131	2.99261	-0.0248921	0.0027535	-0.0143147	-0.00828457	0.00123572	0.45932	-0.00636969	3.01787	3.0115	-0.0217512	-0.00909615	0.0296173	-0.0227711	-0.00784731	0.519889
chr1	100643278	rs955337	A	T	0.31154	0.88159	0.176208	0.254215	0	-0.00678616	6.22837	6.22158	-0.00754452	-0.00376463	0.000426292	-0.0167918	-0.0062561	0.442283	0.00217223	3.89173	3.89391	-0.0122042	0.00513124	-0.010638	0.0182929	0.0102792	0.461467	0.176208	5.10749	5.2837	0.342528	0.173323	0.123024	0.116846	0.125319	0.00709736	-0.00621443	3.38802	3.3818	-0.00888491	-0.0122199	0.0108578	-0.013876	-0.00694919	0.504493	-0.0134231	3.61926	3.60584	-0.00149536	-0.00528955	-0.0150719	0.00403357	-0.0492921	0.45736	-0.0105375	4.02744	4.0169	-0.0209603	-0.0175247	-0.004179	0.00386763	-0.013891	0.475787	0.0207457	2.98187	3.00261	0.0638921	0.0283687	0.0134709	-0.00237846	0.000375032	0.414318	0.038602	3.30512	3.34373	0.106245	0.0135381	0.039768	0.00227475	0.031184	0.392001	0.00405519	2.13347	2.13753	-0.00314951	0.00614882	0.00640941	0.00696433	0.00390291	0.467161	-0.00461817	3.4051	3.40048	-0.0129704	0.0123219	-0.0172062	-0.00809884	0.00286269	0.466654	0.0120443	2.63267	2.64472	0.0101626	-0.00140214	0.0157709	0.00662565	0.0290644	0.41716	0.00576792	2.9651	2.97086	0.00845003	0.00599408	0.00365043	0.0134685	-0.00272346	0.47482	0.00351019	3.00399	3.0075	0.00649571	-0.0119746	0.0231855	-0.00589347	0.00573778	0.454505
chr1	100679763	rs149855851	C	T	0.28115	0.88159	0.253569	0.365823	0	0.0856417	4.63386	4.7195	0.016911	0.192321	0.0601492	0.0537682	0.105059	0.170593	0.253569	1.56885	1.82242	0.191177	0.322625	0.259321	0.221791	0.272932	0.184612	0.0854281	1.64564	1.73106	0.0941487	0.102623	0.0710214	0.0570425	0.102305	0.407121	0.211996	1.44084	1.65284	0.11011	0.207253	0.322071	0.0879939	0.332551	0.223718	0.186343	1.79917	1.98551	0.255788	0.232247	0.153918	0.184082	0.105679	0.244367	0.161808	1.4448	1.60661	0.11171	0.126183	0.126668	0.143567	0.300913	0.406598	0.0469753	1.08574	1.13272	0.0241209	0.0569706	-0.00668013	0.0994855	0.0609796	0.312941	0.0138646	1.80488	1.81874	0.00968385	0.0226898	0.000340939	0.0145839	0.0220244	0.397938	-0.002371	1.09434	1.09197	-0.00421852	-0.0102268	-0.00530493	0.021237	-0.0133417	0.409478	0.0152238	1.39157	1.40679	-0.00290704	0.0343889	0.0219239	0.0109199	0.0117933	0.357505	0.0149637	1.52241	1.53737	0.0192436	0.0106046	-0.00293303	0.0368263	0.0110768	0.481221	0.0410017	2.53653	2.57753	0.0610132	0.0297003	0.0491774	0.0440159	0.0211015	0.382453	0.034835	2.45291	2.48774	0.0256591	0.027066	0.0260429	0.00257587	0.0928311	0.375717
chr1	100679764	rs145684549	A	G	0.566026	0.88159	0.0820508	0.118374	0	0.0218785	4.6336	4.65547	0.0174241	0.00767469	0.0475435	0.0278802	0.00887012	0.391815	0.0820508	1.5657	1.64775	0.0708044	0.0906876	0.0811712	0.0770621	0.0905285	0.329439	0.0522899	1.64542	1.69771	-0.00970745	0.0576122	0.0567275	0.0509701	0.105847	0.406901	0.0597171	1.4388	1.49852	0.12493	0.038574	0.0519205	0.0244098	0.0587516	0.400963	0.0622174	1.79803	1.86025	0.0154659	0.0321233	0.110325	0.0465686	0.106604	0.390664	0.0426422	1.44487	1.48751	0.0478996	0.0014348	0.0409292	0.0859921	0.0369552	0.40666	0.0764881	1.08487	1.16135	0.0520117	0.0586773	0.09276	0.044866	0.134125	0.312239	0.0581304	1.80444	1.86257	0.0230367	0.0414093	0.102757	0.0818393	0.0416096	0.397468	0.0312144	1.09366	1.12488	0.0277055	0.0205787	0.0311816	0.064035	0.0125712	0.319315	0.0466951	1.39163	1.43832	0.026215	0.0260278	0.0495148	0.0900065	0.0417114	0.35756	0.0352439	1.52325	1.5585	0.0308254	0.0233967	0.0456752	0.0471467	0.0291758	0.482047	0.0130522	2.53763	2.55069	0.0149651	0.0257196	-0.000869751	0.0135829	0.011863	0.497815	0.0144769	2.45349	2.46796	0.0105815	0.0187964	0.0112538	0.0114286	0.0203242	0.495134
chr1	102745063	rs1812682	A	T	0.789436	0.88159	-0.0535987	-0.0773266	0	-0.00603371	6.0936	6.08756	-0.00603819	0.00696707	-0.000932217	-0.0221434	-0.00802183	0.455538	-0.035021	3.18452	3.1495	-0.0395331	-0.025681	-0.0530496	-0.00664043	-0.0502007	0.459398	-0.0376483	2.63825	2.6006	-0.0387613	-0.0787356	-0.00794864	-0.0324893	-0.0303066	0.464343	-0.0260513	3.25601	3.22996	-0.016892	-0.0211015	-0.0375786	-0.0385826	-0.0161021	0.477703	-0.0351006	3.24729	3.21219	-0.0444655	-0.0340128	-0.0353818	0.00355244	-0.0651956	0.415437	-0.0170461	3.71404	3.69699	-0.0294669	-0.0184226	-0.0177088	-0.0110939	-0.00853825	0.477773	-0.031899	2.57841	2.54651	-0.0745542	-0.0369763	0.00580597	0.00181961	-0.0555899	0.441599	-0.00418005	3.1272	3.12302	-0.0100865	-0.0073688	-0.0572867	0.0513723	0.00246954	0.4878	-0.019935	2.37946	2.35952	-0.0205903	-0.0361376	-4.45843e-05	-0.0116594	-0.0312433	0.483311	-0.0535987	2.7359	2.6823	-0.052258	-0.048939	-0.0584369	-0.062624	-0.0457356	0.420303	0.00420151	2.55535	2.55956	-0.00946593	0.0478942	-0.00403404	-0.00441861	-0.00896812	0.524133	-0.0156958	2.7861	2.77041	-0.0174465	-0.0498676	0.0465994	-0.0481966	-0.00956774	0.443528	0.0184851	3.0144	3.03289	-0.0021596	0.122044	-0.00898576	-0.00184417	-0.0166292	0.4737
chr1	102750407	rs9787064	T	C	0.765512	0.88159	0.0418419	0.0603651	0	0.0331992	5.41506	5.44826	0.0272045	0.0510502	0.0485005	0.0269861	0.0122547	0.299747	0.000878	3.46938	3.47026	0.029748	-0.0103548	-0.00271273	-0.0157561	0.00346565	0.460771	0.0221737	3.26427	3.28644	0.0025301	0.0982287	-0.000207663	0.010468	-0.000150681	0.459871	-0.00772157	3.13154	3.12382	0.020318	-0.00550914	-0.0155723	-0.00204253	-0.0358019	0.479353	-0.00392909	3.24263	3.23871	0.00344419	-0.0235276	0.00575519	-0.00765896	0.00234175	0.505342	0.0418419	2.86579	2.90763	0.0661533	0.0185158	0.0307546	0.0273848	0.066401	0.393975	0.000788641	2.71206	2.71285	0.00547242	0.00138283	-0.000534534	-0.00320387	0.000826359	0.435946	-0.0098196	2.59157	2.58175	0.00439191	-0.0101604	-0.0100739	-0.0394928	0.00623727	0.535928	-0.00614147	1.80304	1.7969	-0.00599456	-0.00182748	-0.0224094	0.00558853	-0.00606442	0.604018	-0.00563016	2.43699	2.43136	-0.0096662	-0.00691605	-0.0204244	0.00235462	0.0065012	0.528345	0.00450764	1.94555	1.95006	0.00618458	-0.0090344	0.0130279	-0.00188005	0.0142401	0.39329	0.00177162	1.8646	1.86637	0.00233984	0.00202572	-0.000642777	0.0040586	0.0010767	0.463066	0.0114054	2.30967	2.32108	0.0161548	0.00681925	0.000178576	0.0148602	0.0190144	0.421959
chr1	102752629	rs10735776	T	C	0.765264	0.88159	-0.0277901	-0.0400927	0	-0.024323	6.46087	6.43655	-0.0636134	0.0347905	-0.0505962	0.00643063	-0.0486264	0.276224	0.00502949	4.08523	4.09026	0.00298214	0.00586987	0.0371919	-0.00240374	-0.0184927	0.488969	-0.0277901	4.23823	4.21044	-0.0666025	-0.0229788	0.023643	-0.0222917	-0.0507207	0.42203	-0.013001	4.01801	4.00501	0.0265763	-0.0540156	-0.0699034	0.00128508	0.0310526	0.450109	-0.0223275	4.07366	4.05133	0.0871177	-0.0478358	-0.020282	-0.0854702	-0.0451672	0.442007	-0.0193661	3.76636	3.747	-0.0473101	-0.00444317	-0.00062561	-0.0117135	-0.0327382	0.465841	-0.00445948	3.57464	3.57018	0.00421643	-0.00430965	-0.00348568	-0.00811958	-0.0105989	0.499017	-0.0238426	3.34387	3.32003	0.00510573	-0.0275416	-0.0696433	-0.0352302	0.00809646	0.449417	-0.00618796	2.61219	2.606	-0.0191903	-0.00648642	-0.00158763	-0.00389028	0.000214815	0.504434	-0.00261297	3.34308	3.34047	-0.00355148	0.00292373	-0.0124359	-0.000371218	0.000370026	0.527522	-0.00860934	2.88269	2.87408	0.000280619	-0.00881529	0.00222445	-0.00849581	-0.0282407	0.481059	-0.0100187	2.16234	2.15232	-0.00191092	-0.0167162	-0.01293	-0.0139797	-0.00455666	0.496789	-0.0110566	2.89494	2.88389	0.0109165	-0.00569558	-0.0211544	-0.0119014	-0.0274479	0.459819
chr1	102752657	rs10747431	T	C	0.806922	0.88159	-0.0410608	-0.0592382	0	-0.00718889	6.50663	6.49944	0.0162482	-0.0322084	-0.0194998	-0.0178227	0.0173383	0.424723	0.021315	4.10421	4.12553	0.0749736	0.0356054	-0.00651598	0.0290668	-0.0265551	0.444924	-0.00679932	4.26604	4.25924	0.0225396	-0.0259109	-0.00205374	-0.00704432	-0.0215273	0.472735	-0.00764928	4.029	4.02135	-0.0027411	-0.00640297	-0.00674105	0.0125501	-0.0349114	0.47111	-0.0410608	4.08642	4.04536	-0.00615358	-0.0318971	-0.0367975	-0.0269294	-0.103526	0.403439	0.00241189	3.81604	3.81846	-0.0446568	-0.00264454	0.0350375	0.00779939	0.0165238	0.485468	-0.0186651	3.56962	3.55095	-0.0274327	-0.0318713	-0.015471	-0.0135527	-0.00499797	0.443155	0.0159106	3.36743	3.38334	0.0098033	0.0112522	0.00837231	0.0534062	-0.00328088	0.450267	-0.00131559	2.61753	2.61621	-0.00881624	-0.00185966	0.0113811	-0.00523329	-0.00204992	0.496235	0.00343599	3.34921	3.35264	-0.0086844	0.00818849	0.00803184	0.00713992	0.00250411	0.485754	-0.00556297	2.90108	2.89552	0.0165703	-0.00991273	-0.0215149	0.00129151	-0.0142491	0.545373	-0.00251951	2.17988	2.17736	-0.00131154	-0.00308633	-0.00337482	0.00204086	-0.00686574	0.474758	-0.00104332	2.91463	2.91358	0.0032382	0.0159788	-0.026861	-0.00332212	0.00574946	0.521555
chr1	102753715	rs34891700	AC	A	0.787634	0.88159	0.0242029	0.0349174	0	0.0109749	5.38531	5.39628	0.0281048	0.0012722	-0.000126362	0.00254011	0.0230837	0.433054	-0.0171558	3.14467	3.12752	-0.0478396	-0.0269535	0.00345516	-0.0393538	0.0249126	0.453767	0.0242029	3.57226	3.59646	0.0817449	-0.076714	0.0220163	0.0686326	0.0253346	0.428108	0.00683579	2.89306	2.89989	0.0329053	0.00137806	-0.00212574	0.0341373	-0.0321159	0.440639	-0.00849099	2.8191	2.8106	-0.0443802	-0.0165081	0.0163791	0.0312178	-0.0291636	0.490554	0.0222081	2.92319	2.9454	-0.00706792	0.05339	-0.0102313	0.0459192	0.0290306	0.400428	-0.0103204	2.53758	2.52726	-0.0283821	-0.0163596	0.00299263	-0.00265074	-0.00720239	0.502261	0.00841627	2.58215	2.59056	0.0129051	-0.00786519	0.00742102	0.0450346	-0.0154142	0.449807	-0.00241296	1.73364	1.73122	0.0127926	-0.017712	-0.0192723	-0.016443	0.0285699	0.501804	0.00865478	2.50744	2.5161	-0.024358	0.0391181	0.00692654	0.00470591	0.0168815	0.453349	-0.00761411	2.00109	1.99348	-0.0141785	0.00140929	-0.0143166	-0.0413213	0.0303365	0.542785	-0.0213906	1.94999	1.9286	-0.00307703	0.00338244	-0.090006	-0.0176415	0.000389218	0.441097	0.00743999	2.35728	2.36471	0.00432825	0.00902057	0.0127406	-0.00466132	0.0157719	0.486237
chr1	102754372	rs61812153	C	T	0.753231	0.88159	-0.035382	-0.0510455	0	-0.0131383	6.06905	6.05591	-0.0146923	-0.0091629	-0.00592804	-0.0197721	-0.0161362	0.393396	-0.0326419	4.02695	3.99431	-0.0518277	-0.0393305	-0.0237908	-0.0231922	-0.0250683	0.423647	-0.035382	3.8299	3.79452	-0.0431733	-0.0260384	-0.0217602	-0.0607777	-0.0251606	0.417452	-0.0301333	3.95226	3.92213	-0.0392294	-0.0307777	-0.025116	-0.0263896	-0.0291538	0.422706	-0.0232283	3.77832	3.75509	-0.030241	-0.034739	-0.0311363	-0.0121758	-0.00784945	0.434352	-0.0301341	3.71293	3.68279	-0.0187063	-0.0191581	-0.0530555	-0.0342836	-0.0254669	0.417645	-0.021336	2.91887	2.89753	-0.0126336	-0.0397983	-0.0256658	-0.00419688	-0.0243857	0.51405	-0.0271986	3.05865	3.03145	-0.0277972	-0.0144262	-0.0506253	-0.0287845	-0.0143595	0.443925	-0.000244856	2.04028	2.04004	0.0143824	-0.0204611	0.0161947	0.00938356	-0.0207238	0.496416	-0.0156582	2.71797	2.70231	-0.0345356	-0.00739169	-0.01125	-0.0179365	-0.00717735	0.448693	-0.0201312	2.39909	2.37896	-0.0388341	-0.0247338	-0.00846601	-0.0156407	-0.0129812	0.456289	-0.0251194	2.0621	2.03698	-0.0089457	-0.0257077	-0.0478148	-0.0163422	-0.0267864	0.470395	-0.0281485	2.66787	2.63972	-0.0370848	-0.0190291	-0.0317376	-0.0326686	-0.0202224	0.528142
chr1	102755252	rs12136992	G	A	0.86235	0.88159	-0.015434	-0.0222666	0	0.000214767	6.76434	6.76455	0.00365591	0.000967026	0.00168753	-0.00471067	-0.000525951	0.496281	-0.0106928	4.04327	4.03258	-0.0100884	-0.00083828	-0.0155187	-0.0212595	-0.00575924	0.481551	-0.00173593	4.06961	4.06787	0.00234795	-0.00320554	0.00183821	-0.0159369	0.00627661	0.506992	-0.00459437	4.15116	4.14657	0.00222135	-0.00324392	-0.00494909	-0.00476789	-0.0122323	0.508034	-0.00854664	4.22852	4.21997	-0.00632858	-0.0181184	-0.0169692	-0.0101571	0.00884008	0.502505	-0.0133827	4.39164	4.37826	-0.00208759	-0.0227599	-0.00394344	-0.0235925	-0.0145302	0.450604	-0.0109815	3.09207	3.08109	-0.0145066	-0.0139546	-0.00734806	-0.00692868	-0.0121694	0.469014	0.0034368	3.37885	3.38228	0.0129626	-0.00523972	-0.000790596	0.0182497	-0.00799799	0.475275	-0.00587754	2.45639	2.45051	-0.0132539	-0.00607348	-0.00434327	0.00829244	-0.0140095	0.500725	-0.00612259	3.17064	3.16452	-0.0100033	-0.00423098	0.00212908	-0.0202987	0.001791	0.487013	-0.00765629	2.7272	2.71955	-0.031286	-0.0104799	0.000742912	0.00446701	-0.00172544	0.539721	-0.015434	2.34811	2.33267	-0.0451541	-0.00367904	-0.0163615	-0.0049305	-0.00704503	0.526283	-0.00935488	3.13152	3.12217	-0.0320294	0.000894547	0.00280595	-0.00167561	-0.0167699	0.479378
chr1	102755988	rs12132471	G	A	0.717094	0.88159	-0.0673349	-0.0971437	0	-0.0196512	5.82295	5.8033	-0.0116348	-0.0222874	-0.036315	-0.0183754	-0.00964355	0.365307	-0.0444415	3.61137	3.56693	-0.0517898	-0.0605276	-0.0381823	-0.0408075	-0.0309002	0.410422	-0.018119	3.56091	3.54279	-0.0302105	-0.00497389	-0.0121417	-0.0261469	-0.0171218	0.463911	-0.0423541	3.57139	3.52904	-0.0677609	-0.0590882	-0.0192137	-0.0381906	-0.0275168	0.438937	-0.0430543	3.64295	3.59989	-0.0264809	-0.033988	-0.0519731	-0.0869315	-0.015898	0.399767	-0.0536457	3.52571	3.47206	-0.0650661	-0.0286288	-0.0518811	-0.0532269	-0.0694256	0.409067	-0.0673349	3.02949	2.96216	-0.132899	-0.0724497	-0.0220857	-0.0688586	-0.0403819	0.408254	-0.0389786	3.05347	3.01449	-0.040725	-0.0408487	-0.0334976	-0.0358915	-0.0439301	0.453582	-0.0351086	2.48254	2.44743	-0.0338209	-0.0275064	-0.0604751	-0.0305498	-0.023191	0.463276	-0.0312324	2.70629	2.67506	-0.0180025	-0.0309253	-0.0415428	-0.0197783	-0.045913	0.467248	-0.0417042	2.57175	2.53005	-0.0840199	-0.0229671	-0.033597	-0.00894165	-0.0589955	0.451488	-0.0153573	2.08005	2.06469	-0.0160317	-0.0222855	-0.0151821	-0.00826621	-0.015021	0.448984	-0.00424109	2.59184	2.5876	-0.00306988	-0.006145	-0.00460196	-0.00661588	-0.000772715	0.535507
chr1	102760143	rs4908262	C	T	0.810131	0.88159	0.0255795	0.0369033	0	0.00930815	6.48741	6.49671	0.00494909	-0.000403404	-0.0116682	0.0249305	0.0287328	0.409785	0.00887375	4.54417	4.55304	0.00297356	0.00448799	0.00840521	0.0132771	0.0152249	0.475847	0.0255795	4.4075	4.43307	0.0229454	0.0284123	0.0228333	0.0368423	0.0168638	0.386789	0.0205131	3.87992	3.90043	0.018795	0.00436926	0.0292928	0.0181348	0.0319734	0.428419	0.00162644	4.11949	4.12111	0.00391626	0.00700664	0.00391817	-0.00720954	0.000500679	0.492857	0.000782871	4.66986	4.67065	-0.00927925	0.00772381	0.000295162	-0.00193834	0.00711298	0.500635	0.00834556	4.0061	4.01445	0.00311184	-0.0136275	0.0179942	0.0175014	0.016748	0.460222	0.00413089	4.00406	4.0082	0.00183487	-0.005095	0.0203655	0.010448	-0.00689888	0.454165	0.0050211	2.54828	2.5533	0.00478768	0.014452	-0.0134063	0.0131998	0.00607228	0.513611	0.00607815	3.7322	3.73828	-0.00792193	0.00815248	0.00832534	0.00687909	0.0149558	0.444362	0.010023	2.97002	2.98004	0.0156691	0.0109887	0.00147104	0.00408149	0.0179048	0.483729	-0.00430102	2.32073	2.31643	-0.00184536	0.0061574	-0.0121779	-0.0127738	-0.000865459	0.563298	-0.00146108	2.90693	2.90547	-0.00539517	0.00174356	0.00729156	-0.00835085	-0.00259447	0.535115
chr1	102762465	rs1932341	T	C	0.598529	0.88159	0.0715173	0.103178	0	0.0257618	6.20658	6.23234	0.0233989	0.0264192	0.0154214	0.0261865	0.0373831	0.285372	0.0355648	4.27042	4.30599	0.0312548	0.0340376	0.024004	0.0553699	0.0331578	0.356312	0.0176371	4.17042	4.18805	0.0154521	0.0182381	0.0188622	-0.00115776	0.0367908	0.453991	0.0363061	3.85991	3.89622	0.0458834	0.0345435	0.0364883	0.0186324	0.0459828	0.373992	0.0320913	3.73972	3.77181	0.0332274	0.0275276	0.0497332	0.0311007	0.0188675	0.403135	0.0346918	4.1063	4.141	0.0464306	0.0453634	0.0276108	0.0180206	0.0360334	0.401114	0.0715173	3.78301	3.85453	0.0861633	0.0578525	0.0608754	0.0647206	0.0879745	0.287777	0.0102705	3.78923	3.7995	0.0235989	0.0282707	0.0221856	-0.0823307	0.059628	0.473055	0.00998301	2.5759	2.58588	0.0186291	0.0092833	0.0131707	0.0149448	-0.00611281	0.440403	0.0152079	3.60898	3.62419	0.0203829	-0.00087738	0.0243263	0.0238528	0.0083549	0.451078	0.0293045	2.75834	2.78765	0.0281248	0.00915956	0.0504825	0.00627875	0.0524769	0.408738	-0.00819349	2.45599	2.4478	-0.00565577	-0.0196452	-0.00181603	-0.00483775	-0.0090127	0.501289	-0.00370145	2.76148	2.75778	-0.00351357	-0.0120115	-0.000667572	-0.00489616	0.0025816	0.483864
chr1	102763023	rs921416	C	T	0.387172	0.88159	-0.134892	-0.194608	0	-0.0427277	5.89587	5.85314	-0.043859	-0.0297236	-0.0179639	-0.0654955	-0.0565963	0.21588	-0.0687295	4.02459	3.95586	-0.0438902	-0.0297394	-0.118392	-0.0640037	-0.0876226	0.326847	-0.0653296	3.93467	3.86934	-0.039948	-0.0583544	-0.0604205	-0.0874019	-0.080523	0.309477	-0.0712045	3.36768	3.29648	-0.09043	-0.0810213	-0.0714509	-0.0495718	-0.0635486	0.398888	-0.0545906	3.37942	3.32483	-0.0558262	-0.0466576	-0.0735252	-0.0458846	-0.0510595	0.374384	-0.0603431	3.82629	3.76595	-0.0631406	-0.0602341	-0.0638547	-0.055481	-0.059005	0.368784	-0.0780536	3.52127	3.44322	-0.0998902	-0.0796378	-0.0642395	-0.0697672	-0.0767331	0.351373	-0.0468785	3.59208	3.5452	-0.0561059	-0.0410662	-0.0617239	-0.0393836	-0.036113	0.390203	-0.134892	2.41662	2.28172	-0.0995026	-0.134889	-0.175775	-0.172183	-0.0921111	0.309907	-0.0360116	3.46242	3.42641	-0.0303233	-0.0228727	-0.0502744	-0.0722623	-0.00432539	0.412004	-0.0694794	2.54501	2.47553	-0.0976298	-0.100642	-0.0546844	-0.00651956	-0.0879214	0.3747	-0.0827068	2.47268	2.38998	-0.0262547	-0.140468	-0.0448093	-0.0931859	-0.108816	0.356539	-0.0784081	2.61103	2.53262	-0.0516293	-0.164095	-0.0689924	-0.0712299	-0.0360942	0.393557
chr1	102771373	rs148300162	CAT	C	0.831618	0.88159	-0.0314466	-0.0453679	0	-0.0017642	6.02452	6.02275	-0.000156403	0.00557327	-0.0146089	-0.00663233	0.00700331	0.484777	0.00366421	3.46629	3.46995	-0.00411415	0.0248504	-0.0306838	0.0100143	0.0182543	0.453691	-0.0314466	3.73844	3.707	-0.0439622	-0.027611	-0.0508895	-0.0170922	-0.0176783	0.415083	0.0166864	3.01909	3.03577	-0.0133877	0.00218487	0.0291541	0.0161061	0.0493746	0.482376	0.017039	3.10663	3.12367	0.0240843	0.0190141	0.00741935	0.012305	0.0223722	0.47226	0.000446749	3.5737	3.57414	0.0140727	-0.0279901	0.0175629	0.0127375	-0.0141492	0.498703	0.00707412	2.79345	2.80052	0.0497859	-0.0242045	0.0118301	0.00477791	-0.00681877	0.466419	-0.00646725	3.07497	3.0685	0.0100555	0.00222874	-0.00952339	-0.0340073	-0.00108981	0.501622	0.00241976	2.25123	2.25365	-0.0328715	0.0217299	0.00429535	-0.00426197	0.023207	0.476809	0.0063272	2.72375	2.73007	0.0165544	0.0213571	0.0138001	-0.000347853	-0.0197277	0.454696	7.39574e-05	2.23264	2.23271	0.0016923	0.00272703	-0.00384688	-0.0088582	0.00865555	0.452639	-0.0139626	2.21136	2.19739	-0.00216937	-0.0223575	-0.0339782	-0.0138853	0.00257742	0.574674	-0.00758843	2.44505	2.43746	-0.00566077	-0.00397015	-0.00894213	-0.0167851	-0.00258398	0.516894
chr1	102772855	rs12144719	G	A	0.324085	0.88159	-0.133991	-0.193308	0	0.0459002	6.75546	6.80136	0.00781155	0.0119209	0.102579	0.0849438	0.0222454	0.082749	0.0175888	4.98456	5.00215	-0.0655007	0.00202608	0.0638585	-0.0171823	0.104743	0.417144	-0.133991	4.09864	3.96465	-0.0876944	-0.131109	-0.213786	-0.205183	-0.0321808	0.156509	-0.0336397	4.80391	4.77027	-0.18581	-0.0181637	0.102696	-0.0540056	-0.0129151	0.346369	-0.0728955	4.90375	4.83085	-0.054306	-0.0313325	-0.149088	-0.0619016	-0.0678492	0.21229	-0.0175075	4.44482	4.42731	-0.0101094	-0.0371103	-0.00416088	-0.0320411	-0.00411558	0.434109	-0.0195799	3.73368	3.7141	-0.0312965	-0.00768638	-0.0114717	0.0171065	-0.0645513	0.489657	-0.0265519	3.66633	3.63978	-0.00330925	-0.020699	-0.0369792	-0.0490448	-0.0227273	0.47145	-0.0320487	2.74157	2.70952	-0.0836785	-0.0487216	0.00168943	-0.0389843	0.00945163	0.516416	-0.0765558	3.65766	3.5811	-0.047534	-0.0121636	-0.107736	-0.154874	-0.0604722	0.304153	-0.0401211	2.73525	2.69513	-0.0926652	-0.00468183	-0.0131493	-0.0831356	-0.00697374	0.421335	-0.0354546	2.46516	2.42971	-0.0193508	-0.052227	-0.0539224	-0.0209429	-0.0308299	0.488178	-0.0123423	2.71611	2.70376	-0.00576854	0.0011251	-0.0336812	0.00189924	-0.025286	0.451645
chr1	102773126	rs62995062	C	A	0.867713	0.88159	0.00826006	0.0119167	0	0.000944614	6.73558	6.73652	0.00263262	0.000383377	-0.0109229	0.00889492	0.00373507	0.488475	0.00060606	4.91636	4.91697	-0.00129795	-0.00208235	-0.00080204	0.00834084	-0.0011282	0.494466	0.00826006	4.18419	4.19245	0.0237312	0.0293436	-0.00450563	0.00451899	-0.0117879	0.449312	-0.00717349	4.6147	4.60753	-0.0145712	-0.0138068	-0.0022676	-0.00992584	0.004704	0.488389	-0.00524111	4.79503	4.78978	-0.0121946	-0.0121956	0.0122123	-0.00577354	-0.00825405	0.491228	-0.00280199	4.502	4.4992	0.00305891	0.0115757	-0.00961828	-0.0112114	-0.00781488	0.477571	0.00691571	3.56422	3.57113	-0.00675988	0.0114453	0.0126877	-0.00112152	0.018327	0.475828	-0.00366302	3.6941	3.69044	-0.00836468	0.000902414	-0.00879765	-0.0163236	0.0142684	0.529097	-0.001302	2.66093	2.65963	0.000161409	-0.0146723	0.00362015	-5.22137e-05	0.00443292	0.539047	-0.00136518	3.56504	3.56368	-0.00514221	-0.0122108	0.000856161	0.0164888	-0.00681782	0.522183	-0.00616164	2.70311	2.69695	0.00634623	-0.00825048	-0.0113826	-0.00875282	-0.00876856	0.472297	0.00618329	2.38497	2.39115	0.00461841	0.0110838	0.000783443	0.00671363	0.00771713	0.524274	0.0045743	2.75609	2.76066	0.0114305	0.00183821	0.00775766	-0.0014863	0.00333142	0.507307
chr1	102773127	rs61812156	A	T	0.859636	0.88159	0.00925078	0.0133461	0	-0.00230474	6.73532	6.73301	0.00280142	-0.00820875	-0.00380611	0.00120497	-0.00351524	0.473264	0.000461006	4.91505	4.91552	0.00527811	-0.0109668	0.00184441	-0.00376272	0.00991201	0.488336	-0.00603313	4.18337	4.17733	0.00415611	-0.0375271	0.00401545	-0.0100536	0.00924349	0.504003	0.00191984	4.61348	4.6154	0.018281	-0.0090456	0.00183916	-0.00817728	0.00670195	0.466845	0.00461693	4.79378	4.79839	0.00673294	0.0074935	0.0144644	-0.00695896	0.00135279	0.46689	-0.00409412	4.5016	4.4975	-0.0130005	0.00026083	1.95503e-05	-0.000760555	-0.00698996	0.479113	0.000876522	3.5636	3.56447	0.00515485	-0.0029254	-0.00297308	0.0076983	-0.00257206	0.474337	-0.000756931	3.69211	3.69135	0.000239849	-0.0109863	0.00754309	-0.00104642	0.000465155	0.534199	-0.0039557	2.65985	2.6559	-0.00478983	-0.00311041	-0.005692	-0.00571704	-0.000469208	0.540734	0.00165224	3.56427	3.56593	0.000547648	0.00450945	0.00600195	0.00225067	-0.00504851	0.475964	-0.00593667	2.70187	2.69593	0.00431657	-0.00553107	-0.0129964	-0.0171037	0.00163126	0.474275	0.00925078	2.38364	2.39289	0.00661182	0.0224929	-0.00436449	0.00555634	0.0159574	0.52245	0.00724182	2.75577	2.76301	0.00826597	0.0147817	0.00865674	0.00601578	-0.0015111	0.506786
chr1	102774795	rs12406439	C	T	0.720885	0.88159	-0.0688045	-0.0992639	0	0.00747833	6.43552	6.443	0.00397635	0.00608492	0.0168395	0.0093503	0.00114059	0.419794	0.0203548	4.32373	4.34408	0.00779057	0.0299635	0.0193467	0.0112362	0.0334373	0.39994	-0.0556069	4.42584	4.37023	-0.00691938	-0.138723	-0.101385	-0.0466204	0.0156126	0.331957	0.00157843	3.86619	3.86777	0.0142379	0.0100565	-0.0260012	-0.00751829	0.0171173	0.505427	0.0134135	3.85052	3.86394	0.0271041	0.0118158	-0.0041554	0.00967169	0.0226312	0.461935	0.0124546	4.39183	4.40428	0.0281701	0.00544357	-0.00228357	0.00176001	0.0291829	0.460859	-0.017085	3.44706	3.42998	-0.0251887	-0.0255232	-0.0227163	-0.00432372	-0.00767326	0.446308	0.00222821	3.46569	3.46792	-0.00872636	0.0125649	0.02005	-0.0135317	0.000784159	0.452331	-0.0237845	2.76058	2.73679	-0.0105805	-0.0217352	-0.00637221	-0.0205092	-0.0597253	0.485341	-0.0177505	3.62511	3.60736	-0.0280025	-0.0203092	-0.0157633	-0.0155036	-0.00917387	0.443052	-0.0129145	2.89668	2.88376	-0.0120835	-0.00756955	-0.0155013	-0.0129733	-0.0164449	0.456815	-0.0688045	2.62693	2.55813	-0.0489073	-0.075979	-0.121243	-0.0403371	-0.0575564	0.370504	-0.00637078	2.92061	2.91424	-0.011076	0.00086093	-0.00813746	-0.00831008	-0.00519133	0.510971
chr1	102776242	rs12410008	G	A	0.221178	0.88159	-0.130915	-0.18887	0	-0.0685416	6.08539	6.01684	-0.0503998	-0.0638104	-0.159096	-0.0173421	-0.0520601	0.0826761	-0.0489539	4.16719	4.11824	-0.0570576	-0.020802	-0.0912185	-0.062855	-0.0128365	0.358451	-0.12775	3.92217	3.79442	-0.225956	-0.101595	-0.097019	-0.129667	-0.0845108	0.198198	-0.0362265	3.77847	3.74224	-0.0320613	-0.0575733	-0.0338845	-0.0228741	-0.034739	0.433968	-0.0892318	4.05431	3.96508	-0.135375	-0.0892839	-0.0811987	-0.11709	-0.0232115	0.250833	-0.0957195	3.94526	3.84954	-0.0589411	-0.105022	-0.0960889	-0.0807092	-0.137836	0.236375	-0.0844654	3.63561	3.55115	-0.129032	-0.0879085	-0.0940306	-0.0971289	-0.0142269	0.292961	-0.0176834	3.3904	3.37271	0.00953054	-0.0080874	-0.0335403	-0.0300295	-0.0262902	0.499228	-0.0608141	2.99719	2.93637	-0.0955031	-0.0580406	-0.0502863	-0.011513	-0.0887277	0.375849	-0.130915	3.50974	3.37882	-0.158726	-0.23468	-0.067811	-0.0334871	-0.15987	0.249388	-0.0965082	3.0587	2.96219	-0.0979831	-0.0812483	-0.0745797	-0.0465233	-0.182206	0.356511	-0.0365375	2.48074	2.4442	-0.0367901	-0.0235016	-0.0563543	-0.00815082	-0.0578904	0.465864	-0.0203027	2.81959	2.79928	-0.0346627	-0.032974	-0.0323296	0.00749469	-0.00904179	0.489725
chr1	102778213	rs7540247	T	A	0.836284	0.88159	-0.0239756	-0.0345894	0	0.0026803	5.93465	5.93733	-0.0057044	0.00572586	0.00214672	0.00710869	0.00412464	0.484428	0.001614	4.22382	4.22543	0.0159078	-0.00563288	-0.0168843	0.0137825	0.000896931	0.481872	-0.0239756	3.96417	3.9402	-0.0512905	0.00392771	-0.0485463	-0.0223875	-0.00158119	0.443942	-0.012298	3.75535	3.74306	-0.00491381	-0.00666165	-0.00831342	0.0245721	-0.0661731	0.494918	-0.0207511	3.88297	3.86222	-0.0493317	-0.0118253	-0.00364685	-0.0378695	-0.00108242	0.447824	-0.00354548	4.24957	4.24602	0.00366926	-0.021369	0.00238228	-0.00257921	0.000169277	0.480381	-0.00876903	3.66059	3.65182	0.0159667	-0.038734	0.00783515	-0.0147681	-0.0141449	0.485909	-0.014602	3.25334	3.23873	-0.0198247	0.000807285	-0.0244451	-0.0416451	0.0120974	0.483243	-0.0129697	2.4193	2.40633	-0.0634999	-0.00434518	-0.00340533	-0.0138114	0.0202134	0.553293	-0.00651865	3.35895	3.35243	-0.0126045	0.00231624	0.00865388	-0.0226805	-0.00827837	0.493046	-0.0134372	2.69767	2.68423	-0.00321555	-0.0333488	-0.0114019	-0.00776696	-0.0114527	0.48096	0.00258226	2.34071	2.34329	0.00582266	0.0105591	0.00693941	-0.00399494	-0.00641489	0.463656	-0.00326066	2.76744	2.76417	-0.00612664	0.000931025	-0.00184941	0.00325799	-0.0125163	0.474101
chr1	102778786	rs11164600	T	C	0.357168	0.88159	-0.262458	-0.378647	0	0.00223055	5.66866	5.67089	0.00555372	-0.00200129	0.0121384	-0.0106258	0.00608778	0.476046	-0.0443564	3.98805	3.94369	-0.0612566	-0.0280571	-0.0559158	-0.0514255	-0.0251269	0.375943	-0.262458	3.82121	3.55875	-0.333141	-0.185093	-0.298118	-0.262497	-0.233441	0.0596087	-0.0221783	3.2859	3.26372	-0.0163138	-0.0109756	-0.0141692	-0.0205054	-0.0489273	0.494836	0.00783029	3.51246	3.52029	0.00710034	-0.000904083	0.0111322	0.00644255	0.0153804	0.490432	0.00037818	3.7356	3.73598	-0.000840664	-0.0132935	-0.00214338	0.015238	0.0029304	0.515368	-0.131772	3.33652	3.20474	-0.161416	-0.126972	-0.112067	-0.15267	-0.105737	0.248638	-0.141064	3.55522	3.41416	-0.106354	-0.215269	-0.155515	-0.162128	-0.0660534	0.223728	7.30514e-05	2.67395	2.67402	0.0658786	-0.0012486	-0.00703692	-0.060838	0.00361013	0.481442	-0.0741854	3.04353	2.96935	-0.0531268	-0.0624106	-0.0654707	-0.106286	-0.0836329	0.383175	-0.113632	2.83676	2.72313	-0.169174	-0.0644856	-0.0981264	-0.0433743	-0.192999	0.361932	-0.143266	2.18763	2.04436	-0.0839865	-0.219716	-0.219207	-0.0646347	-0.128788	0.323988	-0.0228883	2.74479	2.7219	-0.0342245	0.000760317	-0.0176761	-0.0171905	-0.0461106	0.511158
chr1	102781741	rs4381210	C	T	0.711044	0.88159	-0.10506	-0.151569	0	-0.0412665	5.01376	4.9725	-0.0281544	-0.0774565	-0.0216203	-0.0275955	-0.051506	0.316373	-0.0782814	2.83885	2.76057	-0.0692225	-0.0780141	-0.0774896	-0.0704064	-0.0962744	0.358637	-0.0655538	3.07264	3.00709	-0.0269268	-0.12517	-0.0716822	-0.0521197	-0.0518701	0.417987	-0.10506	2.36062	2.25556	-0.115899	-0.153897	-0.0895152	-0.0616426	-0.104346	0.379907	-0.0791664	2.44355	2.36439	-0.0725989	-0.0869625	-0.0784531	-0.087606	-0.0702114	0.395503	-0.059766	2.64254	2.58277	-0.073158	-0.0489082	-0.0393	-0.0909996	-0.046464	0.457746	-0.0587263	2.27402	2.2153	-0.0425056	-0.0530679	-0.0561898	-0.0754356	-0.0664327	0.493289	-0.068348	2.2868	2.21846	-0.046639	-0.0639918	-0.0704551	-0.0875859	-0.0730684	0.476454	-0.0428302	1.88655	1.84372	-0.0792992	-0.0319754	-0.0381718	-0.0233755	-0.0413291	0.512441	-0.0548829	2.06079	2.00591	-0.10662	-0.042627	-0.0393693	-0.0645544	-0.0212436	0.471957	-0.0349316	2.10397	2.06904	-0.0368509	-0.0263882	-0.0410581	-0.0366061	-0.0337549	0.420548	-0.0181882	1.99753	1.97934	-0.0186381	-0.0155654	-0.0163299	-0.017493	-0.0229146	0.546961	-0.0219473	2.46995	2.448	-0.0234036	-0.0148036	-0.022753	-0.0206759	-0.0281003	0.481324
chr1	102783422	rs11164603	A	T	0.845079	0.88159	0.0179964	0.0259633	0	0.00170012	6.13857	6.14027	-0.0113916	0.00796747	0.0022254	0.00265169	0.00704765	0.47636	-0.00799828	2.66514	2.65714	0.00218558	-0.0263648	0.0103726	-0.0168536	-0.00933123	0.532442	0.000974894	2.91353	2.91451	0.0417373	-0.0228617	-0.03562	-0.0126729	0.0342917	0.476519	0.0179964	2.98502	3.00301	0.024262	-0.00304532	-0.016259	0.0152471	0.0697772	0.419979	0.00150647	3.08561	3.08711	-0.00999641	0.017926	0.0203598	0.00345874	-0.0242157	0.518659	-0.00336685	3.33186	3.32849	-0.0033412	-0.00580072	0.000412703	-0.00813532	3.02792e-05	0.475145	-0.0123484	1.94141	1.92906	-0.00948727	-0.0157878	-0.00741386	0.0021677	-0.0312209	0.450744	0.00631762	2.54305	2.54937	-0.0165646	-0.0060513	0.0111747	0.0517621	-0.0087328	0.505855	0.00716507	1.74512	1.75229	-0.00873756	0.00131655	0.0187143	0.00690305	0.017629	0.510303	-0.00199108	2.27974	2.27775	-0.0209403	0.010841	0.00634909	-0.00379992	-0.00240529	0.485761	0.00498858	1.92811	1.9331	0.0173947	-0.0017283	-0.00330222	-0.00210524	0.014684	0.534282	0.0137666	2.15657	2.17034	0.0229857	0.0168779	0.00423324	0.00486159	0.0198746	0.495973	0.00384307	2.64959	2.65343	0.0011313	0.00312328	0.00445342	0.0049355	0.00557184	0.443251
chr1	102783627	rs10874654	C	T	0.688551	0.88159	0.10154	0.146491	0	-0.0302382	6.14507	6.11483	-0.0227222	-0.0278449	-0.072473	0.00196695	-0.030118	0.260993	0.00449176	2.76126	2.76575	-0.0503466	-0.00595903	-0.0201137	0.0990849	-0.000206709	0.515773	-0.0375721	2.91115	2.87358	-0.0536706	0.0286098	-0.0683446	-0.0289769	-0.0654783	0.431803	-0.00881348	3.0838	3.07499	-0.0318272	-0.0188925	0.0350952	0.00205421	-0.0304971	0.484782	0.0212281	3.23866	3.25989	0.107216	0.0373516	-0.0320916	0.00314784	-0.00948334	0.407342	-0.0296829	3.39702	3.36734	-0.0690911	-0.00919986	-0.0172589	-0.0092473	-0.0436175	0.484553	-0.00402207	2.05001	2.04599	-0.0299991	0.025176	-0.0191131	0.0041064	-0.000280619	0.484825	0.0104987	2.69144	2.70194	-0.0103695	0.0264063	0.0176139	0.0173759	0.00146675	0.509145	0.10154	1.87917	1.98071	0.110939	0.0660815	0.0963955	0.105998	0.128284	0.321537	-0.015274	2.47142	2.45614	-0.0692892	-0.0236068	0.0140257	-0.0256522	0.0281525	0.479215	0.0745202	2.06029	2.13481	0.106454	0.0763388	0.0773547	0.0600147	0.0524392	0.378689	-0.0438495	2.11395	2.07011	-0.0366709	-0.0477288	-0.0517073	-0.0295522	-0.0535883	0.408745	-0.0338934	2.53278	2.49889	-0.0412567	-0.0158796	-0.0301197	-0.0322556	-0.0499554	0.509376
chr1	102785450	rs10782904	G	A	0.174816	0.88159	0.179626	0.259145	0	0.0165417	5.97945	5.99599	0.0161285	0.0234127	0.023643	0.0156536	0.00387049	0.373108	0.0142009	3.97118	3.98538	0.0149527	0.0300355	0.0224597	-0.0150144	0.0185709	0.465816	0.179626	4.58255	4.76218	0.221394	0.315695	0.124818	0.139088	0.0971327	0.025009	0.05934	3.4336	3.49294	0.0696764	0.0297978	0.113708	0.0395353	0.0439827	0.380505	0.145254	3.81062	3.95588	0.128252	0.181661	0.159873	0.277648	-0.021163	0.136211	0.0129004	3.67077	3.68367	0.0207994	0.00926137	0.0203457	-0.00670981	0.0208051	0.475209	0.0870226	3.5038	3.59083	0.125083	0.113086	0.0455809	0.0770495	0.0743146	0.276415	0.084835	3.45253	3.53737	0.10811	0.0903633	0.0980632	0.0178318	0.109806	0.291264	0.16027	2.53758	2.69785	0.194958	0.128096	0.123428	0.162653	0.192214	0.282012	0.0673778	3.01048	3.07786	0.119532	0.0658426	0.0402265	0.0746369	0.0366507	0.378736	0.0775018	2.73655	2.81405	0.0821047	0.0959075	0.099942	0.0748222	0.0347328	0.3741	0.0169875	2.97309	2.99008	0.0174627	0.0113366	0.00927138	0.0224013	0.0244656	0.4893	0.0110793	3.2458	3.25688	0.0122941	0.00227618	0.0587873	-0.034632	0.0166709	0.501195
chr1	102785739	rs10782905	G	C	0.708776	0.88159	-0.0806776	-0.116393	0	-0.0180441	5.76913	5.75108	0.00646257	-0.0251374	-0.0691781	-0.00238228	1.4782e-05	0.376816	0.00619202	3.82549	3.83168	-0.0155945	0.0154729	0.0212023	0.0218971	-0.0120177	0.45187	-0.00911255	4.48574	4.47662	-0.123896	-0.0154128	0.0521255	0.100263	-0.0586424	0.45419	0.0168759	3.3214	3.33827	0.0230062	0.0278497	0.00357032	0.00337744	0.0265758	0.426032	0.00667167	3.56532	3.57199	0.0202608	-0.00288105	0.011951	0.00576448	-0.00173688	0.478478	-0.0367125	3.60959	3.57287	0.00192285	-0.0599651	0.00194168	-0.0266356	-0.100826	0.414676	0.0150568	3.54301	3.55807	0.0377748	0.00848699	0.00873876	0.0594845	-0.0392013	0.425297	0.00652413	3.40174	3.40827	0.0123024	-0.00520968	0.0307691	-0.0251362	0.0198951	0.45204	0.0243121	2.31104	2.33535	0.0178869	0.0458038	0.0561798	-0.0035274	0.00521731	0.423781	0.011327	3.10001	3.11134	0.0132673	-0.00798059	0.00405049	0.0257802	0.0215175	0.459492	0.012194	2.59196	2.60415	0.023946	0.00932336	-0.00131679	0.0237253	0.00529218	0.464671	-0.0365895	2.72694	2.69036	0.00216889	-0.0720282	-0.0169623	-0.00962091	-0.0865049	0.434457	-0.0806776	2.9257	2.84502	-0.0398939	-0.0772593	-0.0699081	-0.00535202	-0.210974	0.406815
chr1	102787929	rs11164604	C	T	0.186458	0.88159	-0.118874	-0.171499	0	-0.0877871	6.1949	6.10711	-0.0311069	-0.102279	-0.143127	-0.111784	-0.0506392	0.0313892	-0.0931463	4.01564	3.92249	-0.105232	-0.0762958	-0.106993	-0.107629	-0.0695815	0.254768	-0.0870561	3.585	3.49794	-0.160261	-0.0905299	-0.0157089	-0.0418158	-0.126965	0.341621	-0.0991022	3.47784	3.37874	-0.0841453	-0.142785	-0.106888	-0.0863493	-0.0753431	0.310766	-0.113004	3.77724	3.66423	-0.118587	-0.125758	-0.130892	-0.0874321	-0.102349	0.265338	-0.118874	4.17701	4.05814	-0.143231	-0.114617	-0.1595	-0.11114	-0.0658813	0.169439	-0.0711255	3.42639	3.35526	-0.0813568	-0.0476437	-0.0628107	-0.0698493	-0.093967	0.348428	-0.0534313	3.46178	3.40835	-0.0778508	-0.0329738	-0.0486462	-0.0741627	-0.0335228	0.413426	-0.0592727	2.36766	2.30839	-0.0363498	-0.0796521	-0.0791445	-0.0482328	-0.0529842	0.49953	-0.0551577	3.44681	3.39166	-0.0502934	-0.0728614	-0.042845	-0.0744629	-0.0353255	0.375378	-0.042904	2.57081	2.5279	-0.0310438	-0.0437717	-0.0454473	-0.0608492	-0.0334082	0.45289	-0.0218422	2.32319	2.30135	0.0140972	-0.0339661	-0.0139616	-0.0204654	-0.0549152	0.428553	-0.0210471	2.97468	2.95363	-0.0186067	-0.0043757	-0.055248	-0.0133028	-0.0137022	0.507821
chr1	102789190	rs149450293	GAAGT	G	0.176407	0.88159	0.123494	0.178165	0	0.123494	6.18919	6.31269	0.00239229	0.043715	0.514747	0.0738931	-0.0172763	0.00218038	0.0255957	4.35907	4.38467	0.0178728	0.0266156	0.0316501	0.0156264	0.0362134	0.389284	-0.0145058	4.52769	4.51318	-0.0209856	-0.0602031	-0.00418663	-0.0141912	0.0270376	0.463395	0.0397927	3.82121	3.861	0.00240374	0.00955009	0.105156	0.0532265	0.0286272	0.382701	0.0319979	3.73308	3.76508	-0.00353122	0.0302238	0.0270836	0.125204	-0.0189905	0.386251	0.0100828	3.93852	3.9486	-0.00710869	0.0213463	0.0247672	-0.0321875	0.0435967	0.481773	0.0355958	3.95449	3.99008	0.0984323	0.0490589	0.0357261	-0.0053792	0.000141144	0.364432	0.0150383	3.56947	3.58451	0.0257773	-0.00220871	-0.025779	0.0271764	0.0502253	0.421455	0.0177336	2.83408	2.85181	-0.0169618	0.0616865	0.0185058	-0.00249839	0.0279357	0.435492	-0.0107463	3.63751	3.62676	-0.0261381	0.0355229	-0.0276327	-0.00954771	-0.0259361	0.478326	0.00279851	3.00286	3.00566	0.0298083	0.0132847	0.00751066	-0.0311375	-0.00547361	0.452426	0.00156951	2.73473	2.7363	-0.000764847	0.0082767	0.00113773	0.00267506	-0.0034771	0.472474	0.00300374	2.58386	2.58686	0.0167084	0.00307488	-0.0304174	0.00849581	0.0171571	0.452393
chr1	102789747	rs1451029	T	C	0.197939	0.88159	0.067235	0.0969996	0	0.067235	6.55966	6.62689	0.0435729	0.0373731	0.0716143	0.0824223	0.101192	0.0322943	0.045991	4.62168	4.66767	0.0474324	0.0374904	0.035686	0.0612769	0.0480695	0.310433	0.0395431	5.33872	5.37827	0.0486732	0.0417762	0.0313826	0.0438137	0.0320697	0.280603	0.0607983	4.3481	4.4089	0.0827041	0.0694809	0.0514855	0.0531611	0.0471597	0.272923	0.0486881	4.24817	4.29686	0.0559111	0.0456471	0.0672061	0.0518484	0.0228276	0.32976	0.0608189	4.23145	4.29227	0.0740409	0.0510955	0.056592	0.0600781	0.0622878	0.280166	0.0437273	3.95086	3.99459	0.046756	0.0454454	0.0363874	0.049674	0.0403733	0.354469	0.0465214	4.03622	4.08274	0.0287614	0.0494227	0.0340838	0.0656257	0.0547135	0.342286	0.0353579	3.14704	3.1824	0.0256059	0.0429578	0.0500102	0.0316582	0.0265572	0.384348	0.018922	3.6685	3.68742	0.0115461	0.0145431	0.0183339	0.0271797	0.0230072	0.469468	0.0285534	3.24734	3.2759	0.0374193	0.0141182	0.0379541	0.027056	0.0262194	0.424978	0.0362985	2.97628	3.01258	0.024416	0.0334144	0.0523906	0.0245571	0.0467143	0.404338	0.027465	2.95315	2.98061	0.0527825	0.0126557	0.0225487	0.0242033	0.0251348	0.453304
chr1	102790131	rs12129229	A	G	0.448094	0.88159	0.0482457	0.0696039	0	0.0482457	6.8929	6.94114	0.0303512	0.0437946	0.0412979	0.0838642	0.0419207	0.0628964	0.0314628	4.95496	4.98643	0.0350218	0.0544758	0.0405912	0.0232687	0.00395632	0.344087	0.0112211	5.53376	5.54499	0.0140209	-1.14441e-05	0.0149517	0.0209937	0.00615072	0.435763	0.0243474	4.88486	4.90921	0.0773067	0.0247979	-0.0021596	0.0190411	0.00275087	0.38398	0.0190649	4.70457	4.72363	-0.00430679	-0.0108514	0.048686	0.0550437	0.00675297	0.416364	0.0326901	4.55177	4.58446	0.042604	0.0292888	0.0502253	0.0313387	0.00999403	0.384166	0.00955677	4.31842	4.32798	-0.00588131	0.0121965	0.020546	0.0143051	0.00661755	0.472373	0.0198072	4.45793	4.47773	0.0189323	0.0213838	0.0166526	0.0137606	0.028307	0.399638	0.0208233	3.69524	3.71607	0.0274012	0.0148199	0.0166183	0.0189095	0.0263677	0.411317	0.0150683	4.02043	4.0355	0.0176387	0.0133009	0.00374603	0.030426	0.0102298	0.449448	-0.00148573	3.78829	3.7868	-0.00146556	0.0121965	-0.0091989	-0.0209162	0.0119555	0.529466	0.0166632	3.33208	3.34874	0.00857639	0.0154834	0.0188704	0.0158081	0.0245779	0.448793	0.0456838	3.38267	3.42835	0.068687	0.0265965	0.0455289	0.0207071	0.0668995	0.410214
chr1	102790851	rs34213081	AAT	A	0.701205	0.88159	0.0342916	0.0494724	0	0.00707226	6.79675	6.80382	0.0189848	-0.0304523	-0.0147743	0.0495348	0.0120683	0.410987	0.0317961	4.9177	4.9495	-0.024868	0.0492654	0.0109777	0.10614	0.0174651	0.335457	0.0245581	5.04886	5.07342	0.0362134	0.000551701	0.0532336	0.0328789	-8.72612e-05	0.379806	0.0204194	4.83596	4.85638	0.0319228	-0.00374794	0.0466361	0.0183806	0.00890541	0.404621	-0.00635366	4.75288	4.74652	-0.0101357	-0.00335741	0.00527668	-0.00568295	-0.017869	0.490667	-0.0154873	4.40037	4.38488	-0.0035634	-0.0149145	-0.0155764	-0.00934076	-0.0340414	0.46379	0.0342916	4.43883	4.47313	0.0447011	0.0946379	0.0495982	-0.0244131	0.00693417	0.37254	0.000339794	4.30279	4.30313	-0.00840759	0.0295968	0.0144315	0.0218253	-0.055747	0.511178	-0.000372505	3.91033	3.90996	0.00368357	-0.00841117	0.00854468	0.0123756	-0.0180552	0.485823	0.0129556	4.15156	4.16451	0.0190144	0.0173006	0.0120406	0.0217547	-0.00533247	0.443127	-0.0101117	3.85482	3.84471	-0.0145292	-0.00774002	-0.0317175	0.00925183	-0.00582361	0.467498	0.0103245	3.08681	3.09713	-0.00600529	0.0501347	-0.0220163	-0.00712848	0.0366378	0.43425	-0.00592804	3.55966	3.55373	0.00192928	-0.00780392	0.00872779	-0.027561	-0.0049324	0.466892
chr1	102793953	rs1551105	G	T	0.691769	0.88159	0.0350776	0.0506062	0	0.0126388	6.95015	6.96279	-0.00134325	0.0088582	0.00984478	0.0243173	0.0215168	0.339812	0.0120412	4.82635	4.83839	0.00305557	0.01653	0.0189452	0.0195813	0.00209379	0.431905	0.0350776	4.55566	4.59074	0.00602055	0.037612	0.0627389	0.0288568	0.0401597	0.360063	0.00999145	4.63087	4.64086	0.0151405	0.0245767	-0.0237432	0.00611591	0.0278673	0.458045	-0.00355949	5.0201	5.01654	0.0134368	0.00145435	0.000443459	-0.000237942	-0.0328941	0.475302	0.0213906	4.82533	4.84672	0.0235891	0.0120001	0.0150318	0.0252504	0.0310817	0.392699	0.0125607	4.22898	4.24155	0.0148721	0.0176601	0.0153642	0.019156	-0.00424862	0.450781	0.014554	3.76852	3.78307	0.00426245	0.00779128	0.0480418	0.0114284	0.00124598	0.478477	0.00949359	2.90069	2.91018	0.0197971	-0.000267744	0.0204847	0.0071075	0.000346422	0.453943	0.0037499	3.8509	3.85465	0.00534701	0.000918388	-0.00120449	0.0127749	0.00091362	0.46298	0.00595989	2.90343	2.90939	0.00998116	0.00151014	0.00210691	0.015203	0.000998259	0.458749	0.00566111	2.48792	2.49358	0.0149505	0.00547242	-0.0178542	0.0102139	0.015523	0.425052	0.0147782	3.08464	3.09942	0.0191526	0.00733948	0.0247784	0.00880837	0.0138121	0.43015
chr1	102799408	rs4590689	G	A	0.851996	0.88159	-0.0103784	-0.0149728	0	-0.00637493	5.93105	5.92468	0.0147738	-0.0137262	-0.00940371	0.00746107	-0.0309796	0.461235	-0.00257111	4.26354	4.26097	0.0135708	-0.0124617	-0.00922823	0.00584412	-0.0105805	0.481189	-0.0062417	4.14071	4.13447	0.0214195	0.00105858	-0.0463099	0.006917	-0.0142937	0.490838	-0.00136485	3.59126	3.5899	0.0203629	-0.00801682	-0.00872421	-0.000710249	-0.00973582	0.525979	-0.0103784	3.77213	3.76175	-0.0113535	-0.0127578	-0.013412	-0.00859571	-0.00577283	0.511917	-0.010128	3.68221	3.67208	-0.00669479	0.00282955	-0.0267308	-0.00596237	-0.0140815	0.495707	0.00453711	3.84507	3.84961	-0.0201423	0.0138564	0.0320647	-0.00896335	0.0058701	0.505597	-0.00954852	3.86534	3.85579	-0.0113573	-0.00131702	-0.00965023	-0.00467086	-0.0207472	0.496939	-0.00377607	3.01726	3.01349	-0.0121696	-0.00838375	0.0142231	0.00670552	-0.0192556	0.521011	-0.00852332	3.46286	3.45433	-0.0122681	-0.00664711	-0.00242257	-0.00769305	-0.0135858	0.482696	0.00138021	3	3.00138	0.009372	-0.0126109	-0.00181532	0.00981665	0.00213861	0.447185	0.000709009	2.66388	2.66459	-0.0044601	0.0188277	0.00238752	-0.00800943	-0.00520062	0.465579	0.00483432	2.73493	2.73976	0.00237155	-0.00130963	0.0105867	0.00204158	0.0104814	0.472785
chr1	102806515	rs79367205	G	T	0.75947	0.88159	-0.0174993	-0.0252461	0	0.000440693	4.67276	4.6732	-0.00426769	-0.0269871	0.0507455	-0.00732994	-0.00995731	0.473924	-0.00893183	1.58455	1.57562	-0.00696731	-0.0208027	0.00553286	-0.0259203	0.00349832	0.457842	-0.0174993	0.961133	0.943634	-0.0453615	0.0569053	-0.0782232	-0.0123183	-0.00849867	0.520209	-0.0019311	1.38128	1.37935	0.0648	0.0253222	-0.0447453	-0.0343783	-0.0206541	0.427684	0.00909252	1.96923	1.97832	-0.00216651	0.000364304	0.0273924	0.00910354	0.0107689	0.420207	-0.0136372	1.52628	1.51264	0.000773191	-0.00856054	-0.0122952	-0.0424873	-0.00561607	0.515001	0.0128003	0.899765	0.912566	-0.00917178	0.00681186	0.0137302	0.0475556	0.00507581	0.428368	0.00405855	1.96499	1.96905	-0.00426221	-0.00962043	0.00645196	0.0356793	-0.00795591	0.415343	-0.00712435	1.06469	1.05756	-0.0260444	-0.000472903	0.0249925	-0.0274227	-0.00667429	0.433767	0.00882374	1.16791	1.17674	0.0196174	0.0277897	-0.00341821	0.00718135	-0.00705159	0.381379	0.0100892	1.25751	1.2676	-0.00272834	0.00652516	0.0279559	0.010112	0.00858134	0.460453	0.012811	1.88383	1.89664	0.00796962	0.021718	0.0261676	0.00826883	-6.8903e-05	0.484508	0.0137796	2.6709	2.68468	0.00594401	0.00201511	0.00466609	0.00785875	0.048414	0.476625
chr1	102806868	rs148639588	T	C	0.778176	0.88159	-0.0686961	-0.0991075	0	0.00855431	4.45989	4.46844	0.00688791	0.00581455	0.0280015	0.00299788	-0.000930309	0.448938	0.000704634	1.36774	1.36845	0.0142546	-0.0130455	-0.00158656	0.00856131	-0.00466061	0.56014	0.0191893	0.57049	0.589679	0.0180607	-0.00715184	0.0228895	0.0424504	0.0196979	0.536585	-0.0675292	1.23831	1.17078	-0.0510347	-0.0506706	-0.0938198	-0.0228286	-0.119292	0.556763	-0.0686961	1.78298	1.71428	-0.0405438	-0.106456	-0.017042	-0.0910833	-0.0883558	0.449749	-0.00311968	1.26981	1.26669	0.019677	0.00379896	-0.00975978	0.00341785	-0.0327325	0.528476	0.0175285	0.772825	0.790353	0.0211959	-0.00595653	0.0193468	0.0236776	0.0293784	0.325006	0.0118922	1.60209	1.61399	0.00905812	-0.0373836	0.0168381	0.0514989	0.0194497	0.364016	0.000746059	0.930788	0.931534	0.0069896	-0.00747073	-0.00808108	-0.00109828	0.0133908	0.454318	0.0136985	1.13194	1.14564	0.00109434	0.0275353	0.00298929	0.0225663	0.0143073	0.350819	0.00149013	1.20427	1.20576	-0.000722527	-0.00525105	-0.00507182	0.0103377	0.00815833	0.413043	0.00325325	1.76938	1.77264	-0.00251818	0.00245345	0.00840342	0.00178134	0.00614619	0.535911	-0.0015275	2.51883	2.51731	0.000715256	0.0011847	0.00087738	-0.0037663	-0.00664854	0.529956
chr1	102807589	rs143043533	TC	T	0.55683	0.88159	0.106626	0.153829	0	0.0290892	4.79185	4.82094	0.0287933	0.0226655	0.0337563	0.0120006	0.0482302	0.353137	0.106626	1.89021	1.99683	0.0261929	0.128586	0.0770726	0.22735	0.0739291	0.333031	0.0357982	1.26662	1.30242	0.0569919	0.010767	0.0791159	-0.0330702	0.0651863	0.468652	0.081256	1.6292	1.71046	0.0985674	0.0817566	0.0227797	0.0460131	0.157163	0.390655	0.0987819	1.96704	2.06582	0.105938	0.0933305	0.0951729	0.119623	0.0798449	0.417696	0.079312	1.90259	1.9819	0.0851324	0.0885925	0.067302	0.0677932	0.0877399	0.346146	0.0640243	1.09084	1.15486	0.00410283	0.0551543	0.0625029	0.102912	0.0954498	0.317034	0.071545	1.85675	1.9283	0.0928481	0.0928733	0.132583	0.0490606	-0.00963974	0.454372	0.0535557	1.17652	1.23008	0.0758529	0.0271475	0.100789	0.0238332	0.0401558	0.388814	0.0565503	1.67211	1.72866	0.023762	0.0402445	0.115377	0.0949065	0.00846112	0.434079	0.0403855	1.57539	1.61577	0.0395579	0.0309865	0.0695266	0.0395646	0.0222917	0.338501	0.0311432	2.15507	2.18621	0.00575185	0.0554528	0.0540729	-0.0062809	0.0467195	0.494096	0.0120832	2.55585	2.56793	0.0321615	-0.00263572	0.0111377	0.011555	0.00819778	0.410569
chr1	102808526	rs34310235	T	C	0.839284	0.88159	0.0146375	0.0211175	0	-0.00476246	5.79709	5.79233	-0.00154495	0.00578547	-0.012979	-0.00736856	-0.00770521	0.463192	-0.00465846	3.80272	3.79806	0.00779629	0.00904918	0.00804162	-0.0504582	0.0022788	0.490593	0.0146375	3.41392	3.42856	0.0736833	0.0449698	-0.012713	-0.0218091	-0.0109434	0.47919	-0.00896554	3.16601	3.15704	-0.0276086	0.0120292	-0.0170026	-0.0060699	-0.00617576	0.496225	-0.00663505	3.43129	3.42465	0.00721645	0.0141847	-0.00841951	-0.0317094	-0.0144475	0.481801	-0.00454178	3.49978	3.49524	-0.00805712	0.00495028	-0.00915599	-0.0132904	0.00284433	0.468893	-0.00117502	2.62299	2.62182	0.0162129	0.00105047	-0.000961542	-0.00543976	-0.0167372	0.487827	0.00249848	2.89711	2.89961	0.000180244	0.00420523	0.00330782	0.0161316	-0.0113325	0.44769	-0.00487738	1.74115	1.73628	-0.0112658	-0.00557566	0.00996828	-0.0104693	-0.00704443	0.493885	0.00803823	2.42003	2.42807	0.0108719	0.00277257	0.0147734	-0.0038209	0.0155942	0.447733	-0.00221334	2.30066	2.29844	-0.00864077	-0.00515103	0.00143957	0.00342917	-0.00214362	0.458192	-0.00190077	2.24682	2.24492	-0.00210166	-0.0101311	0.0141997	-0.002671	-0.00879979	0.528934	-0.00695043	2.78839	2.78144	-0.0088222	-0.0102177	-0.0121274	-0.00396657	0.000381708	0.542004
chr1	102813154	rs1451042	T	C	0.840707	0.88159	-0.0160478	-0.0231521	0	-0.0158968	5.75041	5.73451	-0.0106783	-0.0107932	-0.017107	-0.0305462	-0.0103593	0.396062	0.00437036	3.8154	3.81977	0.00300407	-0.0182805	-0.00839424	0.038311	0.00721145	0.4837	-0.0160478	3.33985	3.3238	-0.0121589	-0.0203347	-0.0207629	-0.012918	-0.0140646	0.458024	-0.0124442	3.26771	3.25527	0.0128858	-0.0187564	-0.0233185	-0.0133843	-0.0196474	0.453529	-0.000191927	3.33041	3.33022	-0.00879192	0.00296068	-0.00164604	-0.00631332	0.012831	0.47825	-0.0130024	3.33629	3.32329	-0.0137303	-0.0125897	0.000725508	-0.0144789	-0.0249386	0.465639	0.000273371	2.65346	2.65373	0.0467386	-0.0140386	-0.0382512	0.0144668	-0.00754881	0.449275	-0.0141298	2.51668	2.50255	-0.011189	-0.00379562	0.00318718	-0.031004	-0.0278475	0.533125	-0.0137688	1.81604	1.80227	-0.0218242	-0.00535297	-0.022085	-0.0175082	-0.00207376	0.5901	-0.00713615	2.41074	2.4036	0.00682068	0.00355029	-0.0300453	-0.00963974	-0.00636673	0.565258	-0.00434744	2.1966	2.19225	-0.0106323	-0.00955701	-0.00377512	-0.013284	0.0155112	0.453751	-0.00282848	2.15142	2.14859	-0.00124836	0.00339723	-0.000365734	-0.00575471	-0.0101708	0.510471	-0.00120463	2.69808	2.69687	0.000871182	-0.00808835	-0.000344753	0.00188565	-0.000346899	0.480301
chr1	102813345	rs1451043	A	T	0.77481	0.88159	0.0351606	0.0507261	0	0.00384445	6.00227	6.00612	-0.00686741	-0.00104189	0.0277209	-0.00494909	0.00435972	0.473795	0.0190701	3.87653	3.8956	0.0328789	0.0120494	0.0264535	0.024487	-0.00051856	0.419066	0.031947	3.31922	3.35117	0.0345345	0.0194292	0.0477128	0.0309453	0.0271134	0.421442	0.020464	3.2928	3.31326	0.0206799	0.0228348	0.00639987	0.0175495	0.0348561	0.441712	0.0322325	3.39747	3.42971	-0.00110936	0.00687218	0.0376911	0.0451169	0.0725915	0.442591	0.0101619	3.49122	3.50139	0.0359135	-0.00317192	0.00754595	0.0185046	-0.00798273	0.440941	0.00113988	2.7	2.70114	0.00662637	-0.0140178	0.00474119	0.0217054	-0.0133557	0.522759	0.0125121	2.65205	2.66457	0.0321357	0.00170493	0.031935	0.0169168	-0.0201321	0.44708	0.00186665	1.92391	1.92577	-0.0484617	0.0102099	0.0126686	0.0290104	0.00590599	0.529552	0.011455	2.47416	2.48561	-0.00708556	0.054342	0.0338221	-0.0237024	-0.000101089	0.405424	0.00202627	2.27827	2.2803	0.00207782	0.00143147	0.00584269	0.00677371	-0.00599432	0.512301	0.0351606	2.24203	2.27719	0.0141051	0.0370331	0.0608387	0.027194	0.0366323	0.464818	0.0151801	2.83836	2.85354	0.00440335	0.0140622	0.0209036	0.0277257	0.00880551	0.442744
chr1	102819727	rs7513722	T	C	0.629501	0.88159	0.0733521	0.105825	0	0.00685663	6.22499	6.23185	-0.00150871	0.00729942	0.0233827	-0.00286388	0.00797367	0.439054	0.0336226	4.13777	4.1714	0.0419776	0.0694404	0.0189104	0.0322084	0.00557613	0.399772	0.0453535	3.96047	4.00583	0.0681469	0.0234709	0.0411777	0.0525398	0.0414319	0.381117	0.0223628	3.50213	3.5245	0.0291095	0.00729465	0.0463426	0.0077517	0.0213153	0.466267	0.01436	3.58059	3.59495	0.00342345	0.0134313	-0.0032227	5.93662e-05	0.0581083	0.448132	0.033601	4.0006	4.0342	0.0227251	0.039815	0.0269489	0.0654221	0.0130939	0.391101	0.0733521	3.2316	3.30495	0.0988429	0.0498896	0.105	0.0799127	0.0331154	0.319489	0.0350735	3.58909	3.62417	0.0395303	0.0401242	0.00959444	0.0225902	0.0635285	0.403002	0.0132811	2.63104	2.64432	0.0168083	-0.000789642	-0.00671434	0.0143924	0.0427089	0.414662	0.0177611	3.99684	4.0146	0.0256262	0.0330806	0.00482464	0.0207021	0.00457191	0.432798	0.0130477	2.82803	2.84108	0.00978494	0.0160067	0.0121279	0.0144968	0.0128222	0.42532	0.0269672	2.56824	2.59521	0.0355639	0.0370774	0.0292983	0.0214934	0.0114031	0.428935	0.0253389	2.6387	2.66404	0.0477965	0.0209267	0.0010426	0.00178242	0.0551465	0.42641
chr1	102820302	rs11164615	T	C	0.176655	0.88159	0.11297	0.162981	0	0.11297	5.90079	6.01376	0.0507193	0.0913739	0.214194	0.0779004	0.130663	0.0113514	0.0562104	4.26816	4.32438	0.0218854	0.0425468	0.165809	0.0154972	0.0353136	0.306827	0.0248125	3.65347	3.67828	-0.00736856	0.041316	0.0653682	0.00931406	0.0154328	0.431722	0.0835743	3.38631	3.46988	0.0460935	0.138315	0.0975015	0.0847821	0.0511792	0.283487	0.057382	3.50806	3.56544	0.0523264	0.0812185	0.0807192	0.0590577	0.0135882	0.345648	0.0894306	3.62714	3.71657	0.0750763	0.13371	-0.03877	0.124634	0.152503	0.254636	0.0813677	3.28021	3.36158	0.112689	0.0700524	0.0825076	0.0609417	0.0806477	0.34184	0.0296111	3.45848	3.48809	0.0319755	0.0408666	0.0720289	-0.0576921	0.0608766	0.435904	0.0557248	2.86261	2.91833	0.0381303	0.00937772	0.133835	0.0354064	0.0618746	0.388639	0.0213311	3.2681	3.28944	0.00357985	0.00955701	0.0706043	0.0249028	-0.00198841	0.467864	0.0507615	2.87328	2.92404	0.00649261	0.085583	0.00612474	0.0600977	0.0955095	0.406635	0.0241169	2.4316	2.45572	0.0280592	0.0408797	0.0143175	0.0414341	-0.00410581	0.464031	0.0485905	2.58468	2.63327	0.0511463	0.0519834	0.0317636	0.0564642	0.0515952	0.453637
chr1	102821092	rs11164616	T	C	0.357317	0.88159	0.109729	0.158305	0	0.0915111	5.31827	5.40978	0.081161	0.124691	0.106563	0.088129	0.0570121	0.0874132	0.0728786	3.90208	3.97496	0.124932	0.0781217	0.0828533	-0.00385761	0.0823441	0.277723	0.0751107	3.14806	3.22317	0.100218	0.0929134	0.106074	0.0514531	0.024895	0.310157	0.0872392	3.26093	3.34817	0.130106	0.128283	0.0659382	0.0678635	0.0440061	0.305059	0.0847706	3.23465	3.31942	0.10938	0.0779095	0.071538	0.104127	0.0608985	0.325202	0.109729	3.1438	3.25353	0.106715	0.133515	0.0913091	0.0882149	0.12889	0.302653	0.016605	3.20948	3.22608	-0.0107186	0.0107396	0.0413842	0.0253093	0.0163107	0.427033	0.0423296	2.93881	2.98114	0.00712872	0.0427463	0.0460567	0.0688288	0.0468876	0.427783	0.0147791	2.4337	2.44847	-0.0953364	0.0731123	0.0310829	0.0156202	0.0494165	0.46699	0.023151	2.86687	2.89002	-2.36034e-05	0.0326912	0.0267563	0.048965	0.00736618	0.491575	0.0122626	2.36582	2.37809	0.0165076	0.0211701	0.0283537	0.0355098	-0.0402285	0.49795	0.0371499	1.96056	1.99771	0.0153816	0.0702655	0.040153	0.0261467	0.0338025	0.410284	0.0609288	2.40326	2.46419	0.0638645	0.0604661	0.0647671	0.0462546	0.0692918	0.424359
chr1	102827704	rs149906618	C	T	0.768627	0.88159	0.0409303	0.0590499	0	0.00978727	4.93374	4.94353	-0.00148487	0.00462627	0.03964	0.0120811	-0.00592613	0.440272	0.00874664	1.12989	1.13864	0.0620828	-0.0346036	0.0130926	-0.0267288	0.0298902	0.349103	0.000809181	1.29462	1.29543	0.049718	-0.0493618	-0.0125214	-0.0175807	0.0337918	0.49395	-0.0094451	1.30955	1.3001	0.0098052	-0.00169015	-0.0486889	-0.0146757	0.0080241	0.492522	0.00140922	1.47452	1.47593	0.0156629	0.00558102	0.00872469	0.00239885	-0.0253214	0.434839	0.00171415	1.54651	1.54822	-0.0141655	0.00752926	0.01332	-0.0172421	0.0191291	0.504813	0.0198911	0.826977	0.846868	0.021298	0.00481325	-0.007653	0.031422	0.0495753	0.36835	0.0245546	1.22503	1.24959	-0.0549129	6.17504e-05	0.0315969	0.0462389	0.0997886	0.431409	-0.00374805	1.11444	1.11069	-0.00731492	-0.0152514	0.00176364	0.00861883	-0.00655639	0.663728	0.0409303	1.44608	1.48701	0.119727	0.0100186	0.0414821	0.0865386	-0.0531149	0.407798	0.000418079	1.22953	1.22995	-0.0145391	0.0110958	0.0147275	-0.00987279	0.000679016	0.435409	-0.0041435	1.87801	1.87387	-0.013324	-0.0052861	-0.00574851	0.00801349	-0.00437236	0.521993	0.0137474	2.41925	2.43299	0.0195258	-0.0095439	0.0117445	0.00611281	0.0408976	0.446634
chr1	102831687	rs75720501	AC	A	0.72449	0.88159	0.0275819	0.0397922	0	0.0108722	4.6389	4.64977	0.013308	-0.0111175	0.0211539	0.00891256	0.0221038	0.451464	0.018155	1.34307	1.36122	0.0455771	-0.0212182	0.068654	-0.0270962	0.0248582	0.537852	0.0167254	1.37743	1.39416	0.00583887	-0.106819	-0.0251067	0.198401	0.0113132	0.34486	0.0275819	1.33876	1.36634	0.0665308	0.0320008	0.036307	0.00416565	-0.00109482	0.533951	0.0265289	1.50128	1.52781	0.0274843	0.0215691	0.02441	-0.00242555	0.0616068	0.460653	0.0221559	1.53391	1.55607	0.0382162	-0.0014652	-0.00507009	0.041099	0.0379994	0.492467	0.00476447	0.789126	0.793891	0.0247786	0.0174533	0.045637	-0.0773016	0.0132551	0.337905	0.017323	1.09578	1.11311	0.0117723	0.0359966	0.0349746	0.0398028	-0.0359312	0.32103	0.0199204	0.964359	0.984279	-0.025156	0.0156541	0.049085	0.0455258	0.0144932	0.4825	0.0149333	1.19405	1.20898	0.0356309	0.0180985	0.0229012	0.00107467	-0.00303864	0.404072	-0.0148831	1.0789	1.06402	-0.0132337	0.00684857	-0.0214266	-0.022758	-0.0238458	0.422086	-0.00408936	1.7034	1.69931	-0.0164406	-0.0262386	0.0115278	0.0484937	-0.0377891	0.533515	0.00376563	2.25534	2.2591	-0.00776219	0.0158029	-0.0028069	3.3617e-05	0.0135608	0.482183
chr1	102846359	rs1599706	C	T	0.672138	0.88159	-0.128681	-0.185648	0	-0.0741217	4.59838	4.52426	-0.0498633	-0.0745344	-0.108824	-0.0979238	-0.0394626	0.248488	-0.112073	2.02606	1.91399	-0.172121	-0.139462	-0.0773385	-0.0951773	-0.0762684	0.35693	-0.12675	1.93342	1.80667	-0.151143	-0.0876436	-0.169423	-0.118019	-0.10752	0.459733	-0.0837954	2.04238	1.95858	-0.103693	-0.0709374	-0.0895927	-0.0506537	-0.1041	0.49392	-0.0672271	1.50981	1.44258	-0.0558937	-0.0304754	-0.0852175	-0.0658076	-0.0987417	0.531059	-0.124557	1.86592	1.74136	-0.134784	-0.134155	-0.0927165	-0.10495	-0.156182	0.363494	-0.0659399	0.775095	0.709155	-0.0619459	-0.0800668	-0.0869845	-0.0779631	-0.0227392	0.673206	-0.128681	1.48002	1.35133	-0.153413	-0.116492	-0.0584805	-0.250968	-0.0640529	0.341089	-0.0561808	1.1112	1.05501	-0.048869	-0.0634186	-0.0746733	-0.0275476	-0.0663954	0.395821	-0.0921038	1.41749	1.32539	-0.042902	-0.077803	-0.141937	-0.158419	-0.039458	0.395399	-0.0374021	1.61304	1.57564	-0.0309999	-0.0285707	-0.0627213	-0.0218061	-0.0429125	0.429956	-0.0398288	1.90447	1.86464	-0.0141795	0.00371218	-0.0719984	-0.030787	-0.0858913	0.492332	-0.0384222	2.37758	2.33915	-0.0636606	-0.0256052	-0.0416036	-0.0178928	-0.0433485	0.485899
chr1	102853417	rs2376259	T	G	0.7816	0.88159	-0.0127884	-0.0184497	0	0.00977192	6.94095	6.95073	0.0170612	0.000567913	0.025044	0.0117006	-0.00551414	0.379088	0.00304108	5.40121	5.40425	0.00111485	0.0198746	-0.00201178	0.00274897	-0.00652123	0.473396	-0.0127884	5.5298	5.51701	-0.016808	-0.0210934	-0.00595999	-0.0340433	0.0139627	0.414172	-0.00424137	5.1033	5.09906	-0.00145817	0.00544262	-0.00673199	-0.00664187	-0.0118175	0.472024	-0.000292587	5.42393	5.42364	0.0145798	0.00303316	-0.00684738	-0.000172615	-0.0120559	0.497301	0.00289192	4.85334	4.85623	0.00667667	0.00124311	0.00320148	-0.00254059	0.00587893	0.482361	-0.00790768	4.65695	4.64904	-0.00904751	-0.00369453	-0.00543404	-0.0258946	0.00453234	0.474695	-0.00175266	4.58272	4.58097	0.00323534	0.00916719	0.0223565	-0.0169268	-0.0265956	0.4954	0.00704331	3.91651	3.92356	-0.000278234	0.00207186	0.0137305	-0.00221372	0.0219061	0.474904	-0.0102351	4.33775	4.32751	-0.0205894	-0.00484514	-0.00658369	-0.00631809	-0.0128393	0.460127	-0.00428171	3.93356	3.92927	0.00942993	0.00295687	-0.00792694	-0.0154157	-0.0104527	0.476219	0.00819001	3.52507	3.53326	0.00991726	0.0339997	-0.013869	-0.000537872	0.01144	0.450838	0.00799398	3.5775	3.58549	0.00867891	0.0089581	-0.0062511	0.0153964	0.0131876	0.440667
chr1	102869781	rs148528197	A	G	0.660561	0.88159	0.0741617	0.106993	0	0.0326731	5.64352	5.67619	0.0272398	0.0588489	0.0293436	0.0209727	0.0269604	0.29245	0.0741617	2.59633	2.67049	0.0586286	0.125619	0.042542	0.0992843	0.0447347	0.36287	0.0586333	2.47044	2.52907	0.0667312	0.105197	0.0613589	0.031754	0.0281258	0.400163	0.0602262	2.19961	2.25984	0.046912	0.0384169	0.0653707	0.0244403	0.125991	0.410455	0.0536714	2.68095	2.73462	0.0290103	0.045891	0.0507371	0.0488617	0.0938568	0.387136	0.0615666	3.08469	3.14625	0.0612144	0.0495789	0.043498	0.103305	0.0502365	0.348048	0.0520511	1.73341	1.78546	0.0263187	0.0580009	0.0310354	0.0523053	0.0925952	0.497961	0.0345251	2.25595	2.29048	0.0319438	0.0314245	0.0601013	0.0330889	0.0160671	0.482989	0.0225366	1.53304	1.55558	0.0291139	0.0179811	0.00800872	0.0324292	0.0251501	0.491617	0.0210663	2.37343	2.3945	0.0188684	0.0102267	0.00755405	0.0473421	0.0213404	0.508404	0.0267922	1.97347	2.00026	0.0180778	0.0240214	0.0367104	0.0135899	0.0415617	0.425082	0.00783947	2.13719	2.14503	0.002419	0.00758624	0.00836337	0.00294471	0.017884	0.471781	0.018862	2.65865	2.67751	0.0411561	0.02104	-0.046139	-0.0104909	0.0887437	0.457383
chr1	102891997	rs10874662	A	C	0.594407	0.88159	0.0791001	0.114117	0	0.0103022	6.24315	6.25345	-0.00778627	0.0251641	-0.0150213	0.03514	0.0140142	0.409517	0.021129	4.48592	4.50705	0.000464439	-0.00228119	0.0350919	0.00755644	0.0648136	0.419572	-0.0267099	4.9734	4.94669	-0.0053091	-0.00154734	-0.103642	-0.0133009	-0.00974989	0.373392	0.0668541	4.1523	4.21916	-0.0136001	0.0952268	0.0633597	0.108455	0.0808287	0.304549	-0.0060998	3.91353	3.90743	-0.00774407	0.0366321	-0.0406246	-0.0171878	-0.00157452	0.476722	0.0136758	3.99502	4.00869	0.020864	0.0151892	-0.0143557	0.0223694	0.024312	0.427447	0.0417221	4.42254	4.46426	0.0973091	0.00936174	0.0550275	0.07267	-0.0257578	0.356465	0.0149465	3.73317	3.74812	0.00448513	0.00828815	0.0277071	0.0173576	0.0168946	0.446873	0.0372281	3.10283	3.14005	0.0201311	0.02579	0.0594847	0.0383241	0.0424104	0.38125	0.0372412	3.53814	3.57538	0.0320427	0.0507452	0.0235183	0.0407875	0.0391121	0.413885	0.0791001	3.4269	3.506	0.0768595	0.0778458	0.0421445	0.101905	0.096746	0.301136	-0.00311913	2.47558	2.47246	-0.00113511	-0.00549459	0.00394106	-0.00145316	-0.0114539	0.473252	-0.00499282	3.02523	3.02024	-0.0168338	0.0150661	0.034848	0.0104141	-0.0684586	0.506207
chr1	102897822	rs6677574	G	A	0.251339	0.88159	-0.129119	-0.186279	0	-0.0692699	5.91293	5.84366	-0.0545249	-0.0628595	-0.0577965	-0.0647454	-0.106423	0.101984	-0.0975221	4.07677	3.97925	-0.0895987	-0.0643921	-0.126859	-0.0828412	-0.12392	0.240118	-0.0509556	4.62359	4.57263	-0.085465	-0.0669756	0.0379429	-0.0982943	-0.041986	0.300955	-0.129119	3.54473	3.41561	-0.122026	-0.192119	-0.0877895	-0.0743351	-0.169326	0.242555	-0.119765	3.68713	3.56737	-0.166507	-0.113616	-0.101638	-0.158108	-0.0589566	0.242953	-0.105831	3.74208	3.63625	-0.147473	-0.0754452	-0.119228	-0.0971077	-0.0898995	0.236348	-0.0518451	3.7253	3.67345	-0.0510228	-0.0442231	-0.0685875	-0.0235529	-0.0718391	0.386724	-0.0825041	3.52797	3.44546	-0.0950236	-0.0672417	-0.0979202	-0.0627816	-0.0895534	0.33696	-0.050279	2.638	2.58772	-0.112417	0.00856185	-0.0663819	-0.0462668	-0.0348907	0.46473	-0.0306262	3.52186	3.49124	-0.0502164	-0.0438535	0.00210595	-0.025583	-0.035584	0.417874	-0.0503158	2.82509	2.77477	-0.0628333	-0.0497518	0.00162053	-0.0397182	-0.100896	0.480449	-0.0772255	3.07627	2.99905	-0.0514364	-0.03585	-0.0787878	-0.0959713	-0.124082	0.41129	-0.0241911	2.75912	2.73493	0.0362735	-0.0174868	-0.0509534	-0.0420265	-0.0467625	0.48773
chr1	102900229	rs1932350	C	T	0.801903	0.88159	-0.0237774	-0.0343036	0	0.00427961	5.26661	5.27089	-0.00210333	-0.00984383	0.0106068	0.0192108	0.00352764	0.473931	0.00358963	3.45944	3.46303	0.0151138	0.0275311	0.0108399	-0.0120506	-0.0234861	0.5095	0.0127201	3.38705	3.39977	-0.00552773	0.02422	0.00881958	0.0350428	0.0010457	0.493367	0.00214362	2.83285	2.83499	0.011713	0.00825643	-0.000464439	-0.0125041	0.00371718	0.433418	0.000786018	2.96923	2.97002	-0.0371082	-0.00683761	0.00645995	0.0236285	0.0177875	0.482306	0.00358896	2.89274	2.89633	0.0196943	-0.00350308	-0.0127676	0.00735021	0.00717092	0.440095	0.00659423	2.84267	2.84926	0.0119593	0.00911999	0.00997138	-0.0127056	0.014626	0.450058	-0.0237774	3.10497	3.08119	-0.0191789	-0.0069313	-0.00383234	-0.0166006	-0.0723441	0.444439	-0.000333238	2.07371	2.07338	-0.00877368	-0.00857186	0.00468278	0.00488377	0.00611281	0.456546	-0.00256515	2.70867	2.70611	-0.0054152	-0.000823498	0.00189614	-0.0147374	0.0062542	0.463456	0.00175138	2.14086	2.14261	0.00244927	-0.000485659	-0.00322938	-0.00884914	0.0188718	0.476344	0.00725756	1.93247	1.93972	0.00862646	0.00920629	-0.00147569	0.00654995	0.0133808	0.539191	0.00393014	2.21154	2.21547	0.011997	0.00833893	-0.0129664	0.00615907	0.00612211	0.425556
chr1	102905421	rs11576308	G	A	0.889528	0.893083	-0.0200935	-0.0289888	0	-0.00740938	5.32195	5.31454	-0.00121069	-0.0162058	-0.00807905	-0.00614452	-0.00540686	0.468804	-0.00676551	2.53202	2.52525	-0.00501204	-0.0116303	-0.0160639	0.00630927	-0.00743055	0.510506	-0.0200935	2.5382	2.5181	-0.0353086	-0.023207	-0.00941086	-0.0181623	-0.0143788	0.501348	-0.000813889	2.23901	2.23819	-0.00384116	0.00148368	0.00834012	-0.00931907	-0.000733018	0.539105	-0.00671811	2.50362	2.4969	-0.0077374	-0.0252438	0.00371027	0.00814748	-0.0124671	0.552234	-0.0138997	2.68522	2.67133	-0.00834751	-0.00802016	-0.0114496	-0.00415468	-0.0375266	0.500715	-0.00185215	2.0659	2.06405	0.0013876	-0.00213671	-0.00902367	-0.00704873	0.00756073	0.465866	-0.0117269	2.4479	2.43618	0.0155995	-0.00842643	-0.0171814	-0.0192895	-0.0293365	0.512832	-0.00215437	1.57199	1.56983	-0.0111181	0.00801706	0.00166678	0.00207591	-0.0114136	0.470174	-0.00903838	2.13986	2.13082	0.00270438	-0.00794983	-0.0216056	-0.015161	-0.00317979	0.524898	-0.00613086	1.65039	1.64426	-0.00567341	-0.00235367	-0.0121557	-0.0166643	0.00619268	0.588071	0.00635686	1.76465	1.77101	0.00602365	0.0223738	-0.00245774	0.0041796	0.001665	0.530913	0.00571976	2.4257	2.43142	0.00868511	0.00174618	0.00901294	0.000955582	0.00819898	0.455704
chr1	102915336	rs141853979	CTTTG	C	0.758702	0.88159	-0.0409584	-0.0590905	0	0.0113587	6.41469	6.42605	-0.00101471	0.0152001	0.0287614	0.00991106	0.00393581	0.389935	0.0163292	4.34561	4.36194	-0.0258913	0.00442505	0.0237999	0.0377345	0.0415778	0.430722	-0.0409584	4.52807	4.48711	-0.0407543	-0.014256	-0.0737629	-0.023634	-0.0523849	0.340187	0.000353956	3.99419	3.99454	0.0191674	0.0108666	0.0260892	-0.0321178	-0.0222356	0.478972	0.0274443	4.04655	4.07399	0.0433521	0.0146337	0.0272057	-0.0122228	0.0642529	0.422696	0.00647869	4.30464	4.31112	0.0332217	0.00184011	-0.0075798	0.0181255	-0.0132141	0.470918	-0.0120269	3.39813	3.3861	-0.0191126	-0.00179243	-0.0528114	-0.0160253	0.0296073	0.482097	-0.00461774	3.66553	3.66091	0.0420129	-0.0374661	0.00164175	-0.00458431	-0.024693	0.47348	0.00603342	2.58258	2.58862	0.0159345	0.0094738	-0.0471332	0.035615	0.0162771	0.450467	-0.000810146	3.17016	3.16935	-0.00650954	0.00344396	-0.0264969	0.0487165	-0.0232048	0.487959	0.00727324	2.78991	2.79718	0.00377393	0.0185728	0.0312216	0.00121236	-0.0184145	0.460524	-0.00193257	2.66583	2.6639	0.0242615	-0.0601478	0.0402164	-0.00767326	-0.00631976	0.531349	0.00845156	2.91842	2.92687	-0.0025878	-0.00928068	0.0660384	-0.00357842	-0.00833368	0.485155
chr1	102919817	rs993471	G	A	0.376067	0.88159	-0.079479	-0.114664	0	-0.0475179	6.10942	6.0619	-0.040163	-0.0541954	-0.037797	-0.0301256	-0.0753083	0.165879	-0.0673698	4.64375	4.57638	-0.0870509	-0.0734124	-0.0726423	-0.0246558	-0.0790877	0.266227	-0.0719776	4.45249	4.38051	-0.13419	-0.127907	-0.0370774	-0.0592337	-0.0014801	0.24861	-0.079479	4.07065	3.99117	-0.108409	-0.058795	-0.0903916	-0.0768292	-0.0629697	0.300184	-0.059471	4.00649	3.94702	-0.066515	-0.0664868	-0.0718999	-0.0631895	-0.029264	0.325501	-0.0737541	4.15523	4.08148	-0.0847878	-0.0504203	-0.0792794	-0.0702746	-0.0840085	0.300313	-0.0280377	4.2026	4.17456	-0.0347252	-0.0331731	-0.0134826	-0.0309639	-0.027844	0.441378	-0.0545657	3.49667	3.44211	-0.0316124	-0.0486519	-0.0776544	-0.0750463	-0.0398636	0.405777	-0.0535802	2.76684	2.71326	-0.0398371	-0.0708585	-0.0864696	-0.0281005	-0.0426354	0.475071	-0.0409193	4.12539	4.08447	-0.0210814	-0.0235257	-0.0569653	-0.077601	-0.025423	0.387047	-0.0359742	2.73387	2.6979	-0.0236015	-0.0427549	-0.0319197	-0.0326853	-0.0489094	0.423503	-0.065441	2.63222	2.56678	-0.0530877	-0.0956838	-0.0589066	-0.0556209	-0.0639062	0.473633	-0.0457294	2.89122	2.84549	-0.0551589	-0.053828	-0.0365868	-0.0342577	-0.0488155	0.466267
chr1	102933651	rs12756209	A	C	0.74978	0.88159	0.0356041	0.0513659	0	-0.0138144	6.53105	6.51723	-0.0300717	-0.0228982	0.00513458	0.00523329	-0.0264702	0.358728	0.00178218	3.68555	3.68733	-0.00448132	0.0227432	-0.0112948	0.0121484	-0.0102046	0.512796	0.0137615	3.01648	3.03024	-0.00851726	0.0129957	0.0335889	-0.0146055	0.0453455	0.477541	0.0135528	3.62424	3.6378	0.042275	0.0324712	-0.0306711	0.0155888	0.00810027	0.423505	0.0173249	4.02582	4.04315	0.0451202	0.0263357	-0.00384164	0.00421143	0.0147989	0.41286	-0.0166608	4.25844	4.24178	-0.0230913	-0.0149779	-0.00713825	-0.00482368	-0.033273	0.450627	0.0153535	2.44253	2.45789	0.0964668	0.00506783	-0.00268602	-0.0178545	-0.00422645	0.479525	0.0356041	2.82341	2.85901	0.0415635	0.00867105	0.0375602	0.0613618	0.0288641	0.417584	0.018328	2.79417	2.81249	0.0197854	0.0267119	-0.0046463	0.0242889	0.0255001	0.467612	0.0119136	2.37746	2.38937	0.0290344	-0.0291488	0.0365784	0.035512	-0.0124078	0.513936	0.00758462	2.64345	2.65103	-0.0166852	-0.0101097	0.024359	0.0559506	-0.0155916	0.43373	0.0182927	2.9037	2.92199	0.013731	0.0370939	0.00573015	-0.010402	0.0453103	0.459215	0.0134237	3.55256	3.56598	-0.0259514	0.0128973	0.0180571	0.0127432	0.0493724	0.447904
chr1	104307551	rs2173274	C	T	0.625619	0.88159	0.0746036	0.10763	0	0.0164118	5.06546	5.08187	0.0224175	0.0441189	-0.00905895	-0.00591135	0.0304928	0.399247	0.012467	2.99847	3.01093	0.0157101	0.0423536	0.0381308	-0.0509717	0.017112	0.44438	0.0746036	3.01507	3.08968	0.0913494	0.111474	0.0311177	0.0462809	0.0927958	0.386941	0.0356005	2.69554	2.73114	0.0369418	0.0246005	0.0546324	0.0186112	0.0432167	0.409805	0.0333486	2.73978	2.77313	0.0386929	0.104243	0.00558543	-0.00333023	0.0215521	0.379166	0.0523269	2.29608	2.34841	0.0686588	-0.0162408	0.0712452	0.0534583	0.0845132	0.404055	0.052332	2.12819	2.18052	0.0356882	0.0582871	0.0676961	0.0436316	0.0563571	0.460613	0.0342553	2.75235	2.78661	0.0833943	0.0435553	0.0424669	-0.00371575	0.0055759	0.399119	0.0101872	2.22022	2.23041	0.0412312	-0.0661244	0.0582294	0.0167487	0.000851154	0.436653	0.0522965	2.37252	2.42482	0.0457666	0.0385029	0.0682128	0.0703337	0.0386662	0.382521	0.0185435	2.2908	2.30934	0.0296536	-0.00676966	0.0369377	0.0136943	0.0192015	0.397156	0.023035	1.97594	1.99897	0.019922	0.0195906	0.0603217	0.00963092	0.00570953	0.427926	0.0147932	2.20887	2.22366	-0.0122712	0.0263977	0.000171423	-0.00270677	0.0623746	0.422159
chr1	104307744	rs11185423	A	G	0.837935	0.88159	0.0549915	0.079336	0	0.0063612	5.09639	5.10275	0.00123644	0.00879049	0.0101423	0.0152755	-0.00363874	0.461416	0.00512881	3.12198	3.12711	-0.019959	0.00310516	0.00654197	-0.0172594	0.0532153	0.50204	-0.0327468	3.2019	3.16915	-0.0818768	-0.0120189	-0.068933	0.0369625	-0.0378678	0.424964	0.0057601	2.83916	2.84492	0.00585747	-0.00845933	-9.65595e-05	0.000786543	0.0307124	0.444093	0.0191844	2.91213	2.93132	0.00424099	0.0343773	0.027451	0.0353692	-0.00551677	0.474049	-0.0106882	2.3392	2.32852	-0.00947952	-0.0284028	-0.004668	-0.0118327	0.000941992	0.53839	0.0182299	2.23697	2.2552	-0.000276089	-0.0108578	0.0615163	0.0373864	0.00338054	0.458258	0.0155816	2.68017	2.69575	-0.00324321	0.0438774	-0.00140071	0.0427396	-0.00406528	0.491278	0.0179264	2.31005	2.32798	0.0134513	0.0275197	0.0175037	0.000200748	0.0309563	0.422467	0.0549915	2.42477	2.47976	0.0198636	0.110888	0.0592113	0.0384259	0.0465684	0.454395	-0.0102334	2.40882	2.39858	-0.0112169	0.00765324	-0.0212994	-0.0244839	-0.00182033	0.567928	0.000480294	1.9216	1.92208	-0.00911641	-0.0299113	0.0383667	0.0206466	-0.0175841	0.526954	-0.000499225	2.13734	2.13685	0.000844717	-0.000707626	-0.00848901	0.0070684	-0.0012126	0.528025
chr1	104308044	rs10785860	A	G	0.847392	0.88159	-0.0366248	-0.0528384	0	-0.0280324	5.41364	5.38561	-0.00914669	-0.0254235	-0.0518098	-0.0259457	-0.0278363	0.348829	-0.0110475	3.57016	3.55912	-0.0236497	0.0181608	-0.022182	-0.0188479	-0.00871849	0.509835	0.00849376	3.53635	3.54485	0.0566938	-0.0343556	0.0436404	-0.0287967	0.00528693	0.477521	-0.00603814	3.23194	3.2259	0.00215626	0.00181508	-0.00901556	-0.0256579	0.000511408	0.527338	-0.0206126	3.38218	3.36157	-0.0727787	0.0218155	0.0305746	-0.0451181	-0.0375562	0.442461	-0.0366248	2.77982	2.74319	-0.0545819	-0.0275197	-0.0326915	-0.0121174	-0.0562134	0.453814	0.000320387	2.64329	2.64361	-0.0136647	0.0405493	-0.0101044	0.0174766	-0.0326548	0.433489	-0.0146691	2.85813	2.84346	-0.0326922	0.030164	0.00342655	-0.0123034	-0.0619407	0.523482	-0.00447421	2.50058	2.49611	0.00898886	-0.0126383	-0.0134699	0.000166178	-0.00541782	0.556649	-0.00457335	2.65014	2.64556	-0.0142224	-0.00522923	-0.00321841	0.0121818	-0.0123785	0.555903	0.000585151	2.59062	2.5912	0.00645661	0.00571966	-0.0119183	0.00522804	-0.00256026	0.462634	-0.00127306	2.0282	2.02693	-0.00575852	-0.00303674	0.0119147	-0.00255871	-0.00692606	0.510777	-0.00322442	2.21305	2.20983	0.000511885	-0.00545144	-0.00863528	-0.00121689	-0.00133038	0.572514
chr1	104308326	rs11803104	G	A	0.381024	0.88159	-0.0955857	-0.137901	0	-0.0853399	5.55091	5.46557	-0.0513225	-0.0928063	-0.0876427	-0.0949483	-0.0999799	0.0938335	-0.0755313	3.65756	3.58203	-0.128308	-0.0554504	-0.0810721	-0.0546811	-0.0581446	0.304365	-0.0740522	3.50183	3.42778	-0.0314424	-0.0553625	-0.0681522	-0.118865	-0.0964387	0.326854	-0.0955857	3.40823	3.31265	-0.108427	-0.0995891	-0.131716	-0.0562134	-0.0819828	0.3162	-0.0457651	3.49799	3.45222	-0.0405016	-0.0529647	-0.0514419	-0.0533321	-0.0305853	0.402821	-0.0923696	3.00296	2.91059	-0.138669	-0.0705359	-0.0865805	-0.0534029	-0.112659	0.365931	-0.05601	2.81615	2.76014	-0.0804119	-0.0390944	-0.052217	-0.053488	-0.0548387	0.394743	-0.0753337	2.80755	2.73222	-0.060385	-0.0688894	-0.0887513	-0.104016	-0.0546274	0.408613	-0.0228042	2.32375	2.30095	-0.000103474	-0.0339015	-0.0179966	-0.0275693	-0.0344501	0.427818	-0.0357229	2.76051	2.72479	-0.0425854	-0.0433679	-0.049717	-0.0114758	-0.0314684	0.485443	-0.0302451	2.49655	2.4663	-0.0199258	-0.0373046	-0.0345144	-0.0205977	-0.0388831	0.443224	-0.0363004	1.97886	1.94256	-0.00969148	-0.0284619	-0.0531929	-0.0352128	-0.0549427	0.408785	-0.0529783	2.24397	2.19099	-0.0709729	-0.0302794	-0.0392206	-0.0514336	-0.0729852	0.394625
chr1	104308571	rs10785861	C	T	0.828804	0.88159	-0.0403072	-0.058151	0	-0.0144502	5.86535	5.8509	-0.0150571	-0.0096488	-0.0194278	-0.0116696	-0.0164475	0.39588	-0.0216298	4.01042	3.98879	-0.0213888	-0.0343704	-0.0173154	-0.00170636	-0.0333681	0.418684	-0.013166	3.71641	3.70324	-0.00784826	-0.0230815	-0.0126648	-0.00215864	-0.0200768	0.471657	-0.0202094	3.69247	3.67226	-0.0196993	-0.015322	-0.0233955	-0.017154	-0.025476	0.46954	-0.0219807	3.74206	3.72008	-0.00979805	-0.0305748	-0.0217698	-0.0265462	-0.0212147	0.467774	-0.0403072	3.40838	3.36808	-0.0295706	-0.0340471	-0.0419946	-0.0500126	-0.0459111	0.45938	-0.0240992	3.2487	3.2246	-0.0252345	-0.0236368	-0.0230784	-0.0310078	-0.0175383	0.492818	-0.0239642	2.86108	2.83712	-0.0148268	-0.0240295	-0.0101166	-0.0354993	-0.0353489	0.518412	-0.0168784	2.24023	2.22335	-0.0132301	-0.0272603	-0.010421	-0.0124209	-0.0210595	0.537519	-0.0395839	3.13307	3.09349	-0.0589938	-0.0328586	-0.039768	-0.0386047	-0.0276945	0.476358	-0.00753174	2.40526	2.39773	0.000936031	-0.00538087	-0.00721765	-0.0139995	-0.0119967	0.447792	-0.00362978	2.00179	1.99816	-0.010535	-0.00161433	-0.00720644	0.00388575	-0.00267887	0.541964	-0.00146966	2.33307	2.3316	-0.000492811	-0.001436	-0.00502515	-0.00187182	0.00147748	0.546692
chr1	104308572	rs10785862	A	G	0.634138	0.88159	0.0535844	0.077306	0	0.0252843	5.86761	5.89289	0.0376558	0.0111365	0.0186672	0.0288963	0.0300655	0.311587	0.0186557	4.01345	4.0321	0.0287583	0.0137348	0.00511599	0.0226095	0.0230598	0.428669	0.0408785	3.71767	3.75855	0.0588574	0.0335963	0.0531003	0.0221081	0.0367303	0.407029	0.0535844	3.69644	3.75003	0.0295646	0.0504003	0.0710468	0.06796	0.0489504	0.354367	0.0225338	3.74532	3.76785	0.0231805	0.0267196	0.0374768	0.0279255	-0.00263309	0.417542	0.0334484	3.41334	3.44679	0.0572829	0.0220108	0.0413239	0.0322685	0.0143557	0.405736	0.021761	3.25154	3.2733	0.0226848	0.0234904	0.0282309	0.0248845	0.00951433	0.43357	0.0307427	2.86424	2.89498	0.0373754	0.0299854	0.0353341	0.0161185	0.0349002	0.39137	0.021493	2.24133	2.26283	0.0224919	0.0171793	0.0300589	0.0176096	0.0201254	0.463917	0.00950031	3.13694	3.14644	-0.00264215	0.0165997	0.0184851	0.0171497	-0.00209069	0.446454	0.0216622	2.40567	2.42733	0.0258169	0.0162032	0.0336454	0.0141454	0.0185001	0.427697	0.0116897	2.00354	2.01523	0.00819325	0.00531268	0.0171726	0.0131236	0.0146462	0.460085	0.0174805	2.33325	2.35073	0.0178955	0.0151637	0.0153737	0.00941348	0.0295563	0.45355
chr1	104308749	rs12075639	A	G	0.536169	0.88159	0.0581761	0.0839304	0	0.0328649	6.22048	6.25335	0.0347066	0.0368571	0.040617	0.0274196	0.0247245	0.228964	0.0324135	4.34134	4.37376	0.0335855	0.0367427	0.0299311	0.0264096	0.0353985	0.372164	0.0581761	4.00666	4.06484	0.0731354	0.0710576	0.03406	0.0502434	0.0623841	0.308935	0.0553625	4.05751	4.11287	0.10778	0.0384746	0.0342722	0.0354495	0.0608358	0.307252	0.034441	4.1075	4.14194	0.0455503	0.0248206	0.0633602	0.0195832	0.0188909	0.404782	0.0300696	3.76625	3.79632	0.0332832	0.0440536	0.0234153	0.0287096	0.0208864	0.412168	0.0210702	3.5453	3.56637	0.00368786	0.0220439	0.0247695	0.0249078	0.0299418	0.430687	0.0434751	3.03303	3.0765	0.0367448	0.0381441	0.0560188	0.035315	0.0511527	0.419599	0.0088829	2.30278	2.31166	-0.0140028	0.0198808	0.0158234	0.0117235	0.0109897	0.412849	0.0163443	3.34162	3.35796	0.0115786	0.02092	0.0199242	0.018893	0.0104058	0.46932	0.0266823	2.49328	2.51996	0.0349488	0.0144913	0.0412331	0.0152411	0.0274971	0.432771	0.0231161	2.22138	2.24449	0.0194733	0.0358136	0.0311337	0.00655246	0.0226073	0.438134	0.0127758	2.60461	2.61739	0.0115705	0.0062151	0.0130377	0.0104346	0.0226212	0.483967
chr1	104309316	rs12035919	T	C	9.46732e-19	1.70752e-16	-0.332896	-0.480268	0	-0.332896	6.80311	6.47022	-0.223382	-0.330815	-0.391487	-0.389297	-0.329501	1.63199e-19	-0.290782	5.15769	4.86691	-0.267279	-0.241397	-0.310694	-0.33071	-0.303829	0.000219022	-0.0101604	4.97958	4.96942	-0.0547061	-0.0122738	-0.00427675	0.0415287	-0.0210743	0.442097	-0.260217	4.67375	4.41354	-0.32122	-0.191653	-0.339313	-0.0668516	-0.382049	0.00668442	-0.286858	4.86371	4.57685	-0.229471	-0.152808	-0.384402	-0.257434	-0.410173	0.00164585	-0.224504	4.53271	4.30821	-0.116573	-0.2831	-0.159136	-0.256406	-0.307303	0.0237121	-0.0402099	4.20786	4.16765	-0.0608449	-0.0604906	0.00569391	-0.0596795	-0.0257282	0.376373	-0.0282165	3.633	3.60478	0.0126984	-0.000365496	-0.0405443	-0.103466	-0.00940537	0.423829	-0.0083148	2.64185	2.63354	-0.00528789	-0.0157599	-0.0295961	0.00338364	0.00568628	0.458805	4.15325e-05	3.67298	3.67302	0.002774	-0.0195608	0.0120156	-0.00673986	0.0117188	0.480816	0.00397778	2.87026	2.87423	-0.010057	-0.00149727	0.0137789	-0.00236201	0.0200262	0.497421	-0.00523119	2.59506	2.58983	-0.00113511	-0.00453305	0.0306892	-0.0318875	-0.0192895	0.530609	-0.0408636	2.91857	2.8777	-0.0181334	-0.122143	-0.0179343	-0.0037725	-0.042335	0.419034
chr1	104309763	rs1391215	T	G	0.749757	0.88159	-0.0919832	-0.132704	0	0.00129032	6.57246	6.57375	0.00646162	-0.0142913	0.0184374	-0.00585079	0.00169468	0.477005	0.00839815	5.00362	5.01202	0.0103855	0.00520086	0.00103569	0.00648546	0.0188832	0.444035	0.00903835	4.78635	4.79539	0.0195727	0.0154147	-0.0138931	0.0122991	0.0117984	0.470636	0.0072032	4.35525	4.36245	0.0118299	-0.00387669	0.0128727	-0.00355148	0.0187416	0.464565	0.00336246	4.54942	4.55279	0.00197315	0.0254464	-0.00297785	-0.00941563	0.00178623	0.496331	0.00676098	4.45989	4.46665	0.00146341	0.0153117	0.00421858	0.0163193	-0.00350809	0.448953	0.0062233	4.22157	4.2278	0.0132413	0.0191393	0.00363207	-7.15256e-06	-0.00488901	0.474409	-0.0919832	4.05819	3.96621	-0.112273	-0.121989	-0.103279	-0.077868	-0.044507	0.241591	0.00790544	2.87145	2.87936	0.00487709	0.00261736	0.00619698	0.00620651	0.0196292	0.499487	-0.00452681	3.60786	3.60333	-0.010433	-0.00444269	-0.00284886	-0.00701308	0.00210357	0.485344	0.00507379	3.07922	3.08429	0.0120597	-0.00693202	0.0157969	0.00582719	-0.00138283	0.50648	0.00771832	2.49189	2.49961	0.0146585	0.00445461	0.00596237	-0.00101852	0.0145347	0.430774	0.00506024	2.8572	2.86226	0.0231104	0.000508785	0.00610495	-0.00059104	-0.00383186	0.474907
chr1	104310116	rs10881542	T	C	0.570518	0.88159	0.0450348	0.0649715	0	0.0450348	6.25348	6.29852	0.0336871	0.0368214	0.063303	0.04986	0.0415025	0.149368	0.0295988	4.5729	4.6025	0.0459275	0.0241861	0.0407038	0.0151668	0.0220099	0.38629	0.0418843	4.1046	4.14648	0.0562677	0.0319982	0.0618782	0.0291977	0.0300798	0.347628	0.0382977	3.94009	3.97839	0.0384469	0.0311794	0.0368381	0.042454	0.0425701	0.376828	0.0142415	4.06925	4.08349	0.0180659	0.0484133	0.0452614	-0.040916	0.0003829	0.439691	0.0441886	4.12723	4.17142	0.0444365	0.0457687	0.0531435	0.0452862	0.0323081	0.367518	0.0200477	3.80463	3.82468	0.001266	0.0613174	0.00495124	0.0260904	0.00661349	0.454546	0.0292499	3.89592	3.92517	0.0361118	0.0250297	0.0577393	0.0206447	0.00672388	0.416749	0.00605783	2.82625	2.83231	0.0204589	0.00530124	-0.0311081	0.0154321	0.020205	0.52151	0.0120636	3.48329	3.49535	0.0152037	0.00588727	0.024884	0.0191238	-0.00478077	0.492849	0.00999718	2.94686	2.95686	0.018218	0.0148797	0.00773382	0.0092876	-0.000133276	0.442063	0.0209827	2.3671	2.38808	0.0259142	0.0412512	0.00131917	0.0192783	0.0171506	0.499703	0.0325438	2.71832	2.75086	0.0433452	0.0171666	0.0421219	0.0349712	0.0251138	0.445966
chr1	112691076	rs61818805	T	C	0.64471	0.88159	0.0393765	0.0568083	0	0.0214604	6.38904	6.4105	0.0249076	0.0149918	0.0290303	0.0161667	0.0222058	0.292209	0.0275726	4.32087	4.34844	0.0130687	0.0327721	0.0336766	0.0152278	0.043118	0.390254	0.0393765	4.35858	4.39796	0.0563693	0.0237379	0.0232291	0.0416346	0.0519118	0.345329	0.0112788	4.07184	4.08312	0.0405791	-0.0209842	0.00746107	0.0248799	0.00445795	0.447626	-0.0100546	4.15195	4.1419	-0.0404539	-0.00408936	-0.0579748	0.0105438	0.0417013	0.45502	0.0233704	4.26781	4.29118	0.0134931	0.0176883	0.0375981	0.000463009	0.0476093	0.392404	0.0329293	3.58296	3.61589	0.047333	0.0318694	0.0368121	0.0176833	0.0309489	0.38849	0.0201043	3.6202	3.6403	0.0231464	0.00567007	0.0445576	0.00886011	0.0182874	0.413639	0.0244061	2.51903	2.54343	0.025414	0.0192642	0.0160389	0.0306647	0.0306487	0.470326	0.00101843	3.39814	3.39915	-0.003052	0.0050087	-0.000332356	-0.00570369	0.00917149	0.517913	0.0108512	2.81372	2.82457	-0.00803947	0.0227773	0.016927	0.00776529	0.0148258	0.500395	0.00977035	2.48486	2.49463	0.00256371	-2.81334e-05	0.0396311	-0.00221896	0.00890398	0.420673	0.0159041	2.94205	2.95796	0.0123682	0.0207825	0.0114396	0.0179398	0.0169907	0.433514
chr1	112691557	rs3795819	C	T	0.766475	0.88159	0.0312749	0.0451201	0	0.00947332	6.61372	6.62319	0.00228071	0.00779295	0.0345693	0.00661564	-0.00389194	0.393004	0.0112337	4.55649	4.56773	0.0075283	0.0377779	0.0045681	0.00800228	-0.00170803	0.442067	0.00809631	4.76293	4.77103	-0.00745106	0.021647	0.0150886	0.0125775	-0.00138044	0.441904	0.000456238	4.12971	4.13016	0.0185986	-0.00248814	-0.00787401	0.0090313	-0.0149865	0.474163	0.000830746	4.25821	4.25904	0.0122461	-0.0109444	-0.00218534	-0.00183201	0.00686932	0.500773	0.011627	4.50633	4.51795	0.0280681	0.0071454	0.0174861	0.00898647	-0.00355101	0.454723	-0.00366325	3.81686	3.81319	-0.00295854	0.00867748	-0.000100136	0.0129466	-0.0368817	0.51232	-0.00411797	3.88313	3.87901	0.00122571	0.00545263	-0.0229392	-0.00425172	-7.72476e-05	0.505264	-0.00763645	2.75942	2.75178	-0.0240905	0.0342259	-0.0412347	-0.00361204	-0.0034709	0.487239	0.00864358	3.70636	3.715	-0.00865483	0.0111363	0.0158572	0.0166244	0.00825477	0.439541	0.00212975	3.05057	3.0527	-0.00917435	-0.0120175	0.0114727	-0.00714946	0.0275173	0.452218	0.0312749	2.74205	2.77332	0.00805163	0.0315666	0.0505018	0.0511875	0.0150669	0.382742	0.0246984	2.89321	2.91791	0.0775678	0.0130088	-0.00696707	0.00721025	0.0326724	0.440897
chr1	112692264	rs11102520	T	C	0.732343	0.88159	0.0230935	0.0333169	0	0.0151843	6.50224	6.51743	0.011837	0.0298314	0.0176229	0.00405073	0.0125794	0.349059	0.0222069	4.29983	4.32204	0.018261	0.00902414	0.0172071	0.0364604	0.0300817	0.40857	0.00590134	4.71941	4.72531	-0.00877619	0.00840044	0.0152068	0.0137415	0.000934124	0.478658	0.0230263	3.84677	3.8698	0.0201561	0.0172114	0.0423145	0.0033145	0.032135	0.451598	0.0116465	4.06814	4.07979	0.00504923	0.00581455	0.00354862	0.0313289	0.0124912	0.43632	0.0230935	4.33786	4.36096	0.0200119	0.0229039	0.0236459	0.0303764	0.0185294	0.403911	0.0176588	3.74584	3.7635	0.00706553	0.018604	0.0235741	0.0313139	0.00773644	0.418881	0.0208244	3.77388	3.79471	0.0413468	0.0142229	-0.00211573	0.0372589	0.0134094	0.432184	0.0220503	2.60618	2.62823	0.0160162	0.0367348	0.0245917	0.0198262	0.0130825	0.486358	0.00687175	3.53603	3.5429	0.0142801	0.00818753	-0.00461602	0.00626493	0.0102422	0.476757	0.00959544	2.87261	2.8822	0.00859046	0.0127995	0.00537467	0.027	-0.00578737	0.501486	0.00419507	2.30782	2.31202	-0.00131679	0.0213101	0.0105708	0.00291872	-0.0125074	0.419507	0.0080759	2.55471	2.56279	0.00583649	0.0118694	0.00924778	0.00572014	0.00770569	0.523183
chr1	112693912	rs1110042	A	T	0.0120751	0.33705	0.121116	0.174733	0	0.121116	7.14306	7.26417	0.0559325	0.178679	0.0260715	0.203052	0.141844	3.38364e-06	0.0294142	4.9309	4.96031	0.00329065	0.0101237	0.00590515	0.10795	0.0198016	0.361919	0.00677814	5.25676	5.26354	-0.00106049	0.0218015	0.0244079	0.000987053	-0.0122452	0.448042	0.00101099	4.73472	4.73573	0.0210881	0.00237322	-0.00739431	0.00563049	-0.0166426	0.506195	0.008741	4.87549	4.88423	0.0311141	-0.0105615	-0.0051527	0.0311241	-0.00281906	0.443319	0.0141555	4.72415	4.73831	0.0140676	0.000583649	0.0140896	0.0106606	0.0313759	0.423948	0.00948987	4.02809	4.03758	-0.00594401	0.0192299	0.0160584	-0.000214577	0.0183196	0.47246	0.0213592	4.20843	4.22979	0.0390582	0.0307736	0.0245018	0.0177507	-0.0052886	0.431162	-0.00154729	3.17699	3.17544	-0.024173	0.000873566	0.00199008	0.00463581	0.00893712	0.474378	0.0394782	3.75439	3.79387	0.0193174	0.0581121	-0.00485897	0.0652184	0.059602	0.381639	-0.00181375	3.21017	3.20836	0.00193429	-0.00378847	0.000936985	0.00142717	-0.0095787	0.490511	0.0275672	2.93274	2.96031	0.020133	0.0672605	0.036164	-0.000623226	0.0149019	0.417086	0.02305	3.36816	3.39121	0.0324552	0.0107245	0.027205	0.0049727	0.0398924	0.451859
chr1	112695971	rs12406282	G	A	0.7248	0.88159	-0.0267966	-0.0386593	0	-0.0125935	6.71356	6.70097	-0.012537	-0.0228682	-0.00868607	-0.0174742	-0.0014019	0.365611	-0.0179642	4.84953	4.83157	-0.0219669	0.00533438	-0.0281935	-0.0221329	-0.022862	0.428788	-0.0222632	5.14807	5.12581	-0.0254731	-0.0299845	-0.0236831	-0.000217438	-0.0319581	0.39614	-0.0249565	4.25642	4.23146	-0.0211391	-0.0270562	-0.0204766	-0.0305614	-0.0255489	0.409938	-0.0190857	4.49389	4.4748	-0.0227737	-0.0130296	-0.0162606	-0.0127358	-0.0306287	0.423756	-0.0134383	4.51969	4.50625	-0.0127921	-0.0103941	-0.0186338	-0.0198245	-0.00554705	0.452272	-0.0164914	3.90851	3.89201	-0.0173805	-0.0366077	-0.00620103	-0.0143137	-0.00795412	0.491004	-0.0186913	3.90092	3.88223	-0.0175476	-0.00840974	-0.0272532	-0.0215471	-0.0186987	0.45519	-0.0131206	2.83827	2.82515	-0.00595737	-0.00444961	-0.00913358	-0.0236218	-0.0224407	0.458214	-0.013021	3.41934	3.40632	-0.0158691	-0.0153608	-0.01213	-0.00388908	-0.0178559	0.508665	-0.0259162	2.90889	2.88298	-0.0230646	-0.0246084	-0.0387373	-0.0127323	-0.0304384	0.435689	-0.0267966	2.96102	2.93422	-0.0316093	-0.0288167	-0.0359869	-0.00716639	-0.0304036	0.439208	-0.0170834	3.36478	3.3477	-0.0312386	-0.0113294	-0.0141606	-0.00933027	-0.0193582	0.480339
chr1	112696043	rs71584764	T	TA	0.84399	0.88159	0.0157682	0.0227488	0	-0.00356321	6.68689	6.68333	0.00626993	-0.0135808	-0.0225253	0.00921583	0.00280428	0.455557	0.00447817	4.86936	4.87384	-0.00536489	-0.0153823	-0.00628185	0.00494814	0.0444717	0.484948	-0.000275803	5.17444	5.17416	-0.0580239	0.0739446	-0.00122929	-0.00809336	-0.00797701	0.499077	-0.00572248	4.2873	4.28158	0.00679302	-0.00519896	-0.0166643	-0.0187759	0.00523376	0.495144	-0.00110931	4.50739	4.50628	-0.0113034	-0.00941563	-0.00708008	0.00899982	0.0132527	0.499246	0.00815964	4.51924	4.5274	-0.00552464	0.0225067	0.00432634	0.00637054	0.0131192	0.462377	-0.00257401	3.94527	3.9427	-0.000921249	-0.0112631	-0.0164678	0.0292675	-0.0134854	0.4987	0.00294628	3.95297	3.95592	-0.00435019	0.00643969	-0.0104148	0.00485969	0.0181971	0.467858	0.00236039	2.91987	2.92223	0.00482535	-0.00769591	0.0031991	-0.00325871	0.0147321	0.487722	-0.00249162	3.44623	3.44373	-0.0279455	0.0128987	0.0164883	-0.00290775	-0.0109918	0.520648	0.0157682	2.95789	2.97366	0.0159228	0.0152197	0.035059	0.000569582	0.0120702	0.461824	0.0150854	2.96897	2.98405	0.0489111	-0.00797963	0.00812006	-0.0181363	0.0445118	0.481822	0.0020937	3.35267	3.35476	-0.0211778	-0.00713587	-0.00660419	0.0121815	0.0332048	0.493267
chr1	112697484	rs34848593	A	T	0.804728	0.88159	-0.0543517	-0.0784129	0	-0.00814905	6.80786	6.79971	0.00257206	-0.0106912	-0.018095	-0.00740099	-0.00713015	0.40444	-0.00906668	4.61455	4.60548	-0.00333738	-0.017261	-0.0130053	-0.00548649	-0.00624323	0.488992	-0.015981	4.79653	4.78055	-0.0311174	-0.0164375	-0.00416946	-0.0181265	-0.0100541	0.448236	-0.00680618	4.26263	4.25582	-0.00978518	-0.00779247	-0.00349617	-0.00377703	-0.00918007	0.484288	-0.00336599	4.51975	4.51638	0.000560761	-0.0130558	-0.00474453	-0.00458956	0.00499916	0.493915	-0.00361681	4.68267	4.67905	0.00238466	-0.00321054	0.000368118	-0.0134134	-0.00421286	0.484893	-0.0125102	4.18403	4.17152	-0.0142622	-0.0120044	-0.00975895	-0.0199633	-0.00656223	0.452182	-0.00155344	4.25796	4.25641	0.000426769	0.001369	-0.0094018	-0.000329018	0.000167847	0.500047	-0.0105497	3.28771	3.27716	-0.0312762	0.0100026	-0.0146153	-0.0104082	-0.00645137	0.491017	-0.00560451	3.74004	3.73443	-0.0100231	-0.0014863	-0.00296021	-0.0122168	-0.0013361	0.473048	-0.00645604	3.39733	3.39087	-0.0184102	-0.00370693	-0.000711679	0.00311446	-0.0125659	0.48388	-0.00281086	2.58525	2.58244	-0.0115237	0.00680327	-0.00271749	0.0058527	-0.0124691	0.545499	-0.0543517	3.45086	3.3965	-0.0525384	-0.0763502	-0.0821323	-0.0269163	-0.0338213	0.366748
chr1	112698168	rs12133583	G	T	0.708835	0.88159	0.0529563	0.0763998	0	-0.00901604	7.41161	7.4026	0.0329952	-0.0353069	-0.0261021	0.0122275	-0.0288939	0.361192	0.00333672	5.49459	5.49792	0.0151634	0.00983763	9.67979e-05	-0.00802326	-0.000391006	0.466854	0.0308606	5.53041	5.56127	0.0272379	0.0611587	0.0164766	0.0309105	0.0185194	0.298656	-0.0142488	4.93129	4.91704	-0.00455904	-0.00589132	-0.039094	-0.00376654	-0.0179334	0.435769	-0.00362387	5.53878	5.53516	-0.00575972	-0.0173087	-0.00153446	-0.0119233	0.0184069	0.482407	0.000967693	5.1191	5.12007	-0.00992823	0.000320911	0.000392437	-0.00344372	0.0174971	0.485096	-0.0032155	4.49709	4.49388	-0.015305	-0.00938129	-0.0031848	-0.0167565	0.0285501	0.496231	0.0129562	4.82347	4.83642	0.0177827	0.0263147	0.0113697	0.00953674	-0.000222683	0.41922	-0.0109271	3.68652	3.6756	-0.000240803	-0.0182221	-0.0195024	0.0128522	-0.0295224	0.484712	-0.00300589	4.28237	4.27937	-0.0075469	-0.0151062	0.00414658	0.0110512	-0.00757408	0.512023	0.011657	3.80233	3.81399	0.023819	0.00787211	0.0242114	-0.00983906	0.0122216	0.448343	0.0529563	3.18387	3.23683	0.0402308	0.0449219	0.024487	0.0982268	0.056915	0.376578	0.00668507	3.90748	3.91417	-0.0192287	0.0115638	0.0342224	0.00332856	0.00353932	0.449214
chr1	112699500	rs1106287	T	G	0.804952	0.88159	0.0158687	0.0228936	0	-0.00424881	7.42907	7.42482	-0.0264602	-0.0212154	0.00343561	0.0210819	0.00191402	0.436255	0.0103803	5.06802	5.0784	0.00892353	0.0144897	0.0102835	-0.000854492	0.0190592	0.442913	0.0158687	5.2328	5.24866	0.0352688	0.00847053	-0.00401783	0.016531	0.0230908	0.403308	0.00901766	4.61892	4.62793	0.010859	0.00285149	-0.00220633	0.016643	0.0169411	0.449153	0.00684242	5.36277	5.36961	0.00215864	-0.000219345	0.0125585	0.0140758	0.0056386	0.463064	0.00149994	5.1913	5.1928	0.000610828	-0.00128269	-0.00179243	0.0199933	-0.0100293	0.501074	-0.00200257	4.15872	4.15672	-0.0066433	-0.0187488	0.0281258	-0.00782561	-0.00492096	0.483762	0.000596428	4.33841	4.33901	0.001966	-0.00383854	0.024827	-0.00263882	-0.0173335	0.49627	0.00616431	3.12312	3.12928	-0.00884294	0.0233374	0.000131845	0.00688195	0.00931335	0.50425	-0.000188541	4.02216	4.02198	-0.000454664	-0.0138245	0.0122824	-0.00985241	0.0109065	0.491656	0.00105095	3.30109	3.30214	0.00623274	0.0102172	0.00326657	0.0102656	-0.0247273	0.459175	0.00415716	3.15613	3.16029	-0.01912	0.032737	-0.000741482	0.0228593	-0.0149491	0.484191	0.013613	3.41767	3.43129	0.0102022	-0.00265861	0.0364137	0.0146933	0.00941467	0.487594
chr1	112874630	rs113812284	C	T	0.816573	0.88159	-0.0195179	-0.0281583	0	-0.0160707	6.68638	6.67032	-0.0153422	-0.0598807	-0.00691175	-0.00461912	0.00640059	0.325635	-0.00443754	4.30882	4.30439	0.000443935	0.0164928	-0.0255709	0.00580645	-0.0193601	0.514615	-0.00824862	4.86267	4.85442	0.00612879	-0.000999451	-0.00922441	-0.0266933	-0.0104547	0.47526	-0.0195178	3.86397	3.84446	-0.0578423	-0.0241227	-0.0284796	-0.0043087	0.017164	0.442302	-0.0112979	4.09943	4.08814	-0.015069	-0.00949955	-0.00453615	-0.0206971	-0.00668764	0.466852	-0.0139337	4.47505	4.46112	0.016119	-0.0109119	-0.0420036	-0.0375776	0.00470591	0.451523	-0.00848536	3.5211	3.51262	-0.035948	-0.00519133	-0.00223207	-0.00569487	0.00663948	0.489234	-0.00794177	3.42436	3.41641	-0.017983	0.0200152	-0.0158317	0.00821424	-0.0341237	0.497397	-0.00967436	2.32589	2.31621	-0.015054	-0.0183425	-0.018503	0.00302029	0.000507355	0.556377	-0.000305653	3.2897	3.28939	-0.0034709	0.00503707	0.0100732	-0.0127308	-0.000436783	0.486844	0.00360932	2.57185	2.57545	0.00826836	0.0187731	-0.00284362	0.0168507	-0.0230019	0.434322	-0.00269184	2.78759	2.7849	0.00464058	-0.00864506	-0.0145383	0.00685906	-0.0017755	0.543333	-0.00490279	3.27595	3.27105	0.000509501	0.00630307	-0.00537491	-0.00975466	-0.016197	0.515728
chr1	112875793	rs1237670	A	G	0.780184	0.88159	0.0146838	0.0211842	0	0.00947905	6.10189	6.11137	0.0035224	0.0168643	0.00608397	0.00567102	0.0152535	0.425588	0.0146838	3.58082	3.59551	0.0188198	0.00712991	0.00640655	0.0229044	0.0181582	0.448688	0.0031858	3.63522	3.6384	0.0153811	-0.00809598	-0.00918222	0.0092659	0.00856018	0.450546	0.00309067	3.16839	3.17148	0.000813723	-0.00451899	-0.000622988	0.0219107	-0.00212908	0.508521	0.00680323	3.57765	3.58445	0.0053916	0.0108676	0.0157762	0.01213	-0.0101492	0.441031	0.00162325	3.81344	3.81507	-0.00630975	-0.00635862	0.0080452	0.00462294	0.00811648	0.478392	0.00254416	2.83148	2.83402	-0.015038	0.0119669	0.019731	-0.00340962	-0.000529528	0.431112	-0.00648899	2.83162	2.82513	-0.00809026	0.000728369	-0.0240543	0.00797558	-0.00900435	0.469436	0.00719056	1.98488	1.99208	0.00989401	0.00798583	0.00310135	0.00256753	0.0124041	0.43829	0.00109692	2.66266	2.66376	0.00525188	-0.00374436	0.00942874	0.0183814	-0.023833	0.463661	0.00139642	2.20405	2.20545	0.00865412	0.00392962	-0.0116789	0.000406504	0.00567079	0.416062	-0.000279665	2.40405	2.40377	0.00552106	0.00285149	-0.008991	0.00329542	-0.00407529	0.574542	0.0144446	2.99844	3.01288	0.0286617	0.00333691	0.0195534	0.00536871	0.0153022	0.444325
chr1	112894884	rs77272443	C	T	0.464071	0.88159	-0.0532888	-0.0768795	0	-0.0278463	6.89992	6.87207	-0.0405884	-0.0227456	-0.0406404	-0.0229769	-0.0122805	0.189842	-0.0461969	4.52905	4.48285	-0.0389318	-0.0611706	-0.0494103	-0.015506	-0.0659657	0.336734	-0.0365669	4.79022	4.75365	-0.0426526	-0.0242972	-0.0265164	-0.0457468	-0.0436215	0.368077	-0.03789	4.24202	4.20413	-0.0597548	-0.0376515	-0.0525241	-0.0319781	-0.00754118	0.362923	-0.0263545	4.43713	4.41078	-0.0229383	-0.0284524	-0.0216885	-0.0409636	-0.0177298	0.418806	-0.0437133	4.51672	4.473	-0.0831952	-0.0414662	-0.0464344	-0.0379686	-0.00950193	0.341067	-0.0514231	3.99806	3.94663	-0.0587072	-0.0440996	-0.0326834	-0.0448492	-0.076776	0.348284	-0.0394879	3.92807	3.88858	-0.0520811	-0.0236335	-0.033422	-0.0509968	-0.0373063	0.379854	-0.0521839	3.16233	3.11015	-0.0526936	-0.0529439	-0.0389752	-0.0354717	-0.0808351	0.419525	-0.0532888	3.69016	3.63688	-0.0377903	-0.0867367	-0.0527489	-0.0480974	-0.0410707	0.34982	-0.0326401	3.17827	3.14563	-0.0224428	-0.013325	-0.04808	-0.0370345	-0.0423183	0.471826	-0.0314789	3.28398	3.2525	-0.0338793	-0.041044	-0.0509675	-0.0220041	-0.00949955	0.420069	-0.0267464	3.4925	3.46576	-0.0367253	-0.0285349	-0.0124042	-0.0259948	-0.0300727	0.485784
chr1	112899678	rs72683432	T	C	0.75668	0.88159	-0.030282	-0.0436877	0	0.00303774	6.93275	6.93579	0.0168657	0.0210042	-0.0120072	-0.0113487	0.000674725	0.45828	-0.030282	5.00603	4.97574	-0.0194483	-0.0377321	-0.0390801	-0.0329857	-0.0221639	0.350717	-0.0192456	5.21932	5.20007	0.0153861	-0.0586796	-0.025557	-0.0145483	-0.0128293	0.408106	-0.0123378	4.45936	4.44702	-0.0210381	-0.017602	-0.0232821	-0.019062	0.0192952	0.466963	-0.0182084	4.93935	4.92114	-0.0213099	-0.0170064	-0.0265708	-0.010869	-0.015286	0.431969	-0.00810223	4.78252	4.77442	-0.0153289	-0.0212994	-0.0142484	-0.0204134	0.0307789	0.472922	0.00840526	3.8196	3.828	-0.0192628	0.00227571	0.000916719	0.0320652	0.0260315	0.495143	-0.0270708	4.04176	4.01469	-0.0200739	-0.015995	-0.0300369	-0.0164642	-0.0527837	0.432834	-0.0142189	2.77448	2.76026	-0.00965905	-0.0225592	-0.0105155	-0.0160584	-0.0123024	0.462561	-0.0174618	3.41546	3.398	-0.0291984	-0.0149379	-0.00338483	-0.030036	-0.0097518	0.443726	-0.00838323	3.13243	3.12405	-0.0109925	-0.00366807	-0.0129473	-0.00254488	-0.0117633	0.47761	-0.00648088	3.42994	3.42346	-0.0208094	-0.00583029	0.0137269	-0.00690103	-0.0125906	0.484828	-0.00800719	3.32073	3.31272	-0.0251272	-0.0138359	-0.0234761	-0.00092268	0.0233259	0.498991
chr1	112901887	rs56007797	G	A	0.42	0.88159	0.088934	0.128305	0	0.0335869	6.22352	6.2571	0.00865126	0.0135036	0.0643496	0.0569696	0.0244603	0.223042	0.032632	3.75782	3.79045	0.0304999	0.0349345	0.0372217	0.0170307	0.0434732	0.390389	0.0492206	3.92908	3.9783	0.0567222	-0.000509501	0.0220046	0.0806055	0.0872803	0.34676	0.0622379	3.38383	3.44607	0.0934401	0.123832	0.0304837	0.0379388	0.0254953	0.342926	0.088934	3.86885	3.95778	0.13523	0.0374439	0.0524263	0.145808	0.0737619	0.24603	0.0275481	4.16774	4.19529	0.0235343	0.0275183	0.019352	0.0596752	0.00766087	0.396763	0.0218975	3.1575	3.1794	0.0483434	0.0159276	0.0276008	-0.00254226	0.0201578	0.404453	0.0697101	3.30192	3.37163	0.0552104	0.0979872	0.0629683	0.0906808	0.0417039	0.314813	0.0702849	2.09271	2.16299	0.11623	0.061496	0.085649	0.0615995	0.0264497	0.417199	0.0369122	3.20013	3.23704	0.00637221	0.0652001	0.0368304	0.0395424	0.0366158	0.408375	0.0527434	2.15544	2.20818	0.0279882	0.0351076	0.040696	0.0509455	0.10898	0.356186	0.0366478	2.22738	2.26403	0.0187578	0.0464726	0.039607	0.0276356	0.0507661	0.445854	0.0137281	2.71187	2.72559	0.0180411	0.00307465	0.0280917	0.00924063	0.0101926	0.435641
chr1	112902379	rs76661687	T	C	0.764866	0.88159	-0.0444786	-0.0641691	0	-0.00443735	6.23467	6.23023	-0.00448132	-0.00502348	-0.00951529	-0.00415182	0.000985146	0.456478	-0.0161147	3.85357	3.83745	-0.00108194	-0.031311	-0.0124967	-0.0243726	-0.0113111	0.470952	-0.0444786	4.1606	4.11612	0.00164318	-0.0250998	-0.0299854	-0.14777	-0.0211806	0.378402	0.00178909	3.22896	3.23075	-0.00107861	-0.00924802	0.00102353	-0.000836611	0.0190852	0.466557	-0.00580163	3.71084	3.70503	-0.00824165	0.00401497	-0.00178838	-0.0222535	-0.000739574	0.486031	-0.0138571	4.27361	4.25975	-0.0215988	-0.0108771	-0.00494528	-0.0207682	-0.011096	0.447204	-0.0150317	2.89268	2.87764	-0.0195529	-0.0347376	-0.00351453	-0.0167828	-0.000570536	0.463744	0.00599709	3.12936	3.13536	0.0102348	0.000743151	0.0247536	0.00295734	-0.00870347	0.516402	0.00920947	1.89657	1.90578	0.0153595	-0.018362	0.0173407	-0.0035038	0.035213	0.498792	0.00326972	3.05253	3.0558	0.0118904	-0.00450563	-0.0285404	0.0376976	-0.000193357	0.455897	0.000402641	2.08276	2.08316	0.00434828	-0.00379968	-0.00892949	0.00684166	0.00355244	0.405249	0.0100679	2.30884	2.3189	0.00696802	0.0132716	-0.00878024	0.0223677	0.0165124	0.420852	0.0041451	2.65417	2.65831	-0.0126581	0.000154495	0.00120997	0.0259633	0.00605583	0.450376
chr1	112902631	rs7545602	T	C	0.324586	0.88159	0.0819622	0.118246	0	0.045697	6.53821	6.5839	0.0359349	0.0496368	0.0822473	0.00790882	0.0527573	0.108934	0.0730217	4.16345	4.23647	0.0669742	0.0846539	0.0502326	0.0747433	0.0885048	0.252526	0.0355912	4.39078	4.42637	0.10147	0.0136213	0.0361614	0.00255966	0.0241432	0.370685	0.0759623	3.51962	3.59558	0.0989666	0.0761476	0.0597117	0.066251	0.0787344	0.308884	0.0555724	3.87782	3.9334	0.0585663	0.0542889	0.0576305	0.0468452	0.0605311	0.315109	0.0337319	4.60142	4.63515	0.00508356	0.0167317	0.0261374	0.0493102	0.0713968	0.342995	0.0819621	3.03385	3.11581	0.0768495	0.0699806	0.0758686	0.108794	0.0783181	0.337554	0.0486565	3.26214	3.3108	0.0668302	0.0559678	0.0387828	0.0468376	0.0348642	0.378693	0.0554362	1.99766	2.05309	0.0579778	0.0624459	0.0724127	0.0315624	0.0527823	0.453188	0.032264	3.10892	3.14118	0.039947	0.0147696	0.0349972	0.025593	0.0460134	0.392656	0.0539357	2.17563	2.22957	0.058255	0.0433595	0.0856416	0.00472999	0.0776925	0.380635	0.0455126	2.51641	2.56193	0.0611241	0.0317285	0.0248406	0.0536573	0.0562124	0.466486	0.046576	2.76821	2.81478	0.0534859	0.0443521	0.0423315	0.0363774	0.0563333	0.424742
chr1	112902992	rs72683434	C	T	0.222789	0.88159	-0.134882	-0.194593	0	-0.0678659	6.74837	6.68051	-0.0429511	-0.0434175	-0.0856528	-0.105873	-0.0614352	0.0261477	-0.044576	4.38556	4.34098	-0.0710216	-0.0297618	-0.0483222	-0.0411463	-0.0326281	0.341115	-0.0604128	4.54906	4.48865	-0.145851	-0.0270171	-0.0247421	-0.0240984	-0.0803552	0.305428	-0.0377939	3.84007	3.80228	-0.043611	-0.0221353	-0.0478025	-0.0190711	-0.0563498	0.390515	-0.0487635	4.01464	3.96588	-0.0604672	-0.0257511	-0.0492797	-0.0333128	-0.0750065	0.354069	-0.134882	4.72786	4.59298	-0.0834551	-0.186586	-0.168123	-0.0862861	-0.149958	0.0822255	-0.0408532	3.32202	3.28117	-0.0457242	-0.0634925	-0.0291777	-0.0419295	-0.023942	0.418984	-0.0572344	3.52539	3.46815	-0.064559	-0.0824132	-0.0343759	-0.0334082	-0.0714159	0.409797	-0.0433619	2.37811	2.33475	-0.0611484	-0.018383	-0.0765195	-0.0527256	-0.0080328	0.485164	-0.0281179	3.24747	3.21935	-0.0415518	-0.0232675	-0.022079	-0.0275807	-0.0261106	0.495371	-0.0302947	2.45251	2.42222	-0.0209088	-0.0399411	-0.0214243	-0.0115647	-0.0576344	0.506258	-0.00858879	2.8637	2.85511	-0.0124409	-0.0164311	0.0114589	-0.0175991	-0.00793171	0.513891	-0.0261358	2.80271	2.77658	-0.0281131	-0.018707	-0.029515	-0.0132797	-0.041064	0.518094
chr1	112909498	rs17440299	T	G	0.7005	0.88159	0.0438408	0.063249	0	0.0347293	6.28717	6.3219	-0.087492	0.0868969	0.152415	-0.0217137	0.04354	0.206933	0.0150356	4.23011	4.24515	0.0438995	-0.00388384	-0.0264454	0.0327733	0.0288343	0.454516	0.0438408	3.9715	4.01534	0.0411036	0.0825796	0.0424299	0.0307269	0.0223641	0.360181	0.00549493	3.90846	3.91396	0.0532818	0.00238991	0.0154128	0.0396287	-0.0832386	0.451989	-0.0231561	4.02737	4.00421	0.0685108	-0.122782	-0.0089643	0.0377626	-0.0903077	0.422408	0.0257318	4.2884	4.31413	0.0920577	-0.0260959	0.0223975	0.01583	0.0244694	0.415453	0.0068285	3.61702	3.62385	-0.0102942	0.0243092	0.0179281	0.00409007	-0.00189066	0.470859	-0.0047648	3.68107	3.6763	0.0272393	0.0251217	-0.00173688	-0.0619364	-0.0125117	0.49862	0.0172379	2.43799	2.45523	0.0134749	0.00611711	0.0274467	0.00955033	0.0296001	0.473079	0.0185838	3.58864	3.60722	0.0300069	0.0198207	0.0072248	0.0173452	0.0185215	0.467639	0.00462709	2.62887	2.6335	0.00882816	0.00970411	-0.0206797	0.0198023	0.00548053	0.521216	0.00174713	2.67217	2.67392	0.00994301	0.00417638	0.00761294	0.0138397	-0.0268364	0.478632	-0.015891	2.85165	2.83575	0.00583887	-0.0649366	0.0395687	-0.00818276	-0.0517433	0.534616
chr1	112926203	rs72683442	T	C	0.717226	0.88159	0.0516716	0.0745464	0	0.00238419	6.93479	6.93717	0.0221195	-0.0428834	-0.0482492	0.0358162	0.0451179	0.471821	0.0272626	4.04536	4.07262	0.0203712	0.0210533	0.0467529	0.0124846	0.0356512	0.419148	0.0274711	4.31893	4.3464	0.0161529	0.0581884	0.0661325	-0.0206313	0.0175128	0.383743	0.0516716	3.60947	3.66114	0.0208557	0.0698338	0.0250041	0.0424759	0.100189	0.38784	0.0259766	3.92642	3.95239	0.0586169	0.037571	0.0181043	0.0116391	0.00395155	0.392117	0.00738282	4.40701	4.41439	-0.00833416	0.011713	-0.00205803	0.020596	0.0149972	0.471548	0.026686	3.17577	3.20245	0.0260015	0.00500965	0.0442123	0.0291715	0.0290349	0.440306	0.0136694	3.31198	3.32565	0.0210204	0.00857043	0.00517368	0.00577593	0.0278068	0.482314	0.0400125	1.93521	1.97522	0.0190043	0.0368562	0.033044	0.061146	0.050012	0.381732	0.00368147	2.97757	2.98125	0.00832629	-0.000284195	-0.00149226	0.0243568	-0.0124993	0.497434	0.0239468	2.28731	2.31126	0.0212929	0.00176334	0.0361145	0.0337684	0.0267949	0.392627	-0.00679223	1.70228	1.69548	-0.00122738	-0.0068965	-0.00693655	-0.00604475	-0.012856	0.534683	0.0278924	2.43731	2.4652	0.0239696	0.0329757	0.0694692	0.00473428	0.00831294	0.472114
chr1	112934698	rs4839270	T	A	0.604515	0.88159	0.0966724	0.139469	0	0.0274508	6.02301	6.05046	0.0156722	0.047389	0.0459328	0.0170608	0.011199	0.280575	-0.0016335	3.94573	3.9441	-0.0184317	0.000153542	0.00472236	-0.014246	0.0196342	0.497367	0.0595034	4.7461	4.8056	0.120877	0.0624518	0.0552192	0.010386	0.048583	0.242691	-0.0140125	3.74475	3.73074	0.0117288	-0.0064013	-0.0237579	-0.00984716	-0.041785	0.460752	-0.0199063	3.75072	3.73081	-0.0218177	-0.0315771	-0.00493717	-0.00891542	-0.0322843	0.445207	0.0330357	3.92405	3.95709	0.0304811	0.0116382	0.0151625	0.0630031	0.0448937	0.385554	-0.0021368	3.32031	3.31818	-0.0079689	-0.0081315	0.013618	-0.0186739	0.0104723	0.499877	-0.00516629	3.66151	3.65634	-0.0207062	-0.0109906	-0.0136485	0.0270612	-0.00754738	0.483598	0.00996156	2.84146	2.85142	0.0202825	0.00343084	0.00798702	0.0124269	0.00568056	0.447997	0.00619917	3.1267	3.1329	-0.00876141	-0.0167336	0.0151246	0.0379331	0.00343323	0.511227	0.00195494	2.87751	2.87947	0.0139093	-0.00371432	0.00640535	0.00295877	-0.00978446	0.509982	0.0966724	3.20383	3.30051	0.0476134	0.0720935	0.133075	0.11206	0.118521	0.269782	0.0373816	2.8614	2.89878	0.0451674	0.0466533	0.0425642	0.0145473	0.0379758	0.386613
chr1	112935180	rs111441569	C	T	0.810405	0.88159	-0.0238677	-0.0344337	0	0.00276575	6.70485	6.70761	0.0100951	0.000842571	0.00128412	-0.000391006	0.00199795	0.467751	-0.0214979	4.04923	4.02773	-0.0278974	-0.0133686	-0.0206199	-0.0338786	-0.0117249	0.463501	-0.00535068	4.94654	4.94119	-0.00869179	-0.00458288	0.00194454	-0.0171757	0.00175238	0.465565	-0.0238677	3.61312	3.58925	-0.0478642	-0.0253329	0.00259662	-0.0251379	-0.0235999	0.472423	-0.0158648	3.59881	3.58294	-0.0105782	-0.0283132	-0.0362842	-0.00663495	0.00248623	0.440555	-0.012473	4.41467	4.40219	-0.0082531	-0.00813961	-0.0120616	-0.011776	-0.0221348	0.456398	-0.0102032	3.39597	3.38577	-0.0142088	-0.00106549	-0.018743	-0.0101254	-0.00687337	0.486875	-0.0238552	3.60221	3.57836	-0.026382	-0.0112333	-0.0295274	-0.0374246	-0.0147088	0.432356	-0.0154969	2.51382	2.49832	-0.0136118	-0.016866	-0.0163398	-0.0164263	-0.0142407	0.537326	-0.0115839	3.36296	3.35138	-0.0130765	-0.0060904	-0.0125246	-0.0127044	-0.0135236	0.484308	-0.00906296	2.83228	2.82322	-0.00771594	-0.00728559	-0.0080092	-0.0199363	-0.00236774	0.468318	-0.00997872	3.13183	3.12185	-0.00837922	-0.0121868	-0.0179057	-0.0112522	-0.000169754	0.478793	-0.0105341	3.09034	3.07981	-0.0124409	-0.0102937	-0.017112	-0.00146961	-0.0113544	0.472314
chr1	112937264	rs2149036	T	A	4.8736e-16	7.79111e-14	-0.397266	-0.573134	1	0.00224247	8.16618	8.16842	-0.00727844	0.0678134	-0.133979	-0.0984287	0.183085	0.447789	-0.135874	5.28161	5.14574	-0.0885987	-0.137351	-0.142588	-0.201088	-0.109745	0.0336877	-0.397266	6.4755	6.07823	-0.365126	-0.2764	-0.311768	-0.799866	-0.233171	3.48709e-19	-0.105501	5.03283	4.92733	-0.182355	-0.0679808	-0.081459	-0.143402	-0.0523081	0.112927	-0.0734214	4.91124	4.83782	-0.03262	-0.0465593	-0.0844531	-0.134243	-0.0692315	0.212823	-0.22973	5.47636	5.24663	-0.238011	-0.216205	-0.143524	-0.383263	-0.167647	0.000453436	-0.0440728	4.82248	4.77841	-0.0928807	0.0131259	-0.0237932	-0.0211468	-0.0956693	0.30538	-0.0754743	4.8395	4.76402	-0.152707	-0.102165	-0.135971	0.0785823	-0.0651112	0.214792	-0.0372776	3.36276	3.32548	-0.059679	-0.0215518	-0.000914097	-0.0466802	-0.0575628	0.409258	-0.0380102	3.98174	3.94373	-0.0747981	-0.0278468	-0.0132418	-0.0576925	-0.0164716	0.393694	-0.0291801	3.58696	3.55778	0.0330999	-0.0696058	0.00754023	-0.0732119	-0.0437231	0.469177	-0.13841	3.48082	3.34241	-0.0975144	-0.220406	-0.110611	-0.112511	-0.15101	0.243297	-0.0352844	3.48627	3.45099	0.0780797	-0.0983524	-0.00370193	-0.112748	-0.0396991	0.429272
chr1	112939159	rs112671350	G	A	0.819215	0.88159	0.0243007	0.0350585	0	-0.00296583	6.53951	6.53655	0.00584984	0.000522613	-0.0194016	-0.0036397	0.00183964	0.465371	0.000365925	4.40751	4.40787	0.00870752	0.0125313	0.00173998	-0.0226479	0.0014987	0.473358	0.00206661	4.37603	4.37809	-0.00370264	0.00200224	0.00764465	0.0033145	0.00107431	0.493454	0.0101997	3.92375	3.93395	0.0151758	0.0128152	0.00650549	-0.00350809	0.0200102	0.439405	0.00457325	4.00197	4.00654	-0.00179386	0.00433779	0.0152676	0.00183368	0.00322104	0.502115	0.000253201	4.42078	4.42103	0.00433731	0.00759315	-0.00268459	-0.00579166	-0.00218821	0.47777	-0.00305061	3.3701	3.36705	-0.0121434	0.0057168	0.0113955	-0.00810432	-0.0121176	0.468755	0.0086915	3.47347	3.48216	0.0239558	0.0209291	-0.00838065	0.0139177	-0.00696444	0.470166	0.0243007	2.21957	2.24387	0.0206068	0.0254636	0.0343351	0.0135286	0.0275695	0.435817	0.00236282	3.01328	3.01564	0.00346637	0.00373101	0.00935721	-0.00823903	0.00349855	0.471612	0.0120168	2.4617	2.47371	-0.00236988	0.0294533	0.00947618	0.00596356	0.017561	0.506866	0.00892329	2.26692	2.27584	0.00722504	0.00879216	0.00902176	0.00418758	0.0153899	0.497372	0.00493894	2.73254	2.73748	0.00192523	0.0054996	0.00966716	-0.00538111	0.0129838	0.468922
chr1	112950793	rs55992320	T	C	0.759859	0.88159	0.0293261	0.0423086	0	0.00821457	6.13619	6.1444	-0.00240231	0.00986004	0.00908709	0.0122299	0.0122981	0.419359	0.023667	3.59729	3.62096	0.0136106	0.0212998	0.0182951	0.0466785	0.0184512	0.42265	-9.7847e-05	3.69338	3.69328	0.00817323	-0.0273979	0.0193398	-0.013947	0.0133426	0.530946	0.0218503	3.01881	3.04066	0.0428455	0.00838208	0.0200453	0.0133736	0.0246053	0.481865	0.0183067	3.25453	3.27283	0.0069201	0.00262141	0.0252688	0.0167682	0.0399549	0.439712	0.000199509	3.83665	3.83685	0.00479054	-0.00203514	-0.0067184	0.0104175	-0.00545692	0.482414	0.0170619	2.83524	2.8523	0.0173275	0.0157914	0.0264368	0.0152438	0.0105102	0.437464	0.0137738	3.16631	3.18008	0.00279546	0.00393581	0.0184336	0.0246222	0.0190818	0.421637	0.0237361	1.82725	1.85099	0.0213791	0.0184654	0.0290461	0.0241148	0.0256753	0.422019	0.0293261	2.758	2.78733	0.03126	0.0344856	0.0232406	0.0263519	0.0312924	0.40819	0.0243525	2.3926	2.41695	0.0689287	0.0107257	0.0134783	0.00359011	0.0250394	0.409688	0.00702753	2.02463	2.03165	0.0103776	-0.00666308	0.026143	0.00274551	0.00253463	0.484982	-0.00122886	2.58856	2.58733	-0.00181222	0.000955105	-0.00301361	0.000909567	-0.00318313	0.540497
chr1	112954168	rs4839272	G	A	0.409754	0.88159	0.0573684	0.0827651	0	0.0352493	6.96195	6.99719	-0.0213289	0.0671034	0.0375042	0.0241003	0.0688677	0.122488	0.0478938	4.82662	4.87451	0.0894976	0.0272236	0.0158844	0.0475554	0.0593081	0.300006	0.043784	4.57079	4.61458	0.00628614	0.0815077	-0.00134087	0.0423818	0.0900855	0.340527	0.0204269	4.57258	4.59301	0.0183907	0.0321617	0.0199161	0.0242305	0.0074358	0.42433	0.0218438	4.53142	4.55326	0.0251141	0.00387764	0.0196781	0.0325489	0.0280004	0.426699	0.0573684	4.68173	4.73909	0.0713973	0.0352778	0.0332556	0.0685668	0.0783443	0.260304	0.0390903	3.76507	3.80416	0.066226	0.0315554	0.0630755	0.0328898	0.00170493	0.40909	0.0281106	3.85598	3.88409	0.0381057	0.027606	0.0135491	0.0258687	0.0354235	0.419271	0.0556079	2.84338	2.89899	0.11454	0.0331194	0.01669	0.0632286	0.0504615	0.356959	0.0312992	3.55044	3.58174	0.0388591	0.034791	0.0232685	0.03181	0.0277674	0.442865	0.0275498	3.01047	3.03802	0.0465074	0.0373795	0.0126407	0.0201786	0.0210431	0.46643	0.0502635	2.71061	2.76088	0.0250814	0.0614436	0.0920739	0.0247128	0.0480056	0.433641	0.0328061	2.93756	2.97036	0.0184662	0.0286245	0.0349286	0.0180233	0.063988	0.425562
chr1	112959074	rs72683453	G	A	0.854515	0.88159	-0.0134448	-0.0193968	0	0.00154591	6.69383	6.69538	-0.000135899	0.00161314	0.00367355	0.00996923	-0.0073905	0.48238	-0.00353508	4.41384	4.41031	-0.00312662	-0.0123372	0.00463629	-0.00715446	0.000306606	0.50356	-0.00351925	4.74569	4.74218	0.00268745	0.00627852	0.0059824	-0.00264883	-0.0298958	0.484271	-0.0134448	4.18012	4.16668	-0.0104628	-0.0120559	-0.0182395	-0.000400066	-0.0260658	0.464824	-0.00999813	4.29701	4.28702	0.00179195	-0.00581503	-0.0240097	-0.00836039	-0.0135975	0.461867	-0.00299854	4.5126	4.5096	0.0121498	-0.000789166	-0.00042057	-0.0188284	-0.0071044	0.479342	0.00333104	3.39417	3.3975	0.0215917	-0.00362015	0.00622511	-0.0148199	0.00727844	0.509123	-0.00551777	3.72	3.71448	-0.007761	0.00166082	0.00669122	-0.0177672	-0.0104127	0.525283	-0.00661569	2.17816	2.17154	-0.00445509	-0.0145388	-0.0148883	-0.0122669	0.0130706	0.476931	0.00581498	3.23814	3.24395	-0.00287604	0.015552	-0.00609398	0.016238	0.00625491	0.48539	0.000551033	2.60407	2.60462	0.013891	0.000854254	-0.00880694	-0.000670671	-0.00251245	0.483141	0.00549397	2.17125	2.17675	0.0116131	-0.00174975	0.00763082	0.0080148	0.00196087	0.514395	0.00153856	2.7523	2.75384	0.00735283	-0.00196528	0.00960588	-0.00765729	0.000356674	0.501112
chr1	112959260	rs369533746	CTTTGGTAGG	C	0.513909	0.88159	0.0808239	0.116604	0	-0.00198793	6.71626	6.71427	0.0140948	-0.00366878	-0.0151343	0.00377274	-0.00900412	0.485374	0.0623849	4.49301	4.5554	0.0248599	0.0701404	0.0367117	0.0837889	0.0964236	0.254588	0.010548	4.79991	4.81046	0.0364976	-0.00940084	-9.53674e-06	0.00714016	0.0185127	0.45771	0.0348865	4.20691	4.24179	0.0300531	0.0394154	0.00484395	-0.0129561	0.113076	0.379097	0.0207992	4.32852	4.34932	0.0273418	-0.0147758	0.0431142	0.0109367	0.0373788	0.416321	0.0307755	4.48141	4.51218	0.0538583	-0.00254297	0.0424566	-0.0023694	0.0624747	0.362476	0.0786501	3.43069	3.50934	0.0891879	0.0952551	0.0530856	0.0839112	0.0718107	0.308758	0.0565811	3.78992	3.8465	0.0336027	0.0513079	0.0575781	0.042583	0.0978336	0.357939	0.0808239	2.26591	2.34674	0.0946538	0.0685375	0.0299318	0.0981922	0.112804	0.365267	0.0435842	3.24045	3.28403	0.0047698	0.10416	0.0387897	0.0696392	0.000562429	0.41096	0.0634435	2.66989	2.73333	0.0805059	0.0562603	0.0483234	0.0710301	0.0610979	0.370259	0.0479976	2.20943	2.25743	-0.000705242	0.0424213	0.128657	0.033895	0.0357196	0.422879	0.0242882	2.82723	2.85152	0.00402832	0.0589955	0.00440836	-0.000409603	0.0544183	0.423983
chr1	112959271	rs372564094	TAAGG	T	0.803764	0.88159	0.0523568	0.0755349	0	-0.0057436	6.70701	6.70126	0.00850058	-0.0034914	0.0153942	-0.0426168	-0.00650454	0.438061	0.0204995	4.49291	4.51341	0.021349	0.0151968	0.00393009	0.0458026	0.0162191	0.404322	0.00260973	4.80018	4.80279	-0.0100217	0.0156112	0.00317526	-0.0196171	0.023901	0.495123	-0.00527301	4.21012	4.20485	-0.0309286	0.0117874	-0.0276115	-0.00254774	0.0229354	0.514787	8.955e-05	4.32223	4.32232	-0.0279603	-0.000487804	-0.00375843	-0.01334	0.0459943	0.485646	-0.00223627	4.48096	4.47872	-0.00729942	0.00103903	-0.00731325	-0.023386	0.0257783	0.514832	-0.016657	3.43023	3.41357	-0.0206103	-0.045624	0.0319352	-0.0367868	-0.0121989	0.484174	0.0190349	3.78804	3.80708	-0.00585127	0.0297744	0.0226042	0.0122283	0.0364189	0.410315	0.0523568	2.26901	2.32136	0.0456817	0.0296588	0.0203636	0.0914755	0.0746045	0.369176	-0.0180521	3.23482	3.21676	-0.0216966	-0.0196378	-0.0154233	-0.0159655	-0.0175371	0.440557	0.00111208	2.66963	2.67074	0.0235493	-0.010711	0.00926471	-0.019311	0.00276828	0.474618	-0.00930612	2.21122	2.20191	-0.0053997	-0.0168788	-0.0171652	0.00299621	-0.0100831	0.574849	0.0003932	2.82529	2.82568	0.00833464	-0.00220251	-0.0129745	0.00409317	0.0047152	0.519882
chr1	112959277	rs199580259	AGGT	A	0.712156	0.88159	0.0410088	0.0591632	0	0.00687227	6.70444	6.71131	0.0204921	0.0222068	-0.0134406	-0.0043354	0.00943851	0.421655	0.0379761	4.49514	4.53311	0.0341792	0.0537348	0.000936985	0.0844746	0.0165548	0.333221	-0.00186596	4.80679	4.80493	-0.002841	-0.0075016	0.00779104	-0.0267363	0.019958	0.511884	-0.00524263	4.21436	4.20912	-0.0195203	0.0164962	-0.0201025	-0.0315695	0.0284829	0.500779	0.0168601	4.32305	4.33991	0.00709677	0.0230527	0.00817585	-0.00570106	0.0516763	0.442597	0.0144349	4.48117	4.49561	0.0246596	-0.00554562	0.0186915	-0.00546503	0.039834	0.443596	0.00892921	3.42946	3.43839	0.0464766	-0.0199575	0.00450516	0.00120091	0.0124209	0.441472	0.00498958	3.79018	3.79517	-0.00495124	0.0375452	-0.00281811	-0.0381427	0.0333147	0.475599	0.0207152	2.27395	2.29467	0.037868	0.00541902	0.0504336	0.0198705	-0.010015	0.506615	0.0285173	3.23342	3.26194	0.013443	0.0602186	0.0554438	0.0250809	-0.0115995	0.396826	0.0386028	2.67384	2.71244	0.0605483	0.0276327	0.0176775	0.0546284	0.032527	0.376256	0.0410088	2.21681	2.25782	0.0138853	0.0222816	0.0748198	0.0513973	0.0426599	0.432287	0.0345484	2.82918	2.86373	0.0156713	0.0453112	0.026602	0.0485041	0.0366535	0.427244
chr1	112965769	rs112806902	G	A	0.740182	0.88159	-0.028792	-0.0415381	0	-0.0129739	6.84302	6.83005	-0.00416851	-0.0118222	-0.0225706	-0.0122824	-0.0140257	0.351369	-0.0153811	4.40091	4.38553	-0.0260992	-0.0293212	-0.00468826	-0.00714779	-0.00964928	0.461838	-0.028792	4.27693	4.24814	-0.066947	-0.0208597	-0.0313549	-0.000420094	-0.0243783	0.389441	-0.0285497	4.11337	4.08482	-0.0261464	-0.0140295	-0.0324414	-0.0202241	-0.0499072	0.423696	-0.0127572	4.56333	4.55058	-0.0141206	-0.000916004	-0.0141153	-0.0130119	-0.0216222	0.449401	-0.0109575	4.5706	4.55964	-0.00754023	-0.0122147	-0.0074234	-0.00741672	-0.0201926	0.461839	-0.0208123	3.51014	3.48933	-0.00898576	-0.0127771	-0.0219216	-0.0400043	-0.0203729	0.44489	-0.0175839	3.56055	3.54296	-0.024132	-0.0246184	-0.0125635	-0.00265694	-0.0239489	0.464778	-0.0147943	2.29119	2.2764	-0.0241797	-0.0168238	-0.00541449	-0.0123303	-0.0152233	0.470669	-0.00812535	3.225	3.21687	-0.00291538	-0.00786662	-0.0103807	-0.00337768	-0.0160863	0.460429	-0.0177561	2.65124	2.63348	-0.0174768	-0.0219827	-0.0253799	-0.0193634	-0.00457788	0.44437	-0.00967586	2.17734	2.16767	-0.0101757	-0.000685215	-0.0195783	-0.00947761	-0.00846243	0.477951	-0.0128132	2.92018	2.90737	-0.0148563	-0.0120773	-0.00403309	-0.0140316	-0.0190675	0.511733
chr1	112968863	rs148326899	ACTC	A	0.693415	0.88159	-0.056236	-0.0811314	0	-0.0221286	6.87438	6.85225	-0.058888	-0.00490236	-0.0198946	-0.0105777	-0.0163803	0.253932	0.0186127	4.78577	4.80438	-0.00166035	0.101142	-0.0500193	0.102714	-0.0591135	0.396416	-0.0464966	4.82143	4.77493	-0.034729	-0.0718827	-0.0591145	-0.00771666	-0.0590401	0.309492	-0.0110562	4.46426	4.4532	-0.0465646	-0.0547228	0.0098238	0.0423045	-0.00612211	0.448795	0.00299654	4.47682	4.47982	-0.0411196	0.0558968	-0.0477929	0.00149393	0.0465045	0.469603	-0.0114259	4.68522	4.67379	-0.0491757	-0.00223923	-0.00470686	-0.0148802	0.0138726	0.474307	-0.00474653	3.73975	3.735	0.0156398	0.0137842	-0.0374339	0.0100186	-0.0257413	0.473807	-0.00468116	3.80136	3.79668	0.0183485	-0.0533159	-0.0056839	-0.0619147	0.0791602	0.49427	-0.000531864	2.78706	2.78653	-0.0663514	0.0123398	-0.0132427	0.0383327	0.0262623	0.544215	-0.056236	3.55178	3.49555	-0.0388844	-0.0760307	-0.100366	-0.0561109	-0.0097878	0.350504	-0.00866799	3.06099	3.05232	-0.0269597	-0.00255728	0.0264757	0.00287771	-0.0431764	0.528156	-0.00516181	3.32212	3.31696	-0.0185273	-0.0379925	0.0384307	-0.0349736	0.0272536	0.496	0.0129327	3.31019	3.32313	0.00345206	0.0407882	0.0172944	0.00733328	-0.00420427	0.478515
chr1	112969564	rs113968328	G	A	0.801182	0.88159	-0.0136312	-0.0196656	0	-0.0101125	6.85305	6.84294	0.000238895	-0.0137148	-0.0363874	0.00610256	-0.0068016	0.383485	-0.0102276	4.75827	4.74805	-0.0162368	-0.0037446	-0.00650454	-0.00920534	-0.0154467	0.467408	-0.00828323	4.92938	4.92109	0.000808716	-0.0157728	-0.00405884	-0.00910234	-0.0132909	0.478662	-0.00942907	4.45957	4.45014	-0.0153542	-0.00880909	-0.0213227	-0.00740051	0.00574112	0.466183	-0.00809822	4.40734	4.39925	-0.00327444	-0.00433636	-0.0111685	-0.0132713	-0.00844049	0.482955	-0.00714388	4.6603	4.65316	-0.00557899	-0.00956297	-0.00806522	-0.00626278	-0.00624943	0.46095	-0.0136312	3.79885	3.78522	-0.019037	-0.00774932	-0.00708866	-0.0129666	-0.0213141	0.501043	-0.00683789	3.79031	3.78347	-0.0194728	0.0035224	-0.00354242	-0.0124362	-0.00226045	0.463368	0.000250101	2.89373	2.89398	-0.00602412	0.00550842	-0.00846791	-0.000379562	0.0106137	0.44181	-0.00469737	3.58609	3.58139	-0.00205922	-0.0084343	-0.0153093	6.38962e-05	0.0022521	0.471298	-0.006494	3.02449	3.018	-0.0134697	0.00945854	-0.00765824	-0.0146134	-0.0061872	0.507592	-0.00333686	3.08847	3.08513	-0.0127714	-0.00470662	0.00495839	-0.00346231	-0.000702381	0.475881	-0.00280375	3.32781	3.325	-0.000858545	-0.00330353	-0.0117028	0.00272894	-0.000882864	0.483825
chr1	112982017	rs4839276	T	G	0.808401	0.88159	-0.0458842	-0.0661969	0	0.00909729	6.31831	6.3274	0.00988054	0.00303316	0.0018363	0.0235872	0.00714922	0.415437	-0.0139815	4.52733	4.51335	-0.00840616	-0.00660658	-0.00664282	-0.0424395	-0.00581264	0.464779	-0.00873198	4.3079	4.29917	-0.00520349	-0.00788164	0.000660419	0.0136938	-0.044929	0.471204	-0.00290747	4.07674	4.07383	-0.0114427	0.0295105	-0.0109253	-0.0038929	-0.017787	0.485003	0.0333782	4.25735	4.29073	0.00655556	0.0497541	0.0300822	0.0259533	0.0545459	0.358543	0.0005023	4.39507	4.39557	-0.00835943	-0.0154181	-0.00712347	0.0193672	0.0140452	0.472552	-0.0458842	3.14314	3.09726	-0.0493515	-0.0484581	-0.0784442	-0.0195312	-0.0336359	0.456745	0.0109683	3.61376	3.62473	0.000636578	-0.0111723	0.0268261	-0.095778	0.134329	0.462821	-0.0044878	2.33508	2.3306	0.03913	-0.0115538	-0.0258331	-0.00755548	-0.0166266	0.543973	0.0120038	3.53629	3.5483	0.00930119	-0.0132661	0.0365951	-0.0254643	0.0528529	0.477376	-0.0262963	2.66942	2.64312	-0.0349779	0.00825691	-0.0416381	-0.0259566	-0.0371659	0.525709	-0.00618238	2.51538	2.5092	-0.0152979	0.000345469	-0.0286891	-0.00310206	0.0158317	0.535027	-0.013445	3.33362	3.32018	-0.0113618	-0.0108433	-0.0159822	-0.000848293	-0.0281897	0.471364
chr1	112985572	rs72683459	A	G	0.415792	0.88159	0.0561895	0.0810644	0	0.0561895	6.28043	6.33662	0.0300546	0.0524607	0.0692749	0.0445581	0.0845995	0.0942161	0.0458094	4.17115	4.21696	0.0188723	0.012866	0.0442381	0.0995345	0.0535359	0.360267	0.0306216	4.08632	4.11694	0.0255141	0.0386353	0.0164804	0.0394855	0.0329928	0.390096	0.0421279	4.03225	4.07437	0.0854425	0.0304508	0.0280108	0.0469255	0.0198097	0.380419	0.0261656	4.37933	4.40549	0.0160742	0.0314822	0.0390265	0.0396862	0.00455904	0.416311	0.0499756	3.96773	4.0177	0.0500147	0.0202751	0.0453687	0.0529909	0.0812285	0.349759	0.0187858	3.96703	3.98581	0.0211399	0.0111566	0.0287273	0.00805044	0.0248547	0.453669	0.0262443	3.96393	3.99017	0.0329509	0.0297327	0.0239017	0.0260901	0.0185461	0.390867	0.0238718	2.93163	2.95551	0.0298254	0.0325115	0.0175807	0.0209219	0.0185194	0.415141	0.0121305	3.37	3.38213	0.0217693	0.00465727	0.00855017	0.0165858	0.00908971	0.455868	0.0314904	3.10754	3.13903	0.0336602	0.0467553	0.0109293	0.0211873	0.04492	0.390058	0.0274958	2.18073	2.20823	0.0247664	0.0233436	0.0355437	0.0298011	0.0240241	0.386911	0.0257479	2.80819	2.83394	0.044836	0.0190244	0.0186779	0.0187993	0.0274019	0.392436
chr1	112987956	rs56019044	T	C	0.666877	0.88159	0.0371292	0.0535661	0	0.0213224	6.14938	6.1707	0.0100727	0.0138125	0.0323863	0.0241795	0.0261612	0.318446	0.0255221	3.54466	3.57018	0.0417061	0.0194104	0.0481451	0.0150962	0.00325274	0.429176	0.0192134	4.00614	4.02535	0.0254097	0.0280323	0.0100641	0.00251389	0.0300469	0.407186	0.0222697	3.22806	3.25033	0.0495689	0.025351	0.0199037	0.0136929	0.00283194	0.464719	0.0266647	3.51904	3.54571	0.0373914	0.0327554	0.0172691	0.0150752	0.0308325	0.436716	0.0251963	3.85881	3.88401	0.036891	0.0222125	0.0117033	0.0253096	0.029865	0.427015	0.0371292	2.69036	2.72749	0.037854	0.0592525	0.0188229	0.0327187	0.0369978	0.401708	0.0213828	3.03142	3.0528	0.00960803	0.00420594	0.0331056	0.0169358	0.0430584	0.41664	0.0225137	2.00708	2.0296	0.0266982	0.0130658	0.0333867	0.00695109	0.0324668	0.464257	0.0178205	2.96506	2.98288	0.011816	0.0212808	0.00892329	0.0290759	0.0180066	0.474748	0.0154505	2.29281	2.30826	0.0335033	0.0188332	0.011447	-0.00114346	0.0146127	0.399781	0.00267124	2.42826	2.43093	0.00740361	-0.00286889	-0.0078187	0.00493145	0.0117087	0.459307	0.014045	2.70172	2.71577	0.0206482	0.00297379	0.014751	0.0218246	0.0100272	0.419539
chr1	112988836	rs55982206	C	G	0.78643	0.88159	-0.0284629	-0.0410633	0	-0.0191708	6.60935	6.59018	-0.0132484	-0.0114422	-0.0196762	-0.0227618	-0.0287251	0.298617	-0.0172819	4.45271	4.43543	-0.00962162	-0.0172939	-0.0114212	-0.0214605	-0.0266123	0.448357	-0.0284629	4.24403	4.21557	-0.0474162	-0.0360136	-0.0150366	-0.0367746	-0.0070734	0.403159	-0.00852451	4.0518	4.04328	-0.00820303	-0.0100317	-0.0144899	-0.00953984	-0.000358105	0.508815	0.00324116	4.14609	4.14933	-0.0120049	-0.000836372	-0.0273933	-0.00967026	0.0661106	0.475712	-0.0204001	4.45587	4.43547	-0.0228744	-0.00915718	-0.0107017	-0.0267401	-0.0325274	0.43677	0.00756206	3.24282	3.25038	0.0213852	-0.0100412	-0.0054512	0.0234203	0.00849724	0.49503	-0.0183665	3.4648	3.44643	-0.00373697	-0.0188501	-0.01563	-0.0217552	-0.0318604	0.478258	-0.00673444	2.11537	2.10864	-0.0180836	0.00477385	-0.00553536	-0.0193381	0.004511	0.555191	-0.00140643	3.13121	3.1298	-0.0153253	0.0129678	0.000910521	0.00234914	-0.00793433	0.479994	-0.00599456	2.54255	2.53656	-0.00757313	0.00589633	-0.00283194	-0.024528	-0.000936031	0.49489	0.00344248	2.41785	2.42129	0.00137115	-0.00717974	0.0118186	0.00897622	0.00222611	0.444674	-0.000276947	2.95521	2.95493	-0.00747299	0.00354266	0.00246096	0.00901747	-0.00893283	0.542992
chr1	119711922	rs562038	G	C	6.22377e-05	0.003127	0.0704637	0.101658	0	0.0544109	8.93835	8.99276	0.051816	0.0346422	0.148861	0.0216265	0.0151091	6.58357e-07	0.0704637	7.03305	7.10351	0.0964336	0.03163	0.0922875	0.137579	-0.00561237	0.00728896	0.0108451	7.39506	7.40591	0.0166173	-0.00613594	0.0358529	-0.0531273	0.0610185	0.330292	-0.00427017	6.91204	6.90777	0.0112844	0.00547504	-0.0753183	0.0378299	-0.000621796	0.454377	0.0328814	6.61639	6.64927	-0.0173225	0.0530295	0.0893645	0.0216703	0.0176649	0.177369	0.0201275	6.60149	6.62162	0.0112371	0.00369167	-0.0226912	0.0493822	0.0590177	0.284739	0.0167228	6.45232	6.46904	0.0358548	-0.027297	0.0598302	-0.0131001	0.028326	0.338702	0.0351179	6.20678	6.2419	0.0627847	0.0099597	0.0451694	0.0536356	0.00404024	0.216255	0.00697851	5.39169	5.39867	0.0219221	0.0103302	-0.0281968	0.00114012	0.0296969	0.443812	0.0424053	5.4238	5.4662	0.00318098	0.0941663	0.0731812	0.00519276	0.0363054	0.25587	0.0280534	5.09062	5.11867	0.0702767	-0.00152779	0.0679059	0.00764465	-0.00403261	0.342648	0.0105854	5.04424	5.05482	0.0119476	0.049088	-0.0106001	0.0101824	-0.00769091	0.450677	0.0154868	4.94925	4.96474	0.0249701	0.027154	0.0220079	0.0246739	-0.0213718	0.413394
chr1	119722821	rs532303	A	G	0.44647	0.88159	0.0687664	0.0992089	0	0.0421856	6.48726	6.52944	0.0187373	0.0440984	0.015893	0.0279694	0.10423	0.130858	0.027952	4.2691	4.29705	0.0087328	0.0460744	0.0311193	0.0215349	0.0322986	0.396663	0.0231043	4.58796	4.61106	0.045598	0.0187154	-0.0026803	0.0323324	0.0215559	0.405276	0.0228827	3.78933	3.81221	0.044275	0.00882816	0.013016	0.00635099	0.0419431	0.413716	0.00841145	4.14382	4.15223	0.00516796	0.00586939	0.00990868	0.0156109	0.00550032	0.468471	0.0327676	4.23546	4.26823	0.056951	0.00281	0.00999928	0.0609112	0.0331664	0.378253	0.044093	3.66793	3.71203	0.0324397	0.0654118	0.060497	0.0174422	0.0446744	0.404857	0.0252535	3.81641	3.84166	0.0329216	0.0134153	0.0168452	0.00644588	0.0566397	0.427305	0.0687664	2.65847	2.72724	0.0375273	0.099792	0.0659628	0.111353	0.029197	0.353154	0.0629303	3.66603	3.72896	0.080035	0.0332797	0.0355401	0.127276	0.0385208	0.340073	0.0404372	2.80064	2.84108	0.0435584	0.0568464	0.029928	0.0225468	0.0493064	0.380155	0.0459734	2.73379	2.77977	0.0418026	0.0384333	0.0114386	0.0455523	0.0926402	0.369802	0.0111928	2.88746	2.89865	0.00889897	-0.000371218	0.0056386	0.00935698	0.0324407	0.43093
chr1	119724280	rs662602	C	G	0.544624	0.88159	-0.0920159	-0.132751	0	-0.0218606	6.721	6.69914	-0.0152669	-0.0136862	-0.0113506	-0.0161815	-0.0528178	0.265318	-0.0377631	4.52585	4.48809	-0.0329556	-0.0274544	-0.0349736	-0.0695276	-0.0239043	0.348037	-0.0563642	4.83429	4.77792	-0.0475898	-0.0325661	-0.0595613	-0.0881157	-0.053988	0.260972	-0.0355812	4.21518	4.1796	-0.0384343	-0.0221796	-0.0283771	-0.0249956	-0.0639195	0.40087	-0.0274763	4.30643	4.27896	-0.0104108	-0.0432887	-0.0114069	-0.0202289	-0.0520463	0.429747	-0.0328029	4.56054	4.52774	-0.0378842	-0.0340252	-0.0280023	-0.0306168	-0.0334859	0.379472	-0.0296299	4.14295	4.11331	-0.0339065	-0.0522828	-0.0082016	-0.0193028	-0.0344558	0.433108	-0.0319729	3.94722	3.91525	-0.0264671	-0.035712	-0.0242703	-0.0328991	-0.0405161	0.43707	-0.0222193	2.93344	2.91123	-0.0113826	-0.0233908	-0.020587	-0.0287795	-0.0269566	0.488197	-0.0311621	3.44602	3.41486	-0.0486565	-0.0304413	-0.0208409	-0.0425746	-0.0132971	0.448647	-0.0165392	3.00825	2.99172	-0.0223927	-0.0159898	-0.0219924	-0.00180697	-0.020514	0.446683	-0.0920159	3.2155	3.12349	-0.0586734	-0.111633	-0.0587757	-0.123904	-0.107093	0.319964	-0.0237453	2.92665	2.90291	-0.0259624	-0.021893	-0.034101	-0.0193107	-0.0174594	0.500264
chr1	119724882	rs483180	C	G	0.678639	0.88159	0.0510354	0.0736285	0	-0.00240746	6.45284	6.45043	0.00941467	-0.000721931	-0.0130105	-0.014039	0.00631952	0.470936	0.0116984	4.6088	4.6205	-0.0010891	0.057817	-0.006423	-0.000741482	0.00892878	0.448096	0.0510354	4.64981	4.70085	0.133751	0.0559888	0.024363	0.0168505	0.0242233	0.276274	-0.00809369	4.19413	4.18603	-0.00766182	-0.00895786	-0.0169384	0.000772953	-0.00768328	0.468921	0.00469265	4.36007	4.36476	0.00655222	-0.0266776	0.0187716	0.030148	-0.00533104	0.481673	0.0100383	4.36008	4.37012	-0.00985336	0.0266423	0.000677586	0.00749588	0.025229	0.43674	0.0344644	3.95522	3.98969	0.0603724	0.0375946	0.0190043	0.0392232	0.0161276	0.366468	0.0215759	3.89464	3.91622	-0.00729489	0.0531003	-0.000133038	0.0419693	0.0202377	0.413208	0.0155591	3.29966	3.31522	0.020998	0.01371	0.0255587	0.00163388	0.0158949	0.456171	-0.00303035	3.67659	3.67356	0.00226974	-0.0127637	-0.00136352	-0.0151637	0.0118694	0.51002	0.0103709	3.01239	3.02276	0.00152135	0.0341604	0.0114727	-0.00972104	0.0144212	0.469969	0.0509587	3.25584	3.3068	0.0683875	0.0795801	0.0651002	-0.00504303	0.0467687	0.366137	0.00629873	3.29062	3.29692	0.02846	0.00110459	0.0115662	-0.0167277	0.00709057	0.437146
chr1	119735449	rs146953046	T	G	0.442798	0.88159	-0.0878305	-0.126713	0	0.000930691	6.71004	6.71097	-0.110134	-0.0358548	0.211977	-0.0385885	-0.0227461	0.485158	-0.00787325	4.78835	4.78048	-0.00737286	0.0536203	0.0582109	-0.0831685	-0.0606561	0.484026	0.0759967	5.39987	5.47587	0.00981712	0.238787	0.029737	0.0491381	0.0525045	0.125078	-0.0878305	4.50864	4.42081	-0.0727263	-0.109553	-0.231546	-0.0661344	0.0408072	0.222707	-0.00790596	4.6768	4.66889	0.00176477	-0.0517683	-0.0754228	-0.00362253	0.089519	0.470641	-0.0784931	4.51634	4.43785	-0.106764	-0.0108156	-0.0608978	-0.102071	-0.111917	0.233343	-0.0012228	4.34525	4.34403	-0.0362148	0.0386634	-0.0209112	0.0362124	-0.0238638	0.52537	-0.0306802	4.17173	4.14105	-0.0385861	-0.00997257	-0.107494	-0.0166454	0.0192971	0.392779	-0.0412603	3.57168	3.53042	-0.0501146	-0.0494812	0.0304816	-0.0426397	-0.0945475	0.438255	-0.0686991	4.1173	4.0486	-0.0993671	-0.0467393	-0.0745451	-0.0712962	-0.0515478	0.313924	-0.00852299	3.51903	3.51051	-0.00826168	0.0140669	-0.0280142	-0.0158863	-0.0045197	0.494102	0.0171173	3.50449	3.52161	0.00317931	0.04861	0.0102274	0.00127649	0.0222933	0.471771	-0.0465555	3.36967	3.32311	0.000916958	-0.0436587	-0.0668151	-0.0185719	-0.104649	0.394714
chr1	154802440	rs6699284	G	A	0.290791	0.88159	0.181642	0.262054	0	-0.0138304	6.64453	6.6307	-0.0210552	-0.00493336	-0.0502563	-0.00826931	0.0153623	0.360136	0.0508928	5.08042	5.13131	0.0284147	0.11986	0.042068	0.0428309	0.0212908	0.244489	0.0802982	4.84432	4.92462	0.0369215	0.105498	0.0348783	0.108131	0.116062	0.174631	0.00812569	4.86398	4.87211	0.0116262	0.0209455	-0.012269	0.0093708	0.0109549	0.46043	-0.0916196	4.95337	4.86175	-0.0924254	-0.120693	-0.091351	-0.035078	-0.118551	0.152529	-0.00852909	4.38459	4.37607	-0.007061	-0.0109811	0.00339317	-0.0234909	-0.00450563	0.475827	0.0200503	4.01404	4.03409	0.0422461	0.00311947	0.0108142	0.0175443	0.0265274	0.430425	0.0520408	4.04247	4.09451	0.0610361	0.10145	0.036855	0.0331001	0.0277629	0.312232	0.00461836	3.29515	3.29977	-0.00518632	0.00656986	0.00680947	0.0025301	0.0123687	0.446654	0.0276402	3.59406	3.6217	0.022424	0.0188017	0.0293293	0.0412803	0.0263655	0.414864	0.0439811	3.54647	3.59045	0.0298808	0.0815465	0.062659	0.015136	0.0306833	0.367857	0.181642	3.07444	3.25608	0.240986	0.227692	0.210976	0.130735	0.0978215	0.194522	0.0247832	2.99535	3.02013	0.0396857	0.017364	0.0241184	0.0210292	0.0217185	0.438698
chr1	154802768	rs61811867	C	T	0.81805	0.88159	-0.0470073	-0.0678172	0	-0.00284815	7.16422	7.16137	-0.0079155	0.00115538	-0.0039897	-0.00331497	-0.000175953	0.459175	-0.0121169	5.2375	5.22538	-0.0115666	-0.0166955	-0.0144505	-0.0306954	0.0128236	0.426428	-0.00877228	4.77835	4.76958	0.000992298	-0.00912237	-0.00734997	-0.0128984	-0.0154829	0.454411	-0.00137348	5.17742	5.17605	0.00256824	0.00679731	0.000890732	-0.0045805	-0.0125432	0.483205	-0.0058218	5.18428	5.17846	0.00104141	-0.00336885	-0.00492716	-0.00672913	-0.0151253	0.476686	-0.00544119	4.79516	4.78972	-0.0111203	-0.00633287	-0.00352812	-0.00400639	-0.00221825	0.49064	-0.00724826	4.14638	4.13913	-0.0126226	-0.00985003	-0.0111279	-0.0101037	0.00746298	0.472773	-0.00529165	4.35169	4.3464	-0.001122	-0.00993061	-0.0117884	0.00857544	-0.0121927	0.50261	-0.0029882	3.2932	3.29021	-0.00141692	5.43594e-05	-0.0182102	0.00536346	-0.000731707	0.479462	-0.0470073	3.72705	3.68005	-0.0462794	-0.040535	-0.127641	-0.0255978	0.00501704	0.382383	-0.00502272	3.7065	3.70148	0.00240636	-0.00494862	-0.00108933	-0.00637317	-0.0151088	0.497222	-0.00108366	2.85901	2.85792	-0.00522542	-0.00787783	0.00486422	0.00159764	0.00122309	0.52198	-0.00226865	3.01096	3.00869	0.00836849	0.0045917	-0.00725007	-0.00573397	-0.0113194	0.53266
chr1	157459351	rs61800544	G	A	0.620517	0.88159	0.0846475	0.12212	0	0.0247152	5.58473	5.60945	0.00779343	0.0445647	0.0441151	0.00786114	0.0192418	0.349167	0.0846475	2.57013	2.65477	0.112636	0.0792251	0.0869997	0.0299127	0.114464	0.325607	0.0204217	3.07713	3.09755	0.0786009	-0.0527639	0.0530303	-0.0221186	0.0453601	0.415976	0.0493058	2.89214	2.94145	0.0474617	0.01513	0.0172856	-0.00227237	0.168924	0.439047	0.058897	3.20221	3.26111	0.0118513	0.0200589	0.0315099	0.0362058	0.194859	0.336219	0.027791	2.92004	2.94783	0.029037	0.026947	0.0182712	0.0321541	0.0325458	0.394967	-0.0446534	3.42972	3.38507	0.00397944	-0.00930881	-0.053771	-0.079921	-0.0842454	0.412387	0.0174485	3.10781	3.12526	-0.0597534	-0.00855184	-0.00910735	0.075161	0.089494	0.474538	-0.0103344	3.01972	3.00938	-0.0101581	-0.0127449	-0.0191901	-0.00904155	-0.000537396	0.516461	-0.0832102	3.12184	3.03863	-0.0393212	-0.345841	0.0616422	-0.0575769	-0.0349545	0.329442	-0.0151534	3.33292	3.31777	-0.00901818	-0.0185313	-0.054986	0.00177813	0.00499034	0.472866	-0.0167329	2.6426	2.62587	-0.03442	-0.0614886	-0.0126331	0.00276494	0.0221121	0.457656	-0.0456431	2.83903	2.79339	-0.0626693	-0.0473936	-0.0606387	-0.0322893	-0.0252247	0.456929
chr1	158067995	rs7367099	G	A	0.467572	0.88159	-0.0355287	-0.051257	0	-0.0280115	7.29713	7.26912	-0.037981	-0.0480571	-0.0422926	-0.00703382	-0.00469303	0.145368	-0.0283634	5.84519	5.81683	-0.0103879	-0.0345268	-0.0799546	0.0244355	-0.0413833	0.295937	-0.0217449	5.67717	5.65542	-0.0405645	-0.0112405	-0.0184045	-0.0177512	-0.0207639	0.352082	-0.0326373	5.56857	5.53593	-0.0491262	-0.0665746	-0.00814342	-0.0635052	0.0241628	0.300723	-0.00395489	5.21337	5.20941	-0.0231247	0.0669131	-0.0196352	-0.0059185	-0.0380092	0.469146	-0.0355287	5.34334	5.30781	-0.00324392	-0.0195417	-0.0297809	-0.0399399	-0.0851369	0.299408	-0.00964384	4.70361	4.69397	0.00221682	-0.0104213	-0.0176182	-0.000902653	-0.0214939	0.474112	-0.0282588	4.49394	4.46568	-0.0281281	-0.0190201	0.00555801	-0.0720978	-0.027606	0.38207	-0.0180702	3.92063	3.90256	-0.0112393	-0.00515008	-0.00561905	-0.0161281	-0.0522144	0.456535	-0.0095582	4.35647	4.34692	-0.0195875	-0.0130501	-0.000201702	-0.00712633	-0.00782538	0.485673	-0.0230987	4.03781	4.01471	-0.0358253	0.0147207	-0.0399966	-0.0356231	-0.0187693	0.44465	-0.0209658	3.599	3.57803	-0.0207975	-0.0144632	-0.0325029	-0.0241587	-0.0129066	0.440101	-0.0283499	3.3704	3.34205	-0.0409331	-0.0210764	-0.02808	-0.0304151	-0.0212448	0.46809
chr1	158068966	rs11264892	G	T	0.505532	0.88159	0.0566212	0.0816871	0	0.0225156	7.06034	7.08286	0.0158968	0.0167904	0.0578947	-0.00367498	0.025671	0.216734	-0.00109119	5.30307	5.30198	0.00152636	-0.00371981	0.00244522	-0.0332274	0.0275197	0.491949	0.030879	6.37576	6.40663	0.222618	-0.0113134	-0.0117579	-0.0745153	0.0293636	0.226839	0.0566212	4.9234	4.98002	-0.0250835	0.0308499	0.0903587	0.168832	0.0181484	0.243523	-0.00745926	5.33035	5.32289	-0.0127244	0.0152359	-0.0234575	0.0210643	-0.0374145	0.448743	0.0462388	4.80856	4.8548	0.027813	0.111438	0.00910568	0.027091	0.0557466	0.291205	0.00878782	5.49337	5.50216	0.0173893	0.00780821	0.0156012	0.0059309	-0.00279045	0.433951	0.00291615	4.91216	4.91507	-0.00395441	0.0505981	-0.0292392	0.0172825	-0.0201063	0.4748	0.0102861	4.07036	4.08064	0.0111346	-0.00634003	0.0257802	0.0138726	0.00698328	0.443084	-0.0145976	4.73423	4.71963	-0.0714531	-0.0113873	-0.00985813	-0.00394821	0.0236588	0.458335	-0.00500402	4.27941	4.27441	0.00196171	-0.0109477	0.0132432	-0.019763	-0.00951433	0.474869	-0.0077117	3.87118	3.86347	-0.0123188	-0.00801325	-0.0167091	-0.000241518	-0.00127578	0.480648	0.00390935	3.66081	3.66472	-0.00394177	0.0198331	0.0145779	-0.00215697	-0.00876546	0.450084
chr1	158069228	rs11583066	G	A	1.03523e-06	7.00173e-05	-0.143117	-0.206474	0	-0.102868	7.18887	7.08601	-0.163631	-0.156653	-0.0990133	-0.0842609	-0.0107813	0.000156478	-0.123533	5.35083	5.2273	-0.155499	-0.0537906	-0.258285	-0.0929985	-0.0570898	0.0446771	-0.131309	6.32046	6.18915	-0.18249	-0.0602131	-0.218336	-0.133648	-0.0618591	0.00155614	-0.119054	4.91762	4.79856	-0.0925298	-0.207316	-0.157614	-0.0650106	-0.0728002	0.0944562	-0.122263	5.3343	5.21204	-0.144554	-0.0784955	-0.130277	-0.150693	-0.107296	0.0464262	-0.0800229	4.87824	4.79822	-0.0536032	-0.136458	-0.0611072	-0.0912204	-0.0577254	0.193943	-0.114136	5.45932	5.34518	-0.0710969	-0.0831609	-0.108206	-0.0799909	-0.228225	0.0461336	-0.0970185	4.94451	4.8475	-0.148551	-0.0998783	-0.0679054	-0.118396	-0.0503616	0.13654	-0.093266	4.14558	4.05231	-0.0828433	-0.110591	-0.120442	-0.0794444	-0.0730083	0.239785	-0.0507722	4.81836	4.76759	-0.0448279	-0.0570917	-0.069541	-0.0363383	-0.046062	0.289485	-0.0849427	4.32454	4.2396	-0.0571399	-0.0967999	-0.125634	-0.096447	-0.0486927	0.245503	-0.117823	3.83359	3.71577	-0.0451574	-0.126601	-0.218797	-0.116111	-0.0824511	0.24492	-0.143117	3.80273	3.65961	-0.184162	-0.196735	-0.0797694	-0.118256	-0.136662	0.170105
chr1	158070403	rs7547764	G	A	0.650137	0.88159	-0.0427083	-0.0616151	0	-0.0260682	6.80352	6.77745	-0.01613	-0.0338326	-0.0376554	-0.023581	-0.0191422	0.217237	-0.0266205	4.61776	4.59114	-0.0125165	-0.0629582	-0.0194941	-0.0185413	-0.0195923	0.397093	-0.0201257	5.09896	5.07883	-0.0318127	0.0198832	-0.0348072	-0.0126901	-0.0412016	0.401133	-0.0427083	4.35381	4.3111	-0.0368471	-0.0638609	-0.0589128	-0.0223169	-0.0316038	0.360478	-0.0298109	4.674	4.64419	-0.0212874	-0.00683641	-0.0355706	-0.029284	-0.0560761	0.367799	-0.0208449	4.54862	4.52777	-0.0251718	-0.0120654	-0.0163331	-0.0234981	-0.0271564	0.424486	-0.0157872	4.23248	4.21669	-0.0209136	-0.00479078	-0.00920916	-0.033618	-0.0104046	0.440895	-0.014692	4.06142	4.04673	-0.0128546	-0.0269785	-0.00449085	-0.0203638	-0.00877237	0.479379	-0.0132333	2.98933	2.9761	0.0266664	-0.0266681	-0.0416539	-0.00910377	-0.0154073	0.481144	-0.0102794	3.84908	3.8388	-0.0140007	-0.0134139	-0.00469136	-0.0100021	-0.00928903	0.483325	-0.0182401	3.1727	3.15446	-0.023031	-0.0159855	-0.0220795	0.00869226	-0.0387967	0.482924	-0.00838351	2.98347	2.97509	-0.00707746	-0.0110281	-0.00633812	-0.00236511	-0.0151088	0.491825	-0.0118959	3.06583	3.05394	-0.0208502	0.000193834	-0.00935268	-0.0111866	-0.0182841	0.518978
chr1	158070977	rs7540377	A	G	0.424111	0.88159	0.0628248	0.0906371	0	0.0403237	6.6559	6.69622	0.0681448	0.0390739	0.0156703	0.0191789	0.0595508	0.12472	0.0229999	4.87127	4.89427	0.0324287	0.0104632	0.0283899	0.0232935	0.0204239	0.390359	0.0289722	5.24654	5.27552	0.0204778	0.0232563	0.0392094	0.0655527	-0.00363493	0.338376	0.0243402	4.35255	4.37689	0.037241	0.0342455	0.0164104	0.0162196	0.0175843	0.410413	0.0319397	4.5696	4.60154	0.0259461	0.041501	0.0215316	0.0476327	0.023087	0.373793	0.0491175	4.50607	4.55519	0.0398288	0.0229702	0.0465584	0.128019	0.00821066	0.296592	0.0312469	4.50773	4.53898	0.033865	0.0114183	0.0201836	0.0543375	0.0364299	0.378287	0.012115	4.07321	4.08532	0.0172954	0.016459	0.000769854	0.00110722	0.0249434	0.451819	0.0362212	3.31899	3.35521	0.0128939	0.0340211	0.0384607	0.0277421	0.0679882	0.420939	0.0316823	3.87756	3.90924	0.0449147	0.0143242	0.0219908	0.0317469	0.0454347	0.421892	0.0189233	3.36596	3.38488	0.0178063	0.0271773	0.00224805	0.023993	0.023392	0.447056	0.0167012	3.32324	3.33994	0.073751	-0.0167446	-0.019187	0.0400565	0.00563025	0.42994	0.0628248	3.0916	3.15442	0.0682299	0.0723205	0.0357306	0.0423145	0.0955286	0.360551
chr1	158071105	rs7528866	C	T	0.218243	0.88159	-0.0844532	-0.12184	0	-0.0435828	6.74189	6.69831	-0.0312843	-0.0296006	-0.104522	-0.0273256	-0.0251818	0.109559	-0.0414647	4.99194	4.95048	-0.0270777	-0.0320859	-0.047143	-0.0714426	-0.0295744	0.321875	-0.0837233	5.31654	5.23282	-0.0664482	-0.0423317	-0.116892	-0.104016	-0.0889287	0.127119	-0.0456463	4.44173	4.39609	-0.0480514	-0.0768027	-0.0405712	-0.054369	-0.00843716	0.36026	-0.032336	4.65037	4.61803	-0.0363913	-0.035449	-0.0406642	-0.0253205	-0.0238552	0.38517	-0.0336548	4.57361	4.53995	-0.0295005	-0.040113	-0.0265279	-0.0297561	-0.0423765	0.370161	-0.0844532	4.61663	4.53218	-0.0945926	-0.0439968	-0.110643	-0.0838013	-0.0892324	0.194726	-0.073153	4.17308	4.09993	-0.0326877	-0.0832219	-0.121772	-0.0677986	-0.0602846	0.295399	-0.0380676	3.45599	3.41793	-0.0245774	-0.0309193	-0.0479166	-0.051064	-0.0358605	0.426309	-0.0446903	3.9814	3.93671	-0.0343332	-0.0568109	-0.026401	-0.043293	-0.0626132	0.394647	-0.0420277	3.49159	3.44956	-0.052505	-0.0196617	-0.0527837	-0.0405312	-0.0446568	0.417228	-0.0621669	3.4366	3.37444	-0.0798717	-0.0344954	-0.0914252	-0.055851	-0.0491912	0.397397	-0.0333695	3.15278	3.11941	-0.0357478	-0.0509396	-0.0249767	-0.0265245	-0.0286589	0.438016
chr1	158074570	rs41364551	G	A	0.521619	0.88159	0.0544879	0.0786094	0	0.0181561	7.1977	7.21586	0.0166211	0.0168371	0.0492797	-0.00422764	0.01227	0.253572	0.00906515	4.77955	4.78862	0.00884581	0.0212741	0.0134377	0.000397682	0.00137043	0.441014	0.0371192	5.57242	5.60954	0.0560942	0.0735202	0.0238237	0.0241017	0.00805616	0.257768	0.0388509	4.54787	4.58672	0.0317893	0.0643172	0.0167217	0.040225	0.0412011	0.331753	0.0276726	4.88081	4.90848	0.0337663	0.0276427	0.00717163	0.0387731	0.0310092	0.366148	0.0307229	5.08833	5.11906	0.022234	0.0118628	0.000856876	0.0402436	0.0784173	0.331912	0.0124371	4.22373	4.23617	0.00322294	0.00334263	0.00593376	0.0142331	0.0354528	0.433439	0.0123815	4.4545	4.46688	0.041852	0.00125456	0.0194492	-0.0171967	0.0165482	0.429028	0.00889854	3.44552	3.45442	0.0031364	0.0067935	0.0212264	0.0157988	-0.00246239	0.477746	-0.00318913	3.78926	3.78608	-0.005404	0.00922775	-0.0175066	0.00462008	-0.00688291	0.526848	0.0294528	3.43215	3.4616	0.00351524	0.0171242	0.0655122	0.0255048	0.0356076	0.447512	0.0256261	3.15614	3.18176	0.00615239	0.0351443	0.00781345	0.0220366	0.0569837	0.401811	0.0544879	3.46879	3.52328	-0.00873709	0.0448842	0.131298	0.0108802	0.0941145	0.389992
chr1	158074804	rs7539134	C	G	0.670444	0.88159	0.0310872	0.0448494	0	0.0101968	7.21149	7.22168	0.00373745	0.043211	-0.0533366	0.0354919	0.0218802	0.354423	0.0269795	5.07773	5.10471	0.0329919	0.0370979	0.000121593	0.0514808	0.0132055	0.368535	0.010177	6.16211	6.17229	0.00490141	0.00273705	0.0062108	0.0140371	0.0229988	0.40505	0.0228332	4.8139	4.83674	0.0178108	0.0363941	0.0152063	0.0178976	0.0268569	0.377838	0.0310872	5.18132	5.21241	0.0676808	0.0121403	0.0378747	0.0372782	0.000462055	0.333597	0.0108863	5.19127	5.20216	0.0121226	0.0141878	0.00486517	-0.00420046	0.0274563	0.441532	0.015109	4.43773	4.45284	0.00860405	0.0255613	0.0317664	-0.000456333	0.0100694	0.452889	0.0041791	5.08346	5.08764	-0.00581694	0.012682	-0.0066576	0.00371265	0.0169754	0.458047	0.00329781	3.91733	3.92063	0.01721	-0.0137291	0.0106573	-0.000148773	0.00249958	0.477239	0.0142869	3.90057	3.91485	0.0164239	0.0100112	-0.0130334	0.0328743	0.0251584	0.429738	0.00372753	3.82704	3.83076	0.000188828	-0.00305557	-0.00056386	0.00200701	0.0200613	0.456083	-0.00684781	3.67975	3.6729	-0.00309777	-0.00166202	-0.0158885	-0.0018487	-0.0117421	0.501983	0.0078496	3.75095	3.7588	-0.00341296	0.0044086	0.00594211	0.0057292	0.026581	0.49347
chr1	158075474	rs34608435	G	A	0.765718	0.88159	0.0261811	0.0377714	0	-0.00730886	7.1051	7.09779	-0.0111446	-0.000484467	-0.0225272	-0.00298023	0.000592232	0.403678	0.00496407	5.44495	5.44991	-0.00256395	0.0156016	0.0149546	-0.00111485	-0.00205708	0.471613	-0.0018013	6.631	6.6292	0.0206199	-0.0125532	-0.00836277	0.00203609	-0.0107465	0.477158	-0.00272675	5.09598	5.09326	-0.0104952	-0.00568533	0.0178428	-0.00631619	-0.0089798	0.478154	-0.00580292	5.45118	5.44538	-0.00673723	0.00338268	-0.0153222	0.00680351	-0.0171413	0.46423	0.00353928	5.23134	5.23488	0.0058322	0.0130496	-0.01544	0.00228453	0.01197	0.481795	0.0261811	4.82916	4.85534	0.0315261	0.0446501	0.0021863	0.0271139	0.0254292	0.375154	0.00791597	5.69552	5.70344	0.010139	0.00414324	-0.000299454	0.0188313	0.00676584	0.450744	-0.0014574	4.33166	4.3302	-0.00881863	0.00149155	-0.00636625	-0.0107951	0.0172014	0.481399	0.0117648	4.20971	4.22148	0.00265622	0.0181875	0.0109549	0.00731182	0.0197134	0.435337	0.000870228	4.14445	4.14532	-0.00307632	0.00634575	0.000605822	-0.00459194	0.00506783	0.470479	0.00802245	4.08018	4.0882	0.000957966	0.0202446	0.0211768	-0.00361538	0.00134826	0.473326	0.00467858	3.94817	3.95284	0.0128665	-0.000298977	-0.0046258	0.00136018	0.014091	0.453939
chr1	158083234	rs11802995	A	C	0.84893	0.88159	-0.0231357	-0.0333778	0	0.00982876	6.41795	6.42778	-0.00303173	0.0149446	0.0420132	-0.0164027	0.0116205	0.40557	0.000649166	4.50103	4.50168	0.000837803	0.00366735	0.0121913	-0.00614119	-0.00730944	0.476487	0.00228944	4.17884	4.18113	0.0232236	0.00780821	-0.00481987	-0.00841856	-0.00634623	0.481263	0.006566	4.04309	4.04966	0.00846529	-0.00709105	0.00369549	0.0137668	0.0139935	0.464659	0.00516939	4.23957	4.24474	0.00997925	0.00910759	0.00849438	-0.00558138	0.00384712	0.486066	0.00408559	4.2918	4.29589	0.00417042	0.00973558	0.000257015	0.00407219	0.00219274	0.473323	0.000582504	3.7112	3.71178	0.00354719	0.0100842	-0.0144296	0.00453329	-0.000822544	0.514912	-0.00263896	3.80365	3.80101	-0.00828171	-0.00198174	0.0191648	-0.00216317	-0.019933	0.488081	-0.00384297	2.64309	2.63924	0.0143785	-0.00662947	-0.012485	0.00332236	-0.0178013	0.566829	-0.017109	3.24928	3.23217	-0.00940776	-0.00841379	-0.0360482	-0.0223777	-0.00929737	0.491626	-0.0107149	3.08879	3.07808	-0.0135074	-6.8903e-05	-0.0189195	-0.0134039	-0.00767469	0.475263	-0.0231357	2.01085	1.98771	-0.023108	-0.0196807	-0.037976	-0.0223821	-0.0125318	0.531312	-0.0227674	2.61824	2.59547	-0.0087409	-0.0101964	-0.0543628	-0.0012393	-0.0392978	0.49514
chr1	158763989	rs201581084	ATAAAATAAAA	A	0.5489	0.88159	0.0861018	0.124219	0	0.0210946	5.07865	5.09974	0.0208883	0.0505872	0.00729513	0.000344753	0.0263576	0.403058	0.0672562	2.87576	2.94302	0.0604353	0.0749855	0.0226903	0.0979769	0.080193	0.410854	0.0723917	2.35378	2.42617	0.0512109	0.0836442	0.0517802	0.114262	0.0610611	0.357797	0.0710974	2.39173	2.46283	0.0877302	0.048897	0.0662174	0.0777314	0.0749109	0.408506	0.0511016	2.59165	2.64276	0.024431	0.0727761	0.0663657	0.0357935	0.0561419	0.356088	0.0535092	2.27791	2.33142	0.0388644	0.0254862	0.0613325	0.0426371	0.0992259	0.380514	0.0776609	1.89162	1.96928	0.0938101	0.0796512	0.0495944	0.094666	0.0705829	0.334512	0.0750971	2.25405	2.32915	0.0806081	0.0642226	0.0663936	0.0898662	0.0743949	0.350441	0.0861018	1.65601	1.74211	0.11242	0.0247079	0.134345	0.0748261	0.0842102	0.417628	0.0396752	1.91204	1.95171	0.0311613	0.0280012	0.092592	0.0599768	-0.0133553	0.356308	0.0416981	1.77311	1.81481	-0.0140369	0.035521	0.0946529	0.0489289	0.0434245	0.364594	0.0107429	1.85256	1.86331	0.0173745	0.0333688	0.00965643	-0.00466478	-0.0020206	0.449743	-0.00485926	2.60407	2.59921	0.0103388	0.00544453	-0.0240054	-0.000239134	-0.015835	0.516864
chr1	162697541	rs10737487	G	A	0.736503	0.88159	-0.0396709	-0.0572331	0	0.00777922	7.07365	7.08143	0.00241995	0.0025177	0.0107546	0.0104837	0.0127201	0.394267	-0.0170323	4.68183	4.6648	-0.0530958	-0.00694847	-0.0173068	-0.00822878	0.000418186	0.449843	-0.0334334	4.97309	4.93965	-0.0972662	0.0108757	-0.0131593	-0.0137725	-0.0538449	0.343272	-0.0213567	4.37803	4.35667	-0.0387778	-0.0428967	0.0021801	-0.0215087	-0.00578022	0.409797	-0.00971775	4.27786	4.26814	-0.00477648	-0.0039258	-0.0109024	-0.000350475	-0.0286336	0.48016	0.00557213	4.73695	4.74252	0.010901	0.000943661	0.0144444	-0.00119543	0.00276709	0.478219	-0.0272556	4.08705	4.05979	-0.0223184	-0.0122471	-0.0142937	-0.0476749	-0.0397439	0.401551	-0.0140445	3.94415	3.9301	-0.0345793	-0.0232363	-0.0294688	0.000826359	0.0162356	0.445841	-0.0080399	2.85664	2.84861	0.00681162	-0.00570989	-0.000897884	-0.0400951	-0.000308275	0.526041	-0.0303656	3.8223	3.79193	-0.036397	-0.0627182	-0.0101449	-0.0331352	-0.00943279	0.437806	-0.021017	2.91709	2.89607	-0.0478909	-0.0053041	-0.0226569	0.0091455	-0.0383785	0.517208	-0.0396709	3.00208	2.96241	-0.0321145	-0.0256908	-0.0428159	-0.0391538	-0.0585797	0.457914	-0.0107661	3.33568	3.32491	-0.0135052	-0.0105484	-0.0107601	-0.00628138	-0.0127354	0.466961
chr1	162698218	rs4411113	G	T	0.714083	0.88159	0.0277478	0.0400316	0	0.00140133	7.70735	7.70875	0.00729561	0.0180387	-0.0365024	-0.00517225	0.0233469	0.474371	0.0264422	5.23397	5.26041	0.018352	0.0217876	0.0359211	0.0242562	0.0318942	0.35417	0.0246946	4.88814	4.91283	0.0273485	-0.0178967	0.0390787	0.0384068	0.0365357	0.36563	0.012341	4.85687	4.86921	0.0160551	0.0166388	0.0196724	0.0107441	-0.00140524	0.428301	0.00479088	4.68951	4.6943	0.0136714	-0.00565433	-0.00532961	-0.00342464	0.0246916	0.466769	0.00459871	5.27166	5.27626	0.0122828	0.0045538	0.0181327	-0.00526619	-0.00670958	0.47347	0.0230472	3.98357	4.00662	0.046309	0.015368	0.024888	0.0284441	0.000226974	0.447607	0.00514851	4.13707	4.14222	-0.00597334	0.0212598	-0.00155735	-0.004807	0.0168204	0.497551	0.0277478	2.98019	3.00793	0.0310795	0.0292039	0.0215333	0.0262778	0.0306447	0.411305	0.0109858	3.69404	3.70503	0.0493937	0.00342679	-0.0245376	0.0304563	-0.00381017	0.470744	0.0207098	2.9848	3.00551	0.0255981	0.00782871	0.0235045	0.0176961	0.0289214	0.419594	0.0119753	2.94594	2.95791	0.000742674	0.00826335	0.0181422	0.0208161	0.0119123	0.440418	0.00283127	3.40345	3.40628	0.0264351	0.00105834	0.00334978	-0.0101168	-0.0065701	0.455817
chr1	162704156	rs11805556	A	G	0.797119	0.88159	-0.0533654	-0.07699	0	0.0115615	6.36965	6.38122	0.010529	0.00088644	0.0400124	-0.00451231	0.0108919	0.389143	-0.0110571	4.6136	4.60254	-0.0161095	-0.0303402	-0.0134406	0.0197592	-0.0151544	0.452902	0.000490284	4.55527	4.55577	0.0377107	-0.00220871	-0.0278978	-0.00969982	0.00454712	0.478067	-0.0142612	4.45931	4.44505	-0.0347776	-0.0283394	-0.00470114	-0.0191445	0.0156569	0.467125	-0.00583286	4.61648	4.61065	-0.00534248	0.017179	-0.0233102	-0.0310884	0.0133977	0.481217	0.00110779	4.14082	4.14193	-0.00582266	-0.00596905	3.19481e-05	0.0074749	0.0098238	0.509524	-0.0114903	3.74942	3.73793	-0.00949717	-0.0065043	-0.0158229	-0.0256402	1.33514e-05	0.510564	-0.0533654	4.25507	4.2017	-0.0130348	0.0107284	-0.0424697	-0.0592701	-0.162781	0.322852	-0.00408878	3.19346	3.18937	-0.00274014	0.00285768	-0.0100174	0.00576758	-0.0163116	0.52429	-0.0234955	3.7772	3.75371	-0.0151954	-0.0160928	-0.0103922	-0.0372052	-0.0385921	0.437291	-0.00247955	3.13401	3.13153	-0.00877809	-0.00985193	-0.001544	0.00666475	0.00111151	0.474538	0.0105378	2.98226	2.9928	0.013021	-0.00795698	-0.00330281	0.0150378	0.0358901	0.505969	-0.000146198	3.09506	3.09492	0.00114775	-0.00658059	0.000214815	-0.000958681	0.00544572	0.550002
chr1	162706908	rs6689396	T	C	0.371663	0.88159	0.0908643	0.131089	0	0.0238538	6.49855	6.52241	0.015327	0.0298047	0.00983715	0.0144186	0.0498815	0.261863	0.0568213	4.17929	4.23611	0.0507581	0.0396895	0.0762358	0.0429354	0.0744877	0.295852	0.0759102	4.28866	4.36457	0.074657	0.0790362	0.0863829	0.0733123	0.0661626	0.249748	0.045329	3.60738	3.65271	0.0360847	0.0573065	0.0359416	0.0555534	0.0417585	0.38286	0.0715046	3.61804	3.68954	0.0658705	0.053025	0.0500956	0.0966127	0.0919194	0.288778	0.0603847	4.41585	4.47623	0.0789714	0.0543499	0.0464692	0.0772052	0.0449276	0.295125	0.0331903	3.90626	3.93945	0.0445166	0.00467181	0.0376096	0.0531821	0.0259714	0.390389	0.0478187	3.66206	3.70988	0.0705376	0.0395007	0.0825858	0.00751543	0.0389538	0.390405	0.0360034	2.97584	3.01184	0.0411296	0.0475073	0.0319166	0.0420182	0.0174456	0.403547	0.0367556	3.49482	3.53158	0.0202765	0.0519981	0.0450983	0.0226285	0.0437765	0.381175	0.0155747	3.04592	3.0615	0.0150087	0.0103703	0.00995779	0.00744724	0.0350897	0.443524	0.0908643	3.08503	3.1759	0.0518312	0.0703309	0.155494	0.0736291	0.103036	0.34867	0.0470234	2.87815	2.92517	0.0814393	0.0178125	0.0311677	0.0448849	0.0598128	0.414935
chr1	162709355	rs4542196	G	A	0.481824	0.88159	-0.251325	-0.362585	0	-0.0259994	6.18788	6.16188	-0.0220275	0.0180016	-0.092268	0.0114355	-0.0451384	0.290001	0.0307533	4.01868	4.04944	-0.00701642	0.00615835	0.00721979	0.0912628	0.0561419	0.391911	-0.00586767	4.71837	4.7125	-0.00784397	0.0460963	0.00929165	-0.00681686	-0.0700655	0.487932	0.0569774	3.63327	3.69025	0.0962045	0.0533192	0.0456824	0.0694318	0.0202491	0.322425	0.0219996	3.93566	3.95766	0.0287416	0.0358856	0.013984	-0.0212829	0.05267	0.418099	-0.020476	3.95044	3.92997	-0.0130029	-0.0230942	-0.0222461	-0.019259	-0.0247779	0.427884	0.0299324	4.1566	4.18653	0.0673041	0.0197752	0.0224075	0.0219724	0.0182028	0.409949	0.0163501	4.28887	4.30522	0.0364575	-0.00452757	0.0448298	0.00869584	-0.00370502	0.417021	0.0416071	3.45928	3.50089	0.0397	0.0283399	0.0581455	0.0363176	0.0455325	0.369008	-0.00269022	4.52937	4.52668	-0.00709915	0.00427723	0.0039258	-0.00448275	-0.0100722	0.498626	0.0243353	3.66143	3.68577	0.0291238	0.0122077	0.0478427	0.00417995	0.0283225	0.45164	-0.02001	2.75913	2.73912	-0.0451035	-0.00393963	-0.0168488	-0.0287411	-0.00541711	0.487709	-0.251325	3.39121	3.13988	-0.258238	-0.21129	-0.16414	-0.399317	-0.223637	0.12079
chr1	164210185	rs6681517	A	C	0.723253	0.88159	0.0543212	0.0783689	0	-0.00755911	5.79707	5.78951	-0.00239658	-0.000378132	0.0026741	-0.0223255	-0.0153694	0.441433	-0.0265688	3.73189	3.70532	-0.0316403	-0.0179863	-0.0795202	0.0282552	-0.0319526	0.431817	0.0225126	4.06215	4.08466	0.0280232	0.0608311	0.0109236	0.0166149	-0.00382996	0.418144	0.00986257	3.52077	3.53064	-0.00240445	0.0176978	0.00652981	0.0108135	0.0166762	0.440761	0.0543212	3.93643	3.99075	0.0908096	-0.0142522	0.0220501	0.066268	0.10673	0.315951	-0.0271852	3.41908	3.39189	-0.00643659	-0.029108	-0.0240097	-0.0299263	-0.0464454	0.435758	-0.00178962	2.82211	2.82032	-0.0126252	0.0534625	-0.0155311	-0.0107217	-0.0235326	0.48548	-0.00654125	3.45831	3.45177	-0.00430131	-0.00272632	0.00132537	-0.016068	-0.010936	0.493088	-0.00465083	2.46376	2.45911	-0.00288534	-0.0070157	0.0211444	-0.0121105	-0.022387	0.490181	-0.0156914	2.99193	2.97624	0.00152373	-0.0291438	-0.0335565	-0.00422621	-0.0130544	0.476408	0.0246984	2.92594	2.95064	0.0641058	0.00142932	0.0122299	-0.00106812	0.0467951	0.405194	0.00492406	3.14461	3.14954	-0.0116456	-0.000702858	0.0225394	0.00893164	0.00549769	0.461473	0.00485425	3.05224	3.0571	0.0271914	0.00205636	-0.00364137	-0.0056479	0.00431275	0.455359
chr1	164210967	rs1591645	A	G	0.486525	0.88159	0.100145	0.144478	0	0.0155873	5.71165	5.72723	0.0177693	0.0303135	0.00399303	0.0179524	0.00790834	0.380432	0.0502909	3.04379	3.09408	0.062021	0.031507	0.0352237	0.098738	0.0239649	0.355005	0.100145	4.5926	4.69274	0.117235	0.0830083	0.049983	0.123703	0.126793	0.13901	0.0404664	2.80947	2.84993	0.0583713	0.0523007	0.0268807	0.0194232	0.0453558	0.394522	0.0408127	3.0673	3.10811	0.0387335	0.0329368	0.0378139	0.0504465	0.0441329	0.397655	0.0520964	3.15346	3.20555	0.0448527	0.0558002	0.0140212	0.0510561	0.0947516	0.396635	0.0490286	2.89201	2.94104	0.0304875	0.0175207	0.0652499	0.0652549	0.0666299	0.438822	0.0299209	3.3381	3.36802	0.0401068	0.0269921	0.03809	0.0185719	0.0258436	0.387506	0.0290947	2.49681	2.5259	0.00616241	0.0437229	0.0330644	0.0287328	0.0337911	0.437882	0.0259632	2.89179	2.91775	0.0170293	0.0312726	0.0223074	0.0235789	0.0356278	0.438428	0.0308889	2.78409	2.81498	0.0291874	0.0249288	0.0425913	0.0144954	0.0432417	0.450859	0.0582057	3.24672	3.30493	0.0510595	0.0914967	0.0736625	0.0381782	0.0366316	0.34827	0.00917649	2.96038	2.96956	0.0234382	0.00657654	-0.000617504	0.00786042	0.00862479	0.466315
chr1	164213683	rs10917948	T	C	0.552758	0.88159	0.0693136	0.0999984	0	0.039509	5.61346	5.65297	0.0384173	0.0490394	0.035974	0.0518236	0.0222907	0.243333	0.0676749	3.19373	3.26141	0.0926952	0.0357966	0.0595331	0.0914273	0.0589221	0.320487	0.0693136	3.05439	3.1237	0.0819407	0.0483837	0.0479853	0.115629	0.0526297	0.374003	0.0663906	2.79911	2.8655	0.0686507	0.0442917	0.0797186	0.0567615	0.0825305	0.377678	0.0509036	2.99406	3.04496	0.0416779	0.068186	0.0487576	0.0427363	0.05316	0.34993	0.0610249	3.18972	3.25075	0.069628	0.0618963	0.047699	0.0573761	0.0685251	0.38792	0.0359188	2.33905	2.37497	0.0381372	0.0460348	0.0271339	0.0420628	0.0262251	0.461397	0.0564612	2.74168	2.79814	0.0447097	0.0305405	0.0797544	0.0763864	0.0509152	0.382164	0.027713	1.52569	1.5534	0.036618	0.0103067	0.0398817	0.0368795	0.0148789	0.484423	0.0218879	2.27141	2.29329	0.0292885	0.0109375	0.0348914	0.0331838	0.00113821	0.50327	0.0280249	1.91847	1.94649	0.0140605	0.0173459	0.03652	0.0338805	0.0383174	0.363294	0.0211527	1.6963	1.71746	0.0190666	0.0198675	0.0170628	0.0272927	0.0224738	0.459097	0.0203552	2.24431	2.26466	0.029465	0.0134442	0.0251024	0.015861	0.0179033	0.467787
chr1	164213944	rs10800010	G	A	0.832366	0.88159	0.0211438	0.030504	0	0.000251484	5.92844	5.92869	0.00221205	0.00745678	-0.00821447	0.0102415	-0.0104384	0.497933	0.0092258	3.48849	3.49772	-0.00362492	0.049866	-0.0196211	0.00285053	0.0166585	0.434651	-0.000949907	3.52431	3.52336	0.0206857	-0.0191476	-0.000588894	-0.0039382	-0.00176048	0.481678	0.00410638	3.28432	3.28843	-0.000377893	-0.00782299	-0.00388718	0.0112872	0.0213327	0.501848	-0.00579915	3.4077	3.4019	-0.013355	-0.00591922	-0.0118704	-0.0208268	0.0229757	0.534719	0.0118632	3.59473	3.60659	0.018878	0.0118508	0.012121	0.00535321	0.0111132	0.482487	-0.00566664	2.69435	2.68868	0.00363708	-0.00212002	-0.00886393	-0.00902677	-0.0119596	0.486227	-0.00501719	3.19055	3.18553	-0.0258148	-0.00667644	-0.00730991	0.0107474	0.00396776	0.530156	-0.0118397	1.78481	1.77297	-0.0261482	0.00583267	-0.0303751	-0.00225019	-0.00625741	0.447817	0.0211438	2.5506	2.57174	0.0143368	0.0153408	0.027576	0.0247464	0.0237188	0.402862	-0.0026798	2.19616	2.19348	-0.00764751	0.00787187	0.00058198	0.00196576	-0.0161711	0.454293	0.00305793	1.88685	1.8899	0.00452614	-0.00672865	0.00519013	0.00388873	0.00841331	0.487889	0.00802584	2.37669	2.38472	0.00324655	0.00823426	0.0197465	0.00168562	0.00721621	0.512889
chr1	164215760	rs2346884	G	A	0.671939	0.88159	-0.0678807	-0.0979311	0	-0.0254498	6.26185	6.23641	-0.0162058	-0.0149922	-0.0189934	-0.0352368	-0.0418205	0.291242	-0.0304405	4.23743	4.20699	-0.047595	-0.0632014	0.00914669	-0.0221639	-0.028389	0.42465	-0.0154844	3.745	3.72951	-0.0875716	0.0217299	-0.0342894	0.0335441	-0.0108349	0.460097	-0.0678807	4.037	3.96912	-0.0602159	-0.0318565	-0.148	-0.0729668	-0.0263641	0.294047	-0.0211734	3.9428	3.92163	-0.0404201	-0.0254052	0.0194545	-0.0269895	-0.0325069	0.449695	-0.0557227	4.18143	4.12571	-0.0613208	-0.0472312	-0.0551944	-0.0650721	-0.0497949	0.316559	-0.0391478	3.18978	3.15063	0.0231438	-0.0921488	-0.0362782	-0.0913816	0.000926018	0.448959	-0.0067699	3.59133	3.58456	-0.0243475	-0.041779	-0.0278561	0.00639772	0.0537355	0.525798	-0.00980949	2.96946	2.95965	-0.0114169	-0.00748706	0.00844288	-0.00354719	-0.0350392	0.517278	-0.0146909	3.36484	3.35014	0.0162942	-0.0343876	0.000643015	-0.0556986	-0.000305414	0.480227	-0.0301299	2.9196	2.88947	0.0155916	-0.0286903	-0.0715353	-0.0247574	-0.0412581	0.417267	-0.0107129	2.81404	2.80333	0.00548243	-0.0576053	-0.0378072	0.0240591	0.0123065	0.499063	-0.0179369	3.03224	3.0143	-0.0228105	-0.00226593	-0.0454669	-0.0160966	-0.00304484	0.493173
chr1	164217055	rs12130900	C	A	0.728364	0.88159	0.0778428	0.112303	0	0.0103003	5.52697	5.53727	0.0104704	0.0339904	-0.00550413	0.0127778	-0.000233173	0.442638	0.0391899	2.27765	2.31684	0.0205252	0.0742791	0.0615876	0.00549173	0.0340657	0.380181	0.0772595	2.04949	2.12675	0.0534655	0.174144	0.0042038	0.0611024	0.0933819	0.366161	0.0215517	2.28878	2.31033	0.048269	-0.0051403	0.0553281	-0.00861287	0.0179145	0.394536	0.0177495	2.38088	2.39863	0.0166352	0.0240545	0.027734	0.00944781	0.0108757	0.393752	0.021843	2.60356	2.6254	0.0082171	0.0437911	0.0138082	0.00876641	0.034632	0.482354	0.0778428	1.5106	1.58844	0.104304	0.0815418	0.0326204	0.113943	0.0568042	0.469706	0.0442599	1.74103	1.78529	0.0580089	0.0445349	0.039515	0.047658	0.0315825	0.505985	0.0201177	1.57527	1.59539	0.00913131	0.0298207	0.0244005	0.0232253	0.0140108	0.533047	0.0525556	1.91288	1.96544	0.100943	0.0458186	0.0524905	0.02338	0.0401459	0.357219	0.0174668	1.56102	1.57848	0.0054152	0.0169563	0.0189835	0.0236532	0.0223256	0.519051	0.01543	2.12124	2.13667	0.0137496	0.0144289	0.0117358	0.00789976	0.029336	0.452029	0.00649848	2.61046	2.61696	0.0087223	0.00556135	0.00693154	0.00502181	0.00625539	0.492927
chr1	164217752	rs199580791	G	A	0.763367	0.88159	-0.034816	-0.0502289	0	-0.00167017	4.874	4.87233	-0.00386	0.0168247	-0.0187564	-0.0029974	0.000438213	0.493818	0.00559709	1.26912	1.27472	-0.0215317	0.00834119	0.0177231	0.0287375	-0.00528467	0.470908	0.0216489	1.61455	1.6362	-0.00230169	0.0205941	-0.0204947	0.0128691	0.0975774	0.376168	0.00800711	1.33216	1.34016	0.0199844	0.0156713	0.0436169	0.0119994	-0.0512363	0.52797	0.00316443	1.32479	1.32795	0.00465703	-0.0155532	0.00963843	0.00147891	0.015601	0.521291	0.0124664	1.60453	1.617	0.0271419	0.00111616	0.0203426	0.0139922	-0.000260711	0.366381	0.0241386	0.938163	0.962302	0.0555561	0.017192	0.0169603	0.00942106	0.0215637	0.460504	0.027279	1.12396	1.15124	0.0460139	0.0134252	0.0150009	0.040729	0.021226	0.344161	0.00947112	1.29944	1.30891	0.0212852	0.0069046	0.0212011	-0.00380003	0.00176466	0.498315	-0.0348161	1.40016	1.36535	0.00114751	0.00574386	-0.177924	0.00775051	-0.0107982	0.410794	0.0161754	1.30656	1.32274	0.0245243	0.0154397	0.0137989	-0.0228155	0.0499297	0.504768	0.00770519	2.03839	2.04609	0.00805426	0.0102382	-0.00861514	0.0232587	0.00558996	0.501332	0.00420728	2.43539	2.4396	0.00506997	0.00564456	0.00916839	0.00172424	-0.000570774	0.469386
chr1	164218556	rs148840644	C	A	0.614628	0.88159	0.0548109	0.0790754	0	0.0462965	4.91734	4.96363	0.0486774	0.0364828	0.0268631	0.0677967	0.0516624	0.274747	0.0548109	1.59008	1.64489	0.0307763	0.0650432	0.0427897	0.0797596	0.0556858	0.352447	0.0412813	1.98044	2.02172	0.058337	0.0458248	0.0471494	0.0305686	0.0245268	0.433136	0.0453369	1.65481	1.70015	0.0258334	0.0218084	0.137931	-0.00211215	0.0432235	0.416408	0.0155662	1.67688	1.69245	0.0168209	0.0159644	0.0210291	0.0177033	0.00631344	0.438987	0.0542906	1.91375	1.96804	0.119353	0.0477017	0.00365901	0.0427356	0.0580039	0.358158	0.039187	1.46994	1.50913	0.0754464	0.0245808	0.0437791	0.0450457	0.00708294	0.430459	0.0373536	1.66275	1.7001	0.0443573	0.0242996	0.00157607	0.100233	0.0163019	0.424492	0.0163324	1.83267	1.84901	0.014917	0.00749946	0.0193139	0.0119857	0.0279458	0.427917	0.0469668	1.60341	1.65037	0.0406886	0.0470272	0.0458959	0.051546	0.0496763	0.36529	0.0142587	1.76997	1.78423	0.0145862	0.00170827	0.0230387	0.00609803	0.0258623	0.536525	0.000397635	2.08382	2.08422	-0.00121331	0.00587535	-0.00992036	0.00348258	0.00376391	0.406516	0.0150128	2.45963	2.47465	0.0300543	0.012423	0.0131319	0.0147574	0.00469732	0.503914
chr1	164219017	rs140548670	A	G	0.776514	0.88159	0.11397	0.164423	0	0.0158848	4.54599	4.56187	0.00169706	0.0108027	0.0285544	0.0310402	0.00732946	0.44195	-0.00522384	1.02457	1.01934	0.0329928	-0.0209285	0.0249648	-0.0621958	-0.000952482	0.467048	0.00195602	1.20126	1.20322	-0.00123239	0.0813604	-0.0794454	0.0602117	-0.0511142	0.410398	-0.00976533	1.14872	1.13896	0.0387365	0.00865054	0.0334698	0.00621212	-0.135896	0.635029	0.0348255	1.21797	1.2528	0.0308315	0.0521278	0.0568466	0.0360484	-0.00172663	0.425141	0.0250687	1.24776	1.27283	0.0213546	-0.00254643	0.0269047	0.0382446	0.0413861	0.451699	0.0229758	1.26959	1.29257	-0.0234746	0.0206943	0.0517404	-0.0335485	0.0994676	0.471328	0.11397	1.19302	1.30699	0.155845	0.0325541	0.170977	0.0868037	0.123668	0.403174	-0.0289855	1.56806	1.53907	-0.0341003	-0.1149	-0.0155885	0.037958	-0.018297	0.474034	-0.00484569	1.30945	1.30461	0.0356416	-0.00709331	-0.0449432	0.00397885	-0.0118123	0.492609	0.0269418	1.409	1.43594	0.0521409	-0.0239511	0.0690242	0.047837	-0.0103423	0.373339	-0.00068531	1.88993	1.88925	0.0266085	0.00952554	9.77516e-06	-0.020117	-0.0194533	0.508654	-0.00745242	2.30987	2.30241	-0.00220609	-0.0184231	-0.013697	0.00569582	-0.00863171	0.446065
chr1	164219074	rs147098381	T	C	0.803989	0.88159	0.0623773	0.0899914	0	-0.00377331	4.52392	4.52015	-0.0095129	-0.000511646	-0.0288639	0.00804329	0.0119786	0.477857	-0.00660464	0.971383	0.964778	0.0120854	-0.0056113	-0.0136544	-0.00555059	-0.0202924	0.5116	0.056434	1.1252	1.18163	0.0759708	0.0660567	0.0238699	0.0174599	0.0988128	0.345192	-0.00118787	1.13571	1.13452	0.0297168	0.01191	-0.0589749	-0.030118	0.0415268	0.646023	-0.0175864	1.19686	1.17928	0.021992	-0.0413284	-0.0237173	-0.0112146	-0.0336634	0.593464	-0.0114721	1.17976	1.16829	0.0326997	-0.0361526	-0.0329562	-0.00726342	-0.013688	0.608377	0.0425507	1.22185	1.2644	0.0364127	0.0236446	0.0400933	-0.0745382	0.187141	0.428581	0.0239483	1.1432	1.16715	-0.0444164	0.0206403	-0.0110016	0.0743471	0.0801722	0.360295	0.0330283	1.54201	1.57504	0.0208179	0.013561	-0.0295064	0.0811014	0.0791677	0.500406	0.0623773	1.25704	1.31941	-0.00752544	0.054058	0.0653038	0.0768965	0.123153	0.460026	0.0309292	1.37624	1.40717	0.0254956	0.0202255	0.0546564	0.00715315	0.0471151	0.343802	0.0163634	1.88727	1.90364	0.0163763	0.0120407	0.0212722	0.0132964	0.0188313	0.488368	-0.0136587	2.3134	2.29974	-0.0149591	-0.0241439	-0.0123453	-0.00218058	-0.0146644	0.441414
chr1	164221679	rs142598119	T	C	0.687649	0.88159	-0.254862	-0.367688	0	-0.0346792	4.87243	4.83775	-0.0154762	-0.0946684	0.0259891	-0.0471907	-0.0420499	0.362923	-0.205478	1.71187	1.50639	-0.102375	-0.284583	-0.171401	-0.192282	-0.276751	0.335709	-0.0742495	1.88931	1.81506	-0.119936	-0.134511	-0.0731112	-0.0114316	-0.0322583	0.509349	-0.254862	1.64164	1.38677	0.000519991	-0.333428	-0.259373	-0.125472	-0.556557	0.402176	-0.19119	1.94929	1.7581	-0.132173	-0.29827	-0.193544	-0.113553	-0.218409	0.281901	-0.118094	1.89393	1.77583	-0.0740852	-0.112869	-0.128442	-0.159922	-0.11515	0.335312	-0.0122358	0.86309	0.850854	-0.0198864	0.0019815	-0.0375886	-0.00812134	0.00243568	0.602068	-0.022369	1.30013	1.27776	-0.0530465	0.0187321	-0.0189046	-0.112106	0.0534803	0.501059	0.00457125	0.959629	0.9642	0.0317333	-0.0187145	0.012821	0.00134695	-0.0043304	0.478527	-0.0173459	1.2072	1.18985	0.0309516	-0.0494372	-0.0256236	-0.00304621	-0.0395744	0.584379	0.00462636	1.10508	1.10971	-0.00708216	0.0337188	0.0284744	-0.0290493	-0.00292999	0.328594	-0.00783355	1.70407	1.69624	-0.0337708	-0.0100807	-0.00203657	0.01806	-0.0113397	0.532812	-0.0172237	2.28808	2.27086	-0.00978661	0.0306966	-0.0461072	-0.0118144	-0.0491068	0.474766
chr1	164222156	rs61802992	C	A	0.802613	0.88159	0.0152136	0.0219486	0	0.00114317	5.50718	5.50833	-0.00370646	-0.00547075	0.0114541	-0.00267363	0.00611258	0.494637	0.0152136	2.76183	2.77704	0.00941348	-0.00304937	0.0179515	0.0535247	-0.0017724	0.414373	0.00185585	2.84197	2.84382	0.00257301	0.00585175	0.0287445	-0.017241	-0.010649	0.448866	-0.00691171	2.56127	2.55435	-0.00563049	-0.00581408	-0.00725341	-0.0185461	0.00268555	0.467074	0.00701504	2.8641	2.87111	0.0141308	0.00871992	-0.0144784	0.0199096	0.00679326	0.486785	0.00253196	2.94502	2.94755	-0.00668693	0.00521183	-0.00630188	0.0103238	0.010113	0.438784	0.00484486	1.87355	1.8784	0.0379372	0.000816822	-0.00241804	0.0030098	-0.0151215	0.473034	0.000563908	2.24379	2.24435	0.00201249	-0.00593662	0.00662589	-0.00695848	0.00707626	0.467113	-0.00456259	1.74418	1.73962	-0.00805235	-4.62532e-05	-0.00114214	-0.00800192	-0.00557029	0.490688	0.0110935	2.12015	2.13124	0.0191426	0.0217931	0.0128591	-0.00325823	0.00493097	0.450685	-0.000113654	1.74717	1.74705	-0.000632286	0.00470185	-0.0114672	0.00426531	0.00256407	0.487543	-0.0099247	2.2766	2.26667	-0.0105805	-0.00911093	-0.0178394	-0.00598216	-0.00611043	0.489898	-0.0121213	2.76571	2.75359	-0.011939	-0.0115254	-0.0140207	-0.0128794	-0.0102422	0.476926
chr1	164224906	rs1337362	C	G	0.618942	0.88159	-0.0635751	-0.0917194	0	-0.0416186	6.10032	6.0587	-0.0148473	-0.0347381	-0.0289969	-0.0707908	-0.0587201	0.190722	-0.0635751	3.64264	3.57906	-0.0716362	-0.0765667	-0.0603118	-0.0675244	-0.0418363	0.337534	-0.0442397	3.58517	3.54093	-0.0238113	-0.0680466	-0.0570729	-0.0208831	-0.0513847	0.406368	-0.0547679	3.21778	3.16301	-0.0449984	-0.0758345	-0.00124693	-0.0511737	-0.100586	0.393833	-0.0258056	3.35967	3.33387	0.0332482	-0.0501363	-0.0483446	-0.0466464	-0.017149	0.491478	-0.0512989	3.66021	3.60892	-0.0593145	-0.0306845	-0.0439231	-0.0488863	-0.0736861	0.358775	-0.0413951	2.92683	2.88544	-0.064692	-0.0422471	-0.0307431	-0.0457702	-0.0235231	0.404879	-0.028223	3.2236	3.19537	-0.0277839	-0.0555723	-0.0170739	-0.0319171	-0.00876808	0.463271	-0.026307	2.09952	2.07321	-0.0451281	-0.0157826	-0.0210705	-0.0293555	-0.0201982	0.425829	-0.0237456	3.12391	3.10016	-0.0175314	-0.0327072	-0.0166609	-0.0300465	-0.0217822	0.494221	-0.0324444	2.55841	2.52596	-0.03807	-0.0189586	-0.0355287	-0.0390546	-0.0306101	0.471325	-0.0235668	2.14825	2.12468	-0.020159	-0.0148153	-0.0303013	-0.0202649	-0.0322936	0.514432	-0.0215837	2.60534	2.58375	-0.0308721	-0.0127554	-0.0200317	-0.0115168	-0.0327427	0.51493
chr1	164224941	rs6672097	C	T	0.878732	0.885024	-0.0271311	-0.0391419	0	-0.000205421	6.12518	6.12497	-0.0128307	-0.0111618	0.0159631	-0.00683928	0.0138416	0.508242	-0.0155706	3.65427	3.6387	-0.0169022	-0.026422	-0.0139401	-0.00816083	-0.012428	0.501819	-0.0271311	3.63814	3.611	-0.00190687	-0.0349517	-0.0450788	-0.0265269	-0.0271912	0.476769	-0.0173752	3.24122	3.22384	-0.0356224	0.0065515	-0.0295219	-0.0129609	-0.0153224	0.508268	-0.0260852	3.38532	3.35924	-0.0349817	-0.0342095	-0.0176735	-0.0215442	-0.022017	0.43565	-0.022664	3.6954	3.67274	-0.0209117	-0.0402946	8.91685e-05	-0.0428028	-0.00939989	0.462079	-0.00913863	2.95573	2.94659	-0.0181777	-0.00862646	-0.00539231	-0.0325866	0.0190899	0.542059	-0.0168636	3.24731	3.23045	-0.01947	-0.0265138	0.0167732	-0.022428	-0.0326793	0.495691	-0.00646966	2.11065	2.10418	-0.00276828	-0.00523829	-0.0107369	-0.00189114	-0.0117136	0.560981	-0.0126118	3.15254	3.13993	-0.012557	-0.0199778	-0.0158596	-0.00485635	-0.00980806	0.522908	-0.00570083	2.5914	2.5857	-0.00514793	-0.00525355	0.00231195	-0.00667286	-0.0137417	0.536178	0.000420141	2.16671	2.16713	-0.00259876	-0.00377822	0.00563335	-0.00190139	0.00474572	0.508694	-0.000669336	2.62763	2.62697	0.00521445	0.00333118	0.00589871	-0.00320745	-0.0145836	0.480688
chr1	164225062	rs6672382	G	A	0.806612	0.88159	-0.0468005	-0.0675189	0	-0.00959072	6.22897	6.21938	0.000916481	-0.00617886	-0.0152707	-0.00872707	-0.0186934	0.419454	-0.0237865	3.72031	3.69653	-0.0268269	-0.00747824	-0.0140882	-0.0391738	-0.0313652	0.461578	-0.0380913	3.84371	3.80562	-0.0242562	-0.0449893	-0.0239649	-0.0589976	-0.0382485	0.380969	-0.00340571	3.33512	3.33171	-0.000450134	-0.00692749	-0.00210214	-0.00904965	0.00150085	0.468157	-0.018213	3.49139	3.47318	-0.0092206	-0.0160902	-0.0240307	-0.0230904	-0.0186331	0.488367	-0.018363	3.83249	3.81413	-0.00385046	-0.0326567	-0.0109639	-0.0144029	-0.0299413	0.469661	-0.0227695	3.03793	3.01516	-0.0393264	-0.0123236	-0.0209734	-0.0204775	-0.0207462	0.482561	-0.00937228	3.32089	3.31152	-0.0110402	-0.0141125	-0.0105481	-0.00294161	-0.008219	0.498646	-0.00257161	2.17473	2.17216	0.0164077	-0.00223446	-0.00138235	-0.0167246	-0.00892437	0.481233	-0.0468005	3.2254	3.1786	-0.0260732	-0.0424118	-0.0950096	-0.0564334	-0.0140746	0.459616	-0.00484805	2.70437	2.69952	0.000994444	-0.0111916	0.00677276	-0.0094955	-0.0113204	0.470296	-0.00623336	2.25688	2.25065	-0.00754356	-0.0157287	5.24521e-06	-0.00236988	-0.00552988	0.515796	-0.00219035	2.67189	2.6697	-0.00254488	-0.000589132	-0.00817609	-0.00121808	0.00157642	0.521807
chr1	164225178	rs55634905	A	T	0.882992	0.887915	-0.0181895	-0.0262419	0	-0.00130491	6.29689	6.29559	-0.00182152	0.000459671	0.0044322	-0.0208139	0.011219	0.496325	0.00249496	3.79477	3.79727	-0.0149434	0.00273633	0.0109103	0.0161347	-0.00236321	0.487956	0.00467796	3.97354	3.97822	-0.0124712	0.0239654	-0.00188351	-0.00091505	0.0146942	0.472723	0.00188098	3.43844	3.44032	0.0092926	-0.00133061	0.00866866	-0.000157118	-0.00706863	0.461698	-0.00303521	3.58689	3.58386	-0.0081892	0.0187128	-0.0108349	0.00667095	-0.0215356	0.536609	-0.00173011	3.92102	3.91929	0.00890303	0.00214982	-0.00839758	0.000476837	-0.0117826	0.512197	-0.00446706	3.13104	3.12658	0.00187254	0.00801754	-0.0195055	0.00119066	-0.0139105	0.480317	-0.0181895	3.35582	3.33763	-0.00645638	0.0014596	-0.0116854	-0.0435901	-0.0306754	0.499874	-0.005265	2.23316	2.22789	0.000686407	-0.00425673	0.00984764	0.00151372	-0.034116	0.546685	-0.00310526	3.30759	3.30448	0.00426555	-0.0110064	-0.000592947	-0.00474691	-0.00344563	0.527031	0.00186682	2.7797	2.78157	-0.00499535	0.00139141	0.00151944	0.00386834	0.00755024	0.443608	-0.000466728	2.30398	2.30351	0.00364566	0.0213001	-0.0135558	-0.0137572	3.3617e-05	0.585572	-0.00278478	2.6712	2.66841	-0.00297809	-0.00700307	0.000473022	0.000314951	-0.0047307	0.522903
chr1	164225180	rs11298985	TA	T	0.784374	0.88159	-0.0284607	-0.0410602	0	-0.0230767	6.2988	6.27572	-0.0215278	-0.030725	-0.0553746	0.00536013	-0.0131164	0.298806	-0.0170213	3.79838	3.78135	-0.0177901	-0.019074	-0.025064	0.0109642	-0.0341425	0.441881	-0.0284607	3.98348	3.95502	-0.0564046	-0.05354	0.000420094	-0.00697517	-0.025804	0.443015	-0.00113363	3.44446	3.44332	-0.0160668	-0.00011611	0.0143349	0.0099597	-0.0137799	0.524665	-0.0257091	3.59138	3.56567	-0.048105	-0.0210352	-0.00822091	-0.0495608	-0.00162363	0.458486	-0.0178995	3.92775	3.90985	-0.0236592	-0.0208654	0.0180836	-0.00643349	-0.0566227	0.436368	0.0237217	3.13793	3.16165	-0.000140905	0.0280104	0.0651927	0.0215075	0.00403905	0.448378	-0.0265879	3.35985	3.33326	-0.0286734	-0.0269609	-0.00417328	-0.0397363	-0.0333955	0.491088	-0.0162914	2.23378	2.21749	0.0174856	-0.0223691	-0.0434856	0.00369287	-0.0367806	0.545879	0.00492821	3.3104	3.31532	0.00302243	-0.0297441	-0.0169539	0.0316255	0.0366912	0.478948	-0.00731702	2.7816	2.77429	0.0154667	-0.0233252	-0.00991535	-0.00112486	-0.0176864	0.553251	-0.00604105	2.30539	2.29935	-0.00457168	-0.00254083	0.0268304	-0.022898	-0.0270252	0.451959	0.00642905	2.67078	2.67721	-0.00195432	0.00206113	0.0128543	0.0244136	-0.00522947	0.476435
chr1	164225234	rs11396505	G	GA	0.852901	0.88159	0.0129296	0.0186534	0	0.000534344	6.3701	6.37063	-0.031332	-0.00211906	-0.0152283	0.0294971	0.0218539	0.490871	0.00988803	3.89123	3.90112	0.00429845	0.0472159	-0.00218892	0.00489449	-0.00477982	0.460046	-0.000764799	4.0791	4.07833	-0.0357308	-0.00271869	-0.00813866	0.00534391	0.0374203	0.530024	0.00486565	3.5486	3.55347	-0.0275855	0.00351381	0.0264387	-0.00315166	0.0251129	0.506701	-0.0101161	3.69099	3.68088	-0.0229783	-0.00163364	-0.0114427	-0.0398235	0.0252976	0.473318	0.00391545	4.03557	4.03949	-0.00613785	0.00961709	0.00102091	-0.0148568	0.0299339	0.495082	0.00983505	3.23566	3.24549	0.00311327	0.0130448	0.093256	-0.00176787	-0.058471	0.480287	-0.00326762	3.44414	3.44087	0.00926638	-0.0109952	-0.00718451	0.0251663	-0.0325911	0.525396	-0.0100504	2.2774	2.26735	-0.00222659	-0.00163412	-0.0354702	-0.00384903	-0.00707197	0.488839	-0.00942893	3.39601	3.38659	-0.0152876	-0.0247531	-0.0344145	-0.0125062	0.0398169	0.486786	-0.00090189	2.84333	2.84242	0.0569496	-0.00890613	0.0368965	-0.0523734	-0.037076	0.548826	0.0129296	2.31825	2.33118	0.00718522	0.00630641	0.036607	0.0130534	0.00149584	0.433389	0.0122392	2.65432	2.66656	0.00624537	-0.00345349	0.0516281	0.00899386	-0.00221801	0.450608
chr1	164238976	rs57382675	A	T	0.584445	0.88159	-0.105573	-0.15231	0	-0.0195581	5.93994	5.92039	-0.00949097	-0.0281997	-0.00745773	-0.0350766	-0.0175657	0.354381	-0.0985204	4.36791	4.26939	-0.105033	-0.0557666	-0.162084	-0.0900922	-0.0796261	0.203093	-0.0405782	3.90503	3.86446	-0.0406811	-0.0359535	-0.0882697	0.00789595	-0.0458827	0.387181	-0.105573	3.75646	3.65089	-0.0982688	-0.0768323	-0.089262	-0.106566	-0.156937	0.257782	-0.0940982	3.74061	3.64651	-0.0535986	-0.0694654	-0.0573099	-0.0933354	-0.196782	0.29212	-0.0203753	4.0672	4.04683	-0.0182781	-0.0333695	-0.00922155	-0.0316391	-0.00936794	0.461712	-0.0384744	4.08249	4.04401	-0.0745459	-0.0389044	-0.00388575	-0.0423102	-0.0327258	0.41525	-0.0262475	3.36084	3.33459	-0.0275934	0.00391793	-0.0295093	-0.0355697	-0.0424829	0.488942	-0.0250468	2.52486	2.49982	-0.0396943	-0.0260622	-0.0105917	-0.020602	-0.0282838	0.521075	-0.014637	3.62975	3.61511	-0.0173638	-0.0186994	-0.0174756	-0.00815153	-0.0114946	0.497612	-0.0161684	2.79278	2.77661	-0.0391741	-0.00777769	-0.0142782	-0.0135996	-0.00601244	0.534695	-0.0185788	2.54002	2.52144	-0.0296874	-0.0205743	-0.0239253	-0.00725508	-0.011452	0.498645	-0.00917859	2.75982	2.75065	-0.009166	-0.00720978	-0.0109918	0.00245023	-0.0209756	0.486575
chr1	164239357	rs4657353	C	G	0.794442	0.88159	0.0301714	0.0435282	0	0.000704384	6.12429	6.12499	-0.0012598	0.00268745	-0.00563192	0.00611258	0.00161362	0.484155	0.00697994	4.57885	4.58583	-0.000960827	0.0233788	0.0161705	0.0109825	-0.0146713	0.448844	0.0121683	3.96831	3.98048	-0.0132556	0.0435438	-0.0174894	0.0195527	0.0284901	0.457425	-0.000574636	4.05638	4.05581	-0.00417495	-0.00133991	0.0111279	1.85967e-05	-0.00850487	0.494813	0.0046608	4.00032	4.00498	0.00422239	0.00393009	0.00759745	0.0095768	-0.00202274	0.497199	0.0051373	4.19264	4.19778	-0.00771046	0.0141912	0.00414515	0.00469136	0.0103693	0.476826	0.0226767	3.95639	3.97906	0.0202029	0.0241508	0.0241666	0.0160842	0.028779	0.422855	0.0101922	3.33999	3.35018	0.0321932	-0.00317383	0.0162339	-0.000354052	0.00606155	0.465808	0.0301714	2.65626	2.68643	0.0316646	0.0283663	0.00823188	0.054302	0.0282924	0.453646	0.00267162	3.55818	3.56085	0.00665188	0.00994229	-0.00518537	0.0107458	-0.00879645	0.461331	0.000697517	2.99847	2.99917	0.00993466	-0.00152636	0.0016222	0.014863	-0.0214059	0.444384	-0.013744	2.64662	2.63287	-0.0185585	-0.0236037	-0.01647	-0.0274136	0.0173256	0.451476	-0.00912795	2.8802	2.87108	-0.00150251	-0.0105159	-0.0250287	-0.0119271	0.00333452	0.485359
chr1	164240122	rs61803044	G	C	0.804212	0.88159	-0.0331669	-0.0478498	0	-0.00443058	6.08202	6.07759	-0.00271702	-0.0116706	-0.0170231	0.0055871	0.00367069	0.45717	0.00471096	4.43291	4.43762	0.00157404	0.00506544	0.00218725	0.0293007	-0.0145726	0.478549	-0.0100299	4.06469	4.05466	-0.00599432	0.00582695	-0.0354624	0.000980854	-0.0155005	0.469403	-0.0127905	4.02302	4.01023	-0.0202537	-0.0419922	-0.0167792	-0.00498247	0.0200548	0.489068	-0.0331669	4.21944	4.18627	-0.0161915	0.0315127	-0.0611427	-0.0758863	-0.044127	0.387333	0.00039382	4.11776	4.11815	0.0016036	-0.0106893	0.00327253	-0.00849819	0.0162804	0.487409	-0.00913629	3.57046	3.56132	-0.0153511	-0.0149002	-0.00114584	-0.00877214	-0.00551224	0.509115	-0.0273496	3.21808	3.19073	-0.020081	-0.00745583	-0.0532205	-0.0225146	-0.0334761	0.474474	-0.0270888	2.79279	2.7657	-0.0608234	-0.0310247	0.0014019	-0.0222979	-0.0227001	0.432604	-0.00139408	3.15866	3.15726	-0.0105309	-0.00259471	-0.00131774	0.0033493	0.00412369	0.510805	0.00141835	3.10359	3.10501	-0.00486589	0.0195432	0.00173759	-0.00390816	-0.00541496	0.466396	0.00702019	2.63554	2.64256	-0.00588846	0.0108368	0.0179353	0.0100136	0.0022037	0.421554	-0.00245485	3.06405	3.06159	0.00471139	-0.0145628	-0.00835657	-0.00457335	0.0105071	0.522366
chr1	164244449	rs1556867	C	T	0.568761	0.88159	0.0724833	0.104571	0	0.0207082	6.06354	6.08425	0.00867557	0.0243754	0.0407124	0.0174499	0.0123277	0.336468	0.0535406	3.62339	3.67693	0.038393	0.082572	0.0374148	0.0647583	0.0445647	0.358872	0.0549665	4.08345	4.13842	0.0634084	0.0487776	0.080915	0.0508194	0.0309124	0.333454	0.0421811	3.37139	3.41357	0.0403955	0.034106	0.055264	0.0160587	0.0650814	0.386047	0.0372595	3.59025	3.62751	0.026897	0.00413728	0.0491524	0.0346308	0.07148	0.405756	0.0334763	3.80901	3.84249	0.0477817	0.0354922	0.0119257	0.0313301	0.0408518	0.407549	0.0724833	3.34966	3.42215	0.0850737	0.0185578	0.0718212	0.10112	0.0858438	0.34099	-0.0325351	3.65983	3.6273	-0.0538666	-0.08394	-0.00956631	-0.0375249	0.0222223	0.423009	0.017534	2.5595	2.57704	0.0158331	0.0159361	0.0190563	0.0024972	0.0343473	0.415957	0.0442319	3.24533	3.28956	0.057071	0.0194473	0.0514986	0.0569572	0.0361855	0.420861	0.0272635	3.0384	3.06566	0.0252192	0.0241025	0.038907	0.0132165	0.0348725	0.429514	0.0095819	2.72938	2.73896	0.0130477	-0.00252867	0.00960565	0.0140715	0.0137134	0.463801	0.00444064	3.17873	3.18317	0.00880837	-0.00705934	0.00809765	0.000820637	0.0115359	0.446187
chr1	165717636	rs4657471	T	C	0.787515	0.88159	0.0147202	0.0212367	0	0.0094203	6.57196	6.58138	-0.0041647	0.0058651	0.0358133	0.00881052	0.000777245	0.398331	0.000330257	4.61409	4.61442	0.0122871	0.0100927	0.0115957	-0.029974	-0.00235033	0.509146	-0.000240135	4.92413	4.92389	0.012536	-0.0234551	-0.00854969	0.0118208	0.00644732	0.503335	0.0147202	4.28468	4.2994	0.0174427	0.010519	0.0123158	-0.000421047	0.0337443	0.448967	0.0106635	4.26008	4.27074	0.0160646	0.0160646	0.0123968	0.00717211	0.00161934	0.459488	0.011703	4.31547	4.32717	0.0011692	0.0128546	0.0308857	-0.000282764	0.0138884	0.462121	0.0145668	3.77989	3.79446	0.0212643	0.00658488	-0.00330186	0.0272999	0.0209866	0.448109	0.0130291	3.75149	3.76451	0.000762463	0.00779939	0.016896	0.0210624	0.0186253	0.433564	0.00800066	2.64332	2.65132	0.00925374	0.00706506	0.0119092	0.00891233	0.00286293	0.433527	0.00289407	3.54276	3.54565	-0.0120254	0.00441098	-0.00416827	0.0209348	0.00531816	0.492757	0.00642009	2.75725	2.76367	-0.00390911	0.00218892	0.00247407	0.00444293	0.0269036	0.509206	-0.00239062	2.7032	2.70081	0.00636148	-0.0164416	0.000459194	-0.00136018	-0.000972033	0.472154	0.00387144	3.00049	3.00437	0.00747299	0.00596881	0.00226712	0.00738811	-0.00373983	0.448092
chr1	165717722	rs4657472	G	A	0.768062	0.88159	-0.0226408	-0.0326638	0	-0.0112193	6.63471	6.62349	-0.0145645	-0.0134535	-0.000828266	-0.0138931	-0.0133572	0.380187	-0.0222534	4.67176	4.64951	-0.0200977	-0.0150466	-0.02916	-0.0185781	-0.0283847	0.414308	-0.0217466	5.07912	5.05737	-0.0270381	-0.0164957	-0.0127244	-0.025866	-0.0266089	0.406906	-0.0122066	4.29329	4.28109	-0.00121355	-0.0121942	-0.0220871	-0.00916243	-0.0163755	0.474608	-0.0132807	4.29364	4.28036	-0.0151253	-0.00485611	-0.0137119	-0.0309587	-0.00175142	0.473408	-0.0212013	4.35503	4.33383	-0.0366364	-0.00431728	-0.00721455	-0.017951	-0.0398874	0.445296	-0.0226408	3.87476	3.85211	-0.0224025	-0.00695038	-0.0218046	-0.0270529	-0.0349939	0.470692	-0.0213662	3.78528	3.76391	-0.0258291	-0.0188651	-0.0285976	-0.0105333	-0.023006	0.476806	-0.0114392	2.71329	2.70185	-0.0213146	-0.0120103	-0.00696182	-0.0127928	-0.00411654	0.456118	-0.0135597	3.63808	3.62452	-0.0114584	-0.0244277	0.00605488	-0.0249147	-0.0130527	0.476908	-0.0116666	2.83347	2.8218	-0.00953841	-0.00884151	-0.00677156	-0.00803852	-0.0251431	0.466312	-0.0155113	2.79334	2.77783	-0.0146086	-0.015487	-0.0139692	-0.0178294	-0.0156622	0.533771	-0.0179203	3.05147	3.03355	-0.0283887	-0.0132461	-0.0141318	-0.0125508	-0.0212841	0.457306
chr1	165717836	rs11430311	A	AT	0.825148	0.88159	-0.0145146	-0.0209402	0	0.0120921	6.7097	6.7218	-0.00221252	0.00605249	0.0386419	-0.0152292	0.0332079	0.359242	-0.00017128	4.78846	4.78829	0.0216994	-0.0201702	-0.0293102	0.0323973	-0.00547266	0.520111	-0.0145146	5.2785	5.26399	-0.0489559	-0.0821266	0.0242853	-0.0145354	0.0487595	0.431379	-0.00147924	4.32209	4.32061	-0.0346451	-0.0150805	-0.0350628	0.0134788	0.0639133	0.514846	-0.0137391	4.38538	4.37164	-0.013186	-0.00472355	-0.00802183	-0.0420303	-0.000733852	0.473012	-0.000260448	4.41841	4.41815	0.0303211	-0.0167899	-0.00806522	0.00881004	-0.0155783	0.486886	0.0130255	4.00997	4.02299	-6.22273e-05	0.061142	-0.00436687	-0.0470548	0.0554695	0.471749	0.00352941	3.85096	3.85449	0.0347455	0.00786638	-0.00289273	-0.0351124	0.0130403	0.463149	0.010177	2.80263	2.81281	0.00402474	-0.0238197	0.0665743	0.00744843	-0.00334263	0.481771	-0.00317302	3.74977	3.7466	-0.0386465	0.0210581	-0.0215764	0.034174	-0.0108743	0.509648	-0.00369291	2.94281	2.93912	-0.000572681	-0.0187752	0.00266957	0.00138497	-0.00317121	0.471547	-0.00244718	2.90931	2.90686	-0.00608706	-0.027528	-0.0147047	0.0194473	0.0166366	0.530923	-0.0116559	3.06984	3.05818	-0.0276515	-0.0125096	-0.00695086	-0.0117805	0.000612974	0.511373
chr1	165717915	rs4657474	A	G	0.719734	0.88159	0.0207377	0.0299182	0	0.0129828	6.74655	6.75953	0.0107865	0.0162497	0.0280805	0.010397	-0.000599384	0.346279	0.0174698	4.8332	4.85067	0.022881	0.0118699	0.00580883	0.0378432	0.00894594	0.427157	-0.00668955	5.38289	5.3762	-0.0666075	0.0166636	0.00791073	0.0070076	0.00157785	0.473321	0.0206516	4.35655	4.3772	0.0298953	0.0122089	0.0314479	0.0203671	0.00933886	0.424351	0.0132604	4.42242	4.43568	0.0169001	0.0180368	0.00355577	0.0243254	0.00348377	0.440161	0.0175934	4.45306	4.47065	0.0127254	0.0079155	0.0230026	0.0310168	0.0133066	0.423729	0.0207377	4.08673	4.10747	0.0160918	0.0413842	0.00640726	0.0170813	0.0227239	0.441852	0.0119533	3.89651	3.90846	0.0167863	0.011147	0.02003	0.0101473	0.00165558	0.474951	0.0124584	2.88688	2.89934	0.0275023	0.00176716	0.0109375	0.0120935	0.00999141	0.429937	0.00215106	3.82328	3.82543	0.00789237	-0.00372791	-0.00859094	0.00875926	0.00642252	0.505185	0.0168684	3.04647	3.06334	0.0138147	0.0179996	0.0242128	0.0188589	0.00945592	0.444539	0.00710459	3.03753	3.04464	0.000169039	0.00787878	0.00895691	0.00201249	0.0165057	0.427914	0.00714941	3.14566	3.15281	0.0136704	0.00322747	0.0053823	0.00396109	0.00950575	0.463538
chr1	165717938	rs4657475	T	C	0.777832	0.88159	-0.0262777	-0.0379107	0	0.00791903	6.78942	6.79734	-0.00200033	-0.0116172	0.0168581	0.00386953	0.032485	0.403744	0.000562859	4.88294	4.88351	0.0138493	0.00209093	-0.017427	-0.00430441	0.00860548	0.477437	-0.0191453	5.4393	5.42015	-0.020299	-0.0485554	0.00714493	-0.02387	-0.0101471	0.379905	-0.000896454	4.39788	4.39698	-0.00526428	-0.0158806	-0.00821114	0.0104909	0.0143828	0.517303	0.00816545	4.46708	4.47525	0.00616598	0.0202966	6.19888e-06	0.0042882	0.0100703	0.475753	0.0176557	4.50357	4.52122	0.0236073	0.0233188	0.021873	0.0100274	0.00945187	0.44424	-0.00555983	4.13867	4.13311	-0.00790453	-0.00450134	-0.000920773	-0.00699377	-0.00747871	0.497337	0.0138422	3.94063	3.95448	0.00906444	-0.00784159	0.00564361	0.041296	0.0210485	0.432272	-0.0078815	2.93383	2.92594	0.00608563	-0.00594425	-0.0163503	-0.00464582	-0.0185528	0.487519	-0.0262777	3.86827	3.842	-0.0409093	-0.0378196	-0.0111504	-0.0245285	-0.0169806	0.430509	-0.015171	3.09119	3.07602	-0.00234628	-0.019429	-0.0108838	-0.0320339	-0.011162	0.470684	-0.0153763	3.0833	3.06793	-0.0057826	-0.0475531	-0.00589418	-0.000911474	-0.0167403	0.48574	-0.0033227	3.17592	3.17259	-0.00499177	-0.00263572	0.00860786	-0.00274801	-0.0148458	0.476519
chr1	165717968	rs4656461	G	A	0.805005	0.88159	-0.0224659	-0.0324114	0	0.00156069	6.84424	6.8458	0.0151072	0.0143247	9.77516e-05	-0.00352669	-0.0181994	0.484296	-0.0129144	4.92814	4.91522	-0.0118895	-0.0356102	0.00190783	-0.0157652	-0.00321484	0.450458	-0.00804815	5.51276	5.50471	-0.0136275	-0.0105982	-0.00461245	-0.00465965	-0.00674295	0.445067	-0.00906334	4.4328	4.42374	-0.0184278	-0.00567579	-0.0211267	-0.0124583	0.012372	0.4781	-0.00481634	4.49476	4.48994	-0.00128365	-0.00602675	0.00792885	-0.00430727	-0.0203929	0.505098	0.0108372	4.54559	4.55642	0.0187225	-0.0100145	0.00500345	0.0236993	0.0167751	0.4404	-0.0224659	4.18043	4.15796	-0.0383196	-0.0162783	-0.0204415	-0.0130782	-0.0242119	0.414385	0.00189543	3.97819	3.98009	0.00430298	-0.0077157	0.012116	-0.0189962	0.0197701	0.486422	-0.00865965	2.97262	2.96396	0.00575948	-0.00517678	-0.00536561	-0.016958	-0.0215573	0.51155	-0.0067347	3.91705	3.91032	-0.0440748	-0.00235868	0.0208631	-0.00643301	-0.00167012	0.466697	-0.010294	3.13376	3.12347	-0.0161552	-0.00740409	-0.0134234	-0.00727463	-0.00721264	0.475018	0.0046277	3.1369	3.14152	0.00843573	0.0130749	-0.00172043	0.00392175	-0.000573397	0.446358	0.00566239	3.20433	3.20999	-0.000349283	0.0176141	-0.00636506	0.00442576	0.0129864	0.497658
chr1	165718428	rs12691499	A	C	0.794296	0.88159	-0.0386991	-0.0558309	0	-0.00432558	6.5748	6.57048	-0.00643492	-0.0111785	-0.00562239	-0.0080862	0.0096941	0.45328	-0.00856323	4.84473	4.83616	0.00365067	-0.0297928	0.00232172	-0.0134993	-0.0054965	0.450218	-0.00632153	5.38305	5.37673	0.0299973	-0.0281601	0.00415182	-0.0317717	-0.00582504	0.472373	-0.00702729	4.16222	4.15519	0.0175238	-0.0206523	0.0174916	-0.00874424	-0.0407553	0.472534	-0.0386991	4.25457	4.21587	-0.0312371	-0.0722766	-0.0320029	-0.0188637	-0.039115	0.369347	0.00766067	4.39112	4.39878	0.00583363	0.0265026	-0.00436306	0.00404024	0.00628996	0.458329	-0.0198267	4.17289	4.15307	-0.036797	-0.0195076	-0.0163183	-0.0133057	-0.0132046	0.438341	-0.00380397	3.75413	3.75032	-0.00169444	-0.00522518	0.00963068	-0.0149534	-0.00677753	0.498162	-0.00518751	3.13963	3.13445	-0.0125191	-0.0105922	0.0190749	-0.00439239	-0.0175087	0.463577	-0.00160475	3.9573	3.9557	-0.000992775	-0.0176549	0.0033021	0.0145602	-0.00723839	0.519529	-0.00663242	3.12457	3.11793	-0.00177336	-0.00342941	-0.00848508	-0.00795245	-0.0115218	0.492937	0.0171922	3.24777	3.26496	0.0192828	0.0181186	0.0227499	0.0089035	0.016906	0.425847	-0.00304432	3.13928	3.13623	-0.00260735	0.00436163	-0.0114524	-0.00742698	0.00190353	0.548992
chr1	165718524	rs12691500	A	G	0.762816	0.88159	-0.0320268	-0.0462049	0	0.00408487	6.49281	6.4969	0.00150347	0.0103517	-0.00353479	0.00939846	0.00270557	0.449083	-0.00247231	4.78245	4.77998	0.00321007	-0.03159	0.016264	-0.00362253	0.00337696	0.509895	0.0119262	5.27143	5.28336	0.0103512	0.0243106	0.00940752	0.011292	0.0042696	0.415632	0.0174203	4.05449	4.07191	0.0110626	0.0192566	0.013087	0.0136867	0.0300088	0.446707	0.0143388	4.19575	4.21009	0.0195036	0.00990868	0.0274119	0.0122528	0.00261688	0.438093	-0.0151262	4.33056	4.31544	-0.0241184	-0.0140595	-0.0163651	-0.00758266	-0.0135055	0.439213	-0.00138307	4.10619	4.10481	-0.00949144	0.0121531	0.0159748	-0.027945	0.00239325	0.497519	0.0232557	3.68082	3.70407	0.0888259	0.0152431	-0.0232885	0.00229335	0.0332046	0.437091	0.00208535	3.13775	3.13984	0.0627863	-0.00460148	-0.0308192	0.0310233	-0.0479622	0.448031	-0.0320268	3.93462	3.90259	-0.0612106	-0.0495269	-0.0331159	0.0102811	-0.0265617	0.417009	0.0110715	3.09326	3.10433	0.00690818	0.0037055	0.0286705	0.00716662	0.0089066	0.446543	0.00831628	3.17553	3.18385	-0.0206382	-0.008353	0.0250211	0.0106761	0.0348754	0.439835	-0.000503445	3.06642	3.06592	0.0021646	-0.00125289	-0.00147247	-0.00150633	-0.000450134	0.517867
chr1	165722083	rs6668108	A	G	0.442604	0.88159	0.0857498	0.123711	0	0.0313594	6.41599	6.44735	0.0410481	0.0423632	0.0138597	0.0361428	0.0233831	0.20899	0.0597758	3.87118	3.93096	0.0639706	0.0486889	0.0740452	0.0625575	0.0496168	0.349821	0.0403039	4.133	4.17331	0.0256844	0.0271978	0.0542355	0.0528255	0.0415764	0.385065	0.0857498	3.50413	3.58988	0.083117	0.0727818	0.0915432	0.11851	0.0627973	0.277071	0.0431986	3.84237	3.88557	0.0349824	0.0500681	0.0468802	0.0457215	0.0383406	0.382591	0.0301336	4.03556	4.06569	0.0280461	0.0317836	0.0371375	0.0229864	0.0307143	0.390086	0.0282027	2.90732	2.93552	0.0494721	0.0354593	0.030407	0.0145104	0.0111649	0.46557	0.0497258	2.99226	3.04198	0.0582221	0.0430846	0.0505626	0.0399861	0.0567734	0.433074	0.0633771	1.77778	1.84115	0.049721	0.0453682	0.102541	0.0469216	0.0723337	0.369423	0.0372477	2.80293	2.84018	0.0245228	0.0584838	0.0319202	0.0389195	0.0323923	0.383857	0.0579555	2.02756	2.08551	0.0298214	0.0593905	0.0591435	0.0647933	0.0766285	0.341255	0.0185828	1.82178	1.84036	0.0151904	0.0172336	-0.00141728	0.0126772	0.0492301	0.416087	0.0375548	2.54613	2.58369	0.0624838	0.0240419	0.0534165	0.0306854	0.0171463	0.396344
chr1	165722531	rs28504591	A	G	0.682267	0.88159	0.0467072	0.0673842	0	0.0117232	6.57266	6.58438	0.00515413	0.0216746	0.010632	0.0159106	0.00524473	0.37689	0.0191831	4.22185	4.24103	0.0213771	0.0147839	0.029644	0.00647283	0.0236378	0.427252	0.0264915	4.21718	4.24367	0.0194168	0.0445671	0.00971937	0.0241551	0.0345988	0.412035	0.0331885	3.8119	3.84509	0.0566454	0.0175486	0.0294735	0.035042	0.0272331	0.415233	0.031965	4.10315	4.13511	0.0495253	0.0462985	0.0322955	0.0246115	0.00709438	0.391503	0.0134279	4.21249	4.22592	0.00686598	0.0142565	0.0218048	0.0191536	0.00505877	0.444436	0.0467072	2.96145	3.00816	0.0454762	0.0463798	0.0363765	0.043869	0.0614345	0.37823	0.0244365	3.26646	3.29089	0.0260398	0.0184753	0.0217698	0.0221708	0.0337269	0.464432	0.0312841	1.90045	1.93173	0.0400627	0.02544	0.0350459	0.0440979	0.0117741	0.503151	0.0205055	2.87452	2.89502	0.0262442	0.0174837	0.023731	0.0239768	0.0110919	0.40874	0.0125402	2.20698	2.21952	0.0204067	0.0234168	0.0186009	0.0122707	-0.0119942	0.419761	0.00919769	1.89168	1.90088	0.00175643	0.0122352	0.00281322	0.0173389	0.0118448	0.493306	0.0131092	2.64701	2.66012	0.015542	0.0144484	0.00601125	0.0108268	0.0187175	0.439237
chr1	165725660	rs7524755	T	C	0.44113	0.88159	0.100494	0.144983	0	0.0342328	5.77499	5.80923	0.0156951	0.054482	0.0216012	0.0447588	0.034627	0.261305	0.100494	3.78058	3.88107	0.122776	0.119588	0.0717668	0.0862379	0.102104	0.234384	0.0623629	3.7527	3.81506	0.119466	0.0874321	0.00964737	-0.0246487	0.119918	0.321138	0.0658032	3.14945	3.21525	0.161456	0.0788329	0.0281444	0.0291467	0.031436	0.388937	0.0503734	3.60649	3.65687	0.0775347	0.0295365	0.0573184	0.0322061	0.0552714	0.380765	0.0906823	3.55005	3.64073	0.0493932	0.0955391	0.103789	0.0917816	0.112909	0.25754	0.0497861	3.93851	3.98829	0.0516965	-0.0716815	0.0508487	0.172832	0.0452344	0.372437	0.0506862	3.2331	3.28379	0.0155928	0.0925448	0.0419495	0.058635	0.044709	0.396178	0.0862952	2.20531	2.2916	0.0805628	0.0775163	0.0879972	0.094732	0.0906677	0.41765	0.0628007	3.37024	3.43304	0.0874164	0.0519378	0.0423007	0.0384228	0.0939259	0.383597	0.0336968	2.42843	2.46212	0.015378	0.0496471	0.023093	0.0257075	0.0546584	0.459544	0.0373886	2.04186	2.07925	0.0146399	0.0550959	0.0186467	0.0396485	0.0589118	0.505462	0.0421802	2.50418	2.54636	0.0426567	0.0246563	0.0166852	0.0436256	0.083277	0.448594
chr1	165726618	rs6660601	C	T	0.271866	0.88159	-0.12613	-0.181968	0	-0.0642998	6.34582	6.28152	-0.102181	-0.166417	0.0495896	-0.0497217	-0.0527687	0.0666119	-0.116875	4.4924	4.37553	-0.12279	-0.0954523	-0.227176	-0.079638	-0.0593157	0.147143	-0.0628974	4.01559	3.95269	-0.181872	-0.0119817	-0.0132904	-0.0267711	-0.0805716	0.351447	-0.12613	4.04698	3.92085	-0.138506	-0.159476	-0.149699	-0.068953	-0.114017	0.185958	-0.077385	4.13929	4.06191	-0.0578947	-0.0741887	-0.0555785	-0.0830746	-0.116189	0.299175	-0.0598105	4.12202	4.06221	-0.101547	-0.0394497	-0.100832	-0.0207767	-0.036448	0.348012	-0.0464616	3.46411	3.41765	-0.0666337	-0.0521393	-0.0259399	-0.0422561	-0.0453389	0.408252	-0.0250316	3.59048	3.56544	-0.0879672	-0.0127442	0.0293093	-0.0163319	-0.0374241	0.460677	-0.0166774	2.26325	2.24658	-0.0182052	-0.0218673	-0.02865	0.0024128	-0.0170772	0.507442	-0.0226244	3.54571	3.52309	-0.0474451	-0.0249524	-0.00226688	-0.0123813	-0.0260761	0.431383	-0.00796862	2.69572	2.68775	-0.0218952	-0.0148323	-0.0170996	0.0132718	0.000712156	0.484052	-0.0256149	2.5203	2.49469	-0.019748	-0.0152109	-0.0414355	-0.0270197	-0.0246603	0.527797	-0.0256431	2.71152	2.68587	-0.0217841	-0.0421879	-0.0378437	-0.0190678	-0.00733185	0.458937
chr1	165730169	rs61800426	C	A	0.121571	0.88159	-0.0873341	-0.125996	0	-0.0716871	7.02514	6.95345	-0.141287	-0.0624294	-0.0841732	-0.0235276	-0.0470185	0.00935723	-0.0439118	4.75047	4.70656	-0.0445757	-0.0297303	-0.0361543	-0.0690713	-0.0400276	0.319943	-0.0267408	4.92684	4.9001	-0.0393305	-0.00368261	-0.0194287	-0.0282178	-0.0430446	0.389291	-0.0328558	4.52109	4.48823	-0.0249972	-0.0673995	-0.00979424	-0.0159826	-0.0461054	0.365059	-0.0873341	4.55089	4.46356	-0.0653763	-0.0677342	-0.0416002	-0.0393023	-0.222657	0.199282	-0.0542882	4.8815	4.82721	-0.0297365	-0.106793	-0.0409245	-0.0400457	-0.0539408	0.263676	-0.0613249	3.75186	3.69053	-0.106677	-0.0337954	-0.0690484	-0.0262308	-0.0708728	0.38122	-0.0477328	3.88567	3.83794	-0.126537	-0.0274713	-0.0332747	-0.0056417	-0.0457389	0.383377	-0.0767966	2.81557	2.73878	-0.075722	-0.044348	-0.0875812	-0.086971	-0.0893609	0.395673	-0.073511	3.64787	3.57435	-0.0448358	-0.0567069	-0.0419834	-0.177471	-0.0465577	0.325767	-0.0453443	2.97147	2.92612	-0.0283372	-0.0357127	-0.0418994	-0.0738623	-0.0469096	0.420735	-0.0170184	2.77964	2.76262	-0.00604749	-0.0335333	-0.0172234	-0.0168784	-0.0114095	0.454108	-0.043499	3.17801	3.13451	-0.026119	-0.0461528	-0.0605538	-0.0354319	-0.0492377	0.38947
chr1	165730171	rs113635272	C	A	0.552451	0.88159	-0.0438309	-0.0632346	0	-0.0393147	7.0262	6.98689	-0.0497165	-0.0255852	-0.0411515	-0.0438514	-0.0362692	0.0980081	-0.0171105	4.75306	4.73595	-0.000124455	0.00162792	-0.0320373	-0.033771	-0.0212479	0.415807	-0.0148775	4.928	4.91313	-0.0420442	0.00665379	-0.0135379	0.00122929	-0.0266886	0.451072	-0.00769424	4.52341	4.51572	-0.0225906	-0.0112762	-0.000449657	-0.00767374	0.00351906	0.479811	-0.0285495	4.55169	4.52315	-0.0184894	-0.0150752	-0.0304675	-0.010951	-0.0677643	0.412768	-0.0321149	4.88312	4.851	-0.0125752	-0.0521336	-0.0274048	-0.0271378	-0.0413232	0.350342	-0.0412437	3.75165	3.7104	-0.053874	-0.0145068	-0.0309646	-0.043818	-0.063055	0.381753	-0.0111652	3.88528	3.87411	-0.0326111	-0.0144386	-0.0116258	-0.0107613	0.0136106	0.499233	-0.0308103	2.81571	2.7849	-0.0445597	-0.0299401	-0.0199282	-0.0118184	-0.0478048	0.496254	-0.0429671	3.64867	3.60571	-0.0366347	-0.0611167	-0.0272827	-0.0313125	-0.0584891	0.386051	-0.0125716	2.97042	2.95785	-0.00598669	-0.0149205	-0.0121171	-0.0211136	-0.00871992	0.515549	0.0010128	2.78072	2.78173	0.00222588	0.000247478	0.00616646	0.00160193	-0.00517774	0.445282	-0.0438309	3.18027	3.13644	-0.0583453	-0.0385435	-0.0471871	-0.0484951	-0.0265834	0.467858
chr1	165730173	rs71519271	C	A	0.781866	0.88159	-0.019617	-0.0283013	0	-0.0177992	7.02972	7.01192	-0.020401	0.000488281	-0.0302281	-0.0221877	-0.0166674	0.274756	-0.00683918	4.754	4.74716	0.0101719	-0.00618458	-0.029789	-0.000269413	-0.00812483	0.485839	0.00612001	4.92924	4.93536	-0.0292888	0.0291753	0.0142889	0.023212	-0.0067873	0.452766	0.00553713	4.52504	4.53057	0.0135841	-0.0198269	0.0200768	-0.0071559	0.0210075	0.484667	-0.00281115	4.5522	4.54939	-0.0243111	-0.0170074	0.000874996	0.0320358	-0.00564814	0.492814	-0.0114196	4.88537	4.87395	-0.00913477	-0.0149899	-0.00540447	-0.00929356	-0.0182753	0.441865	-0.00605683	3.75312	3.74706	-0.000472069	0.000253439	0.0033865	-0.0150826	-0.0183694	0.500828	-0.00118952	3.88564	3.88445	-0.0356803	-0.011024	0.00813365	0.00477242	0.0278506	0.498217	-0.019617	2.81685	2.79724	-0.0284987	-0.0127716	-0.0212276	-0.0070653	-0.0285218	0.49433	-0.00873394	3.64836	3.63963	-0.0382018	0.00800395	-0.00666595	0.00808787	-0.0148938	0.516647	0.0053194	2.97025	2.97557	-0.00417471	0.00517631	0.026931	0.00615978	-0.0074954	0.484148	0.00425496	2.78222	2.78648	0.00867844	0.00267029	-0.000338078	0.00818205	0.00208211	0.447768	-0.0120593	3.1814	3.16935	-0.000891209	-0.0157361	-0.0124922	-0.0163038	-0.0148733	0.465601
chr1	165736551	rs4603103	C	G	0.856149	0.88159	-0.0103036	-0.0148649	0	-0.00469017	7.04585	7.04116	-0.0045023	-0.00483417	-0.00353479	-0.00874472	-0.00183487	0.43644	-0.0103036	4.30691	4.2966	-0.0436134	-0.003407	0.00137568	-0.00328302	-0.00259018	0.474633	-0.00364428	4.48715	4.48351	-0.0321403	-0.00536823	0.0219584	-0.00258684	-8.44002e-05	0.491432	0.000493813	4.16276	4.16326	0.0166907	-0.00258064	0.00146437	-0.011497	-0.00160837	0.479045	-0.00587788	4.60419	4.59831	-0.0130792	-0.00369215	-0.0116382	-0.00403357	0.00305367	0.490567	0.00800066	4.84785	4.85586	0.0131755	0.030313	-0.00589228	-0.0083766	0.0107837	0.457561	-0.00300694	3.03029	3.02729	-0.00350213	-0.00311756	-0.00752282	0.008605	-0.00949717	0.496791	0.00453048	3.3906	3.39513	-0.00417566	0.00151157	0.0114405	-0.00609946	0.0199754	0.501229	-0.00781407	2.31997	2.31215	-0.00328469	-0.0363607	-0.00486684	0.0120747	-0.00663281	0.564318	-0.00102735	3.13456	3.13353	-0.00248623	0.008533	0.00114322	-0.0108745	-0.00145221	0.473459	-0.00650854	2.56586	2.55935	-0.0235474	-0.0173836	-0.00832868	-0.00131273	0.0180297	0.460248	-0.00304723	2.78378	2.78073	-0.0024128	-0.00328636	-0.00805378	0.00279665	-0.00427985	0.54965	-0.00374546	2.9171	2.91335	0.00519681	-0.00084424	0.00274038	-0.0137129	-0.0121074	0.517184
chr1	165738686	rs6696454	T	C	0.759685	0.88159	0.0217868	0.0314318	0	0.00270796	6.19744	6.20015	-0.00899839	-0.000207424	0.0119596	-0.00054121	0.0113273	0.478787	0.0143766	4.5025	4.51687	0.0116534	0.00686216	0.0189824	0.00420856	0.0301766	0.440196	0.00155249	4.61391	4.61546	0.00144196	-0.027823	0.0131073	0.0143523	0.00668383	0.468551	0.0137727	4.04837	4.06215	0.0117698	0.00126457	0.0152946	0.0243075	0.0162272	0.428187	0.011105	4.03471	4.04582	0.0226283	0.00764704	0.0295944	0.0171316	-0.0214763	0.439356	0.015569	4.15258	4.16815	0.00840998	0.00320053	0.0207109	0.0245905	0.0209332	0.446376	0.0168591	4.09897	4.11582	0.0229564	0.0140796	0.00454998	0.0204592	0.0222507	0.428653	0.0217868	4.01183	4.03362	0.0282104	0.016397	0.0214062	0.0218883	0.0210323	0.423895	0.0116087	3.00724	3.01885	0.0216684	0.0103312	0.0132263	0.0084877	0.00432992	0.460471	0.0134621	3.52573	3.5392	0.0260274	0.0154757	0.0199301	-0.0157986	0.0216758	0.452407	0.00769057	3.00578	3.01347	0.00385046	0.00432944	0.00890136	0.0108945	0.0104771	0.457789	0.00476952	2.84377	2.84854	0.00200272	0.00493312	0.00906873	-0.000142097	0.00798511	0.451926	-0.00335822	2.92424	2.92088	-0.00187039	0.0040791	-0.00620794	0.00133872	-0.0141306	0.504548
chr1	165739396	rs5778472	A	AT	0.788432	0.88159	0.0419994	0.0605924	0	0.00354614	6.52089	6.52444	-0.00826979	0.00675917	-0.00257826	0.000198364	0.0216212	0.462047	0.00863257	4.52313	4.53177	-0.0122504	-0.03091	0.0319929	0.054512	-0.000181675	0.477331	0.0419994	4.47994	4.52194	-0.036325	0.071774	-0.000217915	0.0384536	0.136312	0.318711	0.00379891	4.02768	4.03148	0.0436778	-0.0230649	-0.00871897	-0.0102415	0.0173421	0.471241	0.00285668	4.1513	4.15415	0.0210109	0.000974178	0.0024128	-0.00607419	-0.00404024	0.492396	0.0146784	4.46126	4.47594	0.0230823	0.014935	0.0141444	-0.00224876	0.023479	0.454031	0.00180798	3.74775	3.74956	-0.03247	-0.00575876	0.035881	-0.00163221	0.0130198	0.485029	0.00343509	3.79959	3.80302	0.0269077	0.00809026	0.011538	-0.0134351	-0.0159254	0.50094	0.00807114	2.6016	2.60967	-0.0201137	0.0125117	0.0475798	-0.000226974	0.000604868	0.479355	0.0142466	3.34364	3.35789	0.00541091	0.0166075	0.0312061	0.0318725	-0.0138643	0.473696	0.012821	2.72871	2.74153	0.0111353	0.0117309	0.0197651	0.024961	-0.00348735	0.462712	0.0236463	2.39588	2.41953	0.028837	0.0432682	0.0328436	0.00571394	0.00756884	0.414191	-0.00245743	2.64681	2.64435	0.00538421	-0.0730739	0.0295842	-0.00435615	0.0301745	0.561074
chr1	165740093	rs7552679	T	C	0.533476	0.88159	0.0475805	0.0686442	0	0.0301577	6.37263	6.40279	0.0352902	0.0355301	0.0110564	0.0107493	0.0581622	0.228566	0.0378292	3.95702	3.99485	0.0316992	0.0379105	0.0344074	0.0523653	0.0327635	0.371456	0.0475805	3.83517	3.88275	0.0484591	0.0350394	0.0767078	0.0245247	0.0531716	0.363656	0.0419903	3.7383	3.78029	0.0352345	0.0641305	0.045315	0.0259333	0.0393381	0.399503	0.0252893	3.8985	3.92379	0.0133009	0.0260587	0.0228429	0.0347655	0.0294785	0.423961	0.0350723	4.04785	4.08292	0.033977	0.0405402	0.0434139	0.039093	0.0183375	0.375654	0.0396582	2.91053	2.95019	0.0361173	0.033958	0.0329366	0.0293353	0.0659437	0.378691	0.0308464	3.29692	3.32777	0.0371098	0.0141182	0.0240514	0.0224843	0.056468	0.45038	0.0436797	1.78935	1.83303	0.0201689	0.0615345	0.0449549	0.0570732	0.034667	0.381503	0.0172184	2.88361	2.90083	0.00474834	0.0214961	0.0137076	0.0289474	0.0171924	0.4243	0.0220173	2.14893	2.17094	0.0231922	0.0205488	0.0129168	0.0292969	0.0241318	0.486413	0.0340054	1.91696	1.95097	0.038656	0.0265093	0.0281355	0.0367047	0.0400214	0.36165	0.04446	2.50093	2.54539	0.0389276	0.0315819	0.054812	0.0458295	0.0511489	0.443856
chr1	165740185	rs34972514	GT	G	0.812115	0.88159	-0.0264736	-0.0381934	0	-0.023492	6.36426	6.34077	-0.00673199	0.00428152	-0.0934105	0.000614643	-0.0222135	0.293219	-0.0150746	3.92238	3.90731	-0.01583	-0.0416832	-0.00324035	0.00755191	-0.0221715	0.451554	-0.011452	3.77615	3.7647	-0.0275006	0.0137274	-0.00269604	-0.0148692	-0.0259213	0.501194	-0.0134441	3.7712	3.75776	-0.0636628	-0.0173588	0.050442	-0.00478506	-0.0318558	0.453078	-0.0264736	3.89485	3.86837	-0.0442531	-0.0136147	-0.021251	0.00294924	-0.0561986	0.414983	-0.00639167	4.02559	4.01919	-0.032506	0.00852728	0.0089941	-0.0261412	0.00916743	0.481362	-0.0185148	2.8591	2.84058	-0.0101171	0.0256336	-0.0308247	-0.0413859	-0.0358798	0.521825	-0.00927048	3.31073	3.30146	-0.00905895	-0.00601292	-0.0033803	0.00925112	-0.0371513	0.520343	0.00172822	1.76172	1.76345	0.000270367	0.00930393	0.00849319	-0.0115016	0.0020752	0.527816	-0.0245869	2.85582	2.83124	-0.0115485	-0.0638401	0.0103831	-0.0262163	-0.0317125	0.428696	0.00151784	2.17099	2.17251	-0.00261211	-0.00990629	-0.00247002	0.0268681	-0.00429046	0.514066	0.00397885	1.93729	1.94127	0.00011158	0.0045141	0.00462973	-0.000734329	0.0113732	0.544627	-0.00685096	2.58316	2.57631	-0.0095911	-0.0101132	-0.0167799	-0.0109029	0.0131323	0.548666
chr1	165741852	rs4537525	T	G	0.594812	0.88159	0.0552927	0.0797705	0	0.0382137	5.88584	5.92405	0.0292044	0.0299706	0.043551	0.0359397	0.052403	0.235155	0.0328552	3.29708	3.32993	0.00175953	0.0581386	0.000663519	0.0715275	0.032187	0.450709	0.0255892	3.7649	3.79049	0.054697	0.00804758	0.0360382	0.0323272	-0.00316381	0.408653	0.0229165	2.94565	2.96856	0.0556624	0.0147321	0.0195918	0.0579114	-0.0333152	0.439902	0.0320352	3.30178	3.33381	0.0384219	0.05406	-0.0170653	0.0457263	0.0390329	0.385113	0.0234367	3.59184	3.61528	0.0162232	0.0671382	0.0132844	0.0265865	-0.00604868	0.409558	0.0256972	2.85	2.8757	0.0567217	0.0558903	0.015152	0.0142751	-0.0135531	0.462569	0.00963907	3.17106	3.1807	0.0308461	0.0126619	0.0339918	-0.0385349	0.00923038	0.430985	0.0300884	2.60577	2.63585	0.0513253	0.0224915	0.0272446	0.0282872	0.0210936	0.48573	0.0260334	3.09207	3.1181	-0.00568747	0.0112872	0.0906663	0.0244343	0.00946641	0.444266	0.0443477	2.68164	2.72599	0.0136297	0.0490544	0.0891919	0.01384	0.0560224	0.388206	0.0552927	3.00989	3.06519	0.108986	0.106256	0.00238037	0.05479	0.00405097	0.377687	0.0371593	3.05891	3.09607	0.0309508	0.0306408	0.0182638	0.0418088	0.0641322	0.382227
chr1	165742273	rs4269750	C	T	0.363176	0.88159	0.0886871	0.127948	0	0.0362333	6.45091	6.48715	0.022007	0.0195289	0.0567656	-0.0120144	0.0948796	0.177629	0.03792	4.1725	4.21042	0.00700998	0.0602508	0.0150166	0.0654197	0.041903	0.36441	0.0437371	4.51711	4.56085	0.014523	0.0199203	-0.0212336	0.122284	0.0831919	0.33456	0.0458301	3.74281	3.78864	0.0724082	0.0460086	0.0590327	0.0211828	0.0305181	0.352616	0.0376312	3.99332	4.03095	0.0329409	0.0123553	0.0365381	0.0646503	0.0416713	0.370299	0.0612525	4.34658	4.40783	0.0884771	0.0954733	0.0467386	0.0227046	0.0528688	0.268412	0.0633979	3.52803	3.59143	0.0844812	0.0576379	0.0326371	0.0165894	0.125644	0.326871	0.0668088	3.7128	3.77961	0.0755377	0.00461674	0.0784752	0.0553167	0.120098	0.336337	0.0886871	2.87233	2.96102	0.139767	0.048032	0.0784049	0.053211	0.12402	0.316083	0.0417731	3.4004	3.44217	0.0199082	0.0417869	0.077389	0.0234604	0.0463212	0.377715	0.0411469	3.04017	3.08132	0.0404723	0.0321798	0.0742674	-0.0280466	0.0868619	0.432803	-0.00331841	3.39739	3.39407	0.00161505	0.0428181	-0.0390649	0.0149636	-0.0369239	0.483748	0.0271432	3.20506	3.2322	-0.0108538	0.0645862	0.059366	0.014343	0.00827479	0.418178
chr1	165744003	rs10800153	A	G	0.817277	0.88159	-0.0356163	-0.0513835	0	0.0144469	6.46807	6.48251	0.0182886	0.00679255	0.0112061	0.0126162	0.0233312	0.355346	-0.0101823	4.25948	4.24929	-0.00759077	-0.0120568	0.00799894	0.00291753	-0.0421805	0.494938	-0.0202794	4.08286	4.06258	-0.0260186	-0.0269198	-0.0296435	0.0113478	-0.0301628	0.466107	-0.00167751	3.86821	3.86653	-0.0208364	0.00877357	-0.0228546	-0.00698328	0.0335131	0.488948	0.00337014	4.13982	4.14319	-0.0138774	0.00893998	0.0191493	0.0120444	-0.00940561	0.455747	0.0070611	4.23572	4.24278	0.0144186	0.00218678	-0.00309706	0.00656176	0.0152354	0.473194	-0.0279096	3.32484	3.29693	-0.0592675	-0.0303426	-0.00262523	-0.00779963	-0.0395129	0.490178	-0.0137005	3.37607	3.36237	0.00776982	-0.0187149	-0.0129795	-0.00264287	-0.0419352	0.455757	-0.0197169	2.22791	2.20819	-0.010633	-0.0117979	-0.0375764	-0.0258827	-0.0126944	0.553462	-0.0277014	3.32122	3.29352	-0.0479746	-0.0247891	-0.0185628	-0.0280898	-0.0190907	0.420645	-0.0356163	2.37703	2.34141	-0.0197182	-0.0696363	-0.00590515	-0.0428939	-0.039928	0.486654	-0.0127053	2.24675	2.23405	0.000105381	-0.0212665	0.00299931	-0.0262451	-0.0191197	0.529026	0.00596318	2.76305	2.76901	0.0115166	0.000734091	0.0145812	0.00212359	0.000860453	0.518706
chr1	165745179	rs10918274	T	C	0.726784	0.88159	0.0229322	0.0330842	0	0.0121526	6.59148	6.60363	0.0246191	0.00780296	0.00840855	0.0125914	0.00734091	0.372268	0.0229322	4.35677	4.3797	0.018434	0.0258784	0.0120177	0.0385213	0.0198097	0.425104	0.01638	4.41333	4.42971	0.0049119	0.0256896	0.0143733	0.0215478	0.0153775	0.450613	0.0146925	3.95719	3.97188	0.0180411	0.00481606	0.0206375	0.0126071	0.0173607	0.425152	0.0168541	4.15094	4.1678	0.0232086	0.0114207	0.0195608	0.0147524	0.0153279	0.441175	0.014766	4.41901	4.43378	0.0112524	0.0152459	0.0126414	0.0128355	0.0218549	0.427811	0.0143694	3.36098	3.37535	0.0196199	0.0135419	0.0251548	0.01195	0.00158048	0.436242	0.0180428	3.51279	3.53084	0.0145721	0.014709	0.01228	0.0261865	0.0224664	0.422173	0.00234351	2.31484	2.31719	-0.00350523	0.00667286	0.00940442	-0.00345612	0.00260162	0.428839	0.00457234	3.31536	3.31993	-0.00895619	0.0109167	0.00213385	0.00792861	0.0108387	0.489532	0.0135055	2.57511	2.58862	0.0162718	0.00961089	0.0206053	0.00264382	0.0183957	0.43922	0.000590706	2.44631	2.44691	0.00591064	-0.0128853	0.00144267	0.00976706	-0.0012815	0.484906	0.000396538	2.98186	2.98225	0.00221658	0.00152802	0.00452709	0.00250506	-0.00879407	0.505234
chr1	165745445	rs12133745	C	T	0.705748	0.88159	-0.0496322	-0.0716041	0	-0.0169946	6.49801	6.48101	-0.0273256	-0.0267773	0.00847053	-0.0157185	-0.023622	0.332025	-0.0233751	4.15378	4.1304	0.00532913	-0.0198269	-0.0164309	-0.0514345	-0.0345125	0.449231	-0.0223125	4.22323	4.20092	-0.0493727	-0.00202966	-0.0256109	-0.00620842	-0.0283408	0.422952	-0.0496322	3.85192	3.80229	-0.05919	-0.0702469	-0.0465307	-0.0452757	-0.0269177	0.359663	-0.0302783	3.96067	3.93039	-0.013546	-0.0381389	-0.00479722	-0.0675573	-0.0273523	0.398967	-0.0186582	4.2892	4.27055	-0.0141873	-0.0124269	-0.0334682	-0.00475931	-0.0284491	0.44161	-0.0302878	3.2297	3.19941	-0.0188663	-0.0315764	-0.0404565	-0.0282722	-0.0322676	0.450915	-0.0332347	3.35814	3.3249	-0.0476768	-0.0277455	-0.023644	-0.0387692	-0.028338	0.419029	-0.0318578	2.11358	2.08172	-0.0176123	-0.0338013	-0.0227826	-0.0320842	-0.0530086	0.557397	-0.017242	3.0954	3.07815	-0.0200489	-0.0244637	-0.00504065	-0.0129607	-0.0236962	0.46267	-0.0293714	2.44111	2.41174	-0.0504968	-0.0271821	-0.0235178	-0.0172884	-0.0283718	0.522491	-0.0433055	2.32727	2.28396	-0.0456676	-0.0466089	-0.0212262	-0.041532	-0.0614929	0.423211	-0.0431095	2.8985	2.85539	-0.0312877	-0.0437057	-0.0564942	-0.0459611	-0.0380988	0.453662
chr1	165745505	rs10800154	C	G	0.714746	0.88159	-0.0774369	-0.111718	0	-0.0190707	6.51525	6.49618	-0.0177917	-0.020082	-0.0422921	0.00494289	-0.0201306	0.311854	-0.011717	4.17728	4.16557	-0.00671124	-0.00786543	-0.0109692	-0.00622988	-0.0268092	0.474002	-0.0444693	4.24668	4.20221	-0.0300021	-0.0457692	-0.0680685	-0.0343857	-0.0441208	0.34844	-0.0224808	3.84878	3.8263	-0.0303295	-0.0146654	-0.0484197	-0.0127716	-0.00621796	0.425365	-0.0102837	3.961	3.95071	0.00215435	-0.0146389	-0.0275002	-0.00110984	-0.010324	0.453122	-0.00731707	4.29158	4.28426	-0.0117636	-0.00374746	-0.00850916	-0.00460672	-0.00795841	0.480487	-0.0493243	3.23902	3.1897	-0.0815167	-0.0300875	-0.02338	-0.073606	-0.0380311	0.432068	-0.0377266	3.37226	3.33454	-0.0337517	-0.0196273	-0.0422931	-0.0702899	-0.022671	0.464036	-0.0411867	2.12447	2.08328	-0.0306878	-0.0391221	-0.0711508	-0.0256159	-0.0393568	0.543987	-0.0344709	3.08908	3.05461	-0.0574546	-0.0279412	-0.0519602	-0.0112219	-0.0237765	0.47471	-0.0271068	2.44537	2.41827	-0.0407238	-0.0415215	-0.0107155	-0.0259948	-0.0165782	0.516435	-0.0415343	2.32451	2.28298	-0.042434	-0.0543363	-0.0350659	-0.0355227	-0.0403128	0.426826	-0.0774369	2.87885	2.80141	-0.132823	-0.0645413	-0.0650852	-0.0823846	-0.0423501	0.390368
chr1	165749294	rs11409239	A	AT	0.748915	0.88159	0.0360296	0.0519798	0	0.0196743	5.86217	5.88184	0.0112038	0.00073576	0.0711327	0.0122533	0.00304604	0.351095	0.00809255	3.43229	3.44038	0.0206695	-0.0156546	-0.00165915	0.0178213	0.0192857	0.447834	0.0360296	3.43877	3.4748	0.00792646	0.0539484	0.0405743	0.0189085	0.0587904	0.391832	0.0287072	3.0205	3.0492	-0.00097537	0.0200462	0.0946655	0.00510573	0.024694	0.396713	-0.0012506	3.37878	3.37753	0.00289226	-0.0400236	0.0164986	0.0303221	-0.0159423	0.524872	0.0278579	3.49261	3.52047	0.0359535	0.0150332	0.0281725	0.00742817	0.0527022	0.444137	-0.0152894	2.71656	2.70127	-0.103719	0.0256295	0.00645709	-0.0414636	0.0366485	0.450932	0.024508	3.11055	3.13506	0.0274746	-0.0198519	0.0183377	0.0766244	0.0199554	0.479841	-0.00293765	2.20519	2.20225	-0.000625372	0.0142074	-0.032814	0.0157013	-0.0111575	0.5825	0.030717	3.02086	3.05158	0.0827174	0.0620606	0.00170588	0.00456476	0.0025363	0.397372	0.0109654	2.38702	2.39799	-0.00158286	-0.00708151	0.00132275	0.0487118	0.0134571	0.402079	0.0100188	2.16284	2.17286	-0.0066359	0.0443261	0.0111423	0.00013423	0.00112724	0.503831	0.0119478	2.54563	2.55758	0.00997281	0.00633788	0.0080533	0.0222206	0.0131545	0.509688
chr1	165749742	rs7555523	C	A	0.0827342	0.88159	0.371404	0.535822	0	0.00192719	5.74012	5.74204	-0.0233278	0.0048933	0.0513883	0.01085	-0.0341678	0.487178	0.138627	3.08082	3.21945	0.167386	0.0949051	0.271257	0.0926967	0.0668898	0.203293	0.0495273	3.19039	3.23992	0.0120502	0.109203	0.00573182	0.0414052	0.079246	0.389226	0.371404	2.87291	3.24432	0.223251	0.343146	0.500785	0.335592	0.454244	0.0340326	0.231462	3.27789	3.50935	0.239207	0.195075	0.404325	0.124693	0.194009	0.0874271	0.017711	3.4317	3.44941	0.0677772	-0.00841355	0.0198164	-0.0197127	0.0290875	0.44651	0.257462	2.46329	2.72075	0.267008	0.393448	0.196868	0.27436	0.155623	0.12795	0.129764	2.6765	2.80627	0.102467	0.105869	0.166149	0.223902	0.0504322	0.285444	0.248369	1.78663	2.035	0.313972	0.250539	0.258979	0.169984	0.248373	0.233341	0.0495047	2.70687	2.75637	0.0913951	0.0326343	0.00365305	0.077564	0.0422771	0.427683	0.174322	1.98042	2.15474	0.444344	0.0757301	0.164971	0.0438821	0.142682	0.290491	-0.00195341	1.82418	1.82223	0.00134873	-0.00336218	-0.0195102	-0.00198972	0.0137463	0.581308	0.0365301	2.36688	2.40341	0.0444181	-0.012733	0.0553853	0.0369313	0.0586488	0.375011
chr1	165750114	rs10529326	A	ATCTT	0.676035	0.88159	0.0385874	0.0556698	0	0.00475607	5.9364	5.94115	0.0303407	0.0247974	-0.0327921	0.0174761	-0.0160418	0.45703	0.038195	3.2085	3.24669	0.0433581	0.00752902	0.0250845	0.0810487	0.0339546	0.425061	0.0183197	3.40037	3.41869	0.03564	0.0152042	0.0254726	0.018661	-0.00337935	0.448992	0.025963	2.98885	3.01481	0.0599947	0.00298595	0.0439892	-0.0139253	0.0367703	0.426894	0.00918846	3.35968	3.36887	0.012316	0.00833988	0.00070858	-0.00937247	0.0339503	0.433436	0.0357712	3.60359	3.63936	0.0559611	0.0344048	0.0175707	0.0471983	0.0237212	0.373914	0.0223182	2.4632	2.48552	0.0401406	0.00468445	0.016495	0.0205553	0.0297155	0.390008	0.0385874	2.71197	2.75055	0.0600574	0.00373626	0.0123284	0.0497417	0.0670731	0.435801	0.0200865	1.6078	1.62789	0.0322461	0.00870693	0.00788879	0.0184326	0.0331579	0.369567	0.0230314	2.65709	2.68013	0.0227149	0.0180891	0.0173898	0.0331905	0.0237727	0.454947	0.0194098	1.95419	1.9736	0.0109596	0.0129967	0.0139565	0.0504797	0.0086565	0.403046	0.000196648	1.96558	1.96577	6.03199e-05	-0.00649405	0.00942731	-0.00382423	0.00181389	0.416016	-0.00943437	2.44653	2.43709	-0.00717902	-0.0094471	-0.00433826	-0.0134375	-0.0127699	0.514789
chr1	165753409	rs6662839	T	G	0.823373	0.88159	-0.0410403	-0.0592087	0	0.0037446	6.63802	6.64176	-0.00336695	0.0153518	-0.0151162	0.0073967	0.0144577	0.455504	0.00932846	4.45891	4.46824	-0.00845337	0.00590754	0.0167465	0.0230498	0.00939178	0.445302	-0.00377951	4.48854	4.48476	-0.00187731	0.00805855	0.001647	-0.0338292	0.00710344	0.48618	-0.000186872	3.92632	3.92613	0.0165415	-0.0110021	0.00309277	-0.00832534	-0.00124121	0.497008	0.00065136	4.11924	4.11989	-0.0120692	0.0110459	0.000745773	-0.00519848	0.0087328	0.492075	0.0110887	4.46961	4.4807	-0.0173235	0.0141144	0.00817871	0.0289416	0.0215321	0.442611	0.00357847	3.56328	3.56686	-0.00763416	0.00206018	0.00764918	0.00511861	0.0106986	0.473567	-0.000764084	3.6022	3.60144	-0.010016	0.00469089	0.000419855	0.00289249	-0.00180769	0.499213	-0.0179046	2.3003	2.2824	-0.0366528	-0.0237887	0.000785828	-0.00136518	-0.028502	0.458664	-0.00940385	3.56382	3.55441	-0.00417972	-0.00846982	-0.0172391	-0.0118241	-0.00530648	0.456968	-0.00636759	2.4954	2.48903	-0.00192595	-0.00824904	-0.0128613	-0.0161495	0.00734782	0.56416	-0.0410403	2.47027	2.42923	-0.052093	-0.0121884	-0.0634651	-0.0446346	-0.0328205	0.480866	-0.0137378	2.84419	2.83045	-0.0303957	-0.0104353	-0.0135071	-0.00850272	-0.00584817	0.448241
chr1	165763424	rs4657476	C	T	0.603951	0.88159	-0.0933229	-0.134636	0	-0.0160038	6.10039	6.08439	-0.0136375	-0.0248842	-0.0476012	0.0309944	-0.0248904	0.363108	-0.0448169	4.13798	4.09317	-0.0285525	-0.0483294	-0.0508265	-0.0496452	-0.046731	0.349541	-0.0654911	3.9151	3.84961	-0.082612	-0.0676699	-0.0725617	-0.0466223	-0.0579896	0.307228	-0.0392516	3.45896	3.41971	-0.0300727	-0.0740311	-0.04389	-0.0269842	-0.0212798	0.419687	-0.0624779	3.62837	3.56589	-0.0669057	-0.0378602	-0.0541518	-0.0609534	-0.0925183	0.370317	-0.0402499	4.05129	4.01104	-0.0484347	-0.0160136	-0.0300303	-0.0430126	-0.0637581	0.404554	-0.0933228	3.47531	3.38199	-0.10045	-0.10107	-0.0828698	-0.0692065	-0.113018	0.315883	-0.023707	3.42656	3.40285	0.0195527	-0.0332708	-0.0142093	-0.0961421	0.00553441	0.492449	-0.0589015	2.30389	2.24499	-0.0737879	-0.0819142	-0.0515428	-0.0289581	-0.0583048	0.453929	-0.0492893	3.17372	3.12443	-0.0608082	-0.0494826	-0.0424166	-0.0640624	-0.0296767	0.397645	-0.0629443	2.42093	2.35798	-0.0791011	-0.0186398	-0.0422373	-0.0851307	-0.0896126	0.426303	-0.0106895	2.1244	2.11371	-0.0137565	0.00193977	-0.00218499	-0.00347543	-0.0359702	0.544068	-0.0206568	2.69097	2.67031	-0.0284221	-0.0234163	-0.0358424	-0.000564814	-0.0150385	0.491604
chr1	165763863	rs7528177	A	G	0.867365	0.88159	0.0114526	0.0165226	0	0.00723925	6.0482	6.05544	0.00426626	0.00340748	-0.00864029	0.0182662	0.0188966	0.43596	-0.00077982	3.82564	3.82486	-0.00597882	-0.0119619	-0.0103455	0.0261428	-0.00175571	0.488361	0.0114526	3.64048	3.65193	0.00859952	0.0238898	0.0145943	-0.00217581	0.0123551	0.463622	-0.00385928	3.20658	3.20272	-0.00534129	-0.00245523	-0.00401473	0.00106835	-0.0085535	0.49779	0.000388479	3.457	3.45739	0.00405312	0.00634146	-0.00789285	0.000915527	-0.00147486	0.503912	0.0091867	3.8732	3.88239	0.0174451	-0.00803399	0.0124314	0.0149546	0.00913644	0.46689	0.00476418	3.15457	3.15934	0.00787711	0.00214648	0.0173635	0.00412607	-0.00769234	0.481104	0.00326862	3.15724	3.16051	0.00420785	-0.00564027	0.00291014	0.0171328	-0.00226736	0.486394	-0.000102663	2.11813	2.11803	-0.0112491	0.005023	0.00952458	-0.000160217	-0.00365162	0.551801	-0.000784874	2.85014	2.84935	-0.00311685	-0.000197649	0.00546598	-0.00119376	-0.0048821	0.537199	0.00329971	2.24802	2.25132	0.00584078	0.000802517	0.0163469	0.00679684	-0.0132885	0.47262	-0.00250435	1.86057	1.85806	-0.00639415	-0.00370228	0.0022198	-0.00485611	0.000211	0.541406	-0.00508461	2.51406	2.50898	-0.00760508	-0.00673151	-0.0113964	-0.000720263	0.00103021	0.536962
chr1	165765366	rs6668885	T	C	0.744712	0.88159	-0.080992	-0.116847	0	-0.00833025	6.87489	6.86656	-0.027688	-0.00126934	-0.00831032	-0.0200133	0.0156298	0.398345	0.0317055	4.49284	4.52455	0.0184417	0.0104814	0.0428371	0.0778251	0.00894213	0.363882	-0.00167484	4.51661	4.51494	0.0394421	0.010138	-0.0553837	-0.00283575	0.000265121	0.505948	0.00678225	4.11171	4.11849	-0.0040412	0.00620222	0.0290036	0.0157151	-0.0129685	0.468348	0.00959258	4.15072	4.16031	-0.000240326	0.0108793	0.0217133	0.00266314	0.0129476	0.44046	-0.00450916	4.86229	4.85778	-0.00412798	-0.00851822	-0.0199604	-0.0063858	0.0164466	0.476991	0.0106916	3.61114	3.62183	0.00606585	0.00892544	0.00593281	0.0202372	0.0122967	0.45638	0.00784597	3.64791	3.65575	0.0109596	-0.00621367	0.00778627	0.0139747	0.012723	0.482207	0.0115829	2.28601	2.2976	0.0254419	0.0258088	0.0191472	0.00374722	-0.0162306	0.522504	0.0297598	3.33447	3.36423	0.0550199	0.0267258	0.0297422	0.0306869	0.00662446	0.45391	0.00439124	2.589	2.5934	-0.00670028	-0.0247877	0.0205779	0.022022	0.0108442	0.460183	-0.0575296	2.73792	2.68039	-0.0199053	-0.0654345	-0.0106986	-0.0893753	-0.102234	0.417117	-0.080992	3.25946	3.17847	-0.0914669	-0.104605	-0.104626	-0.0343401	-0.069922	0.391175
chr1	165766938	rs4657477	C	T	0.585299	0.88159	-0.0651198	-0.093948	0	-0.031357	6.29789	6.26653	-0.0292797	-0.0225434	-0.0173998	-0.035953	-0.051609	0.234777	-0.0505222	3.86351	3.81298	-0.051744	-0.0369499	-0.0526867	-0.0482674	-0.062963	0.385915	-0.0651198	3.92206	3.85694	-0.0333717	-0.0751493	-0.109602	-0.0665965	-0.040879	0.341839	-0.0549723	3.35081	3.29584	-0.0552855	-0.0410316	-0.0840447	-0.0709548	-0.023545	0.4346	-0.0612362	3.53957	3.47833	-0.0457654	-0.0640469	-0.0377035	-0.0850198	-0.0736456	0.377645	-0.0493094	3.99839	3.94908	-0.0777381	-0.0334077	-0.0535502	-0.0419381	-0.0399129	0.347375	-0.0415996	3.15456	3.11296	-0.0744324	-0.0409265	-0.0075016	-0.061408	-0.0237293	0.434548	-0.0470754	3.1556	3.10853	-0.0236599	-0.0482159	-0.0804176	-0.0558748	-0.0272086	0.432535	-0.0330465	1.9842	1.95116	-0.0321493	-0.0376776	-0.0184522	-0.0507998	-0.0261534	0.5625	-0.042752	2.97172	2.92897	-0.0396852	-0.0299282	-0.0584979	-0.0591116	-0.0265369	0.420281	-0.0341135	2.31213	2.27802	-0.0234869	-0.0277817	-0.0552754	-0.0105066	-0.0535169	0.44308	-0.0466431	2.3186	2.27196	-0.0230861	-0.0387404	-0.0656254	-0.0415835	-0.0641799	0.434577	-0.0388822	2.84833	2.80945	-0.0690501	-0.0345662	-0.0223227	-0.0316007	-0.0368714	0.441272
chr1	165767643	rs7518099	C	T	0.659386	0.88159	0.0405961	0.0585679	0	0.00676174	6.56619	6.57295	0.00383997	0.00597477	-0.0210323	0.026814	0.0182123	0.425529	0.0309684	4.01277	4.04374	0.0393851	0.00920749	0.0542648	0.0202878	0.0316968	0.374819	0.0270651	4.24049	4.26756	0.0279326	0.0389843	0.0125656	0.0254951	0.0303478	0.394506	0.0324259	3.78233	3.81476	0.0496888	0.0308905	0.0237699	0.0229478	0.0348325	0.395386	0.0149373	3.87221	3.88715	0.00929594	0.00675154	0.0209105	0.0262854	0.0114431	0.464128	0.0268193	4.40021	4.42703	0.015821	0.016696	0.0267191	0.0484839	0.0263767	0.403584	0.0310895	3.32793	3.35901	0.0176256	0.0394514	0.034529	0.045377	0.0184646	0.439907	0.0372789	3.26671	3.30399	0.0252357	0.0409427	0.0189383	0.067174	0.0341041	0.387887	0.0368387	1.85921	1.89605	0.05444	0.0216377	0.0452851	0.0418263	0.0210047	0.457089	0.0275214	3.34973	3.37726	0.0310223	0.016269	0.0258584	0.0394261	0.0250311	0.412075	0.0349843	2.39569	2.43068	0.0298545	0.0220525	0.0400922	0.0408838	0.0420383	0.413931	0.0405961	2.25502	2.29561	0.0328619	0.039592	0.0353565	0.0276945	0.0674758	0.481767	0.0296678	3.08406	3.11372	0.0332892	0.028621	0.0317664	0.0364268	0.0182354	0.429035
chr1	165768467	rs2790053	C	G	0.326594	0.88159	0.0331925	0.0478867	0	0.0104698	8.75764	8.76811	-0.00769138	0.00934792	0.043004	0.0038681	0.00382042	0.202158	0.0254179	6.72936	6.75478	0.0115094	0.0454049	0.0277162	-0.00479078	0.0472498	0.223768	0.0139225	7.00763	7.02155	0.0189195	0.00202942	0.000886917	0.0158892	0.0318875	0.319338	0.00349712	6.60459	6.60809	0.021914	-0.0266137	0.00332975	0.0129104	0.00594521	0.453297	0.0026927	6.55565	6.55834	0.00209713	0.00291204	0.0110097	-0.0194035	0.0168481	0.462986	0.0331925	6.67396	6.70715	0.0557137	0.030489	0.0159903	0.0214453	0.0423245	0.168548	0.0243226	6.08652	6.11084	0.0296082	0.0240636	0.0347648	0.010951	0.0222254	0.304147	0.0258544	6.02519	6.05105	0.0188551	0.0303836	0.019526	0.0465684	0.0139389	0.295811	0.0293214	4.70233	4.73165	0.0308466	0.0305781	0.0434847	0.0171919	0.0245056	0.370773	0.0184058	5.55748	5.57589	0.0224328	0.0131392	0.0115509	0.0244265	0.0204797	0.390056	0.00652809	4.96389	4.97041	0.000994205	0.000446796	0.0155115	0.00639963	0.00928831	0.449424	0.022029	4.41128	4.43331	0.019402	0.0320911	0.00844097	0.0187712	0.0314398	0.400146	-1.24931e-05	4.86518	4.86517	-0.0244274	-0.0305033	0.0229626	0.0116014	0.0203042	0.499032
chr1	165769074	rs2251768	A	T	0.0306374	0.720748	0.025758	0.0371609	0	0.0187256	9.85016	9.86888	0.0123081	-0.0122833	0.0515738	0.013876	0.0281534	0.00473792	0.0063118	7.68345	7.68976	0.00655842	0.0115299	0.0114117	0.0211954	-0.0191364	0.385543	0.0195118	8.08473	8.10424	0.02456	-0.01964	0.00168228	0.058671	0.0322857	0.130847	0.0147496	7.57811	7.59286	0.0319743	0.0139046	0.0097971	-0.0094676	0.0275397	0.258282	0.025758	7.5698	7.59556	0.0411215	0.0247951	0.0371013	0.0226407	0.00313139	0.124772	0.0183877	7.5856	7.60398	0.00212765	0.0433412	0.0094738	0.0352664	0.00172949	0.202613	0.0209146	7.14809	7.16901	0.00692081	-0.00310373	0.0145822	0.0193076	0.0668659	0.225283	0.0173157	7.25692	7.27423	0.017838	0.0112329	0.00687742	-0.0047636	0.0553937	0.255724	0.00533619	6.00237	6.00771	0.0559273	-0.00102949	0.00312328	-0.0229664	-0.00837374	0.454865	-0.000986671	6.33521	6.33422	-0.00951767	0.00955582	-0.00165892	0.00176525	-0.00507784	0.492956	0.012291	6.20939	6.22169	0.0309987	0.0148792	0.00208569	-0.00793314	0.0214248	0.389466	0.0208476	5.73043	5.75127	0.00923109	0.021441	0.0148268	0.0333123	0.0254269	0.354433	0.00754547	5.92584	5.93339	0.00937271	0.00761414	0.000312328	0.017765	0.00266314	0.436933
chr1	165769226	rs2790052	G	C	0.215501	0.88159	0.0577484	0.0833134	0	-0.00214634	9.35341	9.35126	-0.00849152	0.0109682	0.00151443	-0.00714207	-0.00758076	0.410121	0.0191675	7.23182	7.25099	-0.00607157	0.0209532	0.0342169	0.0178242	0.0289149	0.235135	0.0324631	7.57321	7.60568	0.0186081	0.0551753	0.0345912	0.0212441	0.0326967	0.0735407	0.0105549	7.08072	7.09128	0.0634007	-0.00573492	-0.0148063	0.0135846	-0.00366974	0.354983	0.0205119	7.04983	7.07034	0.0297384	0.00372791	0.012569	0.0216513	0.034873	0.240398	0.00977182	7.10722	7.11699	0.0112071	-0.00171614	0.00547171	0.0263157	0.00758076	0.366602	0.0115342	6.66782	6.67935	0.0130348	0.0141897	-0.000823498	0.019197	0.012073	0.374462	0.00594902	6.74048	6.74643	0.0213981	-0.0184121	0.00123072	-0.00149059	0.027019	0.422309	0.00916223	5.54055	5.54971	0.0178452	0.00870323	0.022459	0.00359201	-0.00678825	0.429171	0.0187929	5.97591	5.9947	0.00087738	0.0195923	0.0387459	0.0125203	0.0222287	0.346658	0.0121854	5.74257	5.75476	-0.00524712	0.041193	0.00664043	0.02176	-0.0034194	0.414797	0.00936499	5.40127	5.41063	-0.00835609	0.0164742	0.019907	0.00518417	0.0136156	0.447058	0.0577484	5.61361	5.67136	0.0526886	0.0414433	0.0324793	0.119308	0.0428228	0.160927
chr1	165770361	rs2814471	C	T	0.831067	0.88159	0.0131202	0.0189284	0	0.0084959	6.78183	6.79033	0.00833893	0.0136919	0.0207295	0.00109243	-0.00137329	0.394087	0.00762339	4.30874	4.31637	0.00145149	0.0105634	0.00324583	0.0202231	0.00263309	0.485099	0.0048419	4.47583	4.48068	0.0021553	0.00222206	0.00419807	0.0183582	-0.00272417	0.465879	0.00358233	3.92663	3.93021	0.011385	0.00338364	-0.00428152	0.00197434	0.00545025	0.503886	-0.00156436	4.06755	4.06598	-0.00650549	0.000266552	0.00533557	0.000612259	-0.00753069	0.513335	0.0131202	4.35355	4.36667	0.0114965	0.00228405	0.0237169	0.0187316	0.00937176	0.458582	-0.00184011	3.34904	3.3472	-5.43594e-05	-0.0110054	0.0141239	-0.00727773	-0.004987	0.514618	0.00433536	3.42026	3.42459	-0.00159955	0.00568986	-0.0083921	0.0111544	0.0148242	0.493389	0.00607479	2.28739	2.29346	0.0227997	-0.00421262	0.0136268	0.0080719	-0.0099119	0.524318	0.00855088	3.21223	3.22078	-0.00281382	-0.00410056	0.0179162	0.0161209	0.0156317	0.432563	0.0102704	2.56536	2.57563	0.0154598	0.00707746	0.00926089	0.0135581	0.00599575	0.424642	0.00323892	2.54763	2.55087	0.00559664	0.00768852	-0.00341868	0.0050776	0.00125051	0.512653	-0.000770616	2.85394	2.85317	0.00116611	-0.00243664	0.002491	0.000324965	-0.00539851	0.530681
chr1	165774286	rs2790049	A	G	0.855828	0.88159	-0.0269076	-0.0388195	0	-0.00527048	6.58974	6.58447	0.0191016	-0.000909328	0.000163078	-0.00970364	-0.0350041	0.442093	0.00674949	4.19813	4.20488	0.0193353	0.0102653	-0.000429153	-0.00805926	0.0126352	0.445827	0.0048419	4.19889	4.20374	0.000577927	-0.0247531	-0.00762796	0.0214486	0.034564	0.497321	0.00168691	3.77606	3.77775	0.0185757	-0.00907779	0.00524974	-0.00513411	-0.00117898	0.498576	-0.0058578	4.01535	4.00949	-0.00585651	0.000839233	-0.012249	-0.00896573	-0.003057	0.51213	0.00812721	4.47391	4.48204	0.0283084	-0.0118628	-0.00420237	0.0225339	0.0058589	0.458666	-0.00501723	3.18473	3.17971	-0.0104859	-0.023087	0.00221729	-0.00344133	0.00971079	0.541824	-0.00949864	3.50691	3.49742	-0.000313997	0.00487995	-0.00800848	-0.0197427	-0.024308	0.52256	-0.00965459	2.12273	2.11307	0.0112858	0.00545359	-0.0416193	-0.0291789	0.00578582	0.546135	0.0119347	3.03279	3.04472	0.0260839	0.010498	0.00612211	-0.00499439	0.0219636	0.419158	-0.00892186	2.51635	2.50743	-0.0109031	0.00832915	-0.00525093	-0.0132062	-0.0235782	0.533604	-0.00587058	2.1536	2.14773	-0.00789738	0.0035615	-0.0173037	-0.00300837	-0.00470495	0.507744	-0.0269076	2.63409	2.60718	-0.0620465	-0.0712674	-0.0185857	0.00823426	0.00912714	0.470748
chr1	173332377	rs1342038	G	A	0.560488	0.88159	-0.0874893	-0.12622	0	-0.00257998	6.59285	6.59027	-0.00317431	0.0146689	-0.0190516	0.00627136	-0.0116143	0.4676	-0.0391126	4.11527	4.07616	-0.0811324	-0.0307276	-0.0250673	0.00158024	-0.0602159	0.36777	-0.0611531	4.6101	4.54894	-0.0489426	-0.127403	0.0179434	-0.0353622	-0.112001	0.277525	-0.0530319	3.69055	3.63752	-0.0690258	-0.0326242	-0.0351655	-0.0402284	-0.0881154	0.348917	-0.0369954	3.87367	3.83667	-0.0144157	-0.0276887	-0.0168979	-0.0435052	-0.0824695	0.41579	-0.0208353	4.2171	4.19626	-0.0396097	0.000286102	-0.0252094	-0.0260763	-0.0135672	0.442945	-0.0874893	3.65457	3.56708	-0.122606	-0.0756724	-0.0829885	-0.107795	-0.0483849	0.310901	-0.0756458	3.41183	3.33619	-0.0400634	-0.0571916	-0.0625165	-0.154361	-0.0640969	0.378819	-0.0412496	2.7873	2.74605	-0.0252409	-0.0395179	-0.0274863	-0.0396838	-0.0743189	0.441575	-0.0472425	3.53773	3.49049	-0.0722625	-0.0333955	-0.0854731	-0.00885606	-0.0362256	0.38178	-0.062571	2.91831	2.85574	-0.0417228	-0.0855806	-0.0552521	-0.0578368	-0.0724628	0.419477	-0.0268757	3.05898	3.03211	-0.0125546	0.0172517	-0.0543346	-0.0370092	-0.0477319	0.44331	-0.0128287	3.04257	3.02974	0.0039556	-0.0280025	-0.0200076	-0.0129282	-0.00716066	0.473907
chr1	175376466	rs58978565	C	CAGAGT	0.528455	0.88159	-0.0662112	-0.0955226	0	0.0243739	7.71289	7.73727	0.0510807	0.0220156	-0.0296855	0.0306168	0.047842	0.120524	-0.000118351	4.88754	4.88742	-0.00641727	-0.0661416	0.00347805	0.0323458	0.0361433	0.50138	-0.0373164	5.0472	5.00989	-0.0538702	-0.0272307	-0.0105286	-0.0466757	-0.0482769	0.315859	0.000154877	4.61207	4.61222	0.030405	-0.0366449	0.0153594	-0.00936031	0.00101519	0.501	-0.0264829	4.42515	4.39866	-0.031879	-0.0226297	-0.0290618	-0.070096	0.0212522	0.418633	-0.0470411	4.81393	4.76689	-0.0718942	-0.118706	-0.0213318	-0.0312276	0.00795364	0.306495	-0.0662112	3.86811	3.8019	-0.121602	-0.117128	-0.0693018	0.013123	-0.0361471	0.318819	-0.0310282	4.17779	4.14676	0.0246415	-0.0156636	0.044034	-0.0844769	-0.123676	0.422756	-0.0101247	2.93147	2.92134	-0.0438724	0.0438323	0.0450377	-1.69277e-05	-0.0956044	0.491709	-0.0240555	3.60858	3.58452	-0.0973549	0.0441082	0.0083878	-0.0126204	-0.062798	0.483578	0.00774946	3.19565	3.2034	0.0485842	0.00249696	-0.0185685	0.0180955	-0.0118608	0.480108	-0.0445781	2.96896	2.92438	-0.0418923	0.00342941	-0.0842342	-0.0389433	-0.0612502	0.425158	0.00507097	3.24754	3.25261	0.0142033	0.0189755	0.0808699	-0.0837767	-0.00491715	0.504779
chr1	175376468	rs145622727	G	GAA	0.560469	0.88159	0.0730063	0.105326	0	0.0111213	7.71248	7.7236	0.0164003	0.0935259	-0.00695896	-0.0399485	-0.00741243	0.294564	0.0145457	4.88987	4.90442	0.0336361	-0.058568	-0.00544167	0.0783148	0.0247874	0.440249	-0.0706952	5.0477	4.977	-0.205422	0.0103192	-0.0493298	-0.0644841	-0.0445595	0.208138	0.0013052	4.61372	4.61503	0.0640316	-0.0134072	-0.00482798	-0.0290337	-0.0102367	0.507668	-0.014008	4.42689	4.41288	-0.0337133	0.0131888	-0.00768852	-0.0336294	-0.00819778	0.455928	-0.0265255	4.81389	4.78737	-0.0213947	-0.0792594	-0.0347471	-0.0222321	0.0250058	0.373651	0.0730063	3.86906	3.94207	0.0623772	0.0598884	0.071924	0.116889	0.0539527	0.293344	-0.0329772	4.1792	4.14622	-0.114866	-0.024837	0.115118	-0.0868845	-0.0534158	0.418278	-0.0176956	2.93191	2.91421	-0.0531852	-0.0176392	-0.0179312	-0.000982285	0.0012598	0.490928	-0.0216421	3.60945	3.58781	-0.0762634	0.0323491	0.00485253	-0.04266	-0.0264885	0.481425	-0.0230235	3.19542	3.1724	-0.00173545	-0.0266383	-0.0117753	0.0260327	-0.101001	0.437769	-0.066445	2.96958	2.90313	-0.0546534	0.00308681	-0.0979538	-0.0685542	-0.11415	0.424071	0.0145868	3.2483	3.26289	0.0206938	0.00690889	0.0406067	0.0322876	-0.0275631	0.426937
chr1	175376469	rs57343374	G	A	0.758039	0.88159	0.0391069	0.0564194	0	-0.0127504	7.71379	7.70104	-0.00332785	-0.00984001	-0.0343437	-0.00791645	-0.00832415	0.27403	0.0144229	4.8906	4.90502	0.0184917	0.0301661	0.00148964	0.0191388	0.00282812	0.443561	6.75201e-05	5.04216	5.04222	0.0135646	-0.00706673	0.00908375	-0.0109291	-0.0043149	0.504392	-0.00095377	4.61297	4.61202	0.00449514	-0.00115395	-0.0020833	-0.0159297	0.00990295	0.495359	-0.00265636	4.42684	4.42418	-0.000504971	-0.00701904	-0.00719881	-0.00169563	0.00313663	0.500013	-0.00112476	4.81355	4.81243	0.000430584	-0.0146799	-0.00393629	0.0205164	-0.0079546	0.517974	0.0391069	3.86789	3.907	0.0256422	0.0455558	0.0404885	0.0332172	0.050631	0.395434	0.00888595	4.17812	4.18701	0.00745296	0.0192938	0.0319634	-0.00166559	-0.0126147	0.478932	0.019922	2.93303	2.95295	0.0261028	0.0316114	0.0134199	0.0188413	0.00963473	0.417583	0.0130905	3.61022	3.62331	0.0091126	0.00438595	0.0118327	-0.00730038	0.0474217	0.45411	0.02026	3.19581	3.21607	0.0194078	0.0237944	0.0133457	0.00410771	0.0406444	0.480437	0.0191134	2.96939	2.9885	0.0169394	0.0302203	0.0123386	0.0184224	0.0176463	0.482587	-0.00659914	3.24901	3.24241	-0.0103157	-0.00519991	-0.00559616	-0.00390363	-0.00798035	0.492191
chr1	175386771	rs859439	G	A	0.768787	0.88159	-0.0358692	-0.0517483	0	-0.0265471	6.43434	6.40779	-0.00647926	-0.0391054	-0.0393786	-0.0341072	-0.0136652	0.257003	-0.000406408	4.01412	4.01372	-0.0104625	0.0124779	-0.00765085	0.0011673	0.00243616	0.515808	-0.0109591	4.27606	4.2651	-0.00223446	-0.0319428	0.0208516	-0.0317478	-0.00972176	0.486292	-0.00640788	3.93026	3.92385	0.00935316	0.00212955	0.00739861	-0.0268817	-0.024039	0.485683	-0.0143807	4.24377	4.22939	-0.00710726	-0.0193496	-0.00355721	-0.0253294	-0.0165601	0.451694	-0.0282668	4.14315	4.11488	-0.0380759	-0.0125542	-0.0180783	-0.0421433	-0.0304823	0.432474	0.0170386	3.62328	3.64032	0.0313165	0.0263472	-0.00306392	0.000122547	0.0304708	0.421157	-0.018195	3.93101	3.91281	-0.00894499	-0.0265956	-0.00879765	-0.00583386	-0.040803	0.483544	0.00821123	2.75902	2.76723	-0.00454998	0.0116091	0.0701277	-0.0063169	-0.0298138	0.512105	-0.00840292	3.73239	3.72399	0.00337863	-0.0233569	-0.0316229	0.0174375	-0.00785089	0.493006	-0.00350347	3.18391	3.18041	0.00444627	-0.00635338	0.00851131	-0.0302575	0.00613594	0.543464	-0.0358692	2.82354	2.78767	-0.0617366	-0.0394859	-0.000275135	-0.0234718	-0.0543764	0.483057	-0.0255739	2.9635	2.93792	-0.0163331	-0.00189424	-0.0698123	-0.0185277	-0.021302	0.434812
chr1	175392179	rs3835503	ATCTT	A	0.789874	0.88159	0.0230336	0.0332305	0	0.0230336	5.67081	5.69384	-0.000802517	0.0246043	0.073236	-0.0125971	0.0307274	0.332443	-0.0135904	4.02435	4.01076	0.00746727	0.00737667	0.0230019	-0.0481479	-0.0576501	0.485065	0.00921965	3.87287	3.88209	0.0560126	0.0116198	-0.0303912	0.00941944	-0.000562429	0.465977	0.00542531	3.64967	3.65509	0.0094676	-0.00123978	0.0532644	-0.0110347	-0.0233309	0.486622	0.00238352	3.90918	3.91157	-0.0086875	0.0132174	-0.0452387	0.02648	0.0261464	0.510923	0.0103994	3.35378	3.36417	0.0248232	-0.0225992	0.00917101	0.0187707	0.0218315	0.495682	0.00701613	4.16888	4.17589	0.0257125	-0.0160563	0.00553989	0.0412569	-0.0213723	0.449034	0.00611229	4.25861	4.26472	0.0095706	-0.0203853	0.0300188	-0.0150852	0.0264425	0.454533	0.00651698	3.17293	3.17945	-0.00298119	0.020489	0.00847244	0.00474358	0.0018611	0.434688	0.00279379	3.599	3.60179	-0.0302129	0.0180309	0.0230191	0.0192151	-0.0160832	0.492936	0.00339842	3.41088	3.41428	0.0165944	-0.0181823	-0.00608611	0.00864696	0.0160191	0.472391	-0.0081172	2.46363	2.45551	-0.0211399	0.0137351	-0.00867176	-0.00382662	-0.0206828	0.490366	-0.00335608	2.76662	2.76327	-0.00347471	-0.0107183	-0.000372648	0.00101328	-0.00322795	0.475436
chr1	175392967	rs3766674	T	C	0.491063	0.88159	-0.20536	-0.296273	0	-0.00169468	5.94766	5.94596	0.00591993	0.00246143	-0.00805998	-0.0122752	0.00348043	0.496138	-0.00758724	4.30269	4.2951	-0.000787258	-0.00432634	-0.00742197	-0.013751	-0.0116496	0.489195	-0.20536	4.14847	3.94311	-0.419167	-0.00879097	-0.155518	-0.310443	-0.132883	0.06313	-0.0216155	4.25343	4.23182	-0.0313983	-0.0215836	-0.0108976	-0.019455	-0.0247431	0.419733	-0.0155028	4.64051	4.62501	-0.00722599	-0.0116515	-0.00649166	-0.0150666	-0.0370784	0.463339	-0.0109579	3.57123	3.56027	-0.00732231	-0.0134385	-0.00713181	-0.00567675	-0.02122	0.507268	-0.12001	4.20235	4.08234	-0.233183	-0.0392823	-0.142665	-0.0474563	-0.137462	0.183622	-0.00399203	4.0801	4.0761	-0.00605249	-0.00997162	-0.0102177	0.0320661	-0.0257845	0.474642	-0.0010118	3.27359	3.27258	0.00756812	-0.0263352	0.0307572	-0.00443721	-0.0126119	0.520678	-0.0596376	3.60686	3.54722	-0.110041	-0.0126665	-0.0820157	-0.0232856	-0.0701797	0.356182	-0.00369029	3.36369	3.36	0.00110817	-0.004282	-0.0133092	-0.00773478	0.00576639	0.482727	-0.021669	2.34553	2.32386	0.0060966	-0.0407257	0.00184011	-0.0107474	-0.0648086	0.529795	-0.0118098	2.63754	2.62573	-0.017561	-0.0115721	-0.0115852	-0.00784349	-0.0104871	0.465437
chr1	175393502	rs10912968	G	A	0.785294	0.88159	0.0489839	0.0706689	0	-0.00204735	6.11794	6.11589	-0.000860214	-0.00175428	-0.0162187	0.00790024	0.000696182	0.495086	0.0232359	4.3686	4.39184	0.0376792	0.0370002	0.0128899	-0.0170522	0.0456624	0.422401	0.016828	3.85106	3.86789	-0.00808501	-0.0256739	0.041903	0.0653544	0.0106413	0.463418	0.0220574	4.2559	4.27796	0.0226469	0.0302062	-0.00732279	0.0172467	0.0475101	0.39889	0.00991354	4.81112	4.82103	0.0247898	-0.013371	0.0370316	0.00350666	-0.00238943	0.435452	-0.0111678	3.75793	3.74676	-0.0153842	0.000439882	-0.0153055	-0.0169871	-0.0086019	0.48813	0.0146885	3.80763	3.82232	-0.0267534	0.0883698	0.000788212	-0.00335836	0.0143962	0.462626	0.0127823	3.84031	3.85309	-0.00476551	0.0174773	0.0434248	-0.0114739	0.019249	0.433903	0.0222676	2.99835	3.02061	0.0168939	0.00865769	0.0767081	-0.0106544	0.0197327	0.444161	-0.00159755	3.53153	3.52993	-0.00945377	0.00183964	-0.00295353	0.00307798	-0.000498056	0.533919	0.0156129	3.11375	3.12936	-0.00728464	0.00242281	0.0514917	0.00591254	0.0255222	0.486032	0.0489839	2.22123	2.27022	0.0326979	0.0179799	0.0548679	0.06356	0.075814	0.437949	0.0182377	2.46433	2.48257	0.0234594	0.000823259	0.000414371	0.0191364	0.0473549	0.510635
chr1	175398663	rs10489315	A	G	0.583361	0.88159	-0.0898352	-0.129605	0	-0.0148114	6.6535	6.63869	0.0122542	-0.0959911	0.060441	-0.0315495	-0.0192118	0.348257	0.00831156	4.71604	4.72435	0.0272927	-0.0254788	0.0136147	0.0207849	0.00534439	0.464376	-0.0141286	4.3456	4.33147	-0.0445805	0.0288744	-0.0783529	0.00457478	0.0188413	0.478432	0.000916958	4.45383	4.45475	0.156017	-0.0671587	-0.132788	-0.0205779	0.0690927	0.469267	-0.0898352	4.44256	4.35272	-0.112045	-0.225932	-0.0371892	-0.0556431	-0.0183663	0.2085	0.0507705	4.4071	4.45787	0.0283465	0.0171747	0.0957704	0.0728622	0.0396986	0.304902	0.0472	3.82261	3.86981	0.0423365	0.0715589	0.0342662	0.0285943	0.0592439	0.386377	0.0385247	3.80213	3.84066	0.0366187	0.00944281	0.0347679	0.090344	0.0214503	0.389424	0.00886846	2.86392	2.87279	0.0106146	-0.00785708	-0.00211144	0.0221148	0.0215814	0.486487	0.0113904	3.50262	3.51401	0.0106909	-0.000952244	0.0382423	0.00922203	-0.000250816	0.467396	0.0366583	3.01279	3.04945	0.0364993	0.0245032	0.0162396	0.0740271	0.0320222	0.382857	0.00903416	2.37329	2.38233	0.014034	-8.82149e-06	0.00954461	0.00581789	0.0157831	0.508209	0.0269739	3.03681	3.06379	0.0721891	-0.00517797	0.0847325	0.0490978	-0.0659718	0.426586
chr1	175399112	rs859448	C	T	0.479669	0.88159	-0.0626936	-0.0904477	0	-0.0356926	6.41076	6.37507	-0.0434003	-0.0267124	-0.0722036	0.00170183	-0.0378485	0.199204	-0.0426667	4.43365	4.39098	-0.0393076	-0.0548472	-0.0411897	-0.0643249	-0.0136642	0.346626	-0.0612523	4.43336	4.37211	-0.0968323	-0.0962048	-0.0478659	-0.0384011	-0.0269575	0.307374	-0.0626936	4.15036	4.08767	-0.0860672	-0.0471759	0.00226474	-0.0689104	-0.113579	0.313927	-0.0417707	4.11712	4.07535	-0.0367608	-0.0411301	-0.0450819	-0.0357013	-0.0501795	0.362329	-0.04618	4.16689	4.12071	-0.0344262	-0.0193133	-0.0345116	-0.0504076	-0.0922413	0.359352	-0.0359856	3.55986	3.52387	-0.0454044	-0.0489087	-0.0371668	-0.0520704	0.00362229	0.398506	-0.0428051	3.58095	3.53814	-0.0440633	-0.0281844	-0.0609989	-0.0505192	-0.0302594	0.416302	-0.0524633	2.70871	2.65625	-0.0492551	-0.0461359	-0.0735452	-0.0453982	-0.0479822	0.463396	-0.028744	3.30293	3.27418	-0.0137169	-0.023824	-0.0482714	-0.0177708	-0.0401368	0.458992	-0.0312486	2.93346	2.90221	-0.0346863	-0.0226827	-0.0439126	-0.0137601	-0.0412014	0.488178	-0.0352284	2.66272	2.62749	-0.0258815	-0.0323524	-0.0283341	-0.0413287	-0.0482452	0.426765	-0.0322597	3.20863	3.17637	-0.0423217	-0.0372436	-0.0287509	-0.0263252	-0.0266573	0.411717
chr1	175401234	rs10798392	G	C	0.731554	0.88159	-0.0202337	-0.0291911	0	-0.0202337	7.40592	7.38569	-0.00475025	-0.0525961	-0.0426979	-0.00601816	0.00489378	0.206887	0.00651598	5.45806	5.46458	0.00274467	0.00886059	0.0089488	0.0252132	-0.0131874	0.447374	0.000562668	5.47342	5.47398	-0.000958443	0.00587559	0.000647068	-0.00254583	-0.00020504	0.489812	-0.00806007	5.30124	5.29318	-0.0128827	-0.0174952	-0.00933456	-0.00127125	0.000683308	0.445888	-0.00355368	5.41622	5.41267	-0.0028863	-0.0144572	-0.0042429	-0.000994682	0.00481272	0.490385	0.0131722	5.0166	5.02977	0.0307608	-0.000554085	0.00562096	0.0253997	0.0046339	0.442625	-0.0164032	5.01686	5.00045	-0.00634193	-0.00137424	-0.00214434	-0.0586066	-0.0135489	0.426279	0.00108833	4.48929	4.49038	-0.00559473	0.00422621	0.0101237	-0.00371742	0.000403881	0.474167	-0.00794687	3.90127	3.89332	-0.0215502	0.00150299	-0.00155807	0.00271273	-0.0208418	0.511566	0.000131035	4.12055	4.12068	0.00552654	0.0078907	0.0165911	-0.0291371	-0.000216007	0.496207	-0.00408568	3.80377	3.79969	-0.00135756	-0.00216293	0.000183582	-0.00526285	-0.0118287	0.487758	0.00337129	3.21808	3.22145	0.0117462	-0.000964403	0.0106292	0.000185728	-0.00474024	0.444377	-0.00177364	3.48182	3.48004	0.00542378	-0.000205278	-0.00787616	0.00469351	-0.0109041	0.510558
chr1	175401520	rs863517	A	G	0.704438	0.88159	0.0221344	0.0319332	0	0.010299	7.52376	7.53406	0.0222898	0.00133133	0.0117912	0.012969	0.00311375	0.328417	0.0221344	5.46771	5.48984	0.0186086	0.0232596	0.0247092	0.016767	0.0273275	0.354603	-0.0122579	5.36191	5.34965	0.0018425	0.0030241	-0.046155	-0.0138516	-0.00614929	0.432668	0.0136976	5.54792	5.56162	0.0131478	0.00097084	0.0162764	0.00408888	0.0340042	0.402368	0.0180386	5.75183	5.76987	0.00349283	0.0289979	0.000179291	0.0457859	0.0117369	0.369895	0.00353317	5.12312	5.12666	-0.00381708	0.019866	-0.0141397	0.0153036	0.000452995	0.475086	0.0142065	4.69219	4.70639	0.00919533	0.012785	-0.00910187	0.0382895	0.0198646	0.439904	0.00683479	4.38092	4.38776	-0.00746107	0.0217853	0.0226378	0.0370264	-0.0398145	0.466163	0.00625052	3.62925	3.6355	0.00563741	0.0116684	-0.0033617	0.0148535	0.002455	0.501131	0.00998135	3.86134	3.87132	0.00950551	0.00712776	0.0120461	0.0173421	0.00388527	0.433972	0.00416222	3.60344	3.6076	-0.000331163	0.017071	-0.0200713	0.0263615	-0.00221896	0.503813	0.00836592	3.20859	3.21696	0.00392842	0.00964022	0.010982	0.010324	0.00695491	0.506287	0.00551629	3.64556	3.65107	0.0165799	0.00042367	-0.00405288	0.00847936	0.00615144	0.476317
chr1	177574615	rs61178347	GT	G	0.834572	0.88159	-0.016961	-0.0244696	0	-0.00540295	6.06617	6.06077	0.00145292	-0.00685596	-0.0421004	0.010376	0.0101128	0.454663	0.000508356	4.04134	4.04185	0.0172172	0.0423288	-0.0400224	-0.0227983	0.00581646	0.512575	-0.0128905	4.99844	4.98555	-0.00332737	0.0469546	-0.0298982	-0.0647917	-0.0133901	0.450198	-0.0070302	3.56017	3.55314	-0.00441694	-0.00236297	-0.0247302	0.0130758	-0.0167167	0.465665	0.0100728	3.80555	3.81562	0.0276437	-0.0123582	0.0098896	-0.0193174	0.0445061	0.457015	-0.0127771	4.03334	4.02057	0.00831699	-0.0406222	-0.0253911	-0.0118101	0.00562072	0.45805	0.00478072	4.01362	4.0184	-0.0279219	-0.00960541	-0.0139692	0.0215638	0.0538363	0.482699	-0.00979557	3.89268	3.88289	0.0254416	-0.0322838	-0.0144053	-0.0102768	-0.0174537	0.478374	-0.00274186	2.78514	2.7824	0.0293419	-0.000988245	-0.00813913	-0.00855804	-0.0253658	0.547394	0.0081058	3.41424	3.42235	0.00173473	-0.0267992	0.0151856	0.0440128	0.0063951	0.479897	-0.016961	3.02182	3.00486	0.00135875	-0.0345757	-0.00110435	-0.0199077	-0.0305762	0.51256	-0.00175843	2.67683	2.67507	-0.0318148	-0.0231993	0.0330203	0.0119174	0.00128436	0.51401	0.00124688	3.21987	3.22112	-0.00105453	0.00116491	0.00163198	0.000705242	0.0037868	0.448021
chr1	177599664	rs16851585	C	G	0.842828	0.88159	0.0101092	0.0145845	0	0.00282326	7.00878	7.01161	0.0019784	0.0097909	-0.00502014	0.00731945	4.76837e-05	0.459776	0.00106564	5.14825	5.14931	0.0037775	-0.00191927	0.00357866	0.00674295	-0.00685167	0.483629	0.0101092	4.7553	4.76541	0.00995064	0.0294862	0.011724	-0.00150824	0.000893593	0.445707	-0.0045846	4.75837	4.75379	-0.0060935	0.00100946	-0.0171633	-2.43187e-05	-0.00065136	0.504105	-0.00761671	5.0162	5.00858	-0.0142684	-0.0144262	-0.0110965	-0.00574303	0.00745058	0.461878	-0.00375471	4.91249	4.90873	-0.00571966	-0.00689697	0.00055933	-0.00453854	-0.00217772	0.489329	0.00360508	4.34013	4.34374	-0.00332689	0.00587654	0.00898409	0.0197101	-0.0132184	0.502325	-0.00032897	3.93473	3.9344	0.0136549	0.00665331	-0.022965	-0.00852776	0.0095396	0.529157	0.00536151	3.39092	3.39628	0.0049727	0.00926662	0.0151479	-0.00673723	0.00415754	0.50192	0.00542851	3.86191	3.86734	0.000757933	0.000584364	-0.000690699	0.0118375	0.0146534	0.4935	0.00969872	3.30551	3.31521	0.0313046	0.0299556	-0.0049336	-0.0181935	0.0103605	0.468547	-0.00236578	3.13763	3.13526	0.00203514	0.00499153	-0.0135925	-0.00281811	-0.00244498	0.467486	-0.00249214	3.35749	3.355	-0.000775814	-0.0129805	0.00546885	-0.00380611	-0.000367165	0.496227
chr1	191136701	rs72740408	G	A	0.818272	0.88159	0.0239667	0.0345766	0	0.00622025	5.81852	5.82474	-0.00246859	0.0103512	0.00404978	0.00879669	0.0103722	0.452378	0.00449209	3.60089	3.60538	0.00441623	-0.0179901	0.00982761	0.0119224	0.0142844	0.497558	0.0239667	3.29439	3.31836	0.0360436	0.0164328	0.0304546	0.0265489	0.0103536	0.445059	0.00469751	3.08852	3.09322	0.0072329	0.0212092	0.00836801	0.000413179	-0.0137358	0.43751	0.00603123	3.03873	3.04477	0.00915432	0.00512695	0.00996637	0.0124319	-0.00652337	0.430142	0.0151066	3.20127	3.21637	0.0210462	0.0144563	0.0188353	0.00746036	0.0137351	0.491461	0.00112724	3.06574	3.06687	-0.00720501	0.00278997	0.00135994	0.00413394	0.00455737	0.480846	-0.00839148	2.97501	2.96662	0.00663567	0.00708222	-0.0355079	-0.00950766	-0.0106597	0.507208	0.00256875	2.1667	2.16927	0.00854969	0.00416589	-0.00539112	0.0138973	-0.00837803	0.508678	0.00721989	2.93289	2.94011	0.00128269	0.00870061	0.0109055	0.00830603	0.0069046	0.510812	0.00747466	2.34672	2.3542	0.00721431	0.00199008	0.017143	0.00881338	0.00221252	0.47183	0.011838	2.0495	2.06134	0.0109344	0.00904775	0.0192391	0.0111675	0.00880146	0.514571	0.0110631	2.70573	2.7168	0.00437522	0.00673056	0.0058198	0.0129807	0.0254095	0.425887
chr1	192657994	rs2296022	T	C	0.441628	0.88159	-0.0911423	-0.131491	0	-0.00940819	7.51746	7.50805	-0.117239	-0.00568533	0.017427	0.0518146	0.00664187	0.343797	-0.0123857	5.00484	4.99246	-0.065856	0.0390286	-0.0134578	-0.00140858	-0.0202346	0.451953	-0.000227356	5.2897	5.28947	0.0473518	-0.0683603	-0.013865	0.083581	-0.0498443	0.510884	-0.0436209	4.6345	4.59087	0.00801802	-0.070426	-0.00243187	-0.0740552	-0.0792093	0.333636	-0.0508147	4.77777	4.72695	-0.0417771	-0.0144081	-0.188342	-0.0418105	0.0322642	0.283058	0.00754299	4.98983	4.99737	0.0104175	0.00344801	0.0136256	0.0094552	0.000768661	0.442334	-0.0887532	4.61348	4.52472	-0.0544138	-0.00323534	-0.102388	-0.283479	-0.000250339	0.203499	-0.0434292	4.53353	4.49011	-0.0665908	0.042222	-0.0228639	-0.145562	-0.0243516	0.359888	-0.0911423	3.48863	3.39749	-0.103527	-0.0359046	-0.143994	-0.140713	-0.0315721	0.289347	-0.00288076	4.53702	4.53414	-0.0101781	0.00219154	0.00914431	-0.02	0.0044384	0.510562	-0.0148663	3.84239	3.82752	-0.0721915	0.00745678	0.0260413	-0.0861695	0.0505314	0.442706	-0.0435606	3.40238	3.35882	-0.0428402	-0.0354333	-0.103432	0.00966764	-0.0457652	0.398905	-0.0765623	3.78861	3.71204	-0.0221441	-0.140664	-0.121997	-0.00870895	-0.0892973	0.29299
chr1	192658630	rs3818329	G	A	0.772048	0.88159	0.033068	0.047707	0	0.00989609	6.56799	6.57788	0.0110731	0.00570536	0.014926	0.00523376	0.0125422	0.386113	-0.00672455	4.4955	4.48877	-0.0101438	-0.012723	0.0608053	-0.0532517	-0.0183096	0.502302	0.033068	4.68361	4.71668	0.0367665	0.0367875	-0.0208745	0.0921907	0.0204697	0.368052	0.00745177	4.04033	4.04778	0.00938797	0.0066452	-0.00350642	0.0135341	0.011198	0.456296	0.00942159	4.14137	4.15079	0.00320196	0.00805044	0.00911808	0.0320303	-0.00529289	0.46067	0.0026741	4.36029	4.36297	-0.00382566	-0.0108409	0.00520182	0.000505447	0.0223298	0.482456	-0.00671668	4.18784	4.18112	-0.0188971	-0.0132613	0.0109105	-0.0246024	0.0122669	0.489417	-0.0104419	3.93547	3.92503	0.0132802	-0.0290647	0.0191128	-0.041224	-0.0143137	0.470726	0.00058322	3.10428	3.10486	-0.00610757	0.00358963	-0.00910497	0.0131743	0.00136471	0.467719	-0.0233498	4.46943	4.44608	-0.0122495	-0.0359335	-0.00630093	-0.0589538	-0.00331116	0.429699	0.00578876	3.14426	3.15005	-0.00374937	-0.00400615	0.0135124	0.016103	0.00708389	0.460787	-0.000718355	2.83979	2.83907	0.00625801	0.00704622	-0.00418901	-0.00952148	-0.00318551	0.554829	0.00875697	3.32466	3.33342	-0.00640249	0.00960875	0.0150061	0.000480175	0.0250924	0.432959
chr1	196338817	rs147098666	G	T	0.728739	0.88159	0.0314337	0.0453492	0	0.0126458	6.13518	6.14782	0.00891113	0.01439	0.0226526	0.0158272	0.00144815	0.39291	0.0129202	4.08041	4.09333	0.0119181	0.0197887	0.00674057	0.00312328	0.0230303	0.474035	0.0307287	4.44997	4.4807	0.0367303	0.0339522	0.00645685	0.0360127	0.0404916	0.37111	0.016341	3.83674	3.85308	0.0423031	0.0237179	-0.0129135	0.0241616	0.00443578	0.424184	0.02914	4.08725	4.11639	0.00767231	-0.00337958	0.0520678	0.0322013	0.0571384	0.392895	0.0146747	3.86887	3.88355	0.0124893	0.0138905	0.018858	0.00832224	0.0198135	0.454828	0.0293655	3.49255	3.52191	0.0208523	0.0382223	0.0452466	0.0354571	0.00704932	0.443994	0.00130997	3.67318	3.67449	0.00342727	0.0235896	0.00594187	-0.0404692	0.0140603	0.481316	0.0232526	2.88229	2.90555	0.0304425	0.0187883	0.0241089	0.0313237	0.0115995	0.422034	0.020547	3.41246	3.433	0.00335217	0.0229445	0.0332699	0.0249317	0.0182366	0.475905	0.0161672	3.0041	3.02026	0.0241048	0.0203681	0.024967	-0.000997066	0.012393	0.454695	0.0314337	2.739	2.77043	0.0264564	0.0300322	0.0389414	0.0167136	0.0450249	0.479408	0.00610652	3.02575	3.03185	0.00196385	0.0111556	0.00517321	-0.00445318	0.0166931	0.494741
chr1	196389158	rs79436252	A	G	0.629885	0.88159	0.0523427	0.0755145	0	0.0234205	6.07116	6.09458	0.00699329	0.0013876	0.0690622	0.0296865	0.00997305	0.30772	0.0246586	4.3299	4.35456	-0.000292778	0.0420208	0.0207138	0.0462747	0.0145764	0.421052	0.0221886	3.63685	3.65904	0.0193899	0.0364876	-0.00154972	0.0274458	0.0291693	0.454604	0.048058	3.94428	3.99234	0.0608532	0.0310259	0.0556941	0.052839	0.0398777	0.336674	0.0329021	4.21551	4.24841	-0.0120821	0.011343	0.0310936	0.0253859	0.10877	0.406616	0.0321967	4.07547	4.10767	0.00912809	0.0148792	0.0778704	0.017477	0.0416288	0.407476	0.019774	3.47775	3.49752	0.0118508	0.0159161	0.0138085	0.00414753	0.0531468	0.41011	0.0248777	3.56355	3.58843	0.0421386	0.0168364	0.0155456	0.0300312	0.0198369	0.407452	0.0523427	2.53705	2.58939	0.0767152	0.0238399	0.120734	0.0446246	-0.0042007	0.3832	0.0167062	3.2779	3.29461	-0.0162926	0.0142803	0.0242066	0.0442891	0.0170474	0.488357	0.0277514	2.85155	2.8793	0.0103219	0.0191293	0.0524607	-0.00606465	0.0629101	0.465225	0.0181643	2.13967	2.15784	-0.00318098	0.0248866	0.0473975	0.012165	0.00955355	0.474873	0.0117319	2.57188	2.58361	0.00280285	-0.00196671	0.017602	0.00503588	0.0351856	0.434378
chr1	196402778	rs144520124	C	T	0.628393	0.88159	-0.169506	-0.244545	0	-0.0227937	5.32129	5.2985	-0.00247669	-0.00894737	-0.0779614	0.00957346	-0.0341563	0.38977	-0.169506	3.46187	3.29236	-0.0355167	-0.213929	-0.219441	-0.397683	0.0190394	0.166819	-0.049911	3.2319	3.18199	0.00602651	-0.0329061	-0.0477612	-0.0273752	-0.147539	0.446449	-0.0601997	2.80226	2.74206	-0.176463	-0.0618377	-0.0655048	-0.0261948	0.0290022	0.417201	-0.0427017	2.95039	2.90769	-0.0665541	-0.0969152	0.00648284	-0.0073967	-0.0491254	0.458061	-0.0445607	2.90074	2.85617	-0.0605247	-0.0269928	-0.0201726	-0.0549331	-0.0601804	0.449788	-0.00635414	2.81932	2.81297	0.0290446	0.019218	-0.0201361	-0.0380383	-0.0218589	0.490173	-0.0470497	2.96657	2.91952	-0.0572822	-0.113068	-0.00883579	-0.0413835	-0.0146787	0.429382	-0.0378048	1.97755	1.93974	-0.0884281	-0.00352263	0.00683427	-0.0501493	-0.0537581	0.41025	-0.0129639	2.52038	2.50742	-0.0142455	-0.0311131	-0.0111694	-0.0146189	0.00632739	0.527678	-0.0794985	2.30044	2.22094	-0.00820446	-0.0521374	-0.0770009	-0.158906	-0.101244	0.458483	-0.0377914	2.08095	2.04316	-0.025233	-0.010227	-0.0809361	-0.0229499	-0.0496111	0.447913	-0.0519761	2.73813	2.68615	-0.0373778	-0.0750902	-0.0530181	-0.0636058	-0.0307887	0.416794
chr1	196411028	rs187328863	C	T	0.775809	0.88159	0.049601	0.0715591	0	0.00357599	5.35162	5.3552	0.00791216	0.0070467	-0.0419321	0.0317335	0.0131197	0.480288	-0.0312488	2.94178	2.91053	-0.0350256	-0.0218441	-0.00163031	-0.0776386	-0.0201054	0.473377	-0.00477748	2.77661	2.77184	0.00297236	-0.0562263	-0.0321724	0.037868	0.0236709	0.459057	-0.00114365	2.5491	2.54795	-0.00657392	-0.00712037	0.0037713	0.00470495	-0.000500202	0.485167	-0.00277128	3.09274	3.08997	-0.0228102	-0.0244195	0.0130363	0.00158811	0.018749	0.46774	0.049601	3.01226	3.06186	0.0642977	0.0279596	0.0691736	0.0459104	0.0406637	0.381907	0.0120026	2.48743	2.49943	0.0267355	-0.0267997	0.0160718	0.0310018	0.0130036	0.424351	-0.000477505	2.51863	2.51815	-0.0130916	-0.0182199	0.00271344	0.0280974	-0.00188684	0.530262	0.00430932	1.8204	1.82471	0.00786734	0.0020628	-0.00639653	0.022191	-0.00417805	0.4146	-0.00155978	2.75614	2.75458	-0.00156116	-0.00642109	-0.00761294	-0.00195837	0.00975466	0.492603	0.00456085	2.08321	2.08777	-0.0188862	0.00940442	0.0168185	0.0162938	-0.00082624	0.405784	-0.00374701	2.18289	2.17914	-0.0277464	-0.00964785	0.00529814	0.0072875	0.00607359	0.470978	0.0034656	2.52915	2.53261	0.00185394	-0.0139194	0.00191784	0.0264845	0.000991106	0.485252
chr1	196438677	rs146330454	CAGGCT	C	0.0500868	0.88159	-0.154572	-0.223001	0	-0.0494182	7.25593	7.20651	0.0269599	-0.138468	-0.128733	-0.0685387	0.0616884	0.0345988	-0.109887	5.43975	5.32987	-0.0229964	-0.0747962	0.00546885	-0.38234	-0.0747709	0.055414	-0.0283107	4.97413	4.94582	-0.0071907	-0.0363336	-0.0227771	-0.0794983	0.00424624	0.370058	-0.154572	5.42308	5.26851	-0.262201	-0.0376444	-0.162409	-0.0269752	-0.283631	0.0146985	-0.0595614	4.93266	4.8731	-0.0342097	-0.0241642	-0.0486355	-0.0624037	-0.128394	0.243341	-0.00862541	4.85716	4.84854	0.0271554	-0.0258803	-0.0338283	-0.0157557	0.00518179	0.464966	0.0489247	4.37621	4.42514	-0.00557899	0.05161	0.0206122	0.254214	-0.0762339	0.321951	-0.0182007	3.90405	3.88585	-0.0597332	-0.0451131	0.0613251	0.028338	-0.0758204	0.446392	0.0211175	2.85864	2.87976	-0.0848436	-0.0254638	0.082648	0.0908008	0.0424461	0.477397	-0.000217247	3.84564	3.84542	0.0248117	-0.0289946	0.0147893	-0.0373776	0.0256848	0.492842	-0.00199409	3.09056	3.08857	-0.0766676	0.0402846	0.0594747	0.0322456	-0.0653079	0.471894	-0.0585605	3.06783	3.00927	-0.0100112	-0.0143821	-0.218452	-0.0905814	0.0406249	0.426884	-0.0210948	3.53795	3.51685	-0.0313902	-0.0428343	0.0117323	0.0363088	-0.0792906	0.449584
chr1	196615191	rs4657825	A	G	0.0793508	0.88159	0.170449	0.245907	0	0.0525206	5.87042	5.92294	0.0401602	0.0307455	0.0590773	0.0723357	0.0602841	0.15483	0.107273	4.4151	4.52238	0.135545	0.129429	0.116262	0.0756564	0.0794721	0.139458	0.170449	3.50933	3.67978	0.181949	0.203868	0.160591	0.226701	0.0791388	0.143611	0.110066	3.76896	3.87902	0.132437	0.134767	0.149361	0.0551159	0.0786486	0.210795	0.101343	3.84757	3.94891	0.0918336	0.0850086	0.126123	0.0753641	0.128387	0.243371	0.110214	3.42328	3.53349	0.118397	0.0899208	0.140799	0.105627	0.096324	0.236104	0.142438	3.64124	3.78368	0.153971	0.0962753	0.173619	0.158051	0.130275	0.187672	0.0784741	3.47575	3.55423	0.0686336	0.098567	0.0886605	0.0401671	0.0963423	0.339331	0.108511	2.59979	2.7083	0.140605	0.0848658	0.0748105	0.10764	0.134632	0.271172	0.0724219	3.44901	3.52143	0.0835412	0.0633078	0.118963	0.0453997	0.0508978	0.346818	0.0876437	2.58601	2.67366	0.0616369	0.102938	0.100677	0.0789201	0.0940464	0.347987	0.106044	1.91089	2.01693	0.0994432	0.169455	0.0595907	0.113072	0.0886616	0.355067	0.0601474	2.85986	2.92001	0.0498834	0.0784013	0.0439358	0.0529993	0.0755172	0.384048
chr1	196629197	rs47219	A	T	0.753456	0.88159	0.0579138	0.083552	0	0.00814095	5.65451	5.66265	0.011344	0.00574589	0.0137777	0.017612	-0.00777483	0.450763	0.0295996	3.45694	3.48654	0.0108557	0.0532434	0.00276613	0.0504704	0.0306623	0.432412	0.0579138	3.96209	4.02	0.0776203	0.0456266	0.0348272	0.0861092	0.0453858	0.33444	0.0161421	3.43173	3.44787	0.016113	-0.0066452	0.0232191	0.0133896	0.0346341	0.446565	0.00808778	3.55493	3.56302	0.00742149	-0.009233	0.0152647	0.0105717	0.0164139	0.453567	0.0186561	3.18238	3.20104	0.0261104	0.0120306	0.0212698	-0.00930381	0.0431735	0.453478	0.0228918	2.86973	2.89262	0.0368023	0.0291905	0.0135298	0.0213869	0.0135493	0.400619	0.0237834	2.48483	2.50861	0.0284822	0.0182111	0.0195315	0.0109107	0.0417814	0.420621	0.00943885	1.70455	1.71399	0.0367154	0.00479257	-0.0192496	-0.00316751	0.0281034	0.467695	-0.00243731	2.75699	2.75455	-0.0116494	-0.00857377	0.0418713	-0.0273781	-0.00645661	0.49122	-0.00288775	2.09027	2.08738	-0.00439692	0.00968051	-0.0125296	-0.0104773	0.00328457	0.585742	0.011031	2.49249	2.50352	0.0207844	-0.0231378	0.0382154	0.0121422	0.00715089	0.431633	0.00623894	2.63177	2.63801	-0.00557113	0.00707984	0.00377321	0.0109169	0.0149958	0.525682
chr1	196640132	rs10801552	T	C	0.431723	0.88159	0.097104	0.140091	0	0.0430758	5.77197	5.81505	0.0615053	0.0595064	0.00782538	0.043292	0.0432501	0.210646	0.0592861	3.79254	3.85183	0.0667691	0.0708413	0.0732186	0.0343635	0.0512378	0.310322	0.0681013	3.78681	3.85492	0.0943327	0.0685265	0.0677993	0.0988083	0.0110397	0.296666	0.097104	3.49309	3.5902	0.0723527	0.0993335	0.0709305	0.146481	0.096422	0.255501	0.0673916	3.22255	3.28995	0.0466094	0.10241	0.0782883	0.0461319	0.0635185	0.375285	0.0643917	3.60133	3.66572	0.0732384	0.0567844	0.0699019	0.0659242	0.0561094	0.308778	0.0501349	2.87345	2.92358	0.0402324	0.044235	0.0539741	0.0629735	0.0492592	0.406921	0.0760131	3.08322	3.15923	0.0806105	0.0515943	0.0482209	0.108078	0.0915623	0.345418	0.0528665	2.01549	2.06835	0.0505488	0.0609478	0.0645642	0.0403156	0.047956	0.474165	0.0277197	2.77766	2.80538	0.037878	0.0331721	0.0184412	0.0244329	0.0246744	0.440244	0.0324929	2.44507	2.47757	0.0391271	0.028228	0.0302076	0.0265398	0.0383618	0.483139	0.0428182	2.00094	2.04375	0.032723	0.048461	0.0447906	0.0316185	0.0564981	0.457033	0.0267713	2.50869	2.53546	0.0210249	0.0255759	0.0285134	0.0097239	0.0490184	0.455165
chr1	196644043	rs148553336	T	C	0.741741	0.88159	0.0472589	0.0681801	0	0.024946	4.93776	4.96271	0.0138502	0.0195837	0.0260654	0.0183482	0.0468826	0.392915	0.00119963	2.74874	2.74994	0.0112827	-0.00458694	0.0151434	-0.0206494	0.00480843	0.495294	0.0194604	1.96882	1.98828	0.0188621	0.0144913	0.0266652	0.0123872	0.0248961	0.419735	0.0290781	2.37778	2.40686	0.0535414	0.0231352	0.0434763	0.0226159	0.00262141	0.389572	0.0472589	2.5933	2.64056	0.0247784	0.0619767	0.0510273	0.0300524	0.0684595	0.358473	0.018213	2.25808	2.27629	0.0300386	-0.00243115	0.0364416	-0.0036819	0.0306981	0.485774	0.0109922	1.98695	1.99795	0.0163636	0.0136105	-0.00189114	0.0220931	0.00478482	0.440696	0.0248677	2.23096	2.25582	-0.0255446	0.0485117	0.0230267	0.0428674	0.0354772	0.450469	0.0126768	1.51301	1.52569	0.0113462	0.0165763	0.00382662	0.011281	0.0203537	0.472056	0.0384776	2.22966	2.26813	0.0639658	0.0770323	0.0231053	0.00521588	0.0230687	0.448791	0.00157282	1.92448	1.92605	0.0127242	0.0053997	-0.0395583	0.0141377	0.0151608	0.530191	0.00867627	1.80576	1.81443	0.0115101	0.00480413	0.0107733	0.00488281	0.011411	0.398877	-0.00384631	2.5	2.49615	0.0133657	-0.00242329	0.00279045	0.00522113	-0.0381856	0.557499
chr1	196646066	rs576258	G	A	0.858166	0.88159	-0.0274843	-0.0396515	0	-0.0217085	4.89428	4.87257	-0.0169268	-0.0304117	-0.0307889	-0.0152407	-0.0151744	0.401636	-0.0192638	2.95548	2.93621	-0.00968766	-0.00385857	-0.0177629	-0.04688	-0.0181298	0.449033	-0.00790639	2.68172	2.67382	-0.013654	-0.00160241	-0.006773	-0.00702906	-0.0104735	0.506268	-0.0170044	2.75348	2.73647	-0.038332	-0.00583124	-0.00260878	-0.0111496	-0.0271003	0.496965	-0.0216228	3.0571	3.03547	-0.0240393	-0.0135972	-0.0103214	-0.0145137	-0.0456424	0.446821	-0.0235295	2.3241	2.30057	-0.0224977	-0.0329638	-0.0265098	-0.00182557	-0.0338507	0.427362	-0.00363956	2.49629	2.49265	0.0049758	-0.000678301	0.0125239	-0.0295553	-0.00546384	0.562874	-0.0274843	2.51398	2.48649	-0.00491905	0.00674224	-0.0444973	-0.0500419	-0.0447056	0.537091	-0.00605266	1.75647	1.75042	-0.0203412	-0.00279963	0.00080514	-0.00423861	-0.00368905	0.477722	-0.0120151	2.3866	2.37458	-0.00760102	-0.0210919	-0.0097847	-0.0106413	-0.0109565	0.473486	-0.00722983	1.88263	1.8754	0.00366271	-0.00668764	-0.00921369	-0.0134344	-0.0104761	0.516834	-0.00893767	1.98158	1.97264	0.00310087	-0.00194287	-0.0232692	-0.00593531	-0.0166419	0.565543	-0.00171824	2.4113	2.40958	0.00443912	-0.00956368	-0.00416565	0.00190949	-0.00121045	0.564481
chr1	196647779	rs481595	T	C	0.540014	0.88159	0.0752096	0.108504	0	0.0384991	5.63671	5.67521	0.0365157	0.0451684	-0.00536728	0.0328593	0.0833192	0.254214	0.0409045	3.8327	3.87361	0.0365722	0.045233	0.0247521	0.0523043	0.045661	0.357249	0.0412512	3.82347	3.86472	0.0470471	0.0594063	0.0413089	0.00539684	0.0530968	0.38866	0.0547623	3.48095	3.53571	0.0156353	0.0390568	0.0660601	0.0521827	0.100877	0.35053	0.00692492	3.68767	3.69459	0.00516319	-0.027776	0.0348477	0.0267885	-0.00439882	0.454466	0.0752096	3.53634	3.61155	0.0818419	0.0517528	0.0640554	0.0986381	0.0797596	0.285253	0.025417	3.24677	3.27219	0.027956	0.019814	0.0299861	0.0194509	0.0298781	0.423813	0.049384	2.95064	3.00002	0.0422804	0.0460293	0.0375297	0.0455337	0.075547	0.35959	0.0372476	2.12932	2.16657	0.0399973	0.037035	0.0386915	0.024791	0.0457232	0.462013	0.0230031	3.13048	3.15349	0.0212045	0.0316844	0.0127835	0.0330946	0.0162485	0.433882	0.0167251	2.31268	2.32941	0.0188119	0.0154941	0.0192571	0.0101295	0.019933	0.425959	0.0185152	2.3252	2.34372	0.0161376	0.00574327	0.0186267	0.0193496	0.0327187	0.442705	0.0241144	2.52923	2.55334	0.0354118	0.0149574	0.0250547	0.0218186	0.0233295	0.485372
chr1	196649182	rs558103	G	A	0.861605	0.88159	-0.0292722	-0.0422309	0	-0.00502014	5.45585	5.45083	0.00421381	-0.0120754	-0.00203896	-0.0213408	0.00614071	0.46196	-0.0227559	3.25324	3.23048	-0.0283713	-0.0125632	-0.0128043	-0.0426254	-0.0174153	0.483439	-0.0214687	2.91023	2.88876	0.00633335	-0.0133796	-0.060287	-0.019609	-0.0204012	0.433378	-0.01972	3.03304	3.01332	-0.0328071	-0.0159464	-0.0150511	-0.0249004	-0.00989485	0.491666	-0.0292722	3.37094	3.34167	-0.0186081	-0.0177176	-0.049464	-0.0256865	-0.0348849	0.466917	-0.0139595	2.93277	2.91881	-0.0247457	-0.00498009	-0.0119209	-0.0323808	0.00423026	0.489392	-0.0159492	2.53173	2.51578	-0.00896454	-0.00914955	-0.0171535	-0.0383933	-0.00608492	0.510925	-0.0215499	2.54438	2.52283	-0.0117755	-0.0164886	-0.0253029	-0.0103045	-0.0438781	0.492177	-0.0123121	1.97197	1.95966	-0.00403512	-0.0106379	-0.0214744	-0.0256221	0.000209093	0.576648	-0.0239305	2.45538	2.43145	-0.0201704	-0.0248866	-0.0298944	-0.0337083	-0.0109928	0.502166	-0.0166253	2.13134	2.11471	-0.0171709	-0.014014	-0.0231122	-0.0195372	-0.00929213	0.535482	-0.00891948	1.93167	1.92275	-0.00650954	-0.0120434	-0.0138495	-0.00582743	-0.00636756	0.461708	-0.00229125	2.35129	2.349	-0.00821352	0.00142193	-0.00410557	-0.00163317	0.00107408	0.521935
chr1	196650372	rs505102	T	C	0.367858	0.88159	0.116612	0.168236	0	0.0382594	7.10803	7.14629	0.0228577	-0.00565863	0.101652	0.0379539	0.034492	0.0864456	-0.0320822	5.2627	5.23062	-0.0244021	-0.0340624	-0.11431	0.00201464	0.0103493	0.322832	0.0693219	4.94473	5.01406	0.0672965	0.0651684	0.0984387	0.0760908	0.0396152	0.195861	-0.0394307	4.92263	4.8832	0.00529575	-0.0188036	-0.0361028	-0.0160394	-0.131504	0.342865	-0.0118529	4.86291	4.85106	-0.00872564	-0.023715	0.00616598	0.00587654	-0.0388665	0.439055	-0.0217593	5.02666	5.00491	-0.0244379	-0.00455332	0.0271325	-0.0335174	-0.0734205	0.411078	0.00215578	4.28542	4.28758	0.00641441	-0.00477743	0.0287452	-0.00494575	-0.0146575	0.498415	0.0165256	4.46978	4.48631	0.00196218	0.00454187	0.00175905	0.0447502	0.0296144	0.443243	0.017744	3.68323	3.70097	0.0108056	0.0279455	0.0357759	0.00485063	0.00934243	0.443188	0.00531645	3.9993	4.00462	0.0207977	0.0120034	0.00103855	-0.00689888	-0.000358582	0.494175	0.0268596	3.68395	3.71081	0.0160186	-0.00372815	0.0614805	0.0195987	0.0409284	0.445021	0.116612	3.07049	3.1871	0.0412481	0.167189	0.190507	0.1022	0.0819171	0.250916	-0.0085773	3.57411	3.56553	0.0176444	-0.0367827	0.00267506	-0.0042901	-0.0221331	0.500305
chr1	196662874	rs11390840	C	CA	0.844542	0.88159	-0.0190535	-0.0274883	0	0.0130836	5.93808	5.95116	0.00865698	0.00993776	0.0224047	0.0143914	0.0100274	0.389651	-0.00181599	3.89955	3.89773	-0.00854135	-0.0324368	0.0261254	0.0122726	-0.00649977	0.516447	0.00276237	3.70159	3.70435	-0.0531621	0.0315232	0.014349	0.0340018	-0.0129001	0.490129	-0.000443268	3.55977	3.55933	-0.0158935	0.0124869	-0.019417	0.00908542	0.0115218	0.534853	-0.0190535	3.79955	3.78049	-0.0366864	-0.0032196	-0.0228567	-0.0228853	-0.00961924	0.438771	-0.000667143	3.82183	3.82116	-0.00467205	0.00424528	-0.00286341	0.0145814	-0.014627	0.498763	0.0095727	3.08851	3.09808	-0.0249987	0.0317066	0.0203881	0.00600243	0.014765	0.437488	-0.00328646	3.12271	3.11942	0.0148957	0.000874281	-0.00406194	-0.0212519	-0.00688839	0.496548	-0.00191844	2.00099	1.99907	0.0168636	0.00820732	-0.00679016	-0.018997	-0.00887597	0.542904	-0.00901365	3.00524	2.99623	-0.00963736	0.00766849	-0.020813	-0.00837255	-0.0139139	0.543205	-0.00569572	2.27756	2.27187	-0.0192318	0.0082593	-0.00537181	-0.0137084	0.00157404	0.488632	-0.00309596	2.13297	2.12987	0.00901079	-0.0204639	-0.0136375	0.0158939	-0.00628305	0.53346	0.00716476	2.56758	2.57474	-0.0145991	0.0101702	0.00643301	0.00180888	0.0320108	0.427951
chr1	196665976	rs529825	G	A	0.5488	0.88159	-0.0686378	-0.0990235	0	-0.039955	6.0262	5.98625	-0.0381465	-0.0147934	-0.0529838	-0.0395455	-0.054306	0.207257	-0.0389216	4.07724	4.03832	-0.065551	-0.0433514	-0.0276976	-0.0158226	-0.0421853	0.379692	0.0501624	4.0411	4.09126	0.148332	-0.00898409	0.00532198	0.0457473	0.0603948	0.356142	-0.0686379	3.56498	3.49635	-0.0978153	-0.0567806	-0.0672896	-0.0631928	-0.058111	0.321891	-0.0470865	3.72325	3.67616	-0.0304139	-0.0715203	-0.0558798	-0.0426872	-0.0349312	0.391816	-0.0467975	4.15961	4.11282	-0.0256095	-0.044477	-0.036603	-0.0777974	-0.0495005	0.381411	-0.000617504	3.08835	3.08774	0.0349302	0.0101585	-0.0932324	0.0491622	-0.00410605	0.476102	-0.0157634	3.25128	3.23552	0.0244362	-0.0408819	-0.088438	0.000594139	0.0254724	0.487481	0.0365109	2.12221	2.15872	0.0551465	-0.00814986	0.0838337	0.0295794	0.0221449	0.453225	-0.0644435	3.36875	3.30431	0.000627279	-0.157613	-0.0502555	-0.049144	-0.0658321	0.396632	0.0521595	2.4756	2.52776	0.0646443	-0.00512052	0.0498259	0.0753992	0.0760484	0.407472	0.0482559	2.29898	2.34724	-0.0362604	0.0286479	0.0895255	0.00118589	0.15818	0.407851	-0.0246911	2.74045	2.71576	-0.0234156	-0.0290816	-0.0210059	-0.0442171	-0.00573516	0.518229
chr1	196671190	rs514591	A	G	0.506819	0.88159	0.112775	0.162699	0	0.0694656	5.23429	5.30376	0.0346365	0.064177	0.0830331	0.11694	0.0485415	0.154431	0.0881733	2.80689	2.89506	0.0752857	0.0758312	0.0849216	0.130952	0.0738766	0.300067	0.0616901	2.58513	2.64682	0.0479728	0.0976319	0.0841706	0.00577879	0.0728962	0.346717	0.112775	2.07078	2.18355	0.0646789	0.122233	0.131483	0.156779	0.088699	0.391003	0.0728193	2.54482	2.61764	0.0698447	0.0386069	0.0830021	0.0511234	0.121519	0.394437	0.0751003	2.90596	2.98106	0.0946183	0.0427043	0.0718458	0.0908673	0.0754659	0.370947	0.0604475	2.27946	2.33991	0.0348604	0.0779374	0.0444283	0.0887465	0.056265	0.382508	0.0704159	2.1948	2.26521	0.0493386	0.072479	0.067916	0.0740876	0.0882581	0.404407	0.0427069	1.54485	1.58756	0.0365357	0.0590749	0.0447606	0.050736	0.0224273	0.503187	0.0419044	2.58726	2.62916	0.0375898	0.0321126	0.062	0.0563865	0.0214331	0.457539	0.0423168	2.01511	2.05743	0.0355519	0.0324454	0.0778053	0.0224593	0.0433221	0.473723	0.0270765	1.98759	2.01467	0.01741	0.0293796	0.029623	0.0185252	0.0404447	0.44144	0.0307446	2.6078	2.63854	0.040364	0.0186718	0.0377562	0.0205631	0.0363679	0.488844
chr1	196672942	rs551397	C	T	0.819839	0.88159	-0.0436936	-0.0630366	0	-0.0112983	6.11389	6.10259	0.0048008	0.00733137	-0.0322905	-0.0294809	-0.00685215	0.417331	-0.016029	3.97502	3.95899	-0.0216498	-0.0106587	-0.000170708	-0.0302646	-0.0174012	0.467716	-0.0101733	3.74325	3.73308	-0.00952959	-0.0143077	-0.0202773	-0.00145578	-0.00529623	0.464653	-0.0175075	3.43853	3.42102	-0.021189	-0.0266347	-0.00438333	-5.91278e-05	-0.0352712	0.465497	-0.014086	3.86664	3.85255	-0.014096	-0.0207925	-0.0185561	-0.00506973	-0.0119157	0.493315	-0.0106722	4.0399	4.02923	0.00790119	-0.0243447	-0.00673723	-0.0139315	-0.0162487	0.491779	-0.0436936	3.40377	3.36007	-0.0472372	-0.0532441	-0.0212665	-0.0482306	-0.0484898	0.395943	-0.0160652	3.41301	3.39695	-0.00104642	-0.0176132	-0.00667214	-0.000575066	-0.054419	0.449142	-0.0317301	2.36884	2.33711	-0.0344918	-0.0233238	-0.049228	-0.0249434	-0.0266635	0.497904	-0.0141603	3.20831	3.19415	-0.0194831	-0.0178919	-0.0186348	-0.0091784	-0.00561357	0.494288	0.000114059	2.63767	2.63778	-0.0134816	-0.00755739	0.00762987	0.00677514	0.00720429	0.534755	-0.00995088	2.28026	2.27031	-0.00579715	-0.00244331	-0.0191212	-0.0119405	-0.0104523	0.485072	-0.010235	2.73234	2.7221	-0.011981	-0.0152719	-0.00745082	-0.0039742	-0.0124972	0.531416
chr1	196673403	rs559350	T	C	0.497254	0.88159	-0.0998815	-0.144099	0	-0.0203751	6.41052	6.39014	-0.0279174	-0.0169449	-0.0332003	-0.00661182	-0.0172009	0.304743	-0.0364283	4.39399	4.35756	-0.0356064	-0.034884	-0.0305319	-0.0568771	-0.0242419	0.398173	-0.0419852	4.03172	3.98974	-0.0439172	-0.00709963	-0.0548184	-0.0324969	-0.0715938	0.409612	-0.0599883	3.76241	3.70243	-0.0771213	-0.0446863	-0.05477	-0.0782165	-0.0451472	0.35509	-0.0327041	4.15175	4.11905	-0.0220513	-0.0483727	-0.0411329	-0.0248954	-0.0270681	0.405631	-0.0239887	4.33717	4.31318	-0.0242705	-0.0249195	-0.0219579	-0.0281005	-0.0206952	0.416494	-0.0496094	3.73916	3.68955	-0.0483005	-0.00962091	-0.059603	-0.0662613	-0.0642614	0.413267	-0.0754096	3.71019	3.63478	-0.113423	-0.0885875	-0.0344222	-0.091434	-0.0491812	0.303871	-0.0818957	2.47183	2.38994	-0.0971787	-0.0439894	-0.139026	-0.0571122	-0.0721722	0.357662	-0.0779497	3.44438	3.36643	-0.115678	-0.048152	-0.0750976	-0.0605497	-0.0902715	0.311992	-0.0864975	2.79652	2.71002	-0.109363	-0.0769506	-0.0779634	-0.1279	-0.0403111	0.426523	-0.0998815	2.31218	2.2123	-0.0733609	-0.0947807	-0.109185	-0.0899324	-0.132148	0.443014	-0.0472786	2.87949	2.83222	-0.053844	-0.0716383	-0.0621705	-0.0282102	-0.0205302	0.389299
chr1	196677046	rs1329424	T	G	0.765819	0.88159	-0.0371565	-0.0536055	0	-0.0371565	5.66696	5.62981	-0.0174375	-0.0195622	-0.0727782	-0.0366702	-0.0393343	0.267062	-0.0126314	4.26968	4.25704	-0.0193	0.0175633	-0.0135517	-0.0352595	-0.012609	0.460465	-0.0165524	4.22971	4.21316	-0.0097239	-0.0378642	-0.0120845	-0.0315943	0.00850487	0.45001	-0.022181	3.6884	3.66621	-0.0269282	-0.0457242	-0.0191467	-0.0147736	-0.00433254	0.479938	-0.0255699	3.68179	3.65622	-0.00661111	-0.0195534	-0.0220432	-0.0436392	-0.0360024	0.432642	-0.0293594	3.69927	3.66991	-0.0332539	-0.0234606	-0.0252728	-0.0248089	-0.0400007	0.452225	-0.0208497	3.36648	3.34563	-0.0159075	-0.0123615	-0.0163088	-0.0451775	-0.0144932	0.47665	-0.0125847	3.42726	3.41468	-0.0238352	-0.0205476	-0.00694919	-0.0106189	-0.000972748	0.490852	-0.00788107	2.62347	2.61559	-0.0144563	0.00144148	-0.0128655	0.00349689	-0.0170219	0.487089	-0.0136518	3.14566	3.13201	-0.00831485	-0.0147562	-0.0139761	-0.00955033	-0.0216615	0.451845	-0.0125313	2.60661	2.59408	-0.0101106	-0.0150225	-0.00757694	-0.0118947	-0.0180519	0.512978	-0.0103599	2.33393	2.32357	-0.00618553	-0.00780845	-0.0167253	-0.00131583	-0.0197644	0.545533	-0.00800524	2.63766	2.62966	-0.00393319	-0.0114918	-0.00684214	-0.00598311	-0.011776	0.465252
chr1	196677131	rs572515	A	G	0.66182	0.88159	0.0516889	0.0745713	0	0.0239397	5.6364	5.66034	0.0341191	0.0468864	-0.00586128	0.0229187	0.0216355	0.333648	0.0333828	4.24899	4.28237	0.0411468	0.0375342	0.0325809	0.031364	0.0242882	0.376386	0.0111985	4.17809	4.18929	-0.0328395	0.0325084	0.00205278	0.0261559	0.0281148	0.478828	0.0516889	3.65925	3.71094	0.0641172	0.0759573	0.0728354	0.0373781	0.0081563	0.383549	0.0279032	3.66764	3.69555	0.0202508	0.0460951	0.0287468	0.0233822	0.0210412	0.404136	0.0335871	3.70597	3.73956	0.0502861	-0.00693941	0.040698	0.0580206	0.0258701	0.377682	0.0158113	3.40053	3.41634	0.00575018	0.0230284	0.0296311	0.0145891	0.0060575	0.449345	0.029567	3.43455	3.46412	0.0255814	0.0252762	0.0345924	0.0262952	0.0360899	0.452919	0.00723724	2.61625	2.62349	0.00536084	0.0172019	-0.00115418	0.0142364	0.00054121	0.50181	0.00301137	3.188	3.19101	0.00866938	-0.00687265	-0.00036478	0.00344896	0.0101759	0.464723	0.0100796	2.59016	2.60024	0.00877595	0.0128899	0.00185394	0.00743318	0.0194452	0.461937	0.0113925	2.3059	2.31729	0.0107996	0.0127146	0.00331855	0.0145655	0.0155642	0.416966	0.0193897	2.55341	2.5728	0.0218017	0.0155101	0.0227792	0.0107636	0.026094	0.406982
chr1	196682994	rs33944729	T	TA	0.752483	0.88159	0.0343881	0.0496115	0	0.0343881	5.89406	5.92845	-0.00245571	0.0730977	0.0645394	0.0266175	0.0101414	0.251886	-0.0148961	3.26723	3.25233	0.0202672	-0.00994444	-0.0162647	-0.0658112	-0.00272727	0.454528	0.00463319	2.79298	2.79761	0.00886154	-0.0103035	0.0140827	0.0385294	-0.0280042	0.46563	-0.0109194	3.07723	3.06631	-0.0508583	0.0358665	-0.0379689	-0.0370066	0.0353701	0.497319	-0.00290933	2.90646	2.90355	0.00141168	0.00307703	-0.0207677	-9.17911e-05	0.00182414	0.535935	-0.0041894	3.0297	3.02551	0.00856495	-0.0174596	-0.000677824	0.00204086	-0.0134153	0.497891	0.0088984	2.14986	2.15876	-0.0381098	0.0303787	0.0166202	0.0486466	-0.0130436	0.487584	-0.00205703	2.62348	2.62143	-0.0229108	-0.012464	0.0206256	0.00994158	-0.00547743	0.487075	0.0215796	1.59279	1.61437	0.0438023	0.0216212	0.0156685	0.0128692	0.013937	0.355036	0.0171274	2.9911	3.00822	-0.0514021	-0.0431597	0.205696	-0.00653696	-0.0189605	0.430967	0.00450027	2.04549	2.05	0.00155735	0.00647402	0.0174611	-0.0214036	0.0184125	0.509795	-0.00649028	1.79666	1.79017	0.000766277	-0.00457108	-0.0251104	-0.00449491	0.000958681	0.435332	0.00687318	2.29538	2.30225	0.0153835	-0.000736713	-0.000603199	0.0310373	-0.010715	0.534846
chr1	196686150	rs1329422	C	G	0.701798	0.88159	0.0606501	0.0874995	0	0.00126781	6.06683	6.0681	0.00604582	0.00963783	-0.0270505	0.0160084	0.00169754	0.493194	0.0423581	3.64758	3.68994	0.0271671	0.0417478	0.0380447	-0.00371313	0.108544	0.355553	0.0606501	3.84782	3.90847	0.0278857	0.0184286	0.0785017	0.088037	0.0903974	0.342356	0.0273094	3.57251	3.59982	0.0282228	0.0199356	0.0362625	0.031919	0.0202072	0.428704	-0.00268588	3.63996	3.63727	-0.0419209	-0.0439992	0.0122976	-0.0531642	0.113357	0.472231	0.0272543	3.5956	3.62285	0.0166531	0.0224884	-0.000789166	0.0413246	0.0565946	0.418564	0.0528748	3.2433	3.29618	0.0126617	0.0747666	0.110224	0.0318444	0.0348768	0.341674	-0.0240341	3.31741	3.29337	-0.0166571	0.0549171	0.000275135	-0.0486877	-0.110018	0.428609	-0.00261354	2.63047	2.62786	-0.0142491	-0.00952721	0.00401831	0.00662851	6.17504e-05	0.476324	-0.02908	2.89738	2.8683	0.0104663	0.0147996	-0.0684605	-0.0862711	-0.0159342	0.455595	-0.0209301	2.64358	2.62265	-0.0849793	0.00129533	0.0340705	-0.01092	-0.044117	0.456139	-0.0194503	2.46459	2.44514	-0.0308409	-0.0116439	-0.0157278	-0.0118525	-0.0271864	0.488999	-0.000761271	3.23434	3.23358	-0.0108783	0.0087738	0.00308752	0.00626302	-0.0110524	0.52242
chr1	196686583	rs2300430	T	C	0.676348	0.88159	0.0516505	0.074516	0	0.00835705	5.68233	5.69069	0.00472641	0.000163555	0.0182385	0.0178709	0.000785828	0.429754	0.0259515	3.5635	3.58945	0.0328326	0.0332718	0.0229652	0.0113957	0.0292921	0.407315	0.0131653	4.19877	4.21194	-0.0203691	0.0405178	0.0322437	0.00284815	0.0105858	0.447934	0.0516505	3.47525	3.52691	0.0703886	0.0231197	0.0329914	0.0541801	0.0775728	0.33826	0.0200632	3.72815	3.74821	0.00228024	0.0215225	0.00240087	0.0459251	0.028187	0.433859	0.0202136	3.22506	3.24528	0.00874257	0.0330703	0.0455675	-0.00163078	0.0153182	0.458589	0.0373805	3.2016	3.23898	-0.000404358	0.0280759	0.0399823	0.076498	0.0427504	0.411304	0.028887	3.47755	3.50644	0.0218265	0.0157013	0.0733268	0.0121167	0.0214636	0.409679	0.00341115	2.65788	2.66129	-0.00355887	0.0201767	-0.0145359	0.00959349	0.00538039	0.45618	0.0246559	2.83606	2.86072	0.000426292	0.0327997	0.0363383	0.0158236	0.0378916	0.438853	0.0218234	2.85081	2.87263	0.0153039	0.010251	0.0376122	0.0294845	0.0164652	0.463948	0.0165642	2.47743	2.494	0.00982332	0.0240719	0.0395272	0.0171654	-0.00776696	0.410067	0.0220938	2.99649	3.01859	0.0122652	0.0159557	0.0224447	0.0231485	0.0366547	0.440779
chr1	196686613	rs10801553	A	C	0.127908	0.88159	-0.221847	-0.320057	0	-0.12769	5.68705	5.55936	-0.0402675	-0.142854	-0.117012	-0.223173	-0.115145	0.0176171	-0.16574	3.56186	3.39612	-0.122512	-0.183481	-0.222321	-0.127926	-0.172458	0.163757	-0.0387709	4.21678	4.178	-0.0183063	-0.0377345	-0.056531	-0.0482011	-0.0330815	0.395791	-0.221847	3.48569	3.26384	-0.291885	-0.178743	-0.24148	-0.205503	-0.191623	0.135645	-0.144034	3.73831	3.59427	-0.107034	-0.0535693	-0.172154	-0.299909	-0.0875034	0.195813	-0.166651	3.22077	3.05412	-0.193972	-0.139827	-0.22751	-0.150832	-0.121114	0.239687	-0.0338553	3.2088	3.17495	-0.0613899	-0.020256	-0.0369496	-0.0357788	-0.0149021	0.411378	-0.000978613	3.49047	3.48949	-0.0187588	-0.0234075	-0.00572228	-0.0239534	0.0669489	0.490504	-0.0209044	2.66553	2.64463	-0.012074	-0.0295508	-0.030865	-0.0113659	-0.0206661	0.531825	0.016429	2.84057	2.857	-0.00809169	0.015456	0.0421667	0.04581	-0.013196	0.446498	-0.0241596	2.86726	2.8431	-0.0369687	-0.018311	-0.0121453	-0.0461874	-0.00718546	0.507754	-0.0142453	2.49343	2.47919	0.000738382	-0.0203106	-0.0255041	-0.0148737	-0.0112762	0.447681	-0.0186767	3.005	2.98633	-0.00478053	0.00771832	-0.0370562	0.00644779	-0.0657129	0.452597
chr1	196687075	rs1329421	A	T	0.664881	0.88159	0.0992399	0.143173	0	0.0503962	5.63778	5.68818	-0.0218215	0.194311	0.00793266	0.000644207	0.0709143	0.189743	0.0126063	4.10992	4.12253	-0.00479126	0.0186076	0.0342765	-0.00752211	0.0224609	0.462761	-0.0318053	4.66741	4.6356	-0.0527978	-0.0276699	0.0170784	-0.0528674	-0.0427699	0.393746	-0.00256634	3.744	3.74143	-0.0134559	0.0265956	-0.0343146	0.0294242	-0.021081	0.524827	0.0274018	3.83072	3.85812	0.0214176	0.00889921	0.0276597	0.0214591	0.0575733	0.407957	0.0992399	3.33172	3.43096	0.0990329	0.0705707	0.0214181	0.221522	0.0836554	0.305604	-0.015182	3.8473	3.83211	-0.0264413	-0.00797558	-0.0369833	-0.0165885	0.0120785	0.488258	0.00581613	3.87705	3.88286	-0.00412226	0.00686455	0.00650167	0.00882173	0.0110149	0.477657	0.00681109	2.95845	2.96526	0.01911	0.000411749	-0.0126822	0.00740886	0.0198071	0.462835	0.00291438	3.3227	3.32561	-0.0129175	-0.00616145	0.00852394	0.0123451	0.0127819	0.50523	0.00428796	3.24839	3.25268	0.00593305	-0.0147426	0.00525069	0.00954151	0.0154572	0.506541	-0.0600488	2.73917	2.67913	-0.0419404	-0.0664031	-0.0874226	-0.0410938	-0.0633838	0.415149	-0.00664907	3.06588	3.05924	0.0192299	-0.0569503	-0.0348382	0.0503917	-0.0110784	0.518881
chr1	196687934	rs570618	T	G	0.872925	0.88208	0.0108511	0.0156549	0	0.00747128	5.16946	5.17693	0.0118008	0.00763416	-0.00373793	0.0105057	0.0111537	0.444524	0.00564165	3.7774	3.78304	-0.00311756	0.0180314	-0.0070498	0.0153546	0.00498962	0.502134	-0.00641632	3.51498	3.50856	-0.0114632	-0.0146017	-0.00628281	-0.00614738	0.00641346	0.503637	-0.000137806	3.58751	3.58737	-0.000559807	-0.00370741	0.00342798	-0.0184479	0.0185981	0.535109	0.00257554	3.65594	3.65852	0.00852966	-0.004004	-0.00281453	-0.00304914	0.0142157	0.502397	0.0108511	2.8358	2.84665	-0.00299716	0.0146503	0.00101948	0.0258005	0.0157826	0.438411	-0.00127177	3.28581	3.28454	0.00571513	0.00688028	-0.0055759	-0.0155458	0.00216746	0.495027	0.00150771	2.77494	2.77644	0.0162446	0.0103636	-0.0217667	0.0125244	-0.00982737	0.435761	-0.00248339	2.19665	2.19417	-0.0147842	0.00234747	-0.00396752	0.00824928	-0.00426197	0.453679	0.00130472	2.8792	2.8805	0.00892162	-0.00212908	0.00125694	-0.00204587	0.000519991	0.512893	-0.00249548	2.31984	2.31734	0.00265861	-0.00331545	0.00365067	0.000798941	-0.0162702	0.564496	-3.74317e-06	1.9873	1.9873	-0.00504661	-0.000116587	0.00862432	-0.000763536	-0.0027163	0.558902	-0.00257153	2.4104	2.40783	0.00333524	-0.00278807	-0.00284886	-0.010035	-0.000520945	0.565728
chr1	196688284	rs10922092	A	G	0.574413	0.88159	0.0661802	0.0954779	0	0.0484643	5.52165	5.57012	0.0357738	0.0376024	0.0622444	0.0575819	0.049119	0.213871	0.0514275	3.97704	4.02846	0.0861738	0.0398207	0.0303941	0.0537176	0.0470314	0.325363	0.0314534	3.91341	3.94486	0.0490677	0.0342734	0.0358734	0.00899029	0.0290623	0.410207	0.0661802	3.84535	3.91153	0.0681341	0.0344806	0.0830331	0.068387	0.0768664	0.336033	0.0423711	3.98045	4.02282	0.0380669	0.0517356	0.0278442	0.0614862	0.0327227	0.385333	0.0364441	3.25727	3.29372	0.0470238	0.0148292	0.0189924	0.0470376	0.0543375	0.445381	0.0140191	3.20727	3.22129	-0.0274937	0.026228	0.0189741	0.0541003	-0.00171304	0.422607	0.042695	2.88451	2.92721	0.0470867	0.0375752	0.012326	0.0602894	0.0561976	0.425851	0.0319027	2.33682	2.36872	0.0315092	0.0432477	0.0281067	0.0351057	0.0215445	0.458379	0.0152878	2.78697	2.80226	0.0177362	0.0102315	0.0230522	0.0159583	0.00946069	0.455639	0.0266464	2.42897	2.45562	0.0168786	0.0222266	0.0270817	0.0325263	0.0345191	0.460318	0.00979209	2.14885	2.15864	0.00767374	0.00724006	0.0144036	0.00602007	0.013623	0.486313	0.0218399	2.49662	2.51846	0.0376172	0.0133324	0.0136795	0.0082953	0.0362749	0.43761
chr1	196688525	rs10801554	C	T	0.373084	0.88159	-0.118106	-0.170391	0	-0.0501802	5.85649	5.80631	-0.0494418	-0.0656767	-0.0488548	-0.0343981	-0.0525298	0.181708	-0.0562855	4.28933	4.23304	-0.089798	-0.0430059	-0.0381145	-0.0551453	-0.0553637	0.306255	-0.118106	4.55655	4.43844	-0.0649972	-0.143074	-0.138043	-0.140959	-0.103457	0.133001	-0.0586132	4.14124	4.08262	-0.0840712	-0.0286951	-0.0531664	-0.0556531	-0.07148	0.340054	-0.0332318	4.20674	4.17351	-0.0191603	-0.0292654	-0.0483539	-0.0392842	-0.0300951	0.379857	-0.0470364	3.67029	3.62325	-0.0665991	-0.0418754	-0.0468338	-0.0490396	-0.0308342	0.397419	-0.0530618	3.42498	3.37192	-0.0649168	-0.040333	-0.0608144	-0.033838	-0.0654068	0.422776	-0.0498074	3.17435	3.12455	-0.0643191	-0.0499742	-0.0125272	-0.0665994	-0.0556169	0.396433	-0.0761635	2.61982	2.54366	-0.0506158	-0.0775466	-0.0936785	-0.0583568	-0.10062	0.380774	-0.0357855	2.94668	2.9109	-0.0398724	-0.0493426	-0.0288897	-0.037647	-0.023176	0.464659	-0.0593893	2.73705	2.67766	-0.0400975	-0.0677879	-0.0988283	-0.0551777	-0.0350549	0.418496	-0.0501389	2.54487	2.49473	-0.070112	-0.0416977	-0.0532145	-0.0393395	-0.0463305	0.491451	-0.0487174	2.73883	2.69011	-0.0527883	-0.0221586	-0.070612	-0.0486517	-0.0493762	0.41569
chr1	196689149	rs7529589	T	C	0.696222	0.88159	-0.0519951	-0.0750131	0	0.00797071	6.26897	6.27694	0.00258827	-0.000909328	-0.0192623	0.0197844	0.0376525	0.418467	0.00443478	4.83568	4.84012	0.00109053	0.00557089	-0.00464106	0.00800371	0.0121498	0.473541	-0.0256555	5.79657	5.77091	-0.069211	0.0196586	0.00959778	-0.0160494	-0.0722733	0.318673	-0.0106271	4.22461	4.21398	0.00300312	-0.0235825	-0.0308099	-0.00108957	-0.000656605	0.466874	0.0136443	4.13744	4.15108	-0.000545502	0.0104141	-0.00672674	0.0355797	0.0295	0.448193	0.0190799	4.27945	4.29853	0.00876236	0.025177	0.00667572	0.0127463	0.042038	0.431243	-0.0519951	4.19246	4.14046	-0.0359983	-0.104208	-0.0206299	-0.0750718	-0.0240679	0.329977	-0.0233074	3.91194	3.88863	-0.0286586	-0.0345931	0.0150223	-0.0202141	-0.0480936	0.424336	-0.0300561	3.2059	3.17585	0.00375199	-0.0415957	-0.0239878	-0.0498014	-0.0386476	0.417084	0.000620985	3.56968	3.5703	-0.00835085	0.00163674	0.00201249	0.00396395	0.00384259	0.489003	-0.0166806	3.40549	3.38881	-0.0644004	-0.00576138	0.0176725	-0.0351758	0.00426221	0.465793	0.012626	3.1968	3.20942	0.0284877	0.0185223	0.0129755	0.016217	-0.0130725	0.482427	0.00762076	3.15873	3.16635	0.00381207	-0.00243115	0.000451088	0.00839973	0.0278721	0.489346
chr1	196689367	rs482934	G	T	0.64069	0.88159	-0.0410336	-0.059199	0	-0.0317524	5.9427	5.91095	-0.0241742	-0.0384803	-0.0542436	-0.0133004	-0.0285635	0.280151	-0.0305	4.49788	4.46738	-0.0470743	-0.0262618	-0.0135217	-0.040463	-0.0251794	0.408994	-0.0291466	5.4608	5.43166	-0.0289068	-0.0332789	-0.0406108	-0.0298405	-0.0130959	0.331922	-0.0264874	3.9122	3.88571	-0.0466299	-0.0176883	-0.00799036	-0.0210454	-0.039083	0.423619	-0.0356113	3.79854	3.76292	-0.0397487	-0.0615342	-0.0327184	-0.0345156	-0.00953984	0.441455	-0.0355969	3.98071	3.94512	-0.036108	-0.0366156	-0.0333118	-0.0293121	-0.0426371	0.396591	-0.0410336	3.96444	3.9234	-0.0354996	-0.0331264	-0.0433388	-0.0461674	-0.0470362	0.388408	-0.0346905	3.65175	3.61706	-0.0424335	-0.0128036	-0.0296221	-0.0468147	-0.0417788	0.442967	-0.0220651	3.07235	3.05029	-0.0360546	-0.0275543	-0.0184581	-0.0108631	-0.0173953	0.506594	-0.0309641	3.49907	3.46811	-0.0390682	-0.0373597	-0.00533795	-0.0477452	-0.0253096	0.470539	-0.0227597	3.23678	3.21402	-0.0320573	-0.00941181	-0.0161796	-0.0259516	-0.0301981	0.436587	-0.0221801	2.95473	2.93255	-0.0182083	-0.0331168	-0.0233657	-0.0179143	-0.0182955	0.450362	-0.0108838	3.04093	3.03005	-0.00854826	-0.00239658	-0.0192103	-0.0107145	-0.0135491	0.476959
chr1	196689775	rs12029785	G	A	0.745761	0.88159	0.0458017	0.0660779	0	8.13484e-05	5.80485	5.80493	-0.00129795	-0.00937509	0.0155363	-0.00117588	-0.00328064	0.505198	0.0401403	4.23724	4.27738	0.0691133	0.012187	0.0243659	0.0856571	0.00937843	0.339279	-0.00499563	4.65454	4.64954	-0.0286098	0.0096035	0.00301933	-0.000461102	-0.00853014	0.484586	0.0458017	3.52258	3.56839	0.0252566	0.0272822	0.149343	0.0186903	0.00843668	0.378047	0.00956235	3.44155	3.45111	0.0266058	-0.00932074	0.00542903	0.0303428	-0.00524521	0.468733	0.0237744	3.82831	3.85208	0.0282621	0.0630648	-0.00115609	-0.00638628	0.0350873	0.401506	0.0180263	3.62362	3.64165	0.0440764	0.0181746	0.00658798	0.0226314	-0.00133896	0.421992	-0.00324831	3.35162	3.34837	-0.00434756	0.00127006	-0.0126112	-0.000701427	0.000148535	0.508999	0.0137289	2.92324	2.93696	0.00930905	-0.00315881	0.027667	-0.00657964	0.0414066	0.49368	0.0118967	3.49071	3.50261	0.00816727	0.0127578	-0.0137095	0.0306823	0.0215857	0.439765	-0.00425353	2.92026	2.91601	-0.00820565	0.0152566	-0.0100822	-0.0221388	0.00390244	0.511585	-0.00593071	2.3992	2.39327	-0.00831294	-0.0041635	-0.00164509	-0.00854063	-0.00699139	0.456135	0.00277238	2.83928	2.84205	-0.00839162	0.00326014	0.0231721	-0.00757241	0.00339365	0.444293
chr1	196691131	rs10801555	A	G	0.312871	0.88159	0.0909312	0.131186	0	0.0358551	6.84127	6.87713	0.0293031	0.0238104	0.0718732	0.0315633	0.0227256	0.134537	0.0580902	4.56417	4.62226	0.0508776	0.0489864	0.0562992	0.0860815	0.0482063	0.281748	0.0295125	4.33871	4.36822	0.042778	-2.52724e-05	0.0430713	0.0396686	0.0220699	0.406829	0.0779851	4.11356	4.19154	0.0901794	0.0668664	0.094203	0.0425358	0.0961406	0.242164	0.0517345	4.18563	4.23737	0.0339417	0.0611372	0.0308328	0.0493283	0.0834324	0.314177	0.0393099	4.81672	4.85603	0.0528202	0.0310564	0.0544362	0.0438666	0.01437	0.323345	0.038926	4.03544	4.07437	0.0426857	0.0441811	0.0134912	0.0608072	0.0334649	0.389746	0.0909312	3.92289	4.01382	0.0794127	0.0266633	0.0707853	0.172015	0.10578	0.237034	0.0417206	3.028	3.06972	0.0446048	0.0442672	0.0354147	0.0426733	0.0416429	0.410361	0.0291293	3.34646	3.37559	0.0281913	0.0331018	0.0142875	0.0346575	0.0354085	0.405114	0.0329029	3.12207	3.15497	0.0347004	0.0151005	0.0554218	0.0223036	0.0369883	0.417654	0.0205782	2.91122	2.9318	0.00270629	0.033993	0.026005	0.0131836	0.0270031	0.472446	0.0124253	3.68489	3.69731	0.0121589	0.0115528	0.0136321	0.0140812	0.0107014	0.447391
chr1	196691334	rs10801556	A	G	0.848682	0.88159	0.00979123	0.0141258	0	0.00122252	6.38972	6.39094	-0.00154448	-0.00780201	0.0161762	-0.00211382	0.00139666	0.48403	-0.0012711	4.33715	4.33588	-0.0061655	-0.0111051	-0.00238562	0.008425	0.00487566	0.508161	-0.00212312	3.95416	3.95203	-0.0132785	-0.000184059	-0.00434446	-0.000593662	0.00778508	0.528693	0.00473099	3.84313	3.84786	-0.00332618	0.00755644	0.00385928	-0.00126958	0.016835	0.500238	0.00799904	3.88426	3.89226	-0.00360632	-0.00505638	0.00598168	0.0169532	0.025723	0.440503	0.00104923	4.38525	4.3863	0.000929356	0.00824881	-0.00398254	-0.0015254	0.00157595	0.481691	-0.00672026	3.74981	3.74309	-0.000525236	-0.0036056	-0.0161011	-0.0126116	-0.000757694	0.509537	0.00979123	3.65734	3.66713	0.0164461	0.00278258	0.0139809	0.0172172	-0.00147057	0.441376	0.00170708	2.6595	2.66121	0.00655222	-0.00277519	0.00381851	-0.000458479	0.00139832	0.458714	0.00277796	3.134	3.13678	-0.00457692	0.0144491	7.62939e-05	-0.00422311	0.00816441	0.440717	0.00150261	2.8181	2.8196	0.00939417	-0.00127077	-0.00265169	0.00499749	-0.00295615	0.507761	-0.00108542	2.58909	2.588	-0.00509691	-0.00334549	0.000296116	0.00158548	0.00113368	0.539688	0.000655937	3.16647	3.16712	0.000241518	0.0019877	0.00136375	0.00332856	-0.00364184	0.504691
chr1	196691865	rs528298	A	T	0.845688	0.88159	-0.0287425	-0.0414667	0	-0.0156105	5.41163	5.39602	-0.011868	-0.0101614	-0.0229063	-0.0173721	-0.0157447	0.411575	-0.00515442	3.77351	3.76836	-0.00144172	0.00229168	0.00333285	-0.005445	-0.0245099	0.508226	-0.0287425	3.40649	3.37774	-0.0119336	-0.0302901	-0.0291085	-0.0280986	-0.0442817	0.463586	-0.0133695	3.13319	3.11982	-0.0201328	0.000874042	-0.0394549	-0.0131447	0.00501108	0.476129	-0.0133031	3.22938	3.21608	-0.00253868	-0.0233204	-0.0193994	-0.00239801	-0.0188589	0.451554	-0.00731516	3.20625	3.19893	0.00160265	-0.0112524	-0.00765371	-0.00832558	-0.0109468	0.498462	-0.000837231	3.04185	3.04102	0.00632215	0.0199006	0.00457954	-0.00177765	-0.0332108	0.475237	-0.00805597	3.22755	3.21949	-0.0132685	-0.0196991	0.00257444	-0.00141764	-0.0084691	0.536336	-0.00132899	2.01234	2.01101	0.00168347	-0.0136753	0.0306995	-0.00540686	-0.0199457	0.529546	0.000684118	2.64018	2.64086	0.00672507	-0.00593424	0.00185537	-0.00781989	0.00859427	0.428686	-0.0057354	2.49211	2.48637	-0.0234933	-0.0047524	-0.00534391	0.00358772	0.00132489	0.568917	-0.0157554	2.29923	2.28348	-0.0144455	-0.0113444	-0.021472	-0.00974846	-0.0217664	0.460068	-0.00507617	2.59442	2.58935	-0.00543714	-0.00435591	-0.00649118	-0.00553751	-0.00355911	0.531584
chr1	196692375	rs10922094	G	C	0.265297	0.88159	-0.369063	-0.532445	0	-0.146492	4.55234	4.40584	-0.0605125	-0.310696	-0.185868	-0.123692	-0.0516915	0.0814275	-0.369063	2.89503	2.52596	-0.350568	-0.475265	-0.236597	-0.458132	-0.324752	0.0817279	-0.0192692	3.08944	3.07017	0.0288033	-0.0716219	-0.0803895	-0.163071	0.189933	0.474027	-0.212904	2.15007	1.93717	-0.165482	-0.345283	-0.0733926	-0.358597	-0.121763	0.232223	-0.090029	2.64162	2.5516	-0.137448	-0.0344155	-0.153658	-0.030221	-0.0944026	0.349523	-0.169845	1.95636	1.78651	-0.1662	-0.240245	-0.179746	-0.101765	-0.16127	0.275335	-0.0533107	2.56382	2.51051	-0.0332551	-0.0480292	0.00720406	-0.056478	-0.135995	0.463278	-0.0443141	2.56394	2.51962	-0.0392852	-0.0420289	-0.129857	0.00634146	-0.0167408	0.463101	-0.0335971	1.23145	1.19786	-0.132692	-0.0231234	-0.00261688	-0.00245881	-0.00709379	0.562877	-0.0137678	2.00188	1.98811	-0.0199091	-0.0240124	-0.0278928	-0.00130653	0.00428176	0.541859	-0.0734844	2.0752	2.00171	-0.0972049	-0.0995348	-0.131363	-0.0315919	-0.00772786	0.454771	-0.0900267	2.34953	2.2595	-0.0382969	-0.0889661	-0.086319	-0.0238855	-0.212666	0.394211	-0.11007	2.47032	2.36025	-0.0418928	-0.117152	-0.137672	-0.0866806	-0.166952	0.359659
chr1	196693886	rs3645	G	A	0.484593	0.88159	-0.119545	-0.172467	0	0.00100307	6.00528	6.00628	-0.00671291	0.00281572	0.00361776	-0.0017581	0.0070529	0.497946	-0.0481469	3.58914	3.541	-0.0223331	-0.0543888	-0.0468616	-0.0820672	-0.0350835	0.397057	-0.018509	3.86419	3.84568	-0.03457	0.0205574	-0.0291996	0.00332928	-0.0526621	0.441699	-0.067557	3.85624	3.78868	-0.048511	-0.0705533	-0.0603361	-0.0680211	-0.0903637	0.348612	-0.119545	4.39143	4.27189	-0.111857	-0.0897355	-0.129658	-0.154193	-0.11228	0.149534	0.0014441	3.77619	3.77763	0.0153794	-0.0105691	-0.00524259	0.0071938	0.000458956	0.498908	-0.0989871	3.58359	3.4846	-0.0852795	-0.125479	-0.0952876	-0.0675342	-0.121355	0.283142	-0.0537017	3.51542	3.46172	-0.0316949	-0.0642602	-0.0896838	-0.0274298	-0.05544	0.364127	-0.112339	2.97229	2.85995	-0.0972834	-0.129437	-0.077672	-0.123857	-0.133448	0.329103	-0.036979	3.22128	3.1843	-0.0420864	-0.0329402	-0.0387852	-0.0180919	-0.0529914	0.467974	-0.0625645	3.23573	3.17316	-0.108987	-0.0550418	-0.0482264	-0.0692132	-0.0313547	0.359272	-0.0220541	2.40907	2.38702	-0.0126145	-0.0170314	-0.047574	-0.0140746	-0.0189757	0.442557	-0.0109727	2.76467	2.7537	-0.00671887	-0.0218096	-0.0171058	-0.005404	-0.00382519	0.478626
chr1	196694783	rs514943	C	T	0.745568	0.88159	-0.162567	-0.234535	0	-0.025571	4.7604	4.73483	-0.0202227	-0.0242767	-0.0253115	-0.0149469	-0.043097	0.385184	-0.0595021	1.62722	1.56772	-0.0485406	-0.0372169	-0.034023	-0.109294	-0.0684363	0.416146	-0.162567	2.19116	2.02859	-0.132311	-0.172013	-0.148446	-0.18848	-0.171587	0.32007	-0.058814	1.7934	1.73458	-0.103561	-0.0524414	-0.0506814	-0.0409579	-0.0464282	0.438768	-0.0823014	2.23888	2.15657	-0.0775273	-0.06159	-0.0519552	-0.0967	-0.123735	0.400923	-0.0621577	1.75117	1.68902	-0.109371	-0.0675414	-0.0325942	-0.0623392	-0.0389433	0.483315	-0.142347	1.60236	1.46001	-0.135755	-0.249978	-0.121655	-0.0920583	-0.112288	0.440393	-0.0749427	2.19537	2.12043	-0.0869107	-0.0433323	-0.076375	-0.076021	-0.0920745	0.455287	-0.0254619	1.23771	1.21225	-0.0170203	-0.0173112	-0.0332128	-0.0274676	-0.0322974	0.557292	-0.0789381	1.69921	1.62027	-0.0423193	-0.0890018	-0.0717587	-0.0774072	-0.114204	0.537883	-0.0435396	1.81569	1.77215	-0.0077132	-0.0558989	-0.0265554	-0.0342537	-0.0932769	0.41538	-0.0365264	1.84868	1.81215	-0.0364006	-0.0296949	-0.0411476	-0.0472586	-0.0281304	0.554541	-0.0353096	2.29001	2.2547	-0.0240943	-0.0535059	-0.0581691	-0.00386858	-0.0369098	0.472223
chr1	196694952	rs7546015	A	G	0.849531	0.88159	-0.0467174	-0.0673989	0	0.00801468	4.7566	4.76461	0.00947714	-0.0114136	0.0320439	0.00523519	0.0047307	0.451269	-0.00424744	1.57896	1.57471	-0.0181637	-0.018153	0.00937629	0.0205302	-0.014827	0.463326	-0.0467174	1.97213	1.92541	-0.0464759	-0.00751853	-0.0900538	-0.068789	-0.0207496	0.416291	-0.00267763	1.68327	1.68059	-0.0244409	-0.0201707	0.00939381	0.00180292	0.0200267	0.554424	-0.00717948	2.09062	2.08344	-0.0191286	0.00940227	-0.0167437	-0.00916505	-0.00026238	0.585316	0.00663822	1.64456	1.6512	0.00407815	-0.00150263	0.00559759	-0.00816917	0.0331871	0.406037	0.00144589	1.44777	1.44921	-0.0133917	-0.0111523	-0.00107086	0.0609112	-0.0280669	0.409392	-0.00937989	2.10019	2.09081	-0.00564885	-0.0200179	-0.0193222	-0.00851059	0.00660002	0.573743	-0.00870984	1.22796	1.21925	-0.0202737	-0.00617111	-0.00649714	-0.0142432	0.003636	0.56599	-0.0100632	1.66723	1.65717	-0.0314896	0.0187882	-0.0413363	-0.00893915	0.0126609	0.570927	-0.0158615	1.79781	1.78195	-0.00680971	-0.0128672	-0.0462708	-0.00867569	-0.00468397	0.434128	-0.00345807	1.86977	1.86632	-0.00792026	0.00039041	-0.0138896	0.00170636	0.00242269	0.531177	0.00436649	2.3209	2.32527	0.00331354	0.00640368	0.0117888	-0.000468731	0.000795126	0.436933
chr1	196695125	rs12033127	T	G	0.781277	0.88159	0.0593042	0.0855578	0	0.0411106	4.66626	4.70737	0.020472	0.0592318	0.0859952	0.00830746	0.0315466	0.336205	0.0177929	1.54292	1.56072	-0.00780702	-0.0381541	-0.0102611	0.122049	0.0231373	0.501296	-0.00145485	1.68897	1.68751	0.0557018	-0.0432949	0.00544548	0.00687265	-0.0319994	0.548522	0.0593042	1.58982	1.64912	-0.0204473	0.0874512	0.0698954	0.0169978	0.142624	0.35219	0.0522047	1.976	2.02821	-0.00841498	0.0361779	-0.00967252	0.231983	0.0109503	0.428006	0.0144804	1.59798	1.61247	0.0310899	-0.00871635	0.0280001	0.0165724	0.00545573	0.360041	-0.0127795	1.30997	1.29719	-0.0114676	0.00218225	-0.0072484	-0.0104238	-0.0369402	0.492137	-0.0169964	1.98679	1.9698	0.00921559	-0.00140882	-0.0388014	5.17368e-05	-0.0540389	0.55949	0.0137494	1.18733	1.20108	-0.00266385	0.0155153	0.023455	0.0136459	0.0187946	0.398205	-0.0046819	1.59172	1.58704	0.00214624	-0.0148475	-0.0155673	0.0157783	-0.0109192	0.450807	-0.000287175	1.70815	1.70786	0.00134289	0.00297689	-0.00393903	-0.0131519	0.0113353	0.528548	-0.00339885	1.82348	1.82008	-0.00155711	-0.00345123	-0.00468171	0.00159371	-0.0088979	0.582071	0.00600414	2.2951	2.30111	0.011867	0.00946355	0.0029242	-0.0026052	0.00837112	0.534489
chr1	196695352	rs10922097	C	T	0.596662	0.88159	-0.376168	-0.542696	0	-0.00852928	4.70016	4.69163	0.0181937	-0.0170655	-0.0154748	-0.011991	-0.0163088	0.4886	-0.015141	1.90723	1.89209	0.020942	-0.0467978	0.0269287	0.00614023	-0.0829182	0.489222	-0.092176	1.62943	1.53725	-0.0132407	-0.114846	-0.118243	-0.0706825	-0.143869	0.413999	-0.0625369	1.70847	1.64593	-0.0634151	-0.0837052	-0.163934	0.0474916	-0.0491217	0.528215	-0.0322124	2.03602	2.00381	-0.0577457	-0.0402167	-0.0482777	-0.039793	0.0249712	0.501483	-0.0120407	1.82735	1.81531	-0.0376539	-0.00867248	-0.0102024	-0.0272357	0.0235612	0.577873	-0.376168	1.42972	1.05355	-0.0782572	-0.497498	-0.521331	-0.364608	-0.419148	0.174156	-0.122682	2.16731	2.04463	-0.14572	-0.185598	-0.0811069	-0.0387952	-0.16219	0.346831	-0.226196	1.3315	1.10531	-0.1062	-0.22663	-0.386235	-0.194467	-0.217451	0.472624	-0.285443	1.8314	1.54596	-0.25481	-0.236936	-0.274283	-0.359308	-0.30188	0.232606	-0.161722	1.70374	1.54202	-0.0652347	-0.208707	-0.142962	-0.18038	-0.211325	0.343232	0.000199795	1.72368	1.72388	-0.00225663	-0.00458944	-0.0163612	-0.000467777	0.0246741	0.487727	0.000640392	2.22073	2.22137	-0.0086813	0.0138497	-0.00645256	0.00365043	0.000835657	0.437303
chr1	196695375	rs488380	C	T	0.788521	0.88159	-0.11255	-0.162375	0	-0.0299765	4.7118	4.68182	-0.0292354	-0.0404534	-0.0275784	-0.028748	-0.0238671	0.365646	-0.00457694	1.93251	1.92793	-0.00414085	-0.00488353	-0.0204773	-0.00570142	0.0123184	0.460762	-0.0471174	1.63836	1.59124	-0.00374794	-0.0437241	-0.0802019	-0.0385934	-0.0693196	0.405345	-0.0308886	1.71839	1.68751	0.0030576	-0.0486913	-0.0673258	-0.0744112	0.0329279	0.517822	-0.0182328	2.03386	2.01562	-0.0389051	-0.00785112	-0.0109359	-0.0349729	0.00150132	0.504058	-0.0485963	1.85326	1.80466	-0.00149226	-0.0534055	-0.0487123	-0.0616837	-0.0776877	0.549492	-0.105146	1.44066	1.33552	-0.0638269	-0.125724	-0.138377	0.000190377	-0.197992	0.375023	-0.0609592	2.17816	2.1172	-0.0805335	-0.0414732	-0.07084	0.0198681	-0.131818	0.476921	-0.0475942	1.34584	1.29824	-0.0139507	0.0621158	-0.0888631	-0.0719069	-0.125366	0.459643	-0.0434235	1.83671	1.79329	0.0440834	-0.0510011	-0.0378916	-0.0931623	-0.0791458	0.567674	-0.11255	1.70231	1.58976	-0.0997385	-0.0675969	-0.108708	-0.0807978	-0.205906	0.344565	-0.0221178	1.72839	1.70627	-0.00758648	-0.0643455	0.00300753	-0.0304205	-0.0112439	0.507328	-0.0106335	2.23034	2.21971	-0.0245278	-0.00796175	-0.000720978	-0.0168056	-0.00315118	0.550326
chr1	196695446	rs579745	A	C	0.825191	0.88159	0.0529663	0.0764142	0	0.00759735	4.73632	4.74391	-0.00925302	0.01791	0.0121446	0.00572157	0.0114636	0.475514	-0.0130093	2.03224	2.01923	0.00827312	-0.0551243	0.00257349	-0.0225601	0.00179148	0.505983	0.0529663	1.65152	1.70449	0.0872136	0.0159636	0.0722294	0.0616168	0.0278082	0.41307	-0.0355369	1.75947	1.72394	-0.0313029	-0.040977	-0.0407864	-0.0196614	-0.0449569	0.474551	-0.0364769	2.04826	2.01178	-0.0547225	-0.0280528	-0.00566268	-0.045042	-0.0489043	0.486911	-0.00449319	1.94891	1.94442	0.00518346	0.00718689	-0.0147314	0.00143397	-0.0215389	0.442309	-0.0366611	1.4392	1.40254	-0.0438479	-0.037766	-0.00671494	-0.00575674	-0.0892202	0.598666	-0.03336	2.20523	2.17187	-0.0439575	-8.4877e-05	-0.0329906	-0.0873869	-0.00238001	0.442907	-0.0308601	1.38948	1.35862	-0.0155599	0.0011878	-0.0811992	-0.00628674	-0.0524424	0.42034	0.00498014	1.8821	1.88708	0.0181921	0.00335205	-0.0145838	-0.00779927	0.0257397	0.48258	-0.0351542	1.70391	1.66875	-0.0293988	-0.0341389	-0.00602889	-0.0429748	-0.0632298	0.532983	0.00828481	1.72646	1.73474	-0.00463188	0.00271022	0.0272503	0.0277653	-0.0116699	0.490642	0.00915852	2.23806	2.24722	0.0213752	-0.000519276	0.00672126	0.00910091	0.0091145	0.459663
chr1	196695521	rs10922098	C	T	0.818696	0.88159	-0.0680203	-0.0981325	0	-0.0233061	4.77219	4.74889	-0.00335979	-0.028698	-0.0669475	-0.0060811	-0.0114441	0.407928	-0.0582986	2.05219	1.99389	-0.041826	-0.0398188	-0.108001	-0.0365324	-0.0653143	0.48222	-0.028283	1.67534	1.64705	-0.00249028	-0.0259428	-0.0374287	-0.0392072	-0.0363462	0.562603	-0.0680203	1.72939	1.66137	-0.0679077	-0.0861719	-0.0783505	-0.055141	-0.0525303	0.506273	-0.0660075	2.0116	1.94559	-0.0895691	-0.0690508	-0.0133226	-0.137443	-0.0206522	0.372645	-0.0267033	2.02583	1.99913	-0.0361664	-0.029089	-0.0249388	-0.0159024	-0.0274199	0.513589	-0.0500876	1.36102	1.31094	-0.0254899	-0.0400619	-0.060349	-0.0556995	-0.0688379	0.445921	-0.0258987	2.17018	2.14428	-0.0309062	-0.0360484	-0.0285499	-0.00818658	-0.0258023	0.486948	-0.0575504	1.39786	1.34031	-0.0941973	-0.0436716	-0.0580826	-0.0266632	-0.0651372	0.412844	-0.0373037	1.90582	1.86852	-0.020921	-0.0335953	-0.0584981	-0.0444845	-0.0290197	0.490809	-0.025385	1.6976	1.67222	-0.0276777	-0.0141003	-0.0118743	-0.0253736	-0.0478994	0.539552	-0.0141969	1.7662	1.752	-0.0122149	-0.0156059	-0.00864863	-0.0228585	-0.0116565	0.467456	-0.00874138	2.2593	2.25056	-0.00739074	-0.00994659	-0.00853753	-0.0115046	-0.00632739	0.51263
chr1	196695663	rs485632	T	G	0.881613	0.887162	-0.0328853	-0.0474435	0	-0.000892925	4.8502	4.84931	0.00447559	0.00411415	-0.00987959	-0.0105276	0.00735283	0.496479	-0.00048542	2.08048	2.08	-0.00315285	0.0208526	-0.0162015	-0.0031364	-0.000788927	0.597469	0.00547013	1.7801	1.78557	0.0131221	0.00976348	-0.00897407	-0.0047363	0.0181755	0.54722	0.0028976	1.69214	1.69504	0.0213488	0.00694656	-0.0166768	0.00591731	-0.00304794	0.45477	0.00255637	1.98316	1.98572	-0.00773716	0.0052793	0.0141779	-0.000387192	0.00144899	0.436288	-0.01234	2.20157	2.18923	-0.0244336	-0.00329614	-0.00724077	-0.00722218	-0.0195071	0.447502	-0.0072144	1.30523	1.29801	-0.0176978	-0.0261962	-0.00744271	-0.00330877	0.0185735	0.496438	-0.00560477	2.15471	2.1491	-0.00586486	-0.00684714	-0.0427567	0.0338383	-0.00639343	0.506356	-0.00286059	1.43806	1.4352	-0.00315964	0.00546825	-0.0253742	0.0171113	-0.0083487	0.599739	-0.0328853	1.96743	1.93455	-0.0419376	-0.0684948	-0.0194418	-0.0308037	-0.00374877	0.421541	-0.000221229	1.71758	1.71736	-0.000731111	0.0101798	-0.0140332	0.00820434	-0.00472593	0.518672	-0.00228715	1.88452	1.88223	0.000382185	-0.0118154	-0.000240803	-0.00380301	0.00404131	0.514714	-0.00297804	2.33249	2.32952	-0.000899792	-0.0046258	-0.00503612	-0.00469065	0.000362158	0.547474
chr1	196695911	rs10922099	G	A	0.700337	0.88159	-0.128018	-0.18469	0	-0.0449077	4.93415	4.88925	-0.0562477	-0.0462914	-0.066813	-0.0266743	-0.028512	0.294708	-0.128018	2.14453	2.01651	-0.0856469	-0.240795	-0.0941696	-0.13493	-0.0845456	0.372974	-0.062741	2.14817	2.08543	-0.114629	-0.0623753	-0.0791037	-0.0278845	-0.0297132	0.514534	-0.107851	1.64824	1.54038	-0.0873212	-0.0361526	-0.323972	-0.0266669	-0.0651412	0.395811	-0.0710233	1.89832	1.82729	-0.0482061	-0.0472382	-0.114502	-0.0281228	-0.117047	0.499246	-0.104075	2.38844	2.28437	-0.124404	-0.0709636	-0.107116	-0.110608	-0.107284	0.344594	-0.0982178	1.23553	1.13731	-0.106382	-0.110799	-0.0634693	-0.142744	-0.0676951	0.559242	-0.0589547	2.15675	2.09779	-0.0211263	-0.051333	-0.0366346	-0.0755929	-0.110087	0.503801	-0.0208725	1.40564	1.38477	-0.0282073	-0.0176922	-0.0160379	-0.0219407	-0.0204844	0.405914	-0.116619	1.99095	1.87433	-0.217844	-0.0343857	-0.103309	-0.057556	-0.169998	0.395363	-0.034799	1.70033	1.66553	-0.0444667	-0.0107074	-0.0340669	-0.0574527	-0.0273016	0.536717	0.0101255	2.08553	2.09566	0.00844693	-0.00224257	-0.0133523	0.00485396	0.0529214	0.408571	-0.0132506	2.54804	2.53479	-0.00748968	0.00363207	-0.0304632	-0.0198138	-0.0121183	0.486739
chr1	196696078	rs10922100	A	G	0.723422	0.88159	0.0566643	0.0817492	0	0.0131797	4.93149	4.94466	0.00704241	0.015089	0.0203333	0.014276	0.00915766	0.429731	0.00948882	2.17285	2.18234	-0.0182564	0.0541232	0.0127304	0.0214648	-0.0226178	0.516397	0.0566642	2.3409	2.39756	0.0134562	0.0869288	0.0434806	0.0797176	0.0597379	0.463911	0.010135	1.65253	1.66267	-0.0135905	0.0132937	0.0370311	0.0213189	-0.00737846	0.414096	0.0154031	1.81905	1.83445	0.0100042	0.0212337	0.000145674	0.00280774	0.0428241	0.413135	0.00745287	2.42025	2.4277	-0.00836539	0.0261188	-0.00146556	0.00637817	0.0145984	0.448037	0.00169885	1.22747	1.22917	0.0376253	-0.00734711	-0.0160667	0.00150967	-0.00722694	0.433575	0.0411029	2.16982	2.21092	0.0026114	0.0156732	0.0228996	0.0116713	0.152659	0.373529	0.0236964	1.3772	1.4009	0.0760981	0.0155591	-0.00227869	1.97887e-05	0.0290837	0.344654	-0.000809336	2.04148	2.04067	-0.00138664	0.00803757	0.00518417	-0.0172698	0.00138807	0.494991	0.0511964	1.68689	1.73808	0.0485646	0.0570917	0.0304058	0.0828221	0.0370981	0.449322	0.0271858	2.1441	2.17129	-0.00851417	0.0193052	0.0363132	0.00585485	0.0829699	0.480393	-0.00359073	2.62158	2.61799	-0.00401545	-0.00505471	-0.00937557	0.00185895	-0.00136685	0.490005
chr1	196696521	rs12038674	C	A	0.825697	0.88159	0.0551074	0.0795032	0	-0.00850248	5.01861	5.01011	0.0033536	-0.000295639	-0.00233459	-0.0214009	-0.0218348	0.450093	0.0334265	2.12173	2.15515	0.0229452	0.0644367	0.046659	-0.0139982	0.0470898	0.452629	0.00174766	2.64728	2.64902	-0.0319738	-0.0147529	0.00425005	-0.0155973	0.0668123	0.439655	0.027773	1.64346	1.67123	0.0228884	0.0613823	-0.024362	0.0548184	0.0241376	0.404926	0.0538605	1.68582	1.73969	0.0623485	-0.0139446	-0.0289944	0.0512246	0.198669	0.448222	-0.025167	2.3391	2.31393	-0.0252297	-0.0202346	-0.0198812	-0.0242003	-0.0362892	0.538532	0.00246925	1.35569	1.35816	-0.0277251	0.010885	0.00597548	0.0239973	-0.000786424	0.549262	0.0249161	2.03156	2.05647	0.031193	-0.00260043	-0.00670636	0.0518063	0.0508879	0.493208	0.0551074	1.33098	1.38608	0.0562874	0.0556552	0.0922995	0.0100753	0.0612197	0.526901	-0.0460921	2.11478	2.06868	-0.0450149	-0.00440645	-0.109532	-0.0194821	-0.0520253	0.407776	0.0130709	1.72642	1.7395	0.0199668	0.025193	0.01737	-0.004884	0.00770891	0.490609	0.00117602	2.24177	2.24295	0.00457382	0.00483179	-0.000429869	-0.00257444	-0.000521183	0.464487	-0.000759411	2.70906	2.70831	-0.000411272	-0.0131865	0.00478864	0.00340962	0.00160241	0.568824
chr1	196696914	rs76258507	T	C	0.88682	0.890873	-0.029428	-0.0424557	0	-0.00104761	4.74686	4.74581	-0.00452471	-0.00766993	0.0100927	-0.00819349	0.00505733	0.516588	-0.00583358	1.7647	1.75887	-0.0366099	0.0237296	-0.0184929	0.00948739	-0.00728202	0.469034	-0.0115498	2.37907	2.36752	-0.0110772	-0.0118105	-0.0357075	-0.0113735	0.0122199	0.483843	-0.000213516	1.3628	1.36259	0.0223974	-0.000354052	-0.0238709	-0.00331271	0.00407273	0.444319	-0.00585132	1.33525	1.3294	0.0108333	-0.0141982	-0.0100584	-0.0141629	-0.00167036	0.469225	-0.0155343	1.8461	1.83057	-0.0230833	-0.0150714	-0.010395	0.000627398	-0.029749	0.557378	-0.029428	1.39305	1.36362	-0.0380876	-0.0402951	-0.0276462	0.0103822	-0.0514934	0.417145	-0.0193038	1.73973	1.72042	-0.0288172	-0.00904083	-0.0559298	-0.00915551	0.00642431	0.495387	-0.00474592	1.15396	1.14921	-0.00962543	-0.00498807	-0.035097	0.0183756	0.00760531	0.630577	-0.0217472	1.77492	1.75317	-0.0255314	-0.0341485	0.00633609	-0.0132745	-0.0421176	0.45825	-0.0142037	1.46533	1.45113	-0.0275935	-0.0112751	-0.00202262	0.0121946	-0.042322	0.573946	-0.00623722	1.95692	1.95068	-0.0033927	-0.00973678	-0.013454	-0.00932765	0.00472498	0.593858	-0.000324917	2.44275	2.44243	-0.000756741	-0.00193	-0.000245571	-0.0041616	0.00546932	0.520166
chr1	196697663	rs1089033	A	C	0.855406	0.88159	-0.0814543	-0.117514	0	-0.0519804	4.75661	4.70463	-0.009799	-0.0632386	-0.103481	-0.037179	-0.0462046	0.296748	-0.0741531	1.22151	1.14736	-0.0258106	-0.135139	-0.0564823	-0.0576901	-0.0956438	0.571721	-0.047932	1.91099	1.86306	-0.0447044	-0.0480227	-0.0636903	-0.0223937	-0.0608489	0.484993	-0.0814543	0.926372	0.844918	-0.102566	-0.0608926	-0.111677	-0.0725281	-0.0596071	0.549383	-0.0776116	1.3012	1.22359	-0.0404536	-0.0858856	-0.0319681	-0.070148	-0.159603	0.500087	-0.0776527	1.65543	1.57778	-0.0240085	-0.143897	-0.056103	0.0120171	-0.176272	0.388893	-0.0647973	0.894201	0.829404	-0.051447	-0.100965	-0.0779012	-0.0662143	-0.0274589	0.576269	-0.062207	1.15017	1.08797	-0.0538909	-0.0302075	-0.0544063	-0.0723914	-0.100139	0.36474	-0.00941218	0.847834	0.838422	-0.0153393	0.00103223	-0.0218475	-0.000386536	-0.0105197	0.61462	-0.0647424	0.970365	0.905623	-0.0510045	-0.114152	-0.120043	-0.0452465	0.0067333	0.512455	-0.0353198	1.01311	0.977791	-0.0293239	-0.0441101	-0.0354795	-0.0311785	-0.0365072	0.476616	-0.0055522	1.62479	1.61923	-0.0100868	0.00883162	-0.0170997	0.00793779	-0.0173439	0.613732	-0.0232059	2.22715	2.20395	-0.00349998	-0.0222526	-0.00703955	-0.000859499	-0.0823781	0.554438
chr1	196697883	rs36137052	T	C	0.767003	0.88159	0.0266725	0.0384803	0	0.00632935	4.88426	4.89059	0.00565052	0.0119352	0.00894546	6.86646e-05	0.00504684	0.448893	0.0147614	1.46247	1.47723	0.0177138	0.00437534	0.0130124	0.0233101	0.0153956	0.423327	0.0121961	1.90504	1.91723	-0.007689	-0.0106192	0.0566293	-4.33922e-05	0.0227029	0.508308	0.0198148	1.25316	1.27297	0.0485293	-0.00505376	0.0315735	0.0249689	-0.000944018	0.456544	0.0072557	1.64787	1.65512	-1.54972e-05	-0.00124359	0.00953591	0.00448668	0.023515	0.409373	0.00980971	1.83355	1.84336	0.0163989	0.00081253	0.00246215	-0.00214684	0.0315218	0.428871	0.00987729	0.937958	0.947835	0.00748506	0.00464988	-0.00232315	0.0280765	0.0114982	0.460332	-0.000661898	1.1989	1.19824	-0.00355768	0.0121248	-0.000474453	0.0120155	-0.0234176	0.591678	-0.0109253	0.968533	0.957608	-0.0113031	-0.0143105	-0.0174265	0.00272846	-0.0143151	0.513994	0.00116843	1.12243	1.1236	-0.00397348	0.00808251	0.00899804	-0.00933897	0.00207406	0.342886	0.0266725	1.07619	1.10286	0.00463688	-0.00935578	0.04358	0.0919648	0.00253648	0.305322	-0.0102765	1.65462	1.64434	-0.0148287	-0.0219516	0.000500798	-0.00581908	-0.0092839	0.583788	-0.00449948	2.24431	2.23981	-0.00416279	-0.00235176	-0.0123332	-0.00485086	0.00120115	0.532208
chr1	196697958	rs28853072	A	T	0.526211	0.88159	0.130184	0.187816	0	0.0370193	4.90498	4.942	0.0171776	0.0392461	0.0793276	0.0240717	0.0252733	0.312191	0.12536	1.60324	1.7286	0.11827	0.0640408	0.118213	0.0861745	0.240102	0.365126	0.0907548	1.90397	1.99472	0.0943069	0.11489	0.0963638	0.0979338	0.0502799	0.34762	0.130184	1.46864	1.59882	0.124581	0.0408392	0.121295	0.0506985	0.313506	0.429211	0.116148	1.84437	1.96051	0.0890946	0.141058	0.0553907	0.116688	0.178511	0.286573	0.0956591	1.88189	1.97755	0.0559862	0.114931	0.075943	0.0911193	0.140317	0.324351	0.0649165	0.984003	1.04892	0.114959	0.0478085	0.0544437	0.0682594	0.0391114	0.498996	0.0970988	1.26674	1.36384	0.093266	0.0603007	0.128879	0.13051	0.0725385	0.468758	0.0652321	1.06174	1.12697	0.0643392	0.0347474	0.143553	0.0532973	0.0302238	0.293958	0.0685248	1.21419	1.28272	0.0791515	0.0773294	0.0582149	0.0564241	0.0715042	0.421796	0.0517008	1.13103	1.18273	0.0420257	0.0186177	0.112869	0.0755426	0.00944871	0.35006	0.00883255	1.71128	1.72011	0.0102527	-0.00372529	0.0036968	0.0146153	0.0193232	0.474719	0.00455587	2.28515	2.28971	0.0251374	0.00505137	-0.000249505	-0.00422096	-0.00293899	0.521367
chr1	196698122	rs7539005	A	T	0.866011	0.88159	-0.0300488	-0.0433513	0	-0.0268964	5.06072	5.03383	-0.0135665	-0.0325403	-0.0330114	-0.0272965	-0.0280671	0.372968	-0.0300488	2.14532	2.11527	-0.0353303	-0.0134954	-0.0407391	-0.0245435	-0.0361359	0.518093	-0.0180919	2.18173	2.16363	-0.021174	-0.00602889	-0.00462818	-0.0390868	-0.0195417	0.472441	-0.0187719	2.04353	2.02476	-0.014815	-0.0112238	-0.00853658	-0.00061512	-0.0586691	0.492547	-0.0192724	2.34044	2.32117	-0.0205939	-0.0261694	-0.0158174	-0.0151324	-0.0186489	0.536716	-0.0218351	2.15454	2.1327	-0.0266888	-0.0369277	-0.0284128	-0.00224376	-0.0149024	0.506572	-0.0144015	1.28295	1.26854	-0.008313	-0.00702608	-0.0158941	-0.0189883	-0.0217862	0.516611	-0.0177917	1.62458	1.60679	-0.017446	-0.00992751	-0.0267212	-0.0257491	-0.00911486	0.418711	-0.00435069	1.41194	1.40759	-0.00675988	-0.00739586	-0.0142288	0.00221765	0.00441349	0.623968	-0.0174847	1.54877	1.53129	-0.0247002	-0.00620794	-0.0339261	-0.023695	0.0011059	0.492965	-0.0126999	1.40157	1.38887	-0.0161791	-0.0165246	-0.00974703	-0.0164679	-0.00458086	0.633437	-0.00835485	1.93178	1.92343	-0.00196314	-0.0066154	-0.0165988	-0.00532019	-0.0112767	0.461577	-0.00296793	2.39999	2.39702	0.00306201	0.000940561	-0.00417304	-0.00580597	-0.00886321	0.45505
chr1	196698298	rs529899	A	T	0.8275	0.88159	-0.0403203	-0.0581698	0	-0.0118102	5.17746	5.16564	-0.0315051	-0.0119863	-0.0064249	-0.0157294	0.00659466	0.453017	0.000519085	2.6115	2.61202	-0.00946856	0.00488996	0.00276327	-0.0331352	0.0375459	0.494523	0.00544481	2.49175	2.4972	0.0167313	-0.0202999	-0.017791	0.00632429	0.0422595	0.430571	0.00380578	2.65426	2.65807	0.0136001	-0.0118272	0.0181706	-0.000448227	-0.000466347	0.450527	-0.0403203	2.83079	2.79047	-0.021904	-0.0293586	-0.0204752	-0.0332377	-0.0966258	0.470829	-0.0238768	2.38417	2.3603	-0.035569	-0.00127077	-0.0470426	-0.0100906	-0.0254109	0.476821	0.0171346	1.52997	1.54711	0.0218071	0.0288148	0.00107729	0.00764179	0.0263319	0.488612	0.0166503	1.93796	1.95461	0.00165892	0.00061965	0.0308898	0.0135899	0.0364935	0.384797	0.00220666	1.77677	1.77898	-0.000810504	-0.00481737	0.00316644	0.00699079	0.00650394	0.54371	-0.000486994	1.79477	1.79429	-0.00226402	0.00509608	-0.0212628	-0.00243342	0.0184292	0.612782	0.00373142	1.69699	1.70072	0.009251	0.00208879	0.0119148	-0.00185931	-0.00273824	0.459805	0.00360634	2.23952	2.24313	-0.00218892	0.00649142	0.00437891	-0.00401616	0.0133665	0.461565	0.0041831	2.55251	2.5567	0.00389194	0.00800371	0.0145679	-0.00700831	0.00146031	0.519912
chr1	196699157	rs10922102	C	T	0.865508	0.88159	-0.0302003	-0.0435699	0	0.00475187	5.84441	5.84917	0.00201893	-0.00282288	0.0351005	-0.00130081	-0.00923634	0.470653	-0.00781302	4.19904	4.19123	0.0270221	-0.0191355	-0.01793	-0.0180407	-0.0109811	0.502194	-0.0302003	3.81598	3.78578	0.00342536	-0.0523767	-0.0202038	-0.0623508	-0.0194957	0.454802	0.00102997	4.28446	4.28549	0.00421	0.0143113	0.0063467	-0.00671196	-0.0130062	0.4951	-0.00401492	4.12823	4.12422	-0.00669622	0.0155208	-0.0219731	0.00653315	-0.0134592	0.479493	-0.0161267	3.61637	3.60025	-0.0172062	-0.0157936	0.0149517	-0.0350385	-0.0275469	0.464447	-0.012658	2.93371	2.92106	-0.0272832	0.020596	-0.0263753	-0.0115538	-0.0186739	0.487718	-0.00522795	3.52117	3.51594	-0.0129049	-0.00469232	0.00338912	-0.00160098	-0.0103307	0.489083	-0.00459423	2.57757	2.57298	-0.00315261	-0.000729084	-0.016304	0.0142171	-0.0170026	0.557088	-0.00805354	2.99005	2.982	0.0211668	0.00201511	-0.0182202	-0.00918078	-0.0360487	0.479836	-0.00544138	2.6031	2.59766	-0.0469518	-0.00231314	0.0174003	0.00141335	0.0032444	0.518343	-0.0180209	2.66436	2.64634	-0.000237465	-0.00503707	-0.0262909	-0.0411694	-0.0173697	0.533672	0.00337639	2.93483	2.9382	0.0053916	0.00445938	0.00954246	-0.00309181	0.000580311	0.514262
chr1	196699189	rs2860102	A	T	0.847548	0.88159	0.0144535	0.0208519	0	0.00789213	5.86601	5.8739	0.0144157	-0.00290251	0.018775	0.00279951	0.00637293	0.440151	0.00121384	4.21107	4.21229	0.0205379	-0.00663614	0.00593567	-0.00511742	-0.00865078	0.48835	0.0141406	3.8317	3.84584	-0.0321932	0.0283871	0.00442553	0.0678439	0.0022397	0.468827	0.00261936	4.28241	4.28503	0.0072093	-0.010222	0.0136843	-0.000181198	0.00260639	0.488085	-0.00152588	4.10436	4.10284	0.0228624	-9.32217e-05	0.0102947	-0.00931215	-0.0313811	0.503254	-0.000680208	3.64689	3.64621	0.00868845	-0.00935507	0.0101039	0.0107257	-0.0235641	0.520338	-0.00349112	2.9573	2.95381	-0.0278041	0.0269053	-0.00819302	-0.0194066	0.0110428	0.539235	0.0047008	3.56819	3.57289	-0.0112765	0.0047617	-0.00847459	0.0217683	0.0167251	0.485403	0.00299902	2.55919	2.56219	0.00322318	-0.0122252	0.0123227	0.00102139	0.010653	0.529833	0.00866556	3.00742	3.01608	-0.00473523	0.0226722	0.0213704	0.0141778	-0.0101573	0.460803	0.0144535	2.6007	2.61515	-0.0134277	0.00817871	0.0326714	0.0294378	0.0154071	0.477979	0.00366797	2.65845	2.66212	0.0132823	0.00652194	-0.0152223	-0.00461912	0.0183771	0.457064	-0.000965691	2.94032	2.93935	-0.0074544	-0.00128436	0.0311837	-0.00350642	-0.023767	0.475982
chr1	196699230	rs34813609	GT	G	0.781299	0.88159	-0.0575072	-0.0829653	0	-0.0200011	5.87181	5.85181	-0.028666	0.0124936	-0.0133858	-0.0239568	-0.0464907	0.349952	-0.0079988	4.21608	4.20808	0.0311339	-0.0257473	0.0324073	-0.0253677	-0.0524201	0.495089	-0.0575072	3.84568	3.78818	-0.101365	-0.151578	0.00600243	-0.0984921	0.0578976	0.375814	-0.00999446	4.23283	4.22283	-0.0329151	0.0188665	0.00805616	-0.0449455	0.000965595	0.488144	0.00212326	4.0459	4.04802	0.0168433	-0.017489	0.0348048	-0.0700169	0.046474	0.4732	-0.0186597	3.67643	3.65777	-0.0385351	0.0174215	-0.0175846	-0.0521703	-0.00242996	0.446049	-0.000335121	2.95605	2.95572	0.0317011	-0.0286319	0.030371	-0.0467505	0.0116348	0.541477	0.0111886	3.60182	3.61301	-0.0430436	-0.03422	0.0233634	0.0169761	0.0928669	0.433609	0.00516043	2.51754	2.5227	0.0860338	-0.0429091	-0.0120327	-0.015007	0.00971723	0.468134	-0.0178131	3.00416	2.98635	-0.0017221	-0.00602245	-0.0274343	-0.0843484	0.030462	0.454124	-0.00495534	2.5849	2.57995	-0.0351229	-0.0167868	0.011308	-0.00628734	0.0221124	0.546032	-0.0436442	2.64063	2.59698	-0.0152333	-0.0523996	-0.127359	0.000368357	-0.0235975	0.460691	-0.0356586	2.93568	2.90002	-0.0118806	-0.0307784	-0.00707102	-0.0256052	-0.102958	0.484233
chr1	196700451	rs10801557	C	T	0.706217	0.88159	0.0562446	0.0811438	0	-0.0210436	7.04534	7.02429	-0.00289392	-0.0121593	-0.0467443	-0.00389242	-0.0395279	0.240033	-0.0141092	4.26025	4.24614	-0.0182359	0.00615931	-0.0262704	-0.0253956	-0.00680351	0.444601	-0.0123969	4.85688	4.84449	-0.0182104	-0.0154448	-0.00780725	0.00819254	-0.0287147	0.466232	-0.000434351	3.48571	3.48527	-0.0228622	0.052742	-0.0132089	-0.00883627	-0.0100064	0.50155	0.0562446	3.47994	3.53618	-0.00175667	0.0247254	0.00162554	0.0924103	0.164218	0.348346	0.0494535	4.44698	4.49644	0.0239072	-0.00827837	0.0369248	0.157711	0.037003	0.321261	-0.0211801	3.18961	3.16843	-0.0281358	-0.0251079	-0.0312874	-0.00703835	-0.0143309	0.449303	-0.00316901	3.75322	3.75005	0.00459671	-0.0170126	-0.00536156	-0.00102663	0.00295901	0.50055	-0.0127122	2.2228	2.21009	-0.00366163	-0.0115603	-0.0150828	-0.0179203	-0.0153358	0.560033	-0.00727363	3.54032	3.53305	-0.0148141	0.00111723	-0.00511169	-0.0132384	-0.0043211	0.513048	0.000878	2.75862	2.7595	-0.00205207	-0.0110185	-0.00176191	-0.00718904	0.0264115	0.511451	-0.00896211	3.0529	3.04394	-0.00742269	-0.00325251	-0.0296097	-0.00845456	0.0039289	0.454639	-0.00475431	3.18034	3.17559	-0.0090425	-0.0128796	0.0209322	-0.009583	-0.0131986	0.467713
chr1	196701627	rs4658046	C	T	0.0456883	0.88159	-0.193878	-0.279707	0	-0.0477367	6.80466	6.75692	-0.0125747	-0.0810046	0.0262032	-0.0615201	-0.109787	0.0773859	-0.0560917	4.50623	4.45014	-0.102601	-0.133375	-0.0281596	0.0353179	-0.051641	0.300106	-0.0727416	4.68683	4.61409	-0.0767565	-0.0884762	-0.0157356	-0.0688424	-0.113897	0.221843	-0.193878	4.28076	4.08688	-0.375334	-0.187154	-0.152219	-0.11089	-0.143795	0.0612841	-0.141405	4.61463	4.47322	-0.213724	-0.11313	-0.198695	-0.0790095	-0.102466	0.0868743	-0.0885539	4.65752	4.56897	-0.0638704	-0.0301847	-0.199972	-0.0453982	-0.103344	0.193565	-0.0508198	3.74236	3.69154	-0.111219	-0.0543733	-0.0748153	-0.0433695	0.0296781	0.405122	-0.108365	4.10806	3.9997	-0.130335	-0.0353107	-0.13321	-0.179692	-0.0632782	0.20859	-0.0980372	2.59324	2.4952	-0.126348	-0.0865028	-0.106151	-0.120342	-0.050843	0.419661	-0.0229194	3.87664	3.85372	-0.057457	0.0214238	-0.0735679	0.0159748	-0.0209708	0.465433	-0.0966888	2.96762	2.87093	-0.0791194	-0.0533113	-0.0898304	-0.155099	-0.106084	0.336682	-0.11084	3.28702	3.17618	-0.0645535	-0.162262	-0.0660737	-0.169676	-0.0916352	0.266489	-0.103753	2.9988	2.89505	-0.0607858	-0.198972	-0.121131	-0.0747507	-0.0631275	0.373076
chr1	196701709	rs10754199	A	G	0.770199	0.88159	-0.0340787	-0.0491652	0	0.00646877	6.87956	6.88603	-0.00156736	0.0185537	0.0245752	-0.00384808	-0.00536966	0.41783	0.00664225	4.63436	4.641	0.00435734	0.0211797	-0.00729609	0.00442219	0.0105481	0.472206	0.00129137	4.79213	4.79342	0.0135517	-0.0156503	0.0128989	0.012167	-0.0165105	0.496016	0.00599403	4.41151	4.41751	0.0368147	0.00395012	-0.00455904	-0.00411797	-0.00211763	0.487934	0.00620766	4.78874	4.79495	0.0263176	-0.00688934	0.0135593	-0.00322628	0.00127697	0.481132	0.01517	4.73787	4.75304	0.0174298	0.0504384	-0.0152793	0.0135541	0.00970697	0.444934	0.0286048	3.83054	3.85914	0.0208566	0.0172207	0.0279887	0.00592065	0.0710373	0.407463	-0.0188037	4.18136	4.16256	-0.0242376	0.014677	7.65324e-05	-0.0366793	-0.0478551	0.46082	0.00792809	2.67411	2.68204	0.0575886	0.0105255	-0.00246573	-0.00478125	-0.0212266	0.48169	-0.0340787	3.90183	3.86775	-0.0257587	-0.0405958	-0.0792463	-0.008811	-0.0159819	0.39589	0.0181157	3.043	3.06112	0.0126503	0.00461698	0.00795269	0.01366	0.0516984	0.438073	-0.0010694	3.31546	3.31439	-0.00850868	0.0364151	-0.01601	-0.0189037	0.00166035	0.510262	0.00695343	3.09247	3.09942	0.00770736	0.0124619	-0.000445604	-0.000710726	0.0157542	0.445037
chr1	196701988	rs10922103	G	A	0.602032	0.88159	-0.097412	-0.140536	0	-0.00697832	6.8486	6.84162	-0.0137291	-0.0124912	0.00725174	-0.014986	-0.000936985	0.423763	-0.0283538	4.83863	4.81028	-0.0186853	-0.0241976	-0.0458498	-0.02492	-0.0281162	0.372253	-0.0124363	4.80096	4.78852	-0.032104	0.00219345	-0.00363636	-0.0127959	-0.0158386	0.465121	-0.0511714	4.56813	4.51696	-0.053278	-0.0489597	-0.0466962	-0.0407639	-0.0661593	0.313772	-0.097412	4.93706	4.83965	-0.0634875	-0.0965919	-0.161136	-0.0671229	-0.098722	0.136429	-0.00932608	4.77796	4.76864	-0.0190992	-0.00486469	0.00152397	-0.00368071	-0.0205097	0.456088	-0.0175591	3.80101	3.78345	-0.0194254	-0.00898981	-0.0221796	-0.0246253	-0.0125756	0.434883	-0.0106853	4.07873	4.06804	-0.0172696	-0.00426292	-0.00808048	-0.00418615	-0.0196271	0.47887	-0.0134981	2.71218	2.69868	-0.0013144	-0.013835	-0.00975704	-0.0111027	-0.0314813	0.457884	-0.00132213	3.72411	3.72279	-0.0181696	0.00507188	-0.00462246	0.00361967	0.00748992	0.514595	-0.0239881	3.06225	3.03827	-0.0316703	-0.0234327	-0.0148246	-0.0345676	-0.015445	0.43723	-0.00108533	3.25007	3.24899	0.00423741	0.00455308	0.00179815	-0.00496697	-0.0110483	0.489985	-0.00155597	3.15779	3.15623	-0.0197339	0.0134199	-0.00955606	0.0118072	-0.00371695	0.512532
chr1	196702087	rs28664709	G	A	0.779257	0.88159	0.0120442	0.0173762	0	0.00969515	6.75188	6.76157	-0.00444412	0.00382519	0.0339499	0.000727654	0.0144172	0.379268	0.00744314	4.823	4.83044	0.00419521	0.014936	0.00404835	0.0097208	0.00431538	0.452437	0.0120442	4.76838	4.78042	0.0187359	0.0168967	0.0215893	-0.00613308	0.00913238	0.428982	0.00966387	4.48885	4.49852	0.00647736	0.00498438	0.0107317	0.00222206	0.0239038	0.472507	0.00556316	4.83366	4.83922	0.0016408	0.0083251	-0.012116	0.0250554	0.00491047	0.464476	0.00275364	4.7039	4.70665	0.0118222	-0.00282764	0.00482321	-5.00679e-05	4.76837e-07	0.488925	0.00043211	3.77135	3.77178	0.00424552	-0.0252075	0.00884938	0.00138617	0.012887	0.486023	0.00634298	4.00255	4.0089	-0.00531912	-0.00195217	0.0361643	-0.00754881	0.0103707	0.449683	0.00134854	2.6969	2.69825	0.00770998	0.00856233	0.0050931	-0.012763	-0.00185966	0.517824	0.00452228	3.6614	3.66593	0.00137877	0.00302959	-0.000277042	0.005054	0.0134261	0.451573	1.61648e-05	3.00549	3.0055	-0.000668526	0.00279069	-0.00430036	-0.00827956	0.0105386	0.457252	0.00514474	3.18076	3.18591	0.00684547	0.00279212	0.00335407	0.00673056	0.00600147	0.450247	0.00239935	3.11093	3.11333	0.0084343	0.0057466	-0.00871849	0.00358891	0.00294542	0.480577
chr1	196702536	rs58335053	AAAAC	A	0.766497	0.88159	0.0306781	0.0442592	0	0.00649385	6.41066	6.41715	-0.00614023	-0.00501728	0.0153265	-0.0203819	0.0486822	0.429649	0.021287	4.64597	4.66726	-0.0235386	0.0598273	0.0321817	-0.0103097	0.048274	0.403065	-8.0204e-05	4.70368	4.7036	0.0881147	-0.0407429	-0.00599003	-0.0558825	0.0140996	0.511972	0.00437298	4.06379	4.06816	0.0237265	-0.0111799	0.0166075	0.0101402	-0.0174294	0.475117	-0.0141435	4.29045	4.27631	-0.0445456	0.027616	-0.0374599	0.00594759	-0.0222754	0.437387	0.0131374	4.47232	4.48546	0.00711298	0.0060091	0.00139666	0.0254779	0.0256906	0.452711	0.0126893	3.62897	3.64166	0.0114639	0.0143695	0.00953698	-0.00399804	0.032074	0.435105	0.00540857	3.82548	3.83089	-0.0179496	-0.00784493	-0.00775886	0.0524492	0.008147	0.451839	0.0160923	2.66656	2.68265	0.0617063	0.00426006	0.00790524	-0.00414324	0.0107334	0.469791	0.0166917	3.55691	3.5736	0.00452399	0.00604224	0.0327268	0.0481727	-0.00800729	0.458299	-0.00961785	2.96892	2.9593	-0.0202513	-0.00626493	-0.00300741	0.0101926	-0.0287583	0.51826	0.0306781	2.87459	2.90526	0.0168362	0.0309131	0.10973	0.018754	-0.0228424	0.408856	-0.00727906	2.94432	2.93704	-0.0028677	0.00704122	-0.0281973	-0.00250959	-0.00986195	0.46886
chr1	196702851	rs368465	T	C	0.746191	0.88159	0.0628406	0.0906598	0	0.00565367	6.23748	6.24313	-0.000771046	0.0113792	0.00702095	0.00175381	0.00888538	0.445488	0.0118235	4.39406	4.40588	0.00951028	0.00475884	0.00494671	0.0485134	-0.00861168	0.468891	0.0628406	4.54655	4.60939	0.0930514	0.0158129	0.0855999	0.0447521	0.0749865	0.257415	0.0169038	3.67815	3.69506	0.0131195	0.00607872	0.025327	0.00658131	0.0334127	0.430372	0.00438905	3.84385	3.84824	0.00299501	0.00187826	-0.00324416	0.013366	0.00695014	0.502229	-0.0022347	4.1342	4.13197	0.000610352	-0.0137234	0.000498772	-0.0046103	0.00605106	0.511555	0.0110695	3.37131	3.38238	0.0427029	-0.00495052	-0.00878453	0.003685	0.0226946	0.458742	0.0247566	3.7334	3.75816	0.00761962	0.0108633	0.0239942	0.0586791	0.0226266	0.447474	0.00960183	2.61269	2.62229	0.00807381	0.00828385	0.00555825	7.86781e-05	0.0260146	0.49634	0.0125641	3.42306	3.43562	0.00853181	0.0177314	0.0133734	0.019897	0.00328708	0.427184	0.0161208	2.96838	2.9845	0.00456834	0.0194709	0.0181563	0.0121136	0.0262949	0.480757	0.00127792	2.69335	2.69463	-0.0253313	0.00106192	0.0134983	0.00544214	0.0117185	0.512184	0.00507779	2.721	2.72608	0.00863314	0.00169086	0.00431848	0.00394487	0.0068016	0.45028
chr1	196702856	rs402056	G	A	0.693761	0.88159	-0.0628569	-0.0906833	0	-0.0232122	6.23167	6.20846	-0.019124	-0.0223436	-0.042429	-0.0203409	-0.0118237	0.297344	-0.0476386	4.38339	4.33575	-0.0482559	-0.034102	-0.0300808	-0.102485	-0.0232697	0.348273	-0.0108774	4.53792	4.52704	-0.00584984	0.000532627	0.0181327	-0.0357246	-0.0314779	0.4656	-0.0333958	3.66214	3.62874	-0.0388253	-0.0256217	-0.0436487	-0.0232544	-0.035629	0.417341	-0.0284009	3.82807	3.79967	-0.0183635	-0.0210509	-0.0404346	-0.0318832	-0.0302725	0.422328	-0.0313555	4.11933	4.08798	-0.0334446	-0.0528831	-0.0198245	-0.0190315	-0.0315938	0.405431	-0.0374825	3.36069	3.32321	-0.0461705	-0.012284	-0.070281	-0.0618458	0.00316882	0.413625	-0.0261695	3.72682	3.70065	-0.0398695	-0.0185382	-0.0447519	0.00774384	-0.0354319	0.44484	-0.0235493	2.61012	2.58657	-0.0229485	-0.00954914	-0.0240211	-0.0124688	-0.0487587	0.507603	-0.0628569	3.41687	3.35402	-0.0753806	-0.0559301	-0.0681558	-0.0691094	-0.0457084	0.368214	-0.014441	2.96368	2.94924	0.00563216	-0.0147226	-0.0141032	-0.0164368	-0.0325744	0.527743	-0.0163884	2.68522	2.66883	-0.00327444	-0.0266187	-0.0209398	-0.0155973	-0.0155115	0.500719	-0.00371199	2.71539	2.71168	-0.00905347	-0.0108271	-0.00027895	-0.00117946	0.00277901	0.558728
chr1	196703255	rs203688	G	A	0.830488	0.88159	-0.0317653	-0.0458277	0	-0.0197109	5.9629	5.94319	-0.0213852	-0.0266981	-0.0185971	0.00797463	-0.0398488	0.359403	0.00470309	3.92438	3.92909	-0.0112486	0.00599098	-0.0473623	0.0546396	0.0214958	0.497436	-0.0232617	4.20121	4.17795	0.0120044	-0.0787208	-0.0252349	-0.0248113	0.000453949	0.445868	-0.00440307	3.29446	3.29006	-0.0547092	0.0111783	0.0034399	0.0101728	0.00790286	0.476808	0.0138808	3.50586	3.51975	-0.00549889	0.00877404	0.0466235	-0.018683	0.0381882	0.474982	-0.0317653	3.67905	3.64729	-0.0126603	-0.00409412	-0.0333765	-0.0328167	-0.0758791	0.439489	1.42097e-05	3.0742	3.07422	-0.0348444	0.0114708	0.00411773	-0.0239077	0.0432346	0.496926	-0.00167975	3.44151	3.43983	-0.0197673	0.0141099	0.00155211	0.010648	-0.0149415	0.531364	0.00204196	2.43791	2.43995	0.0486152	0.00230336	-0.010601	0.00981832	-0.0399261	0.472964	-0.0226669	3.12484	3.10217	0.000668287	-0.0331078	0.00528479	-0.0416365	-0.0445433	0.492403	-0.0127792	2.84892	2.83614	0.00291824	-0.00552464	-0.0493851	0.00253153	-0.0144362	0.539276	-0.0164768	2.27041	2.25393	-0.014076	0.00752068	-0.00686908	-0.0649064	-0.00405335	0.498041	-0.00224924	2.43388	2.43164	-0.0132906	0.0405769	-0.00750089	-0.0191503	-0.0118814	0.532743
chr1	196703324	rs12038333	G	A	0.729194	0.88159	-0.052513	-0.0757603	0	-0.052513	5.92853	5.87602	-0.0217652	-0.0329366	-0.0655932	-0.131092	-0.0111785	0.161845	-0.0228573	3.84247	3.81961	-0.0432053	0.00285006	-0.00167274	-0.000288725	-0.0719697	0.442479	-0.015825	4.12238	4.10656	0.0128233	0.0103016	-0.013057	-0.00933981	-0.0798531	0.446784	0.00906458	3.26994	3.27901	0.0490353	-0.019752	0.0217063	-0.0002985	-0.00536823	0.471699	-0.0175646	3.47206	3.45449	-0.016979	-0.0290267	-0.00535035	-0.028852	-0.00761485	0.46166	-0.0155106	3.60932	3.59381	-0.0146601	-0.0158591	-0.0186741	-0.00354958	-0.0248098	0.481748	-0.01245	3.02485	3.0124	-0.0104852	0.000112534	-0.0245533	-0.0465322	0.019208	0.506928	0.0339478	3.39343	3.42738	-0.0255077	-0.0345287	-0.0621169	0.295753	-0.00386095	0.433684	0.00336099	2.38704	2.3904	0.0226305	0.0196543	0.0501947	0.0288017	-0.104476	0.527126	-0.0449071	3.05251	3.0076	-0.030798	-0.0451369	-0.0484688	-0.05544	-0.044692	0.455364	-0.00902061	2.79178	2.78276	0.0541499	0.0340059	-0.0322897	-0.0115752	-0.0893939	0.536358	-0.00193195	2.22257	2.22064	-0.028363	0.0176265	-0.0108943	0.00511122	0.00685978	0.560334	-0.0108758	2.39816	2.38728	-0.0114677	-0.00613236	-0.00694156	-0.0189691	-0.0108683	0.457568
chr1	196703343	rs12045503	C	T	0.609746	0.88159	-0.167001	-0.240931	0	-0.000645637	5.91668	5.91603	-0.0150475	-0.0366526	0.0441837	-0.0032649	0.0075531	0.489415	-0.0591777	3.82633	3.76715	-0.180242	-0.0655436	-0.00593758	-0.00670719	-0.0374582	0.368693	-0.0282444	4.106	4.07775	0.00268412	0.000436544	0.0341437	0.00948811	-0.187974	0.446472	-0.0166997	3.25174	3.23504	-0.0053494	0.00686884	-0.0438604	-0.0152473	-0.0259104	0.486547	-0.0250131	3.46785	3.44284	-0.0215902	-0.0414767	-0.0253649	-0.035938	-0.000695705	0.471277	-0.00501084	3.59305	3.58804	-0.0200977	0.020045	-0.0140021	-0.00629306	-0.00470638	0.521601	-0.0320013	3.01154	2.97954	-0.0296865	-0.0434282	0.00231743	-0.0328245	-0.0563846	0.440711	-0.146685	3.3693	3.22262	-0.143759	-0.251031	-0.131748	-0.123341	-0.0835457	0.256422	-0.105219	2.37279	2.26757	-0.0459869	-0.104232	-0.069036	0.00184417	-0.308684	0.364346	-0.0542437	3.03579	2.98154	-0.0487261	-0.027606	0.01753	-0.165279	-0.047137	0.396973	-0.167001	2.77551	2.60851	-0.137275	-0.0941019	-0.209855	-0.0419846	-0.351789	0.263755	0.0235929	2.20843	2.23202	0.000683546	0.0159459	0.100057	-0.00537038	0.0066483	0.421604	-0.0153387	2.388	2.37266	-0.00390053	-0.0197737	-0.0312426	-0.021667	-0.000109673	0.471559
chr1	196704300	rs9970075	T	G	0.789803	0.88159	0.0554873	0.0800512	0	0.00224056	6.45261	6.45485	0.00539064	-0.0236754	0.0318613	-0.0147681	0.0123944	0.479211	0.00473604	4.10026	4.105	0.0102787	-0.0207915	-0.0115585	0.0527506	-0.00699902	0.483914	-0.00364714	4.18226	4.17861	-0.028657	0.0160279	0.0262957	-0.00179148	-0.0301108	0.507615	0.00956163	3.83445	3.84402	-0.024776	-0.0069766	-0.00942039	0.015456	0.0735252	0.476379	-0.0285868	4.41709	4.3885	-0.0703402	-0.0122085	-0.0110764	-0.0555978	0.00628901	0.404014	0.0554873	4.44025	4.49574	0.0605507	0.0694141	0.0105796	0.0742707	0.0626211	0.299021	-0.0111006	3.17999	3.16889	-0.0244277	0.0152128	-0.0202315	-0.0134676	-0.012589	0.468408	-0.0137796	3.27307	3.25929	0.00523734	-0.0233397	-0.0235543	-0.0266702	-0.000571013	0.521763	-0.0251647	2.40118	2.37602	-0.0182736	-0.0218337	-0.0444489	-0.0158162	-0.0254509	0.45341	-0.00941815	3.52289	3.51348	-0.0227315	-0.0229394	0.00513458	-0.00628758	-0.00026679	0.485014	-0.0167622	2.52401	2.50725	-0.0505319	-0.0153091	-0.00940156	-0.00203204	-0.00653625	0.522327	-0.0105814	2.71826	2.70768	-0.0134909	-0.0136323	-0.022125	-0.0128717	0.00921273	0.448228	-0.0192552	2.73761	2.71836	0.0157762	-0.00493503	-0.0747447	-0.00937343	-0.0229988	0.522845
chr1	196704672	rs9970784	C	T	0.706326	0.88159	-0.0639196	-0.0922165	0	-0.00802126	6.41168	6.40365	-0.0063529	-0.0224509	-0.00276995	-0.00880051	0.000267982	0.431535	-0.00363655	4.16611	4.16247	-0.00707102	-0.00663471	0.00943661	0.000660896	-0.0145745	0.510155	-0.0639196	4.20715	4.14323	-0.0423627	-0.0554852	-0.176589	-0.0495811	0.00441933	0.332112	-0.0123801	4.08422	4.07184	-0.024086	0.00596952	0.00328159	0.00216699	-0.0492325	0.461917	-0.0328444	4.52365	4.4908	-0.0576148	-0.0303149	-0.00474191	-0.0353389	-0.0362115	0.396065	-0.0286297	4.39625	4.36762	-0.0155172	-0.0181303	-0.0270114	-0.0287223	-0.0537672	0.39032	-0.00789685	3.43786	3.42996	0.0219872	-0.00165629	-0.0360191	-0.00421619	-0.0195799	0.466997	-0.0123127	3.39044	3.37813	-0.0289187	0.00414395	-0.022615	-0.00160956	-0.0125642	0.499123	-0.0372049	2.76383	2.72662	-0.0169563	0.00510001	-0.0725267	-0.0723515	-0.0292902	0.480018	0.0500326	4.01021	4.06025	-0.0127225	0.100506	-0.0121856	0.165378	0.0091877	0.367521	-0.00371141	2.70247	2.69876	-0.0453641	-0.0448539	0.0447667	0.0250568	0.00183749	0.473325	-0.0405506	2.83991	2.79936	-0.0619853	-0.0110919	-0.0825961	-0.02124	-0.0258396	0.455451	-0.0329087	2.73325	2.70035	-0.0167229	-0.0772204	-0.0434401	-0.0263488	-0.0008111	0.424482
chr1	196704863	rs1831282	A	C	0.405654	0.88159	-0.142512	-0.205601	0	0.00756206	6.24531	6.25287	0.0226669	-0.00106382	0.0135827	0.00738096	-0.00475645	0.428721	-0.0767975	4.00709	3.93029	-0.117824	-0.0216362	-0.0552089	-0.125682	-0.0636363	0.275485	-0.0270184	3.87038	3.84336	-0.00286722	-0.0542274	-0.025382	-0.0275936	-0.0250216	0.424767	-0.137542	4.07174	3.9342	-0.0667057	-0.0885467	-0.308146	-0.124202	-0.10011	0.173372	0.0152215	4.37705	4.39227	0.0439095	0.0463018	0.0198298	-0.0090611	-0.0248728	0.452329	0.00726747	4.13168	4.13895	-0.00638723	0.00656176	0.0103931	0.0107656	0.0150042	0.480422	-0.142512	3.30675	3.16424	-0.153328	-0.105615	-0.120433	-0.205036	-0.128147	0.233994	-0.0536905	3.20763	3.15394	-0.0259809	-0.103768	-0.083523	-0.039392	-0.0157888	0.413676	-0.0400373	2.80373	2.76369	-0.0355375	-0.0621119	-0.0233202	-0.0157754	-0.0634413	0.414813	-0.125817	4.04904	3.92322	-0.198911	-0.0315504	-0.152273	-0.0740991	-0.172253	0.181872	-0.0782281	2.69938	2.62115	-0.098325	-0.0614498	-0.0528789	-0.0252876	-0.153199	0.371326	-0.0217971	2.70718	2.68538	-0.0185542	-0.0329053	-0.0304024	-0.00976205	-0.0173614	0.465829	-0.00861912	2.65111	2.64249	-0.0111861	0.010026	-0.0104911	-0.00727105	-0.0241733	0.554388
chr1	196705787	rs2019724	T	C	0.744787	0.88159	0.0238622	0.0344258	0	-0.020319	6.93811	6.91779	-0.000361919	0.00835323	-0.101131	0.00248814	-0.0109429	0.264342	-0.00172939	4.57201	4.57029	-0.00621319	0.000798225	-0.00709057	0.0020237	0.00183487	0.497069	0.0238622	4.43497	4.45883	0.049684	0.0244851	0.0299463	0.0083642	0.00683117	0.400221	0.000918293	4.62568	4.62659	-0.00215054	0.0075283	-0.00145674	0.00291777	-0.00224733	0.476416	0.00367298	4.86059	4.86427	0.0192251	-0.00491715	0.00952148	0.00887871	-0.0143433	0.480065	0.000345516	4.65127	4.65162	-0.00717306	0.000968456	-0.00113201	-0.00697517	0.0160394	0.502019	0.00337229	3.87355	3.87692	0.00334501	0.00467491	0.000608921	0.0141397	-0.00590706	0.467854	0.00635262	3.56958	3.57593	0.00894856	0.00833726	0.0141513	0.000958919	-0.000633001	0.488756	-0.00536318	3.25004	3.24468	-0.015661	-0.0030694	-0.0107083	-0.00312638	0.00574923	0.490057	0.0221491	3.77138	3.79353	0.0221779	0.0227027	0.00356364	0.0231376	0.0391638	0.425596	0.0167788	3.14601	3.16279	0.0250332	0.0137277	0.011616	0.0137615	0.0197554	0.46422	0.00785308	2.72126	2.72911	0.00898147	0.0120461	-0.00116324	0.00908995	0.0103111	0.450687	0.0114717	3.10534	3.11681	0.0073061	0.0049305	0.0212755	0.0126138	0.0112326	0.469757
chr1	196706441	rs6428357	A	G	0.395226	0.88159	-0.0577171	-0.0832682	0	-0.0577171	7.08027	7.02255	-0.0467238	0.0145955	-0.183958	-0.0390644	-0.0334353	0.0254706	0.0154881	4.8087	4.82419	-0.00427771	0.031208	0.0193033	0.0239167	0.00728989	0.42485	0.0157425	4.53687	4.55261	0.0316801	0.0349126	0.0121284	-0.0391011	0.0390925	0.447595	0.00374413	4.80084	4.80458	-0.0757842	0.0746841	-0.0550556	0.0349798	0.0398965	0.461794	-0.00967865	4.93589	4.92622	-0.00289249	0.00418329	0.00189352	-0.113457	0.0618792	0.448097	-0.0134613	4.76196	4.7485	0.0160274	-0.0467453	0.028008	-0.0357094	-0.0288873	0.45155	0.0222604	4.06079	4.08305	0.0534873	-0.0120115	0.0336475	0.016973	0.0192058	0.414028	0.0524489	3.71544	3.76789	-0.0118263	0.0916161	0.0178733	0.112317	0.0522645	0.342679	0.0109706	2.88939	2.90036	0.0028398	0.00217676	0.017169	0.0203757	0.0122919	0.434272	0.0181	3.61385	3.63195	0.00302076	0.0221138	0.0228395	0.0136335	0.0288925	0.463034	0.0371574	2.99489	3.03205	0.0478301	0.0246911	0.0464039	0.0395792	0.027283	0.437859	0.00934391	3.02787	3.03721	0.0222375	0.0132539	0.00264287	0.0266521	-0.0180669	0.498695	0.0150197	3.20828	3.2233	0.0156693	0.0256238	-0.0062499	0.0105071	0.0295482	0.424626
chr1	196706731	rs6695321	A	G	0.812497	0.88159	0.015764	0.0227427	0	0.00761719	6.87337	6.88099	0.00933075	0.0117793	2.86102e-06	0.00530052	0.0116725	0.405183	0.0102547	4.61558	4.62583	0.0145893	0.0053854	0.0116472	0.00684404	0.0128074	0.435802	0.00542011	4.38049	4.38591	0.0201573	0.00787973	-0.00119352	0.000860214	-0.000603199	0.464602	0.015764	4.47046	4.48622	0.0254827	0.0148482	0.0138621	0.00669336	0.0179338	0.445772	0.0146061	4.49836	4.51297	0.0188427	0.0153699	0.00615025	0.0150733	0.0175943	0.424626	0.0109346	4.57371	4.58465	0.00790548	0.013402	0.0159931	0.00532436	0.0120482	0.46896	-0.00315204	3.94727	3.94411	-0.0115376	0.00885963	-0.0157828	-0.0120311	0.0147316	0.492913	0.0117365	3.70915	3.72089	0.0113947	0.0154712	0.0116994	0.00935841	0.0107586	0.446705	0.00199718	2.62801	2.63	0.00544333	0.0130029	0.00330377	-0.0037806	-0.00798345	0.519885	0.00212293	3.44493	3.44705	0.000637054	0.00277424	0.00708508	0.00203562	-0.00191736	0.476411	-0.00135403	2.84749	2.84614	-0.0122733	0.000988483	0.00789189	-0.00567913	0.00230193	0.541723	-0.0028296	2.85889	2.85606	0.00662851	-0.00751352	-0.0113397	0.000313997	-0.00223732	0.52218	-0.00019865	3.07231	3.07211	-0.00549388	0.000543833	0.00130725	-0.00573063	0.00838018	0.506685
chr1	196706973	rs402991	C	G	1.96711e-05	0.00106436	-0.243497	-0.351292	0	-0.205747	6.73879	6.53304	-0.16023	-0.299237	-0.174025	-0.208976	-0.186266	1.1808e-08	-0.0555293	4.33316	4.27763	-0.0254996	-0.0833254	-0.004879	-0.0691304	-0.0948119	0.341231	-0.0906227	4.17585	4.08522	-0.102897	-0.0965705	-0.154553	-0.0478497	-0.0512433	0.245655	-0.112724	4.15637	4.04365	-0.0721283	-0.068531	-0.218191	-0.0850892	-0.119682	0.21408	-0.084452	4.11588	4.03143	-0.13858	-0.0806828	-0.0589252	-0.139523	-0.00454903	0.272389	-0.0978834	4.4405	4.34262	-0.121964	-0.138137	-0.107203	-0.0571322	-0.064981	0.182561	-0.243497	3.78007	3.53658	-0.278431	-0.187205	-0.364147	-0.147144	-0.240558	0.0728917	-0.080191	3.68395	3.60376	-0.0777605	-0.0859427	-0.0558345	-0.0777278	-0.10369	0.30472	-0.0538513	2.43695	2.3831	-0.105665	-0.027251	-0.0987597	-0.0123641	-0.0252163	0.404448	-0.0117713	3.36125	3.34948	-0.00156927	-0.0236585	-0.00169301	-0.0274088	-0.00452685	0.488046	-0.0719525	2.74985	2.6779	-0.00657392	-0.0734777	-0.1113	-0.114417	-0.0539939	0.3984	-0.0675668	2.71869	2.65112	-0.107231	-0.0573115	-0.056375	-0.0845358	-0.0323808	0.447546	-0.0763195	2.93298	2.85666	-0.0568244	-0.10773	0.01143	-0.12796	-0.100513	0.394405
chr1	196706975	rs399469	A	T	0.0936933	0.88159	-0.142839	-0.206073	0	0.0901296	6.73845	6.82858	0.0442281	0.00908947	0.0302639	0.127343	0.239724	0.0035343	0.0602521	4.33301	4.39327	0.0751066	0.0324073	0.0589991	0.0579109	0.0768366	0.303838	-0.0651332	4.17646	4.11133	-0.111191	-0.0493569	-0.121552	-0.0332241	-0.0103421	0.330972	0.0769582	4.15168	4.22864	0.0287867	0.0267935	0.186659	0.0267901	0.115761	0.261109	-0.0192024	4.11707	4.09787	0.0211329	-0.0439863	-0.00712323	-0.0470066	-0.0190287	0.463405	0.0378783	4.44214	4.48002	0.0808458	0.0840301	0.0133119	0.024981	-0.0137773	0.343802	-0.142839	3.78228	3.63944	-0.215637	-0.0890157	-0.139565	-0.116822	-0.153156	0.206389	-0.0364116	3.68496	3.64855	-0.0334227	-0.0300803	-0.0347705	-0.0505343	-0.0332503	0.424714	-0.0205344	2.43839	2.41785	-0.0148816	-0.00138497	-0.0510712	0.00011754	-0.0354517	0.526361	0.0178135	3.36189	3.3797	0.0317781	0.00865817	0.0284181	0.0012455	0.0189676	0.438208	-0.0716359	2.75082	2.67919	-0.0481699	-0.0512023	-0.134383	-0.0878151	-0.0366094	0.39688	-0.110355	2.71837	2.60802	-0.182412	-0.0383122	-0.211188	-0.0784883	-0.0413752	0.343315	-0.054044	2.93271	2.87866	-0.0525391	-0.078254	-0.00632453	-0.0668826	-0.0662196	0.394872
chr1	196707805	rs10733086	A	T	0.844813	0.88159	-0.037156	-0.0536047	0	0.00455914	5.86165	5.86621	0.00598717	0.00520849	-0.00621367	0.00976372	0.00804996	0.470978	0.000245428	3.18456	3.18481	0.0269206	-0.0163116	-0.0169494	0.00800586	-0.000438213	0.457837	0.00743122	3.37751	3.38494	0.0150683	-0.0109305	0.0163684	0.0234776	-0.00682759	0.472331	0.00447574	2.73517	2.73964	-0.0235472	0.00320244	0.00359607	0.00510716	0.0340202	0.473176	-0.000122595	3.05212	3.052	0.00552535	-0.000659943	0.00968671	-0.00271034	-0.0124547	0.544867	0.00629625	3.59271	3.59901	0.00495863	-0.00159836	0.00312376	-4.33922e-05	0.0250406	0.477563	-0.037156	2.86857	2.83141	-0.0764267	-0.0235126	-0.0401585	-0.0329232	-0.0127587	0.407398	0.0126277	3.21074	3.22337	0.00577807	0.00952864	0.0113719	0.0471082	-0.0106483	0.429568	-0.0107382	2.10707	2.09633	-0.00750732	0.000318289	-0.048167	0.010329	-0.00866413	0.565365	0.00500503	3.12886	3.13386	0.00136113	0.00840187	-0.000311375	0.0180786	-0.00250506	0.515422	0.00104885	2.48029	2.48134	-0.00160313	-0.00231695	0.00279784	-0.00343585	0.00980234	0.533502	0.00160546	2.43593	2.43754	0.0168383	0.00269985	-0.00773644	0.0105393	-0.0143137	0.470155	0.00318565	2.62551	2.62869	0.0126829	0.000701427	0.00317812	0.00119901	-0.0018332	0.516038
chr1	196708033	rs1410997	C	A	0.808994	0.88159	-0.0300477	-0.0433496	0	0.00603285	5.72707	5.73311	0.00105047	-0.00356913	0.0189714	0.0163994	-0.00268793	0.463654	0.00727558	3.12968	3.13696	0.000302792	0.0313025	0.0194464	-0.025403	0.0107293	0.432328	-0.0119462	3.31827	3.30633	0.00364017	-0.0285859	-0.0184801	0.0014286	-0.0177341	0.504241	0.00642972	2.62397	2.6304	0.00847578	-0.0103905	0.0242786	0.00229383	0.00749087	0.51368	0.0133023	3.03162	3.04492	0.0213571	0.011147	0.0108976	-0.0126219	0.0357316	0.417004	0.00986462	3.46356	3.47343	0.0019846	0.0124426	0.00438619	0.0206099	0.00989986	0.447462	0.0188606	2.78538	2.80424	0.0233948	0.0233901	0.017092	0.0131152	0.0173109	0.452996	-0.0300477	3.24064	3.21059	-0.0387373	-0.0269239	-0.0117688	-0.0791211	0.00631285	0.428811	0.00501175	2.17301	2.17802	0.00636244	0.00553656	0.00944567	0.00515079	-0.00143671	0.516604	0.00842242	3.12344	3.13187	0.00941133	0.0126119	0.00148797	0.0102494	0.00835156	0.50488	0.00424581	2.52731	2.53156	-0.0133739	0.00633097	0.00618982	0.0122714	0.00981069	0.482537	0.00699124	2.34988	2.35687	0.00510097	0.0161095	-0.00358272	0.00519443	0.0121341	0.476135	0.00159163	2.60571	2.6073	0.0018611	-0.00230455	0.00699544	0.00273228	-0.00132608	0.485647
chr1	196708712	rs6664705	G	A	0.871623	0.88159	-0.0210888	-0.0304248	0	-0.00973139	5.86219	5.85245	-0.00621891	-0.0158072	-0.0178084	0.000287533	-0.00910997	0.439942	-0.00905781	3.63276	3.6237	-0.00550032	0.00228238	-0.00422025	-0.0164948	-0.0213561	0.490146	-0.0103273	3.6877	3.67737	0.00414562	-0.0101805	-0.0110984	-0.0146813	-0.0198221	0.481718	-0.00914049	3.17925	3.17011	-0.00929737	-0.00644183	-0.0211649	-0.00309682	-0.00570154	0.469887	-0.0139012	3.50484	3.49094	-0.0050962	-0.0118752	-0.0185566	-0.00856781	-0.0254102	0.457162	-0.00355368	3.70182	3.69827	-0.000829935	0.00012517	-0.00135636	-0.0118785	-0.00382876	0.509264	-0.0210888	2.91762	2.89653	0.0130889	-0.025589	-0.0474074	-0.017591	-0.0279458	0.516262	-0.00916505	3.43851	3.42935	-0.0173831	-0.00394034	-0.0140381	0.00299335	-0.0134571	0.465528	-0.00739746	2.49473	2.48733	-0.00838852	-0.00573373	0.00477529	-0.015784	-0.0118563	0.565132	-0.0123945	2.99667	2.98428	-0.0101149	-0.000948429	-0.0165758	-0.0163033	-0.0180299	0.467774	-0.0035965	2.74182	2.73822	-0.00613427	-0.00387311	-0.0202649	0.00650382	0.00578594	0.516004	-0.00348473	2.41045	2.40697	-0.00535512	0.00156164	-0.00447869	-0.00728178	-0.00186968	0.565654	-0.00659699	2.78148	2.77488	0.00176454	-0.00125718	-0.00438404	-0.00673342	-0.0223749	0.553453
chr1	196708815	rs203685	C	A	0.621063	0.88159	-0.0752364	-0.108543	0	-0.020543	5.94079	5.92024	-0.028162	-0.00744629	-0.0153866	-0.0306478	-0.0210724	0.348299	-0.070967	3.79498	3.72401	-0.0659866	-0.0324237	-0.0557802	-0.126523	-0.0741212	0.333163	-0.0600953	3.79256	3.73247	-0.0678828	-0.0762517	-0.0652885	-0.0171628	-0.0738907	0.339044	-0.0752364	3.35475	3.27951	-0.0982749	-0.0517352	-0.0846646	-0.0679433	-0.0735641	0.352014	-0.039105	3.62362	3.58452	-0.0335698	-0.0165331	-0.0422327	-0.0183899	-0.0847993	0.446685	-0.0486067	3.81372	3.76511	-0.0692077	-0.041193	-0.0599036	-0.0423269	-0.0304024	0.401365	-0.0619613	2.96643	2.90447	-0.0363965	-0.0423384	-0.0602067	-0.0883987	-0.0824664	0.42963	-0.0455447	3.48741	3.44186	-0.026588	-0.0147748	-0.121551	-0.000299454	-0.0645103	0.426706	-0.0224906	2.53433	2.51184	-0.0134909	-0.0517023	-0.0398641	0.00887275	-0.0162685	0.50708	-0.0381348	2.97518	2.93704	-0.048727	-0.0290971	-0.0366912	-0.0448318	-0.031327	0.414205	-0.0227136	2.76756	2.74485	-0.0330777	-0.00782919	-0.0213461	-0.0251803	-0.0261345	0.473892	-0.0106005	2.46144	2.45083	-0.00160074	-0.0142865	-0.0103183	-0.0101838	-0.016613	0.493508	-0.037021	2.86822	2.8312	-0.0750706	-0.0274878	-0.013859	-0.0324492	-0.0362384	0.407982
chr1	196709302	rs203683	G	C	0.828489	0.88159	-0.0146416	-0.0211233	0	0.00128546	6.43027	6.43156	0.00210142	0.00119781	8.2016e-05	-0.000867844	0.00391388	0.478774	0.011483	4.74327	4.75475	0.0177832	-0.0126882	0.0416183	0.00875187	0.00194979	0.431043	0.00969705	4.48819	4.49789	-0.0246239	0.0182996	0.00870562	0.0227766	0.0233274	0.470012	-0.00469275	4.24659	4.2419	-0.00505066	0.0198112	-0.00798511	-0.0127006	-0.0175385	0.490377	0.000813484	4.40251	4.40333	-0.0469856	0.00805569	-0.014533	0.0165849	0.0409455	0.499512	0.00386391	4.45565	4.45952	0.0173311	0.00427961	0.0200157	-0.00726604	-0.0150409	0.476052	0.00633354	3.6002	3.60654	-0.00736022	0.000680685	0.0255508	0.00824785	0.00454855	0.49588	0.00664344	3.86002	3.86666	0.0275102	0.00249028	-0.0196819	0.00501537	0.0178833	0.488244	-0.0146416	2.86332	2.84868	-0.0316079	0.00105834	-0.0050292	-0.0200844	-0.0175447	0.514551	0.000397158	3.26749	3.26789	-0.000830412	-0.00516939	0.00558782	0.00250673	-0.000108957	0.466594	-0.0106286	3.05271	3.04208	-0.0122492	-0.00075531	-0.0390427	-0.00481248	0.00371671	0.454995	-0.0138505	2.84562	2.83177	-0.0188358	0.00493026	-0.0212543	-0.0184443	-0.0156481	0.445837	-1.79291e-05	3.3505	3.35048	-0.00424695	-0.00173545	-0.00248456	-0.00985742	0.0182347	0.511441
chr1	196709475	rs7522681	G	A	0.0841716	0.88159	-0.117015	-0.168817	0	-0.0591037	6.57041	6.51131	-0.0703955	-0.0739255	-0.0624347	-0.053421	-0.0353417	0.0604602	-0.0896852	4.95127	4.86158	-0.156755	-0.0697756	-0.0522313	-0.0780821	-0.0915818	0.15843	-0.0371619	4.60957	4.5724	0.0823088	-0.141539	-0.0345998	-0.0443635	-0.047616	0.351616	-0.0947164	4.46051	4.36579	-0.113173	-0.0460506	-0.124801	-0.112767	-0.0767903	0.193726	-0.0890228	4.5981	4.50908	-0.134283	-0.0676465	-0.117456	-0.0844984	-0.0412297	0.188407	-0.117015	4.59286	4.47585	-0.0957627	-0.0829658	-0.115351	-0.0989676	-0.192028	0.125843	-0.0729289	3.80922	3.73629	-0.0551496	-0.0422387	-0.0607324	-0.116011	-0.0905128	0.299269	-0.0647614	3.98685	3.92209	-0.051614	-0.0297565	-0.0558023	-0.0952914	-0.0913429	0.32731	-0.0231905	3.02065	2.99746	-0.0256174	-0.0412271	-0.0382001	0.0175738	-0.0284817	0.514734	-0.0700118	3.40142	3.33141	-0.0439074	-0.103348	-0.09868	-0.0549848	-0.049139	0.329666	-0.0359381	3.17054	3.1346	-0.0600319	-0.058078	-0.0159116	-0.0407205	-0.00494862	0.403734	0.00025692	2.92029	2.92055	0.0113738	0.00680518	-0.0134687	-7.24792e-05	-0.00335312	0.48847	0.102808	3.45731	3.56011	0.176735	0.113822	0.0383317	0.00357914	0.18157	0.243162
chr1	196710065	rs203682	C	A	0.715839	0.88159	-0.0368123	-0.0531089	0	-0.00973177	6.77717	6.76743	-0.0117106	-0.016715	0.0051198	0.00925779	-0.0346108	0.394483	-0.0200869	5.04098	5.02089	-0.0425248	-0.0266609	-0.0188742	-0.0101323	-0.00224209	0.405496	-0.0181352	4.67642	4.65828	0.0255442	-0.0526223	-0.00957441	-0.073885	0.0198617	0.433665	-0.0205193	4.51491	4.49439	-0.0733871	0.0200672	0.00358391	-0.00612021	-0.0467401	0.428695	-0.0368123	4.58486	4.54805	-0.0259447	-0.0220985	-0.0107956	-0.0241294	-0.101093	0.367129	-0.0103019	4.63775	4.62745	-0.0191126	-0.0112061	-0.00410652	-0.0110097	-0.00607443	0.474546	-0.0289999	4.17723	4.14823	-0.0347002	-0.0284305	-0.0119853	-0.0575576	-0.0123258	0.424528	-0.0121824	4.50711	4.49493	0.003654	-0.0285077	-0.0218506	-0.0199008	0.00569296	0.458154	-0.024728	3.35557	3.33085	-0.0150862	-0.0446641	-0.0402482	-0.00646019	-0.0171812	0.424475	-0.0207713	3.69308	3.67231	-0.00902152	-0.010855	-0.0356112	-0.0304801	-0.0178885	0.467998	-0.00254941	3.37488	3.37233	-0.00626302	-0.00773716	0.00913262	-0.00170302	-0.00617647	0.533444	-0.0203783	3.30751	3.28713	-0.00148773	-0.0313401	-0.0425508	-0.0261009	-0.000411749	0.449356	-0.0191641	3.74986	3.7307	-0.0263863	-0.0247185	-0.0114937	-0.000782013	-0.0324402	0.447427
chr1	196710325	rs10737680	A	C	0.0365093	0.828407	0.0932371	0.134513	0	0.0932371	6.80559	6.89882	0.169407	0.0922957	0.155644	0.0339704	0.0148687	0.00180695	0.0549227	4.98526	5.04018	0.116427	0.0414786	0.0760884	-0.0502982	0.0909171	0.244278	0.0808259	4.46464	4.54546	0.12713	0.0311995	0.0450568	0.108521	0.0922222	0.204048	0.0328602	4.61176	4.64462	0.0564342	0.000985622	0.029129	0.0672393	0.0105128	0.345065	0.0596643	4.5961	4.65577	0.0495677	0.0521178	0.0200868	0.104253	0.0722966	0.255827	0.0520412	4.59785	4.64989	0.0500073	0.0396495	0.0686851	0.0600228	0.0418415	0.294731	0.0423212	4.06464	4.10696	0.026165	0.0657062	0.0159845	0.0705371	0.0332131	0.37517	0.0726013	4.56098	4.63359	-0.00671577	0.0808644	0.106085	0.0506048	0.132168	0.238875	0.0455391	3.34978	3.39532	0.0356398	0.0387414	0.0304303	0.0808704	0.0420136	0.412172	0.040745	3.73186	3.77261	0.0508773	0.0967217	0.0658426	0.021462	-0.0311787	0.383182	0.0610418	3.43641	3.49745	0.096853	0.0633929	0.0656831	0.0677035	0.0115764	0.320419	0.0431517	3.21242	3.25557	0.0265069	0.13358	-0.0299718	0.0837708	0.00187254	0.432948	0.039712	3.58234	3.62205	0.0373168	0.038327	0.0739706	0.0352023	0.0137436	0.387031
chr1	196710779	rs34845806	G	GT	0.673483	0.88159	-0.0518141	-0.0747519	0	-0.0401641	6.1681	6.12794	-0.0350461	0.0154433	-0.173163	0.0057683	-0.013823	0.195277	-0.0518141	4.53063	4.47882	-0.0774803	0.0115929	-0.0718555	-0.135899	0.0145717	0.331199	0.0188174	3.81702	3.83584	-0.000874519	-0.00584555	-0.0174131	0.0650787	0.0531416	0.428943	-0.0319703	4.4016	4.36963	-0.0209384	-0.0451765	-0.0262833	0.00486565	-0.072319	0.415192	0.0186181	4.47977	4.49839	0.00685263	0.073132	0.0166817	-0.000246525	-0.00332928	0.438367	-0.00309319	4.02499	4.02189	0.0125337	0.0112431	-0.0164819	-0.00767446	-0.0150864	0.483166	0.00413098	3.52716	3.53129	0.0200622	-0.0300188	0.0170867	0.0255523	-0.0120275	0.455765	0.00313277	4.01584	4.01897	0.0381491	-0.0158091	0.00608635	0.00334501	-0.0161076	0.489344	-0.00443978	2.66316	2.65872	-0.0292113	0.0164654	0.0142934	-0.00781536	-0.0159311	0.535545	0.0130772	3.4103	3.42337	0.0155361	-0.0331566	0.0821631	-0.00188661	0.00273013	0.471074	-0.024209	2.93689	2.91269	-0.057328	-0.0376804	-0.0147312	-0.0406442	0.0293386	0.482065	0.0141325	2.56209	2.57622	0.00518346	0.0205727	0.0376086	-0.00227666	0.00957465	0.419785	-0.00657721	3.01583	3.00926	-0.0130055	0.00244451	-0.00462151	-0.0128362	-0.00486732	0.523657
chr1	196713216	rs7535263	G	A	0.669841	0.88159	-0.091545	-0.132071	0	-0.0284375	5.48144	5.453	-0.0170574	-0.05235	-0.00316095	-0.0284524	-0.0411668	0.335809	-0.0665573	3.11987	3.05332	-0.0428898	-0.0510943	-0.074182	-0.126238	-0.0383818	0.416187	-0.091545	3.6342	3.54265	-0.140667	-0.0844903	-0.0941057	-0.105242	-0.0332193	0.295968	-0.0663588	2.46141	2.39505	-0.087261	-0.0438979	-0.0699651	-0.0449018	-0.085768	0.371498	-0.0422057	2.78263	2.74043	-0.0341628	-0.0501602	-0.0530512	-0.0259914	-0.047663	0.449202	-0.047578	2.97503	2.92745	-0.0390158	-0.0455263	-0.0523603	-0.0679696	-0.0330181	0.414467	-0.0398083	3.50417	3.46436	-0.0732515	-0.0437698	-0.0692751	-0.0756266	0.0628817	0.388995	-0.0513759	2.40041	2.34903	-0.0436592	-0.0550928	-0.0373697	-0.0649536	-0.0558043	0.454474	-0.0650454	2.16644	2.1014	-0.0687101	-0.0378153	-0.0891814	-0.0412459	-0.0882742	0.491648	-0.0136971	2.3609	2.34721	-0.00346589	-0.0389833	0.0040648	-0.0172663	-0.0128345	0.508796	-0.0258715	2.25125	2.22538	-0.0255976	-0.0244267	-0.0300896	-0.0260806	-0.023163	0.523154	-0.0480545	2.52474	2.47668	-0.0446441	-0.0526328	-0.0429792	-0.0376399	-0.0623763	0.403129	-0.0106651	2.73474	2.72408	-0.0260017	0.000118017	-0.0125554	0.0133359	-0.0282226	0.527514
chr1	196713388	rs203679	C	A	0.274167	0.88159	0.189892	0.273956	0	-0.0227064	5.43372	5.41102	-0.0286846	0.0371327	-0.101469	0.0231061	-0.0436173	0.361417	0.142708	3.4351	3.57781	0.167138	0.0983908	0.120296	0.0305638	0.297153	0.204517	0.0645	3.80431	3.86881	0.022264	0.0701942	0.0238099	0.0737147	0.132517	0.339262	0.129004	2.73966	2.86867	0.217525	0.110124	0.127934	0.059061	0.130375	0.287116	0.189892	3.0099	3.19979	0.182408	0.1262	0.00412226	0.180654	0.456076	0.167406	0.131355	3.11124	3.24259	0.107092	0.161756	0.0574894	0.0840397	0.246396	0.248437	0.115552	3.65718	3.77273	0.0775251	0.0892491	0.120254	0.165941	0.124794	0.216518	0.0308829	2.66207	2.69295	0.0225422	0.0133009	0.0368304	0.0227966	0.0589445	0.462731	0.103699	2.33876	2.44246	0.0843942	0.100195	0.118631	0.0837472	0.131529	0.338473	0.128866	2.47418	2.60305	0.192886	0.122643	0.180122	0.108828	0.0398495	0.297377	0.014833	2.3692	2.38403	0.0160778	-0.00182104	0.0556049	-0.00771093	0.0120142	0.502587	0.0081852	2.51761	2.5258	-0.0609322	0.0332077	0.00366712	-0.020175	0.0851583	0.468246	0.0200222	2.6639	2.68392	-0.042783	0.0439112	0.0164428	0.0350778	0.0474622	0.465609
chr1	196714236	rs203677	A	T	0.458092	0.88159	-0.0717795	-0.103556	0	-0.0717795	6.04414	5.97236	-0.0289774	-0.0407009	0.00113487	-0.183282	-0.107072	0.0764774	-0.0511959	4.2412	4.19001	-0.0151663	-0.0589075	-0.0533209	-0.060257	-0.0683279	0.365487	-0.0338781	3.91736	3.88348	-0.0116303	-0.041925	-0.0390332	-0.0335951	-0.0432072	0.409276	-0.0666164	3.92938	3.86276	-0.0334528	-0.0720511	-0.0366585	-0.049907	-0.141013	0.322919	-0.0567836	4.02839	3.97161	-0.0312312	-0.0721264	-0.0475092	-0.0193889	-0.113662	0.366997	-0.0446605	3.89246	3.84779	-0.0647669	-0.0385611	-0.0664692	-0.0289052	-0.0246003	0.365359	-0.0262337	3.51755	3.49132	-0.0353923	-0.0251462	-0.0481882	-0.00239134	-0.0200503	0.427781	-0.0267778	3.69686	3.67008	-0.0169747	-0.0128939	-0.0480995	-0.0176091	-0.0383117	0.458361	-0.00865636	2.68143	2.67277	-0.00135922	-0.0175378	0.00116301	-0.00542593	-0.0201218	0.50673	-0.0248289	3.06854	3.04371	-0.0122368	-0.0382626	-0.0100117	-0.0313847	-0.0322487	0.425568	-0.022071	2.91224	2.89017	-0.0129833	-0.0183256	-0.0132511	-0.011348	-0.0544469	0.429914	-0.0136771	2.35575	2.34207	-0.0118747	-0.00625992	-0.027283	-0.00736189	-0.0156062	0.515851	-0.0160321	2.48141	2.46538	-0.00334811	-0.0128806	-0.0408971	0.00176382	-0.0247984	0.464896
chr1	196715183	rs6677089	A	C	0.832153	0.88159	0.0149535	0.0215734	0	-0.00622931	6.16905	6.16282	-0.0168209	-0.00993013	-0.00496435	-0.00748062	0.00804949	0.44414	0.0128918	4.09648	4.10938	0.00807667	0.0168567	0.023603	0.0101509	0.00577164	0.472115	0.0149535	4.12365	4.1386	0.0233021	0.0467553	0.00552464	-0.0117178	0.0109034	0.455021	-0.00298228	3.68126	3.67828	-0.00496721	-0.00893021	0.00450993	0.00226974	-0.00779366	0.49812	-0.00187039	3.80217	3.8003	-3.79086e-05	-4.673e-05	0.00811529	-0.000506878	-0.0168757	0.492087	0.0107605	3.84173	3.85249	0.00915432	0.00941324	0.0136225	0.0285397	-0.00692749	0.43777	-0.000374889	3.80148	3.8011	-0.0107872	0.001261	0.00439143	-0.00882793	0.0120883	0.493952	0.00369258	3.5517	3.5554	-0.0166068	0.012183	0.00641894	-0.00077939	0.0172472	0.445868	-0.00525532	2.93323	2.92797	-0.0100415	-0.00473166	0.00569773	-0.00357723	-0.013624	0.488588	0.00512042	3.45257	3.45769	0.010324	-0.00310469	0.00387335	0.00947499	0.00503445	0.493796	-0.00178623	3.165	3.16321	0.00531602	0.00270915	0.00492668	-0.00840449	-0.0134785	0.498221	-0.00296669	2.31739	2.31442	-0.000372648	-0.0163989	0.001899	-0.00623894	0.00627804	0.567771	-0.0047955	2.70925	2.70445	-0.00128341	-0.00755453	-0.00762963	-0.0027318	-0.00477815	0.462543
chr1	196715262	rs6688272	G	T	0.825708	0.88159	-0.026963	-0.0388994	0	-0.00203457	6.14061	6.13858	-0.00212431	-0.00688791	-0.0294647	-0.000332356	0.0286365	0.487558	-0.026963	4.13867	4.1117	-0.00585175	-0.0173688	-0.0296426	-0.0478723	-0.0340796	0.446556	-0.0143327	4.14973	4.13539	-0.0308485	-0.00879455	-0.0347457	0.0132785	-0.0105534	0.462114	-0.0173184	3.76825	3.75093	-0.00710177	-0.0165658	-0.0209651	-0.0233254	-0.0186338	0.460857	-0.0204924	3.91319	3.8927	-0.00367212	-0.0335917	-0.0262089	-0.0215144	-0.0174749	0.477681	-0.00276918	3.84413	3.84137	0.00630236	0.00538731	-0.015202	-0.00465775	-0.00567579	0.496981	-0.0185291	3.87699	3.85846	-0.0263886	-0.017277	-0.00816297	-0.0268221	-0.0139949	0.464463	-0.0258231	3.62393	3.59811	-0.0266166	-0.0136316	-0.0228219	-0.0291495	-0.036896	0.445926	-0.00960169	3.03426	3.02466	-0.0244241	-0.0061233	-0.00624371	0.000502348	-0.0117197	0.489404	-0.0105444	3.52841	3.51786	-0.00516248	-0.0158279	-0.0150611	-0.00389719	-0.0127735	0.472023	-0.00928545	3.31752	3.30824	-0.0122464	-0.0036087	-0.00508809	-0.0129468	-0.0125372	0.505848	0.00106685	2.28621	2.28727	0.00523353	-0.000579357	-0.00446117	0.000442982	0.00469828	0.522761	0.00419016	2.73588	2.74007	0.00640535	0.00771832	0.00381851	0.00147796	0.00153065	0.47433
chr1	196715495	rs203674	G	T	0.791003	0.88159	-0.0420892	-0.0607218	0	-0.00156631	5.64838	5.64681	-0.00578213	-0.00265837	0.0126619	-0.00462294	-0.00743008	0.496109	-0.0180448	3.87657	3.85853	-0.00669265	-0.0138206	-0.0223079	-0.0450733	-0.00232935	0.465634	-0.036776	3.83607	3.79929	-0.0293319	-0.0163038	-0.0553513	-0.0539756	-0.0289173	0.40107	-0.00151615	3.58682	3.58531	-0.0194662	-0.00358176	-0.009372	0.00370955	0.0211296	0.53678	-0.0203589	3.83726	3.8169	-0.0139203	0.0127831	-0.024756	-0.0491114	-0.0267901	0.456669	-0.00705938	3.48711	3.48005	-0.0183587	-0.00514412	-0.00164247	-0.00528288	-0.00486875	0.498305	-0.0160303	3.74146	3.72543	-0.0232341	-0.0135169	-0.032367	-0.0160513	0.005018	0.46934	-0.0420892	3.47205	3.42996	-0.00994253	-0.0212266	-0.137691	-0.0332558	-0.00833011	0.390724	-0.0134973	2.9662	2.95271	0.00628924	-0.00733709	-0.0332789	-0.00930071	-0.0238588	0.52318	-0.0126429	3.43703	3.42439	-0.0267923	-0.014401	-0.0132918	-0.00726557	-0.00146365	0.46887	0.00433326	3.29644	3.30077	0.00695777	0.003227	-0.00106239	0.00282621	0.0097177	0.449367	-0.0131858	1.94112	1.92794	-0.0116489	-0.013994	-0.0194995	-0.00262272	-0.0181639	0.451062	-0.0163762	2.50062	2.48424	0.00070858	-0.00855565	-0.0247102	-0.0213187	-0.0280051	0.437407
chr1	196717522	rs3753395	A	T	0.74735	0.88159	0.0437747	0.0631535	0	0.00929737	5.61762	5.62692	-0.00472879	0.018476	0.0238075	0.00111151	0.00782061	0.441678	0.00752316	3.48032	3.48785	-0.0179968	0.0125327	0.00408149	0.0251536	0.0138447	0.485993	0.0437747	4.07797	4.12174	0.015487	0.0677896	0.104744	0.0129018	0.017951	0.365291	0.00171547	3.03485	3.03656	-0.0366037	-0.0111334	-0.00455427	-0.0324697	0.0933385	0.511692	-0.0163399	3.14827	3.13193	-0.0221152	-0.00537205	0.0092082	-0.0627439	-0.000676394	0.44676	0.0177403	3.35352	3.37126	0.0352702	0.00806808	0.019196	0.0193329	0.00683427	0.420167	0.00614734	3.54333	3.54948	-0.00574684	0.0178311	-0.00903988	0.0218635	0.00582886	0.494119	0.00222197	3.15358	3.1558	0.00434971	0.0157194	0.0398548	0.00687957	-0.0556936	0.479143	0.00913596	2.4274	2.43654	0.00118995	0.0183673	0.0173147	0.00758362	0.00122428	0.458102	0.00201359	3.13475	3.13677	-0.00733304	0.0145183	0.00622511	-0.0089457	0.00560331	0.44218	0.00135996	2.49189	2.49325	-0.0041976	0.00196433	-0.0160326	0.0148783	0.0101874	0.430778	0.0159839	2.32302	2.33901	0.0102618	0.0104597	0.0159912	0.0312207	0.0119863	0.439776	0.0102206	2.88347	2.89369	0.0234165	-0.00104404	0.00995874	0.00473285	0.0140388	0.424061
chr1	196718199	rs10465586	A	T	0.675376	0.88159	0.047672	0.0687762	0	-0.00914097	5.86228	5.85314	0.0211816	-0.0103803	-0.0713038	0.00959492	0.00520277	0.439262	0.0236545	3.83619	3.85984	0.0478523	-0.0330846	0.0337124	0.051976	0.0178165	0.422702	0.047672	3.97124	4.01891	0.0211172	0.0577354	0.0360897	0.0750775	0.0483403	0.359449	0.0263695	3.27971	3.30608	0.044667	0.0235534	0.0187328	0.00894785	0.0359466	0.414446	0.00830398	3.4729	3.4812	-0.0204227	0.00167727	0.00965643	-0.00344825	0.0540571	0.468853	0.0124517	3.56381	3.57627	-0.013557	0.0281327	0.0264792	0.0435307	-0.0223269	0.474858	0.0379257	3.55095	3.58887	0.0181644	0.0437541	0.0248327	0.0699551	0.032922	0.378092	0.0281702	3.26557	3.29374	0.0309429	-0.00164294	0.0474517	0.0338893	0.0302098	0.462594	0.0360324	2.45851	2.49454	0.0315285	0.0309892	0.0355511	0.0331926	0.0489008	0.383473	0.0252197	3.35236	3.37758	0.011934	0.0176549	0.029532	0.0329463	0.0340312	0.417676	0.0231474	2.59663	2.61978	0.0182028	0.0149863	0.0176206	0.0427594	0.0221679	0.471774	0.0192492	2.29934	2.31859	0.00931954	0.0220728	0.024461	0.0146527	0.0257401	0.408325	0.0142389	2.71787	2.73211	0.0261393	0.00032711	0.0218782	0.00904203	0.0138078	0.445244
chr1	196718600	rs10922104	A	G	0.808578	0.88159	-0.0296317	-0.0427495	0	-0.0166278	5.77671	5.76008	-0.0077939	-0.0163708	-0.0367217	-0.0168929	-0.00535965	0.3893	-0.0201022	4.02921	4.00911	-0.0145326	-0.016058	-0.0374389	-0.0209141	-0.0115676	0.470466	0.0137285	3.64236	3.65608	0.00595641	0.0391521	0.0238037	0.0195322	-0.0198019	0.468313	-0.0249496	3.39339	3.36844	-0.025717	-0.0462809	-0.0219841	-0.0248292	-0.00593662	0.492609	-0.0202942	3.48783	3.46753	-0.00770664	-0.0149772	0.00199747	-0.0240087	-0.056776	0.49663	-0.0250611	3.47899	3.45393	-0.0417054	0.00067234	-0.0169504	-0.0421796	-0.0251424	0.445848	-0.00800691	3.43978	3.43177	-0.00688338	-0.00836039	-0.0103223	-0.00974059	-0.00472784	0.462678	-0.00968018	3.2884	3.27872	0.0110276	-0.0137455	-0.0493302	-0.0074439	0.0110912	0.489566	-0.0136208	2.45278	2.43916	-0.00279713	-0.0189321	-0.0141358	-0.015362	-0.0168767	0.505872	-0.0115751	3.23248	3.2209	-0.000118494	-0.0164301	0.000319481	-0.0229764	-0.0186698	0.526241	-0.0296317	2.49904	2.46941	-0.024889	-0.0019567	-0.057821	-0.0374477	-0.0260441	0.439661	0.00948422	2.13125	2.14074	-0.00736165	0.0236967	0.00873172	0.00315595	0.0191984	0.464409	-0.00529013	2.47555	2.47026	-0.00650215	-0.00163126	-0.0109351	-0.00841403	0.00103188	0.473299
chr1	196719932	rs203672	T	C	0.837164	0.88159	-0.0264319	-0.0381332	0	-0.0216548	4.80598	4.78433	0.00446796	-0.0325093	-0.0334167	-0.0233464	-0.0234694	0.407289	0.00144019	2.75135	2.75279	0.0127485	0.0192261	-0.00847411	-0.0107281	-0.00557137	0.499553	-0.0264319	3.1318	3.10536	-0.0397654	-0.011399	-0.0348177	-0.026886	-0.0192916	0.478849	-0.00442104	2.29928	2.29486	0.0106411	-0.0148654	0.00299168	-0.00474525	-0.0161273	0.460006	-0.00402927	2.40151	2.39749	0.00015974	0.0191066	-0.00951886	-0.00228453	-0.0276093	0.45295	-0.0212233	2.47949	2.45826	-0.0384209	-0.035857	-0.0166771	-0.00887108	-0.00629044	0.467656	0.00132756	2.54848	2.54981	0.0125964	0.00187063	-0.00191283	-0.00110149	-0.00481486	0.513912	-0.0167675	2.41969	2.40292	-0.00988889	-0.020298	-0.0146193	-0.0108876	-0.0281434	0.552752	0.00076623	1.80311	1.80387	-0.00115657	-0.000526667	-0.00398624	0.011911	-0.00241041	0.396051	-0.00218542	2.45439	2.45221	-0.00886106	-0.00785446	0.00470114	-0.00786221	0.00894952	0.503578	0.00126715	2.01877	2.02003	0.00558209	0.00659442	6.19888e-06	0.0182633	-0.0241103	0.478043	-0.00210099	1.80894	1.80684	-0.00198174	-0.0034405	0.00300002	-0.00273788	-0.00534487	0.597721	-0.00617104	2.27552	2.26935	-0.00581932	-0.0026443	-0.0133498	-0.00605035	-0.00299144	0.491315
chr1	196721120	rs10922105	A	C	0.762306	0.88159	0.0335158	0.048353	0	0.0186812	4.86352	4.8822	0.0117064	0.0185575	0.0259962	0.0235181	0.013628	0.42367	0.0335158	2.69102	2.72454	0.0150721	0.0497159	0.0314035	0.0549157	0.0164716	0.402743	0.0193989	2.15854	2.17794	0.00637794	0.021699	0.0437944	-0.00347507	0.0285981	0.498441	0.0156682	2.31803	2.3337	0.0171213	0.0112791	0.0429648	0.0222318	-0.0152562	0.433089	0.0259741	2.52241	2.54838	0.0098567	0.00983477	0.0445063	0.0438759	0.0217969	0.475309	0.0081574	2.48986	2.49802	0.0189764	-0.00622845	-0.010622	0.0236537	0.0150073	0.427846	-0.00423784	2.06853	2.06429	-0.0147388	-0.0151788	0.0167625	0.00324774	-0.0112818	0.462723	0.00283895	2.50415	2.50699	-0.00610805	-0.0110049	0.00436997	0.0491295	-0.0221918	0.448547	0.00960643	1.724	1.73361	0.00814021	0.0129744	0.0151138	-0.00121462	0.0130184	0.488065	0.0104814	2.42674	2.43722	0.0192399	0.00452852	0.00838518	0.00977325	0.0104802	0.457169	0.0115563	2.08394	2.09549	0.00310564	0.00782347	0.02368	0.00212073	0.0210519	0.406658	0.0234483	1.85364	1.87709	0.0256729	0.0070045	0.0397252	0.0147349	0.0301042	0.450935	0.0066103	2.29074	2.29735	0.0134583	-0.00253701	0.00759101	-0.0007267	0.0152659	0.528734
chr1	196722334	rs10922106	A	G	0.828104	0.88159	0.0129793	0.0187251	0	0.00645342	5.52026	5.52671	0.0122781	0.0176964	0.00402546	-0.00355482	0.00182199	0.450433	-0.00425177	3.46164	3.45738	-0.00130939	-0.00748658	-0.0136242	-0.00713301	0.00829434	0.485487	-0.00636492	3.89423	3.88786	-0.00744081	0.00643158	0.00199938	-0.0167084	-0.0161064	0.474025	-0.00167146	2.72689	2.72522	0.00175595	-0.00558019	-0.0150149	-0.0180514	0.0285332	0.540222	0.00798106	2.84207	2.85005	-0.00308943	0.01636	0.00606823	0.00551581	0.0150507	0.449044	0.0129793	3.44647	3.45945	0.0173407	0.0191324	0.0190184	0.00491309	0.00449181	0.479916	0.00351863	2.7879	2.79142	0.00398517	0.000353098	-0.0109775	0.0229077	0.00132465	0.457175	0.0032948	3.09875	3.10205	0.00410605	0.0119047	-0.0166678	0.00702047	0.0101106	0.457078	0.00356331	1.83112	1.83468	-0.000703931	0.00189495	-0.00633192	0.00439811	0.0185593	0.426225	0.00524397	2.91608	2.92132	0.00905299	0.00215769	-0.00171423	0.0160506	0.000672817	0.48101	-0.000820518	2.27804	2.27722	-0.00914455	0.0018158	-0.0171647	0.00529695	0.0150939	0.487995	-0.000963068	2.11857	2.11761	0.000594854	-0.00879693	-0.00277042	0.002949	0.00320816	0.551257	-0.00445533	2.62272	2.61826	-0.0135424	0.00364566	-0.00613356	-0.00706077	0.000814438	0.488254
chr1	196723340	rs393955	C	A	0.708116	0.88159	-0.0258223	-0.0372536	0	-0.0195991	6.82482	6.80522	-0.0263128	-0.0216436	0.00183487	-0.0316181	-0.020256	0.278561	-0.0172918	4.59573	4.57843	-0.0243897	-0.0224543	0.00454569	-0.0260711	-0.0180898	0.443907	-0.0236723	5.19791	5.17423	-0.0308175	-0.00963163	-0.0177236	-0.0337839	-0.0264049	0.375856	-0.020165	4.1544	4.13424	-0.0325351	-0.0246043	-0.0288317	0.0081234	-0.0229774	0.44725	-0.0158885	4.4551	4.43921	0.00706625	-0.018374	-0.0342593	-0.00670719	-0.0271683	0.439582	-0.0258223	4.63821	4.61239	-0.0248761	-0.0241899	-0.0128393	-0.0284185	-0.0387874	0.394579	-0.0139938	4.34932	4.33532	-0.00731802	-0.0175438	-0.00245142	-0.0205307	-0.0221252	0.465352	-0.0183122	4.27808	4.25977	-0.0268769	0.00179338	-0.0291939	-0.0274835	-0.00979996	0.432184	-0.0144704	3.12894	3.11447	-0.0161729	-0.0212266	-0.0261493	-0.00690627	-0.00189686	0.484406	-0.00349088	3.8438	3.84031	-0.00779819	-0.0102623	-0.0190892	0.0228825	-0.00318718	0.497911	-0.00616417	3.46671	3.46055	-0.0204906	-0.0098722	-0.00330019	-0.0162108	0.019053	0.473878	-0.00200253	2.92763	2.92562	-0.004884	-0.0210512	0.0187564	0.00104165	-0.00387549	0.498531	-0.00525331	3.08449	3.07924	-0.00739717	-0.00747347	-0.0019393	-0.00310516	-0.00635147	0.483475
chr1	196723542	rs381974	A	G	0	0	0.531718	0.767107	1	0.282154	7.20073	7.48288	0.171823	0.281287	0.16965	0.176126	0.611881	0	0.338771	4.79369	5.13246	0.492856	0.18628	0.248147	0.298099	0.468474	1.28017e-05	0.46389	5.14516	5.60905	0.435682	0.418229	0.697014	0.203958	0.564568	5.46785e-13	0.531718	4.45281	4.98453	0.354984	0.216599	0.713703	0.676174	0.697131	1.09052e-09	0.387232	4.80949	5.19672	0.280102	0.473265	0.467473	0.543867	0.171454	4.61706e-07	0.385856	4.82206	5.20791	0.464388	0.505605	0.0331497	0.783383	0.142753	4.42867e-07	0.311513	4.62751	4.93902	0.251181	0.608438	0.409675	0.224952	0.0633183	0.000216774	0.356108	4.61073	4.96683	0.259832	0.331319	0.0994191	0.404511	0.685459	2.50381e-05	0.470304	3.37037	3.84068	0.344615	0.434213	0.6413	0.475296	0.456095	0.00118069	0.281352	4.02438	4.30574	0.118713	0.353412	0.240741	0.3451	0.348793	0.00818909	0.433684	3.69545	4.12913	0.593245	0.14126	0.319935	0.535026	0.578951	0.000485016	0.332287	3.0784	3.41069	0.405706	0.0649705	0.518842	0.391183	0.280735	0.0324531	0.348927	3.23515	3.58407	0.504729	0.289158	0.172394	0.349365	0.428989	0.0164944
chr1	196724321	rs379489	A	G	0.712142	0.88159	0.054701	0.0789169	0	0.0121588	6.33294	6.3451	0.00026226	0.00266838	0.0202885	0.00354242	0.0340323	0.386384	0.00244737	3.92775	3.9302	-0.0130463	0.0106804	-0.00137901	0.0172889	-0.00130725	0.507097	-0.00227823	4.47943	4.47715	-0.0121517	-0.0466394	0.0772605	0.0463734	-0.0762339	0.477885	0.0144218	3.68349	3.69791	0.00861835	0.00399709	0.0259137	0.0365114	-0.00293159	0.443851	0.013586	3.88728	3.90086	0.00176573	0.00921535	0.0200768	0.00591755	0.0309548	0.448954	0.033375	3.85613	3.88951	0.0298474	0.0600386	0.0259357	0.0320191	0.0190344	0.419689	0.0144906	3.77929	3.79378	0.0192707	0.015029	-0.0484641	0.0650625	0.0215547	0.446499	0.00139093	4.1476	4.14899	0.00287485	-0.0190902	0.0227714	0.0303197	-0.0299211	0.480565	0.054701	2.85793	2.91263	0.0821354	0.0606842	0.0337658	0.0904715	0.00644803	0.380832	0.0195634	3.62614	3.6457	0.0882344	-0.0316441	0.000587225	0.0211782	0.0194612	0.428152	0.0346973	3.19142	3.22611	0.0115976	0.0735276	0.00298262	0.0905235	-0.0051446	0.391222	0.0268222	3.00076	3.02758	0.0235927	0.0216444	0.0199595	0.0520551	0.0168595	0.448581	0.0380466	2.94083	2.97888	0.0325174	0.0431721	0.0352864	0.0518231	0.0274339	0.431351
chr1	196726031	rs3766405	C	T	0.735182	0.88159	-0.0535592	-0.0772696	0	-0.0366571	5.87807	5.84141	-0.0307741	-0.0745516	0.00529814	-0.100861	0.0176029	0.253423	-0.00489569	3.30935	3.30445	0.0218163	0.0229387	-0.0696781	0.0184419	-0.0179973	0.523288	0.0306201	3.47765	3.50827	0.00755644	0.0229976	0.066618	0.00377846	0.05215	0.409896	-0.0535592	3.0596	3.00604	0.0464966	-0.0344443	-0.234407	-0.00308561	-0.0423555	0.442169	0.0236087	3.05926	3.08287	0.0558271	0.0060339	0.0351119	-0.00827575	0.0293462	0.468591	-0.00199041	3.27586	3.27387	-0.0540874	-0.0348883	0.0333815	0.0302348	0.0154073	0.515926	0.0119012	2.98856	3.00046	0.00741744	0.0310869	-0.0137365	-0.010428	0.045166	0.42637	0.00824065	3.21945	3.22769	0.0370879	-0.0235124	-0.0174267	0.0121908	0.0328636	0.447171	0.00195146	1.9681	1.97005	0.0114427	0.00322402	-0.0157824	0.00861526	0.0022577	0.418903	0.0121982	2.7983	2.8105	0.00496936	2.24113e-05	0.0328355	0.00357628	0.0195873	0.47452	0.0072938	2.52146	2.52875	-0.01266	0.00324035	0.0134616	0.0287628	0.00366426	0.473907	-0.00382056	2.34606	2.34223	-0.00506568	-0.015759	-0.00868702	-4.36306e-05	0.0104525	0.529079	0.0046278	2.66487	2.6695	0.0108821	0.019491	0.00863981	-0.00890541	-0.0069685	0.467131
chr1	196727803	rs1410996	G	A	0.314848	0.88159	0.102338	0.147642	0	0.102338	6.25423	6.35657	0.107076	0.158384	0.200734	0.00852299	0.0369706	0.00744921	-0.0178895	3.86395	3.84606	0.0172803	0.00614619	-0.0269997	-0.0811591	-0.00471544	0.442355	-0.0539203	3.81126	3.75734	-0.0321462	-0.0901794	-0.053766	-0.075789	-0.0177207	0.349716	0.00540366	3.35319	3.35859	0.00914526	0.00182366	0.0495605	-0.0248492	-0.00866199	0.494407	-0.0087297	3.43494	3.42621	-0.00549483	-0.0138774	-0.00723624	-0.0211012	0.00406122	0.473571	0.0344822	4.22936	4.26384	0.0167675	0.0242839	0.0456872	0.0616531	0.0240192	0.358897	0.019957	2.96329	2.98325	0.0183756	0.00850916	0.0608444	0.0203941	-0.00833821	0.471563	-0.00881658	3.01996	3.01114	-0.0279257	0.00778246	0.0189462	-0.0216973	-0.0211885	0.516016	0.00228479	1.96759	1.96987	0.00770986	-0.0296632	0.0026238	0.0266519	0.00410163	0.418321	-0.000477219	2.92856	2.92808	0.00703931	0.00576687	-0.0149965	-0.011966	0.0117702	0.496877	0.010367	2.27769	2.28805	0.0122843	-0.0215621	0.0804169	0.016156	-0.03546	0.511534	-0.0133333	2.21829	2.20495	-0.00536919	-0.0486436	0.0088222	-0.0108244	-0.0106514	0.565826	0.0448102	3.13987	3.18468	0.0507193	0.0531938	0.0378189	0.0143139	0.0680053	0.37076
chr1	196729142	rs395544	A	G	0.746743	0.88159	0.0492565	0.0710621	0	0.00314131	5.9236	5.92674	0.00893545	0.00670147	-0.0035634	0.00185347	0.00177956	0.481164	0.0155775	4.1981	4.21368	0.0208976	-0.028203	0.0285454	0.0321608	0.0244865	0.445748	-0.0129282	3.47588	3.46295	-0.0151527	-0.0239899	-0.0117567	-0.0133133	-0.000428438	0.452936	0.0492565	3.53091	3.58017	0.0151064	0.0897131	0.0315509	0.0416641	0.0682478	0.397102	0.0192024	3.82738	3.84658	0.0177195	0.00922918	0.0234573	0.0102503	0.0353556	0.457017	-0.00497231	3.80803	3.80306	-0.00331926	-0.015053	-0.00312328	0.00689721	-0.0102632	0.476246	0.0228739	2.94115	2.96403	-0.0120215	0.03212	0.00597811	0.033849	0.0544441	0.431921	0.0344132	3.36268	3.39709	0.0835764	0.0552561	0.0283716	0.00576687	-0.000905037	0.43992	0.0295777	2.29983	2.32941	0.0342634	0.032258	0.0545001	0.0122001	0.014667	0.408966	0.0218557	2.85849	2.88035	0.0199413	0.0214429	0.0244238	0.0192981	0.0241723	0.477131	0.0252273	2.49198	2.51721	0.0229533	0.00470471	0.0357192	0.0136755	0.0490837	0.430897	0.000804329	2.2239	2.22471	-0.00377297	0.0292933	-0.0155625	0.00075531	-0.00669146	0.441376	0.00348687	2.60673	2.61021	0.0168169	0.00215817	0.000827551	-0.00670123	0.00433302	0.487201
chr1	196729333	rs6689009	A	G	0.809391	0.88159	-0.0247674	-0.0357319	0	0.00169878	5.81114	5.81284	0.00336409	0.00290823	0.00644732	-0.00605917	0.00183344	0.485456	0.0167631	4.28772	4.30448	0.0229111	0.0375214	0.0165925	-0.00451899	0.0113096	0.413143	-0.0247674	3.43509	3.41032	-0.0538769	0.00540376	-0.0368879	-0.0475063	0.0090301	0.473237	0.001407	3.56796	3.56937	-0.0206013	0.00796628	0.0145421	0.00383639	0.00129151	0.484844	0.00881958	3.85537	3.86419	0.0192716	0.00544977	0.0161078	0.00752521	-0.00425649	0.475332	0.0127739	3.7344	3.74717	0.0156393	0.0407913	0.0073092	-0.00223684	0.00236654	0.450072	0.0157251	2.85605	2.87178	-0.00666833	0.0215414	0.00257516	0.0297077	0.0314696	0.472945	0.0149738	3.26425	3.27922	0.0070951	0.0239468	0.0105619	0.0255337	0.00773144	0.459841	0.00933931	2.17034	2.17968	0.00408578	0.019522	0.0181236	0.00360751	0.00135767	0.513252	0.0132301	2.77353	2.78676	0.0246301	0.0259812	0.0144644	-0.00471854	0.00579357	0.433459	0.0050643	2.44248	2.44754	0.00934172	0.0056622	-0.00103021	0.00532889	0.00601888	0.479445	0.00293994	2.25115	2.25409	-0.00703263	-0.000798464	0.012537	0.00114203	0.00885177	0.476712	-0.00404539	2.68236	2.67831	-0.00421119	-0.00536728	-0.00415826	-0.00798059	0.00149035	0.505259
chr1	196729914	rs10801558	T	G	0.828751	0.88159	0.0372607	0.0537559	0	-0.00679626	5.55713	5.55033	0.00236273	-0.00287247	-0.0198598	-0.00818396	-0.00542784	0.46499	0.013056	4.17558	4.18864	0.0374956	0.0138319	0.0229621	-0.00546074	-0.00354862	0.4707	0.0372607	3.21874	3.256	0.0880308	0.031821	0.0405452	0.107668	-0.0817618	0.445723	0.00759406	3.42422	3.43182	0.0352044	-0.0144422	0.0141068	0.0128887	-0.00978732	0.502302	0.00113559	3.75011	3.75125	-0.0141428	0.0175672	-0.0123353	-0.0197501	0.034339	0.491259	-0.00377698	3.44254	3.43877	-0.0188055	0.00608611	-0.010323	-0.00500464	0.00916219	0.52901	0.0049541	2.39965	2.4046	0.0434172	-0.0141056	-0.00589418	0.0112834	-0.00993037	0.419373	0.0135955	2.84445	2.85804	-0.00940681	0.0127645	0.0447354	-0.00653553	0.0264199	0.453085	0.00297415	1.91395	1.91692	0.013895	0.0183523	-0.0093503	-0.00732195	-0.000704289	0.518334	0.00759664	2.59423	2.60183	0.0154347	0.0148044	0.00738525	0.0111396	-0.0107808	0.468124	0.011967	2.33337	2.34533	0.0387385	-0.0044589	0.00896215	0.0296891	-0.0130956	0.453706	-0.00793467	2.3568	2.34887	-0.00525403	0.00303769	-0.0230863	0.00861049	-0.0229812	0.514412	0.00892839	2.81306	2.82198	0.0053618	-0.00371146	0.0407283	0.00184059	0.000422716	0.499275
chr1	196731784	rs7514261	G	A	0.831264	0.88159	-0.0523873	-0.0755789	0	0.00355215	5.44405	5.4476	0.00457335	0.00959682	0.0131879	-0.00571585	-0.00388145	0.466178	-0.0206516	3.47179	3.45114	0.00721955	-0.0256109	-0.00625253	-0.0207918	-0.0578222	0.462264	-0.0118269	2.6295	2.61767	-0.0311472	-0.00105739	-0.0325277	-0.0136166	0.0192142	0.47782	0.00211744	2.64059	2.6427	0.0150549	0.00685573	0.00657177	-0.0322833	0.0143881	0.429309	0.00667868	2.85769	2.86437	-0.00337338	0.0096488	0.0247872	-0.00174236	0.00407314	0.475764	0.00594573	3.30924	3.31518	0.0176477	-0.000282764	-0.0171106	-0.0086782	0.0381525	0.476479	0.00418258	2.54701	2.55119	-0.0042336	0.0206211	0.0240521	0.0005579	-0.0200846	0.511728	0.00557723	2.66745	2.67303	0.0050981	0.000451565	0.0188611	0.00909019	-0.00561476	0.471192	-0.000203681	1.71605	1.71584	0.00323725	0.00222576	0.0239787	0.0117658	-0.042226	0.520283	0.0106109	2.95686	2.96747	0.0109091	0.0166776	-0.00149465	0.00842547	0.018537	0.459964	0.00264139	2.25607	2.25871	0.00416613	-0.00565362	0.00968576	0.0125868	-0.00757813	0.483143	-0.0523873	2.45407	2.40168	-0.0282702	-0.113154	0.0115361	-0.0322945	-0.0997539	0.504033	-0.0147378	2.75146	2.73672	-0.0161285	-0.0232995	0.00214434	-0.0226605	-0.0137448	0.500264
chr1	196731921	rs380390	G	C	0.446282	0.88159	0.0988302	0.142582	0	0.0382367	5.31058	5.34881	0.0346937	0.0471196	0.0206885	0.0504098	0.0382719	0.283016	0.0988302	3.32326	3.42209	0.108122	0.017266	0.0731585	0.205674	0.0899301	0.289561	0.0531595	2.52445	2.57761	0.026212	0.0474722	0.0550723	0.0615906	0.0754504	0.36525	0.0909672	2.45404	2.54501	0.114017	0.0429082	0.0621412	0.155298	0.0804706	0.377277	0.0944121	2.69018	2.78459	0.0494678	0.112741	0.123149	0.0471163	0.139586	0.304632	0.0630395	3.15447	3.21751	0.0883563	0.0486767	0.0453856	0.0758042	0.0569747	0.398592	0.0537851	2.33021	2.38399	0.0947683	0.0423877	0.0648601	-0.0129604	0.0798699	0.449443	0.0772855	2.4897	2.56698	0.0165741	0.101737	0.0693839	0.0561492	0.142583	0.317627	0.0310486	1.59328	1.62433	0.0350418	0.0269614	-0.0138941	0.102925	0.00420868	0.355508	0.0389089	2.86052	2.89943	0.0357482	0.036423	0.0461748	0.0494297	0.0267689	0.38515	0.0425568	2.1233	2.16586	0.0467556	0.0285404	0.0589049	0.0294172	0.0491661	0.454575	0.0223215	2.4125	2.43482	0.0112107	0.0355072	0.0344141	0.0184126	0.012063	0.437192	0.0449565	2.66559	2.71055	0.0382483	0.0399919	0.0371077	0.0518637	0.0575709	0.36379
chr1	196732154	rs7540032	C	T	0.784007	0.88159	0.0523518	0.0755277	0	-0.0120025	5.37651	5.36451	-0.00304413	-0.0163083	-0.00850868	0.0031786	-0.0353298	0.429548	-0.00559554	3.40309	3.39749	0.0111206	0.00699878	-0.0484529	0.021405	-0.0190492	0.471109	-0.015185	2.78975	2.77457	-0.0745945	-0.0239851	0.0232081	0.00994992	-0.0105035	0.539743	0.033178	2.49472	2.5279	0.0460928	0.0186811	-0.0211151	0.0488	0.0734313	0.434858	0.0523518	2.79778	2.85013	0.0874975	0.00856018	0.0176015	0.122329	0.0257709	0.375531	-0.0120971	3.18259	3.17049	0.00606179	-0.0049274	-0.0150082	-0.0387444	-0.0078671	0.46325	0.00249715	2.35347	2.35597	0.0108049	0.0091753	-0.0191782	0.0121605	-0.000476837	0.481035	0.0226675	2.50171	2.52437	0.0370963	0.0223863	0.007797	0.0245442	0.0215137	0.444986	0.0140563	1.70949	1.72355	0.0344543	0.0224459	-0.00680625	0.00549316	0.0146942	0.472851	-0.00179658	2.91755	2.91575	0.0357294	-0.00573897	-0.000439882	-0.0319974	-0.00653601	0.516388	0.0203122	2.14375	2.16406	0.0271345	0.0187738	0.0190899	0.0254906	0.0110719	0.479953	0.0160117	2.42509	2.44111	0.00957799	0.0125127	0.0284104	0.0162239	0.0133333	0.454848	0.00694923	2.65069	2.65764	-0.000203609	0.00925493	0.00752783	0.00562549	0.0125415	0.444954
chr1	196732343	rs10922108	A	T	0.816238	0.88159	-0.0366229	-0.0528357	0	-0.00988016	5.55456	5.54468	0.00048542	-0.0276213	-0.00827169	-0.00117397	-0.0128193	0.43192	-0.0366229	3.5184	3.48177	-0.0429809	-0.0522783	-0.00847125	-0.0439546	-0.0354295	0.425836	-0.0287571	3.23285	3.2041	-0.0353558	-0.0134468	-0.03093	-0.0622053	-0.00184751	0.444521	-0.00507393	2.74805	2.74298	-0.0084331	-0.0242317	-0.0178125	-0.00914431	0.0342519	0.505831	-0.0274511	3.0225	2.99505	-0.0134122	-0.0212617	-0.0141091	-0.0381665	-0.0503061	0.420865	-0.0252389	3.30438	3.27914	-0.010788	-0.0189188	-0.00546384	-0.0638847	-0.0271394	0.455929	-0.0242219	2.47949	2.45527	-0.0301466	-0.0179558	-0.0187438	-0.0266697	-0.0275936	0.467643	-0.0317761	2.73221	2.70043	-0.0166554	-0.0172787	-0.0550239	-0.0401845	-0.0297382	0.426135	-0.0255643	1.90674	1.88118	-0.0134791	-0.0135374	-0.0260322	-0.0410866	-0.033686	0.489775	-0.0181148	2.97373	2.95561	-0.0156207	-0.0218687	-0.0149012	-0.013804	-0.0243795	0.509547	-0.0104345	2.26356	2.25312	-0.0145154	-0.00317264	-0.0205433	0.00260735	-0.0165484	0.507045	-0.00608721	2.41824	2.41215	-0.000443935	-0.00369382	-0.00884867	-0.010951	-0.00649858	0.554778	-0.00402532	2.66381	2.65978	-0.0122647	0.0030117	-0.00706482	-0.00579858	0.00198984	0.534537
chr1	196733680	rs1329428	C	T	0.825961	0.88159	-0.0210312	-0.0303416	0	-0.0111904	6.48742	6.47623	0.0132604	-0.0246229	0.00114727	-0.014019	-0.0317178	0.389659	-0.0142673	4.38903	4.37477	-0.0294394	-0.0176749	-0.0159173	-0.0059371	-0.00236797	0.459926	0.00107155	5.50958	5.51065	-0.0145102	0.0240483	0.00912762	-0.00689983	-0.00640821	0.484245	-0.0175874	4.14443	4.12685	-0.0251093	-0.0283661	-0.00326371	-0.029063	-0.0021348	0.428437	-0.000836563	4.53547	4.53463	-0.0180159	-0.00580692	0.0172691	0.000567436	0.0018034	0.516597	0.000636005	4.35362	4.35425	-0.00488615	0.00726795	0.00805378	0.0156264	-0.022882	0.504207	-0.0168875	3.60716	3.59028	-0.00968146	-0.0132635	-0.0158753	-0.0123804	-0.033237	0.487045	-0.00208006	4.25888	4.2568	-0.00820017	-0.00253773	-0.00061655	0.00684166	-0.00588751	0.496967	-0.0137433	2.87981	2.86607	-0.00617147	-0.0116563	-0.0293741	-0.0137596	-0.00775504	0.48604	-0.0210312	3.91403	3.893	-0.00435972	-0.0231304	-0.0201073	-0.0238411	-0.0337174	0.475293	-0.0132947	3.19812	3.18483	-0.00350857	-0.00633883	-0.0120981	0.00325131	-0.0477796	0.514893	0.000486326	3.69855	3.69903	-0.00858331	0.00392175	0.00622749	0.001261	-0.000395298	0.482309	0.00217552	3.45207	3.45424	0.00164127	-0.0132401	0.00891423	0.00656962	0.00699258	0.492658
chr1	196734909	rs35253683	G	A	0.357628	0.88159	-0.108466	-0.156483	0	-0.0459754	5.61468	5.5687	-0.0318041	-0.0635791	-0.0342727	-0.0577588	-0.0424624	0.236884	-0.106232	3.88015	3.77392	-0.0898311	-0.149882	-0.0783396	-0.153243	-0.0598669	0.240612	-0.0967448	3.99907	3.90232	-0.102293	-0.0735836	-0.130107	-0.075038	-0.102702	0.248946	-0.10082	3.44541	3.34459	-0.0993638	-0.0750654	-0.169792	-0.0455315	-0.114347	0.309947	-0.071914	3.75911	3.6872	-0.0567105	-0.0745585	-0.0608737	-0.0826602	-0.0847671	0.305736	-0.108466	3.51964	3.41117	-0.0980649	-0.0961666	-0.107057	-0.143567	-0.0974731	0.29055	-0.0790215	3.25236	3.17333	-0.0583587	-0.123897	-0.051523	-0.0904405	-0.0708885	0.328079	-0.0906765	3.62165	3.53098	-0.0533898	-0.0970724	-0.0869634	-0.111171	-0.104786	0.323093	-0.0475319	2.49761	2.45008	-0.0407977	-0.042906	-0.0381947	-0.0551581	-0.0606029	0.441711	-0.0514013	3.18344	3.13204	-0.0496526	-0.0282748	-0.0629764	-0.0663376	-0.0497651	0.379163	-0.0478614	2.61916	2.5713	-0.0397921	-0.052521	-0.0402405	-0.0469346	-0.0598187	0.493722	-0.0277789	2.51698	2.4892	-0.026392	-0.0234098	-0.0341039	-0.0130045	-0.0419843	0.53268	-0.0275695	2.89943	2.87186	-0.0342238	-0.0234823	-0.0256796	-0.0206008	-0.0338609	0.452042
chr1	196735074	rs10801559	G	A	0.569141	0.88159	-0.0831969	-0.120028	0	-0.0488879	5.5767	5.52781	-0.0376658	-0.0781908	-0.0184417	-0.0470409	-0.0631003	0.218062	-0.0782905	3.98955	3.91126	-0.128916	-0.0801575	-0.0452547	-0.0862889	-0.0508356	0.27157	-0.0413219	3.91425	3.87292	-0.0548632	-0.0488567	-0.00862575	-0.0289955	-0.065268	0.417917	-0.0473557	3.73933	3.69197	-0.0484245	-0.0111454	-0.128553	-0.0143039	-0.0343518	0.412837	-0.0543933	3.80111	3.74672	-0.00194025	-0.0478415	-0.0666564	-0.0461264	-0.109402	0.375315	-0.0831969	3.4909	3.4077	-0.10612	-0.0935435	-0.0425267	-0.109327	-0.0644672	0.349894	-0.0275826	3.36752	3.33994	-0.0264964	-0.0337081	-0.0219581	-0.0455649	-0.0101857	0.474368	-0.0403975	3.56505	3.52465	-0.0311902	-0.0356171	-0.0329506	-0.0560658	-0.0461638	0.386584	-0.0363939	2.59133	2.55494	-0.0387092	-0.0393333	-0.0410185	-0.0162122	-0.0466964	0.422481	-0.0431479	3.11474	3.07159	-0.0258577	-0.0531089	-0.031548	-0.0511687	-0.0540562	0.425893	-0.0377371	2.63812	2.60038	-0.0283268	-0.0253389	-0.0421834	-0.0523307	-0.0405056	0.464547	-0.0167391	2.33051	2.31378	-0.00775409	-0.013726	-0.010294	-0.0304468	-0.0214746	0.550146	-0.0132354	2.74453	2.7313	-0.0111668	-0.0090301	-0.00962305	-0.0314083	-0.00494885	0.51158
chr1	196735313	rs2064456	A	G	0.582919	0.88159	0.10292	0.148482	0	0.0151484	5.5766	5.59175	0.00196791	0.0106912	0.0377259	0.0140562	0.011301	0.391164	0.0329852	4.18543	4.21841	0.043498	0.0356512	0.0366349	0.0171382	0.0320034	0.404883	0.10292	3.82792	3.93084	0.14803	0.162923	0.0357506	0.121902	0.0459919	0.245207	0.0362072	4.02456	4.06077	0.0414331	0.0454288	0.0392718	0.0318947	0.0230079	0.358314	0.019361	4.09362	4.11298	0.0268846	0.013109	0.0100815	0.014112	0.032618	0.412225	0.0301439	3.59474	3.62489	0.0331254	0.0216613	0.0113523	0.0331089	0.0514717	0.416509	0.0323647	3.55204	3.5844	0.0231614	0.0346262	0.0358753	0.0444767	0.023684	0.380608	0.0224719	3.4483	3.47077	0.0291209	0.016932	0.0195208	0.0241334	0.0226524	0.41296	0.0349673	2.77061	2.80558	0.0218554	0.018621	0.030174	0.0601313	0.044055	0.428672	0.015221	3.17657	3.19179	0.0100162	0.0292346	0.00953269	0.0216618	0.00565958	0.441895	0.0196589	2.71234	2.732	0.00496078	0.0124106	0.0258863	0.0244236	0.0306134	0.436395	0.053153	2.12286	2.17601	0.0280423	0.0706258	0.0588827	0.0414248	0.0667894	0.454027	0.00403843	2.51423	2.51826	0.00116563	0.0135834	-0.0195038	-0.0250075	0.0499544	0.463274
chr1	196735429	rs1329427	C	T	0.677039	0.88159	-0.0728424	-0.105089	0	0.00642242	5.72388	5.7303	0.00788927	0.0134811	-0.0138903	0.0123949	0.0122371	0.441412	-0.0172867	4.39547	4.37819	-0.0241094	0.00321054	-0.035625	-0.0109267	-0.0189829	0.436924	-0.0545999	3.90686	3.85226	-0.0185769	-0.0500064	-0.00452971	-0.159689	-0.0401969	0.382233	-0.060748	4.28292	4.22217	-0.000923157	-0.114313	-0.00797081	-0.0789971	-0.101536	0.325645	0.0106763	4.3398	4.35048	-0.0224638	0.0123925	0.0175726	-0.0300364	0.0759168	0.455482	0.0124661	3.73718	3.74964	0.0279741	0.00796986	0.0124245	0.0189855	-0.00502348	0.457305	-0.0728424	3.73362	3.66078	-0.0680854	-0.093152	-0.0553422	-0.0634727	-0.0841594	0.307847	-0.00632176	3.52508	3.51876	-0.0266268	-0.0290587	0.00803208	0.0148475	0.0011971	0.479867	-0.0348036	2.98641	2.9516	-0.00827909	-0.0366576	-0.0985515	-0.00890756	-0.0216224	0.486476	-0.0319049	3.29117	3.25927	-0.00336766	-0.093668	-0.00799108	-0.0331631	-0.0213349	0.483732	-0.0544814	2.88466	2.83018	-0.157965	-0.00694466	-0.103614	0.00509095	-0.00897455	0.380792	-0.0037117	2.16322	2.15951	0.00877595	3.21865e-05	-0.0179067	0.00796056	-0.0174205	0.495687	-0.00394054	2.56749	2.56355	-0.0163257	-0.00333881	0.0120955	0.00262475	-0.0147583	0.457817
chr1	196735502	rs10922109	C	A	0.817588	0.88159	-0.0241246	-0.0348044	0	-0.00344648	5.89176	5.88832	0.00637007	-0.0136933	-0.00473976	-0.0060277	0.000858307	0.471097	-0.0167513	4.5575	4.54075	-0.0171952	-0.0383329	-0.0120921	-0.00806427	-0.0080719	0.431202	-0.00964308	4.01411	4.00447	-0.0212927	0.00513029	-0.00254869	-0.009202	-0.0203023	0.461701	-0.0135228	4.50359	4.49007	-0.0124588	-0.0145106	0.011817	-0.0139704	-0.0384912	0.471539	0.000580692	4.56678	4.56736	-0.00282717	0.00254393	-0.00681257	-0.00531483	0.0153141	0.482324	-0.0196941	3.88756	3.86786	-0.0279961	-0.0279832	-0.039031	-0.00984287	0.0063827	0.435103	-0.018997	3.8631	3.84411	-0.0168333	-0.0221651	-0.0122738	-0.0286226	-0.01509	0.444688	-0.0241246	3.60508	3.58095	-0.0402834	-0.0257559	-0.028039	-0.0168006	-0.00974393	0.425471	-4.63009e-05	3.14362	3.14358	-0.00921893	0.000507832	0.00347137	-0.00653625	0.0115445	0.540477	-0.0100263	3.39322	3.3832	-0.0115004	-0.0095892	-0.0195646	-0.00543094	-0.00404644	0.492971	-0.00665531	3.01773	3.01107	-0.0178764	-0.00277019	0.00709581	-0.00454664	-0.0151792	0.520147	-0.00565805	2.23811	2.23245	-0.0119002	-0.00722599	-0.00749946	0.000404358	-0.002069	0.540275	0.00168457	2.65919	2.66087	0.0113535	0.00606132	-0.00649929	0.00626516	-0.00875783	0.458221
chr1	196735885	rs731557	C	A	0.403376	0.88159	-0.0573531	-0.082743	0	-0.0358563	6.55219	6.51633	-0.0170608	-0.0204535	-0.065773	-0.0303721	-0.0456223	0.179626	-0.046982	5.10462	5.05763	-0.0443091	-0.0562811	-0.0412478	-0.044868	-0.0482039	0.287715	-0.0476507	4.20129	4.15363	-0.0254807	-0.0262237	-0.0952463	-0.0637007	-0.0276022	0.349706	-0.040306	5.32182	5.28151	-0.0290985	-0.0369639	-0.0192356	-0.0680752	-0.0481567	0.284148	-0.0325333	5.47148	5.43895	-0.0579848	-0.0375428	-0.0112572	-0.0220337	-0.0338478	0.320357	-0.0367206	4.49335	4.45663	-0.039104	-0.0235195	-0.0514936	-0.0376039	-0.0318818	0.384209	-0.0428741	4.39215	4.34928	-0.0382256	-0.0725308	-0.0248184	-0.0746264	-0.00416946	0.36138	-0.0285983	3.92996	3.90136	-0.0435889	-0.0252018	-0.0289154	-0.00792694	-0.0373585	0.430132	-0.0535178	3.58209	3.52858	-0.0241852	-0.0726464	-0.0565529	-0.0659597	-0.0482447	0.4136	-0.0573531	3.76902	3.71167	-0.0406985	-0.03949	-0.0683942	-0.05495	-0.0832326	0.339017	-0.0345054	3.38419	3.34969	-0.0262804	-0.0280817	-0.0234547	-0.0639496	-0.0307605	0.438094	-0.0253682	2.4708	2.44543	-0.0317247	-0.0180082	-0.0267189	-0.0309186	-0.0194707	0.480103	-0.0205735	2.95667	2.9361	-0.0237219	-0.0150912	-0.0160773	-0.0230868	-0.0248902	0.446915
chr1	196741786	rs16840522	T	C	0.788279	0.88159	0.0253934	0.036635	0	-0.00484743	5.9904	5.98555	-0.00255871	-0.025475	-0.00599146	0.00316858	0.00661945	0.461928	0.0253934	3.62112	3.64651	0.0154121	0.0307803	0.0476005	0.000365496	0.0328088	0.41589	-0.00953007	3.53583	3.5263	-0.028815	-0.000717163	-0.0236745	-0.000631809	0.00618815	0.454549	0.00771394	3.47921	3.48692	0.00676918	-0.00378418	0.0101185	-0.0030334	0.0284996	0.483418	0.0118098	3.74552	3.75733	0.0235598	0.016892	0.00950956	0.0209498	-0.0118623	0.479172	0.0148571	3.59771	3.61257	0.0140197	0.00688291	0.0180714	0.0123816	0.0229297	0.423662	0.0130155	3.14489	3.15791	0.0350313	-0.00135589	0.01213	0.0181525	0.00111961	0.462022	0.0239387	2.66766	2.6916	0.037811	0.0426083	0.0141788	0.0296605	-0.00456524	0.471528	0.0220317	2.46863	2.49066	0.0368004	0.0134747	0.0323188	0.0230379	0.00452685	0.397612	0.00743876	2.95803	2.96547	-0.00085187	0.00759935	0.00937271	0.00779676	0.0132768	0.462068	0.00788441	2.58285	2.59074	0.00948358	-0.00382447	0.00353432	0.0264735	0.00375509	0.450876	-0.00365841	1.9986	1.99494	-0.00415587	-0.0104172	-0.000701785	0.0011344	-0.00415158	0.54571	-0.00507836	3.11078	3.1057	-0.00899696	-0.00742841	-0.00907516	0.00379729	-0.00368857	0.519716
chr1	196747245	rs121913059	C	T	0.462742	0.88159	-0.108389	-0.156372	0	-0.0419605	5.81124	5.76928	-0.0357747	-0.0252547	-0.0801258	-0.0276794	-0.0409679	0.230393	-0.0564142	4.33679	4.28037	-0.086812	-0.0287194	-0.0580349	-0.056365	-0.0521398	0.32971	-0.0785774	3.79865	3.72007	-0.115834	-0.0115697	-0.0621538	-0.115019	-0.08831	0.324298	-0.0793381	3.95915	3.87981	-0.0666928	-0.0590854	-0.104367	-0.0600324	-0.106513	0.298316	-0.0613534	3.95345	3.89209	-0.0537233	-0.0343482	-0.0878906	-0.0761301	-0.0546746	0.364923	-0.108389	3.81055	3.70216	-0.132411	-0.0675731	-0.111467	-0.144682	-0.0858133	0.24484	-0.0522945	3.38653	3.33424	-0.0495183	-0.0393386	-0.0496304	-0.0855234	-0.0374618	0.433019	-0.0577257	3.65097	3.59324	-0.0833685	-0.0600204	-0.0493317	-0.051522	-0.0443859	0.380587	-0.0612231	2.54683	2.48561	-0.0463707	-0.108052	-0.0169027	-0.0617969	-0.0729938	0.488534	-0.0421858	3.11648	3.07429	-0.0425389	-0.03811	-0.04392	-0.0464005	-0.0399594	0.422602	-0.0254005	2.54364	2.51824	-0.0237439	-0.0109756	-0.0404789	-0.0142794	-0.0375249	0.493272	-0.0550626	2.21594	2.16088	-0.0292978	-0.0729268	-0.0803647	-0.0204772	-0.0722468	0.42949	-0.0356447	2.63068	2.59503	-0.0437868	-0.0315726	-0.0372245	-0.0365858	-0.0290537	0.476003
chr1	196752801	rs371960809	A	T	0.710972	0.88159	0.0625826	0.0902876	0	-0.0042572	5.86016	5.8559	-0.00212049	-0.0134459	0.01195	-0.0131049	-0.00456476	0.476262	0.0113703	3.71894	3.73031	-0.0123875	-0.0143938	-0.00408125	0.0847607	0.00295353	0.471977	0.0256004	3.73641	3.76201	-0.0307662	0.166473	0.0296993	-0.00215769	-0.0352464	0.3947	0.036218	3.33567	3.37188	0.0140986	0.0282238	0.0050106	0.0703258	0.063431	0.382429	0.0625826	3.34774	3.41032	0.0468018	0.0735705	0.00126266	0.063525	0.127753	0.337119	0.0014246	3.40592	3.40735	0.0181675	-0.00725818	-0.00199485	-0.00458574	0.00279427	0.46132	0.0223638	3.01714	3.03951	0.0392191	-0.01051	0.0126276	0.044472	0.02601	0.478769	0.0531401	3.65119	3.70433	0.0121009	0.0490103	0.0213246	0.0378909	0.145374	0.364126	0.0321739	2.45257	2.48475	0.0462861	0.0172975	0.0571218	0.0298541	0.0103102	0.493831	-0.00251002	3.03854	3.03603	-0.00434136	-0.0182171	0.0174177	0.00237226	-0.0097816	0.481424	0.0200916	2.47049	2.49059	0.0417991	-0.0177169	0.0531676	0.0433581	-0.0201497	0.400244	0.0155768	2.53107	2.54665	0.032059	-0.00576377	-0.0298257	0.0597427	0.0216718	0.488094	-0.00691199	2.98988	2.98297	-0.0370283	0.0232892	0.00456262	-0.0136507	-0.0117328	0.48015
chr1	196846320	rs61818925	T	G	0.678436	0.88159	0.102767	0.148261	0	0.0217133	5.06827	5.08998	0.0112705	0.0313449	0.0177293	0.0341821	0.0140395	0.382578	0.0500007	3.41628	3.46628	0.0270121	0.01107	0.137277	0.0245943	0.05005	0.343512	0.0526852	2.50525	2.55794	0.00856626	0.0386186	-0.075928	0.25731	0.0348587	0.450153	0.0331428	2.59548	2.62863	-0.0222108	-0.0240834	0.159189	0.0360515	0.016768	0.470029	0.00360336	2.97484	2.97845	0.0417256	0.0110095	0.0292633	-0.0318158	-0.0321658	0.492483	0.0487287	2.85839	2.90712	0.0158384	0.0384114	0.0543611	0.0680399	0.0669925	0.381595	0.0125397	2.39947	2.41201	-0.0516572	-0.028414	0.0325146	0.0793636	0.0308917	0.419127	0.102767	2.23654	2.33931	0.066365	0.0997691	0.0613165	0.0992665	0.187117	0.329044	0.0151145	1.49478	1.50989	-0.0189782	0.0138919	0.0358803	0.0201439	0.0246344	0.454353	0.0087759	2.75126	2.76003	-0.00094533	-0.00445294	-0.001122	0.0574255	-0.00702572	0.499403	0.0271617	2.11748	2.14464	0.0374583	0.0325284	0.0235348	0.0161633	0.0261239	0.447396	0.0144537	1.82967	1.84412	0.00420356	0.030822	0.018821	0.0065105	0.0119114	0.424644	0.0215021	2.35978	2.38128	0.00896382	0.0135036	0.00159955	0.0144711	0.0689726	0.489668
chr1	196852250	rs115094736	T	G	0.451077	0.88159	0.0860704	0.124173	0	0.0630988	5.59057	5.65366	0.0434704	0.0743332	0.0609703	0.0632176	0.0735025	0.140813	0.0770759	3.46858	3.54565	0.129464	0.0603223	0.0659597	0.0595746	0.0700591	0.324111	0.0402945	3.37692	3.41721	0.0297015	0.0511017	0.0485022	0.0454063	0.0267611	0.397832	0.0860704	3.08974	3.17581	0.0921829	0.111155	0.0766659	0.0865116	0.0638363	0.357182	0.0487782	3.37373	3.42251	0.035603	0.0328405	0.0445371	0.0776522	0.0532584	0.391023	0.073313	3.41203	3.48534	0.104534	0.0679505	0.0742638	0.0580993	0.0617178	0.334681	0.0379475	2.98981	3.02776	0.019062	0.0380993	0.0340276	0.0760007	0.022548	0.42863	0.0525421	2.95267	3.00522	0.0632865	0.0571134	0.0506322	0.0463057	0.0453727	0.363071	0.0419367	1.87674	1.91868	0.0528109	0.0333115	0.0488087	0.0341365	0.040616	0.476591	0.0220034	3.09408	3.11608	0.0286875	0.0128732	0.0213048	0.0259852	0.0211661	0.448108	0.0295874	2.22572	2.2553	0.0351098	0.0308738	0.0502806	0.0156865	0.0159864	0.443712	0.0110208	1.97879	1.98981	0.0072732	0.00625777	0.0155327	0.010653	0.0153873	0.431225	0.0334947	2.36704	2.40053	0.0384183	0.0248549	0.0300984	0.0309014	0.0432003	0.375219
chr1	196853238	rs60642321	A	G	0.82515	0.88159	-0.0147456	-0.0212734	0	-0.00516491	6.69012	6.68496	-0.00674248	-0.00679541	-0.01086	-0.00664759	0.00522089	0.447262	-0.0147456	4.49421	4.47947	-0.0122118	-0.00923872	-0.00211096	-0.0147042	-0.0354624	0.464753	-0.00641499	5.05741	5.051	-0.0106111	0.00902986	-0.00627232	-0.0120082	-0.0122132	0.483517	-0.00973353	4.16385	4.15412	-0.0321884	0.00773525	-0.000927448	-0.00169992	-0.0215871	0.467289	-0.0105804	4.35069	4.34011	-0.0115762	-0.00871897	0.000398159	-0.00764608	-0.0253592	0.460539	-0.00715723	4.58251	4.57535	-0.0048418	-0.00575781	-0.00497675	-0.0022521	-0.0179577	0.496255	-0.00858707	4.21195	4.20336	-0.00300598	-0.00654793	-0.00737166	-0.0147696	-0.0112402	0.459802	3.49045e-05	4.35329	4.35333	0.00252914	0.00349617	-0.00279379	0.00130129	-0.00435829	0.503049	-0.00614367	3.0831	3.07695	-0.0231168	-0.010392	-0.00276542	0.00740099	-0.00184512	0.486129	-0.00458002	3.85399	3.84941	-0.0111003	0.00609636	0.00387955	-0.00549364	-0.0162821	0.469797	-0.00263128	3.69056	3.68793	0.000549793	-0.00273204	-0.00977516	-0.00538874	0.00418973	0.474417	0.000189638	3.30511	3.3053	-0.00279045	-0.0129914	0.0176589	-0.00617552	0.00524664	0.467696	-0.00212793	3.53667	3.53454	0.00606704	-0.00372839	-0.00161219	-0.0100172	-0.00134897	0.521726
chr1	196854483	rs7542235	A	G	0.759239	0.88159	-0.0482667	-0.0696341	0	-0.00508413	6.04769	6.04261	0.00841761	-0.000207901	-0.0466084	0.00684261	0.00613546	0.452161	-0.0179993	4.2483	4.2303	-0.0169249	-0.0138202	-0.0386181	-0.0118666	-0.00876665	0.436664	-0.0259172	4.52402	4.4981	-0.0496955	0.0110798	-0.0401602	-0.0312176	-0.0195928	0.394685	-0.0210023	3.77978	3.75878	0.0378718	-0.0240273	-0.0401273	-0.0723767	-0.00635195	0.430533	-0.0482667	3.75177	3.70351	-0.0263057	-0.0681882	-0.0165608	-0.0410032	-0.0892756	0.38143	-0.00318742	3.93424	3.93105	-0.00506377	0.00915575	-0.00765944	-0.00893927	-0.00343037	0.474254	-0.0237571	3.82775	3.804	-0.0542438	-0.0200233	-0.0128586	-0.0235438	-0.00811601	0.423183	-0.00106134	3.64823	3.64717	0.00926185	0.0107327	-0.00447631	-0.0335951	0.0127702	0.516988	-0.0275156	2.91659	2.88907	-0.0457773	-0.020349	-0.0173841	0.00202942	-0.0560973	0.422435	0.000539064	3.55949	3.56003	0.00521493	0.00705934	0.00683951	-0.00963688	-0.00678158	0.464465	0.00473561	2.87648	2.88121	0.0102637	-0.00294399	0.0405025	0.0108271	-0.0349712	0.508186	-0.0172657	2.49261	2.47534	0.010395	-0.0388215	0.0165229	-0.0217595	-0.0526652	0.448865	-0.00726833	2.89904	2.89178	-0.0127072	-0.0117834	-0.00772047	-0.00236225	-0.00176835	0.54893
chr1	196855643	rs16840639	T	C	0.844785	0.88159	-0.0255808	-0.0369053	0	-0.00247574	6.46767	6.4652	-0.000441551	-0.000833035	-0.0105481	-0.000357151	-0.000198841	0.479282	-0.0109907	4.60959	4.5986	-0.00767279	-0.0130515	-0.0160451	-0.0173068	-0.00087738	0.468926	-0.00120916	4.82751	4.8263	-0.00409699	-0.0128031	-0.00560474	0.00664234	0.00981665	0.491644	-0.0010745	4.25024	4.24916	0.00119352	-0.0107565	-0.00926638	0.00778627	0.00567055	0.526107	-0.00468411	4.04879	4.0441	-0.00251722	0.0076313	-0.00382876	-0.0217314	-0.00297451	0.51801	-0.00684834	4.45536	4.44851	-0.0115657	-0.00639057	-0.00695753	-0.00189495	-0.00743294	0.481816	-0.0200739	4.15275	4.13267	-0.0270119	-0.0160007	-0.0261569	-0.0246849	-0.00651503	0.452504	-0.0110775	3.8954	3.88432	-0.018616	-0.00274849	-0.00684261	-0.0235615	-0.00361872	0.470724	-0.0255808	3.11212	3.08654	-0.0286779	-0.0130618	-0.0237041	-0.0375102	-0.02495	0.430848	0.00549903	3.9144	3.9199	-0.00555754	0.00971246	0.0105236	0.0113487	0.00146794	0.468871	-0.00471878	3.19539	3.19067	0.00723958	0.000195503	-0.01793	-0.00083065	-0.0122683	0.520407	-0.000875521	3.09437	3.09349	-0.00771165	0.004354	0.00419736	-0.00551391	0.000296593	0.55133	-0.00519195	3.09577	3.09058	-0.00451732	-0.0088501	-0.00596237	-0.00236011	-0.00426984	0.461949
chr1	196856157	rs7519758	C	T	0.753494	0.88159	0.0372092	0.0536815	0	-0.00684786	6.79444	6.7876	-0.000274658	-0.0210485	0.00720882	-0.0113649	-0.00875997	0.417592	-0.0177437	4.79556	4.77782	-0.0067606	-0.0175481	-0.0180187	-0.022552	-0.023839	0.416351	-0.0155506	5.27278	5.25723	-0.0266395	-0.00434971	-0.0511556	0.00695419	-0.00256252	0.406342	-0.00877991	4.54819	4.53941	-0.0184355	-0.0133152	0.00493813	-0.0163317	-0.00075531	0.467184	-0.00937061	4.41656	4.40719	-0.0151186	-0.00625467	0.00277042	-0.0167837	-0.0114665	0.49365	-0.00171394	4.75383	4.75212	-0.00860453	0.00238037	0.0005126	-0.0037179	0.000859737	0.486547	0.00433731	4.49973	4.50406	0.00377846	-0.0104389	0.0128427	-0.0142956	0.0297999	0.471537	-0.0115287	4.27266	4.26114	-0.0171809	0.000795841	-0.0269299	0.00876284	-0.0230913	0.450385	0.020554	3.34234	3.3629	-0.00615931	0.0499051	0.00581861	0.0379796	0.0152259	0.470889	0.0372092	4.09333	4.13054	0.081264	0.0357065	0.0424626	0.000424862	0.0261879	0.36212	0.00956354	3.50354	3.51311	0.0179901	0.00929809	0.0357518	-0.0179701	0.00274777	0.469559	-0.00938201	3.33663	3.32725	-0.0181158	-0.0282104	0.00597835	-0.0125246	0.00596237	0.464918	-0.0174142	3.48993	3.47252	-0.0367451	-0.0122271	-0.014185	-0.0155988	-0.00831533	0.491746
chr1	196982329	rs1412636	G	A	0.847871	0.88159	-0.0246858	-0.035614	0	0.000554085	5.75222	5.75277	-0.00397539	0.0024538	-0.00668955	0.00686598	0.00411558	0.482502	-0.00336452	3.83817	3.83481	6.48498e-05	0.00240994	0.00756454	-0.0208189	-0.00604296	0.513399	0.00555282	3.62106	3.62661	0.0116246	0.0120947	-0.00687432	-0.00127029	0.0121894	0.480821	0.000355768	3.48653	3.48689	0.012521	-0.00121593	0.0118456	-0.00565672	-0.0157151	0.500366	0.0055541	3.81443	3.81998	0.0172191	0.00283527	0.0103607	0.0118978	-0.0145423	0.481068	0.00405026	3.63042	3.63447	-0.00229263	0.00838137	0.00902152	0.00598192	-0.000840902	0.504057	-0.0246858	3.23567	3.21099	-0.0355606	-0.0449479	-0.0215659	-0.0129871	-0.0083673	0.438825	0.00236206	3.11993	3.12229	0.0180316	0.00319934	0.00776982	-0.0131316	-0.00405884	0.498036	-0.00285873	2.3382	2.33534	0.00313258	-0.0107524	-0.00721407	-0.00108266	0.00162292	0.539755	0.00397053	3.08007	3.08405	-0.0131536	0.00488949	0.00907493	0.0147882	0.00425363	0.508107	0.00334449	2.59022	2.59357	0.0024724	0.00467277	0.00882602	0.00364375	-0.00289249	0.462032	0.00650232	2.1038	2.1103	0.00880241	-0.000224113	0.0159446	0.0104973	-0.00250864	0.430649	0.00701957	2.4559	2.46292	0.00762248	0.0105031	0.0161026	-0.00144458	0.00231433	0.498582
chr1	196987431	rs10801583	T	C	0.626505	0.88159	-0.159391	-0.229953	0	0.00779419	4.8763	4.88409	0.0163746	0.00878763	-0.00707293	0.0154448	0.0054369	0.446996	0.0067739	2.0378	2.04457	0.037477	-0.0183107	-0.00808644	0.00771439	0.0150752	0.50063	-0.159391	1.66106	1.50167	-0.180015	-0.217443	-0.211233	-0.20507	0.0168042	0.383499	0.0250205	1.36717	1.39219	-0.0407768	0.0441978	0.0917145	0.0277174	0.00224978	0.335795	0.099737	1.98631	2.08605	0.0869884	0.102183	0.154349	0.127929	0.0272349	0.296615	0.0121144	1.94175	1.95387	0.0152287	0.0121301	0.0185015	0.0222727	-0.00756109	0.389033	-0.0179944	0.705651	0.687657	-0.00181752	-0.04146	-0.00107819	-0.00677812	-0.038838	0.358737	-0.0446831	1.78529	1.74061	-0.0138581	-0.0462854	-0.0431292	-0.11704	-0.00310278	0.447308	0.0161059	0.867976	0.884082	0.0214322	0.0166051	0.00916225	0.00609237	0.0272376	0.401967	-0.0229147	1.34712	1.32421	-0.0128114	-0.00354052	-0.00823903	-0.0640375	-0.0259452	0.458482	-0.0278955	1.31231	1.28442	0.00604582	-0.0210656	-0.0441402	-0.0794995	-0.000818133	0.490015	-0.0844232	1.99845	1.91402	-0.0201757	-0.0738407	-0.179618	-0.0415661	-0.106915	0.387083	-0.00940106	2.25897	2.24957	-0.00241303	-0.0136409	-0.00457919	-0.00539017	-0.020982	0.513059
chr1	196989521	rs191281603	C	G	0.763043	0.88159	0.0227055	0.0327571	0	0.00338287	5.39599	5.39937	-0.00116682	0.00853682	0.0126891	-0.00631762	0.00317287	0.469182	0.0142944	2.28559	2.29988	0.0226555	0.00170612	0.00114703	0.0369673	0.00899601	0.521941	0.0070884	2.09658	2.10367	0.0177153	0.026382	-0.0245612	0.0236201	-0.00771427	0.421885	0.0104602	2.31129	2.32175	-0.00134873	0.00795507	0.00781548	0.0162778	0.0216014	0.424112	0.0063767	2.40504	2.41141	0.0131094	0.0107381	0.00431538	0.00356746	0.000153065	0.426823	0.0138157	2.58405	2.59787	0.0160708	0.0143838	0.00518966	0.00513983	0.0282943	0.452687	0.0114144	1.28066	1.29208	0.00999558	-0.0294787	0.033915	0.0216615	0.0209784	0.481326	0.0227055	2.28553	2.30823	0.0237508	0.0127594	0.0318716	-0.00986338	0.0550089	0.390322	0.00306189	1.18401	1.18707	-0.00261652	0.000489831	0.00283253	0.00952005	0.00508356	0.39531	0.00160723	1.89142	1.89303	0.0257368	-0.0174811	-0.00772858	-0.037513	0.045022	0.493019	0.00334489	1.71721	1.72055	0.00679815	-0.00788689	0.00309455	0.00990903	0.00480962	0.480932	0.00138392	2.1529	2.15429	0.00208378	0.00711441	0.00427747	-0.00429201	-0.00226402	0.491384	-0.00258751	2.56434	2.56175	0.000956059	-0.00809884	-0.00236774	-0.00659156	0.00316453	0.46251
chr1	196998328	rs1332664	G	T	0.699382	0.88159	0.0251388	0.0362676	0	0.0171516	6.09493	6.11208	0.0200262	0.0443993	0.00466442	0.000944138	0.0157242	0.351143	0.0116653	4.40879	4.42046	0.0138173	0.0106039	0.0285177	0.00698376	-0.00159597	0.434212	0.0115423	5.04648	5.05802	-0.00149345	0.00242233	0.0269642	0.0142174	0.0156012	0.430121	0.0251388	3.8447	3.86984	0.0266612	0.0365758	0.027992	0.01717	0.0172951	0.445912	0.0225748	3.85753	3.88011	0.01369	0.0262501	0.0429242	0.0193162	0.0106935	0.423517	0.0242937	3.9603	3.98459	0.0177579	0.0180726	0.0404925	0.0309091	0.0142364	0.434126	0.0233083	3.5766	3.59991	0.018209	0.0363505	0.020551	0.0477006	-0.00626969	0.438509	0.0183671	3.32992	3.34829	0.000717878	0.00794292	0.0184441	0.0298803	0.0348506	0.444168	0.0123312	2.55781	2.57014	0.0225322	0.00185537	0.0184479	-0.00112152	0.019942	0.413459	0.0110176	3.52659	3.53761	0.0126996	0.0125594	0.0105352	0.0159812	0.00331235	0.454425	0.0113558	2.73503	2.74638	0.0180562	0.0177894	0.004462	0.000227451	0.0162442	0.472949	0.0204309	2.88582	2.90625	0.0198016	0.0152638	0.02072	0.0213909	0.0249782	0.428113	0.0191719	3.10154	3.12071	0.0181069	0.0198343	0.0231152	0.013705	0.0210981	0.46244
chr1	197004053	rs12116643	T	C	0.233526	0.88159	0.126112	0.181942	0	0.101738	5.35928	5.46102	0.0888405	0.0658565	0.0642672	0.162469	0.127256	0.0593431	0.126112	3.38327	3.50939	0.0417299	0.126524	0.121835	0.253129	0.0873435	0.220754	0.10846	2.79804	2.90649	0.106894	0.15337	0.123263	0.093513	0.0652592	0.286985	0.0700889	2.69903	2.76911	0.135102	0.102077	0.0685709	0.0935471	-0.0488517	0.415282	0.0900404	2.80675	2.89679	0.0856874	0.0436595	0.126428	0.166858	0.0275686	0.299851	0.124637	3.10735	3.23198	0.217331	0.130204	0.112713	0.0996146	0.0633242	0.24236	0.0393401	2.86932	2.90866	0.0538044	0.0424621	0.0379429	0.0563624	0.00612855	0.399927	0.0491845	2.99808	3.04726	0.0566289	0.0540724	0.0200019	0.0514328	0.0637865	0.356894	0.0273821	1.93679	1.96417	-0.00050807	0.0379256	0.0389121	0.0276055	0.0329754	0.38349	0.0187337	2.88588	2.90462	0.0234139	0.0266225	0.027777	0.00790405	0.00795126	0.428215	0.0396418	1.96122	2.00086	0.0938046	0.0175226	0.0583333	0.0119979	0.0165505	0.411035	0.0436739	1.87276	1.91644	0.0310745	0.0815258	0.0495503	0.0305617	0.0256573	0.472153	0.0528362	2.28184	2.33468	0.0447888	0.0317545	0.0488477	0.0163393	0.122451	0.385568
chr1	200079286	rs540928376	C	G	0.464096	0.88159	-0.0876805	-0.126496	0	0.0552118	6.12702	6.18223	-0.000563621	-0.0130086	0.309604	0.00159168	-0.021564	0.108911	-0.00290508	4.44831	4.4454	-0.168169	0.0430894	-0.0549407	0.0926475	0.0728474	0.508015	0.01483	4.2783	4.29313	0.00375795	0.0437827	0.0530109	-0.0600572	0.0336556	0.42735	0.0552856	4.24413	4.29942	0.0923376	0.0528703	0.0377209	0.0623693	0.0311298	0.317446	0.0243391	4.27851	4.30285	0.0341969	-0.0725851	0.0901589	0.0570278	0.012897	0.428057	-5.16415e-05	4.12401	4.12396	0.0187445	0.0126629	-0.0143061	-0.0435958	0.0262363	0.492861	0.0253099	4.26783	4.29314	0.0333738	-0.00376844	0.0357428	0.0242896	0.036912	0.392489	0.0348955	4.22138	4.25627	0.0432677	0.00837278	0.0210767	0.063993	0.0377674	0.378979	-0.0876805	3.39701	3.30933	-0.142045	-0.00893879	-0.172428	-0.0536003	-0.0613911	0.338492	0.0656876	3.82784	3.89353	0.0584457	0.073667	0.0237081	0.0719969	0.10062	0.292765	0.0024744	3.56604	3.56852	-0.0760973	0.0622432	-0.00558925	0.0116785	0.0201368	0.480228	0.044969	2.82968	2.87465	0.0844061	0.0856745	-0.00188732	0.0445259	0.012126	0.42809	0.0148785	3.1082	3.12308	-0.0318449	0.0317249	-0.0135615	0.0548279	0.0332458	0.475296
chr1	200330573	rs5780019	TC	T	0.724637	0.88159	-0.0319773	-0.0461335	0	-0.0110146	6.92863	6.91762	0.0100622	-0.0106916	-0.0557828	-0.0166397	0.0179791	0.359985	-0.0211495	5.24784	5.2267	-0.0212636	-0.000213623	0.00147486	-0.0802865	-0.00545883	0.399552	0.0208721	5.24666	5.26753	-0.0347266	0.100537	0.00526857	0.00731373	0.0259676	0.393232	-0.0159668	4.56417	4.54821	-0.0269165	0.0331516	-0.0290694	-0.0596156	0.00261593	0.446143	-0.0319773	4.42601	4.39403	-0.0612245	-0.0140281	-0.0414686	0.00642061	-0.0495858	0.372785	-0.00800753	5.04568	5.03767	0.0168896	0.0124431	-0.0128193	-0.0170665	-0.0394845	0.478072	-0.00731249	4.71362	4.70631	0.0218916	-0.0031724	-0.0439181	-0.0345116	0.0231481	0.470054	0.00526133	4.10799	4.11325	0.0113759	0.0163918	-0.00778437	0.0259857	-0.0196624	0.456712	0.00813913	3.16411	3.17225	-0.00319457	0.0100341	-0.00416708	0.0483775	-0.0103543	0.500003	0.00276117	3.88917	3.89193	-0.00896907	0.00917864	0.0150199	0.0151255	-0.0165491	0.454258	-0.000383854	3.28234	3.28195	0.0216069	-0.000408649	0.0255799	-0.031229	-0.0174685	0.502325	0.0247694	3.52007	3.54484	0.0189099	0.0170836	-0.0123234	0.0675299	0.0326467	0.439126	0.0111925	3.67354	3.68474	0.000779152	0.000632763	0.00645566	0.0400965	0.00799847	0.482249
chr1	200342782	rs2225986	T	A	0.000715815	0.03015	-0.127725	-0.184268	0	-0.127725	7.31664	7.18892	-0.334851	0.076899	-0.247129	-0.0648499	-0.0686922	1.00944e-06	-0.0678349	5.62646	5.55862	-0.21657	-0.181959	-0.0674982	0.128088	-0.00123549	0.136776	-0.055992	4.9723	4.91631	0.0214558	-0.0133734	-0.1092	-0.0385041	-0.140338	0.258356	-0.0612898	4.71671	4.65542	-0.0666895	-0.0243855	0.00771761	-0.0522432	-0.170848	0.278178	-0.0518748	4.8598	4.80793	-0.108724	-0.00244904	-0.106179	-0.0237656	-0.0182567	0.286215	-0.0589518	5.13061	5.07166	-0.120249	0.0109315	-0.096385	-0.082963	-0.00609303	0.230784	-0.0452255	4.14285	4.09762	-0.0144954	0.00811434	-0.13042	-0.0601578	-0.0291686	0.383609	0.0189696	3.98788	4.00685	0.0261416	0.0282588	-0.0116336	-0.080307	0.132388	0.460307	-0.0106688	2.6334	2.62273	-0.00963545	0.0037446	-0.0104592	-0.0227082	-0.0142858	0.471821	-0.0531303	3.6713	3.61817	0.0084486	-0.148407	-0.0528719	-0.0738547	0.00103354	0.394953	0.0264257	3.17663	3.20306	-0.0318475	-0.0208554	0.0391839	0.058568	0.0870798	0.442024	-0.00922303	3.68262	3.6734	0.00659013	0.0353897	-0.154576	0.00167704	0.0648038	0.494651	-0.11196	4.0858	3.97384	-0.0935807	-0.129724	-0.222461	-0.126984	0.0129514	0.219193
chr1	200346404	rs10919908	G	A	0.797885	0.88159	-0.0338229	-0.0487961	0	-0.0136812	6.3599	6.34622	-0.0128503	-0.0206814	-0.0334306	0.00607538	-0.00751924	0.376854	-0.0129233	4.1763	4.16338	-0.00941372	-0.021616	-0.0130262	-0.00191307	-0.0186477	0.477178	-0.0156208	4.38457	4.36895	0.00825787	-0.0351539	-0.0186272	-0.0144105	-0.0181704	0.431188	-0.0149315	3.8213	3.80637	-0.0330369	0.00160551	-0.00831628	-0.016515	-0.0183949	0.440471	-0.0106867	3.98422	3.97354	-0.0109522	-0.00872397	-0.0112455	-0.0204058	-0.00210619	0.495796	-0.0188234	4.249	4.23018	-0.017756	-0.0180893	-0.0259414	-0.0127702	-0.0195601	0.434344	-0.0338229	3.31917	3.28535	-0.0306408	-0.0684714	-0.0124431	-0.0274637	-0.0300953	0.424932	-0.0162147	3.45736	3.44115	-0.00448966	-0.016798	-0.0289526	-0.0225377	-0.0082953	0.495259	-0.0156389	2.70907	2.69343	-0.0125451	-0.00994062	-0.0220001	-0.00907397	-0.0246346	0.462834	-0.0199998	3.02264	3.00264	-0.0194287	-0.0112116	-0.0289125	-0.0162015	-0.0242445	0.51103	-0.00696383	2.76028	2.75332	0.00302315	-0.00946331	-0.011667	-0.00309086	-0.0136211	0.485828	-0.00806966	2.43321	2.42514	0.00361109	-0.012795	-0.0146914	-0.00516367	-0.0113094	0.533697	-0.00681305	3.27795	3.27114	-0.00574183	0.0011692	-0.0108421	-0.0176952	-0.000955343	0.511536
chr1	200349042	rs2808484	C	T	0.589169	0.88159	0.0707213	0.102029	0	-0.0113718	6.21542	6.20405	0.00210285	0.0169783	-0.0824714	-0.000749111	0.00728035	0.398438	0.0368419	4.15378	4.19063	0.0503202	0.0245228	0.0623889	0.0543928	-0.00741529	0.353754	0.0217281	3.86315	3.88488	0.0617068	0.0431461	0.00459909	-0.0395894	0.0387778	0.438958	0.0462038	4.01365	4.05985	0.0590282	-0.000353336	0.129131	-0.00214028	0.0453534	0.377342	0.0496337	4.45123	4.50087	0.111242	0.0864243	0.0847974	-0.0492935	0.014998	0.297657	0.00593333	3.93988	3.94581	-0.00401235	0.000128984	0.0198894	-0.00175238	0.015413	0.485703	0.0320895	4.04987	4.08196	0.0212913	0.0856347	0.0028944	0.0517564	-0.00112915	0.381567	0.0707213	3.40424	3.47496	0.0735636	0.032546	0.0877678	0.0957961	0.0639331	0.318751	-0.0477472	2.86912	2.82137	-0.0833924	-0.00629759	-0.1204	0.0159004	-0.0445459	0.406488	-0.0517464	3.59413	3.54238	-0.0130596	-0.123351	-0.025382	-0.0255518	-0.0713875	0.385444	-0.0212549	2.89683	2.87558	-0.0265906	-0.0609255	0.00567174	-0.0118229	-0.0126071	0.456544	-0.020217	2.12217	2.10195	-0.0133591	-0.0232503	-0.0396979	-0.00048399	-0.0242939	0.546825	0.00283322	2.56861	2.57144	-0.00634718	-0.000843048	0.00455284	0.00393271	0.0128708	0.429483
chr1	200350066	rs2808485	C	T	0.818602	0.88159	-0.0240549	-0.0347039	0	-0.0105064	6.58863	6.57813	0.00568914	0.00258589	-0.0317197	-0.0118051	-0.0172825	0.395602	-0.00138917	3.67254	3.67116	0.00395203	0.0168967	-0.00268698	-0.0330215	0.00791383	0.520288	0.00230174	3.6222	3.6245	-0.00366592	-0.0109129	0.0157118	0.00157833	0.00879741	0.483664	0.00360088	3.48297	3.48657	-0.00925994	0.00470924	0.0540192	-0.0247037	-0.00676036	0.492109	-0.0240549	4.06109	4.03704	0.019382	-0.0468082	-0.0761499	0.00333834	-0.0200367	0.42766	0.00050106	4.19524	4.19575	0.0052228	-0.00560522	-0.000201702	-0.00515032	0.00823975	0.485354	0.00766544	2.58816	2.59583	0.0225556	0.0211139	-0.00135732	-0.00551176	0.00152683	0.458909	0.00473642	3.00774	3.01248	-0.00642943	0.0186026	0.00488901	-0.00853634	0.0151563	0.461396	0.0146459	2.17914	2.19379	0.0101202	0.00487757	0.0228059	0.0250282	0.0103974	0.524309	0.00786271	2.81427	2.82213	0.00239897	-0.0127089	0.0227821	0.0208085	0.00603294	0.501317	0.0141546	2.55229	2.56645	0.00963187	0.00624275	0.0380273	0.000716448	0.0161548	0.405341	0.00531161	2.18971	2.19502	0.00389433	0.00600696	0.00568581	-0.00108171	0.0120527	0.537599	0.00225539	2.86835	2.87061	0.00193906	0.00626516	0.00312829	-0.00232863	0.00227308	0.49413
chr1	200355035	rs12086509	C	T	0.847798	0.88159	-0.0148265	-0.0213901	0	0.00151291	6.65286	6.65437	0.00143671	0.00970554	-0.0062995	0.0110831	-0.00836134	0.476089	0.00444927	4.5173	4.52175	0.00227308	-0.00128031	0.00267458	0.0164871	0.00209188	0.496679	0.00257444	5.06193	5.06451	0.000453949	0.00843143	-0.00340509	0.00548458	0.00190735	0.475457	0.00583668	4.02581	4.03165	-0.00237679	-9.39369e-05	0.00828886	0.0121632	0.0112021	0.465595	0.00646715	4.18505	4.19151	0.0211997	0.00902796	-0.00672388	-0.00124454	0.0100765	0.452087	-0.000219345	4.53353	4.53331	-0.00550461	0.00851536	0.00368404	0.00204086	-0.00983238	0.524088	-0.0074748	3.69521	3.68774	-0.0256217	-0.0124269	0.00735855	0.0141604	-0.0208445	0.462565	0.00451288	3.85862	3.86313	-0.0100241	0.0207567	-0.0011003	0.00737381	0.00555825	0.48436	-0.00497007	3.03936	3.03439	-0.0142355	-0.00365734	-0.0151215	0.00245094	0.00571299	0.479883	-0.0103136	3.53326	3.52295	-0.0315566	-0.0178287	-0.00643587	0.00520921	-0.000956059	0.460602	0.000993061	2.93701	2.938	0.00987744	-0.00986171	-0.00897002	0.00757575	0.00634384	0.518145	-0.0148265	3.06807	3.05325	-0.0644455	-0.0100582	0.0398779	-0.0119653	-0.0275414	0.514726	-0.00119677	3.10851	3.10731	0.00019455	-0.00253177	0.00608921	-0.00717258	-0.00256324	0.524109
chr1	200357233	rs2790132	T	C	0.774356	0.88159	0.0396906	0.0572614	0	-0.00506964	6.44095	6.43588	-0.0150127	-0.00640011	-0.00425053	0.0115013	-0.0111861	0.446916	0.00719862	4.34718	4.35438	0.00572062	0.00387955	-0.0086832	0.0323582	0.00271797	0.481451	0.00635271	4.18509	4.19145	0.0293345	-0.00905085	0.00261259	-0.00712204	0.0159893	0.452234	0.00217552	3.82923	3.8314	0.00419879	0.0203867	-0.00296807	0.00461388	-0.0153537	0.462064	-0.000683355	4.11395	4.11326	-0.00108051	0.00952053	0.0040195	0.00770521	-0.0235815	0.524611	0.00447884	4.34006	4.34453	0.0109124	0.00248194	-0.00311136	0.0196095	-0.00749826	0.456373	0.0237287	3.12273	3.14646	0.0142105	-0.00376725	0.0342648	0.0440555	0.0298798	0.418923	0.0147454	3.32888	3.34362	0.0157139	0.0087049	0.000421762	0.0316224	0.0172639	0.441943	0.0153036	1.99853	2.01384	-0.00214839	0.0460494	0.0203073	0.00782752	0.00448215	0.454217	0.0396906	2.94225	2.98194	0.0641007	0.0165455	0.0314293	0.0672958	0.0190816	0.433861	0.0215894	2.2668	2.28839	0.03948	0.00804353	0.0122943	0.0266533	0.0214759	0.497214	0.000681329	2.11787	2.11856	0.00205469	-0.00139856	-0.00386047	0.00832319	-0.0017122	0.447883	0.00157189	2.77403	2.7756	0.00371194	0.00369883	-0.00193167	-0.000476122	0.00285649	0.434278
chr1	200357383	rs2808492	C	G	0.799478	0.88159	-0.0428386	-0.061803	0	-0.00583515	6.43116	6.42532	-0.00479031	-0.00909233	0.0227094	-0.0236635	-0.014339	0.448414	0.00932817	4.23939	4.24872	0.00456285	0.028605	0.0280156	-0.0069828	-0.00755978	0.43764	-0.00436926	4.11549	4.11112	-0.00927782	0.0108623	-0.00634098	-0.00519037	-0.0118995	0.519748	0.00350533	3.80776	3.81126	0.0123842	-0.00316525	0.00391531	0.00176167	0.00263071	0.462981	0.0101307	4.05676	4.06689	0.0170531	0.00379896	0.00807857	0.00283003	0.0188928	0.453599	0.00235438	4.2029	4.20526	-0.00613594	0.00351095	0.00647807	0.00440121	0.00351763	0.461448	0.0137091	2.99569	3.0094	0.0326469	0.00544071	0.00533819	0.0157726	0.0093472	0.439315	0.00201354	3.25243	3.25444	0.00711131	0.0046885	0.0119278	-0.00132155	-0.0123384	0.51488	0.000380802	1.91512	1.9155	-0.0046376	0.00154436	0.00315201	-0.00560141	0.00744665	0.519652	0.0101415	2.83684	2.84698	0.0117395	0.0217643	0.0096519	0.0147285	-0.00717664	0.440159	-0.000788259	2.18296	2.18217	-0.00495577	-0.00103545	0.00125575	0.00054884	0.000245333	0.470892	-0.0104908	2.0356	2.0251	-0.00245976	-0.0196457	-0.01647	-0.00364733	-0.0102311	0.501991	-0.0428386	2.74334	2.7005	-0.0120633	-0.0614262	-0.0911295	-0.00737882	-0.0421951	0.408597
chr1	200363423	rs2790141	G	A	0.318099	0.88159	0.126513	0.18252	0	-0.0200708	6.3437	6.32363	-0.0232644	-0.0243888	-0.00337935	-0.0248499	-0.0244718	0.318165	0.041582	4.42086	4.46244	0.0477295	0.0162091	0.045814	0.0357165	0.0624409	0.350698	0.0277741	5.14645	5.17422	0.0141158	-0.0119848	0.0429626	0.0624576	0.0313196	0.356021	0.0525607	3.86955	3.92211	0.0660541	0.0371399	0.023715	0.0225105	0.113384	0.345552	0.0382458	3.96998	4.00823	0.0541935	0.0307643	0.0149751	0.0420463	0.0492496	0.355977	-0.0113501	4.34451	4.33316	-0.0188146	-0.0129557	0.00766516	-0.013134	-0.0195112	0.482275	0.0690855	4.05594	4.12502	0.0937307	0.059227	0.065588	0.0808749	0.0460072	0.302982	0.126513	4.46142	4.58793	0.228875	0.19262	0.0719171	0.051218	0.0879359	0.10124	0.0918763	2.8674	2.95928	0.083622	0.0998251	0.113996	0.0780628	0.0838759	0.308378	0.0216534	3.65893	3.68058	-0.0198028	0.0265994	0.0297732	0.043072	0.028625	0.445359	0.0981492	3.26683	3.36498	0.0971522	0.090209	0.0796466	0.117687	0.106051	0.316099	0.0307516	3.23599	3.26674	0.015789	0.027786	0.0557888	0.0233695	0.0310247	0.401965	0.012605	3.51688	3.52949	0.0126677	0.0143473	0.0155888	0.0050776	0.0153437	0.431669
chr1	200366947	rs2808510	C	T	0.497119	0.88159	-0.0706875	-0.10198	0	-0.0497751	6.01995	5.97018	-0.0166068	-0.0373998	-0.0052247	-0.020515	-0.169129	0.161104	-0.0378725	4.19828	4.16041	-0.0713716	-0.0206189	-0.0310812	-0.0220094	-0.0442815	0.406534	-0.0442549	4.80198	4.75773	-0.110283	-0.0420313	-0.0191922	-0.0188146	-0.0309534	0.320561	-0.0224238	4.08022	4.0578	-0.0285826	-0.01824	-0.0274484	-0.0200944	-0.0177536	0.422094	-0.0706875	4.60049	4.5298	-0.0743494	-0.0625639	-0.0624995	-0.0650277	-0.0889969	0.241906	-0.0413226	3.82353	3.78221	-0.0377128	-0.0102019	-0.0534844	-0.064589	-0.0406249	0.375875	-0.0149673	4.20134	4.18637	0.0188594	-0.0193119	-0.0288959	-0.055922	0.0104342	0.445461	-0.00858855	3.89321	3.88462	-0.0102906	-0.00585413	-0.0117934	-0.0132906	-0.00171399	0.476895	-0.0226198	2.95059	2.92797	-0.00186205	-0.00709891	-0.00737715	-0.0378072	-0.0589535	0.45772	0.00398994	3.51691	3.5209	-0.0431459	0.0215929	0.0373137	-0.0126846	0.0168736	0.500895	-0.0109808	3.29575	3.28477	-0.00171924	-0.0182986	-0.000635624	-0.0153508	-0.0188997	0.4741	0.00944099	2.93653	2.94597	0.00298882	0.0213811	0.0262964	0.0130236	-0.016485	0.423748	-0.0451147	3.22008	3.17497	-0.0315886	-0.0632808	-0.0731311	-0.0359223	-0.0216508	0.38935
chr1	200366968	rs2808511	C	T	0.784004	0.88159	-0.0142708	-0.0205884	0	-0.0142708	6.0324	6.01813	-0.0145807	-0.0165901	-0.0132647	-0.00357199	-0.0233464	0.383108	0.00654807	4.20405	4.2106	0.00455332	0.00805473	-0.00930238	0.00224066	0.027194	0.465223	0.0134676	4.79355	4.80701	-0.0222812	0.0205326	0.0190101	0.0272012	0.0228753	0.429881	0.00490742	4.06538	4.07029	0.000760078	-0.00399017	0.0167675	0.00283003	0.00816965	0.479997	-0.0127799	4.59288	4.5801	-0.0215082	-0.010438	-0.0398159	0.0112324	-0.00336981	0.455157	-0.00921297	3.82523	3.81602	0.00403452	-0.00196695	-0.0264494	-0.0213032	-0.000379801	0.489479	0.0116083	4.19817	4.20978	0.0133734	0.0159352	0.00899601	0.00307131	0.0166655	0.445976	0.0124035	3.89211	3.90451	-0.00439835	0.0128682	0.0013926	0.0198905	0.0322645	0.462529	0.0086277	2.93978	2.94841	0.0175905	-0.000930786	0.0157964	0.0112731	-0.000590801	0.429485	0.00871668	3.5192	3.52791	0.000350237	0.0206907	-0.00171089	0.00129342	0.0229599	0.437074	0.00393181	3.29156	3.2955	0.00615382	0.0118303	0.00148773	0.0149217	-0.0147345	0.517087	0.00772986	2.9313	2.93903	0.00956941	0.00642824	-0.00721693	0.00408721	0.0257814	0.507985	-0.00119252	3.20382	3.20263	0.00470281	-0.00914884	0.00449801	-0.00133681	-0.00467777	0.503366
chr1	200373953	rs2808514	A	G	0.43218	0.88159	0.0980854	0.141507	0	-0.0308186	6.33308	6.30226	-0.0189266	-0.048758	-0.0451341	-0.0233011	-0.0179729	0.232635	-0.0289577	4.69163	4.66267	-0.0267291	-0.0466604	-0.0311728	-0.0324955	-0.00773048	0.372418	0.0980854	5.34319	5.44128	0.0342875	0.16288	0.0617819	0.0715647	0.159913	0.0714802	-0.00684938	4.41999	4.41314	0.0101056	0.00344372	-0.0208206	-0.018209	-0.00876665	0.481115	0.00124989	4.30017	4.30142	0.0126128	0.0126309	-0.00959492	-0.0179892	0.00858974	0.502111	-0.021786	4.44458	4.42279	-0.0309997	-0.00787783	-0.0435953	-0.00978422	-0.0166731	0.434967	-0.0195275	4.27924	4.25971	-0.0104156	0.00468445	-0.011713	-0.0162253	-0.0639682	0.428298	-0.0172006	4.02165	4.00445	0.0083468	-0.0272946	-0.0335119	0.00212193	-0.035665	0.4393	0.0209588	3.12095	3.14191	0.00265956	0.070308	-0.00538301	0.0369179	0.000291348	0.415505	0.00460043	4.00262	4.00722	0.00233078	-0.00369835	-0.011591	0.0309157	0.00504494	0.504052	0.0370972	3.27322	3.31031	0.00602555	0.0534263	0.0503581	0.0324535	0.0432227	0.40111	0.0837915	3.20953	3.29332	0.0582454	0.183696	0.0478415	0.100898	0.0282764	0.350074	0.0145154	2.85565	2.87016	0.037045	0.0313489	-0.00262427	0.00864172	-0.00183415	0.472249
chr1	200377196	rs2808515	A	G	0.798675	0.88159	-0.0324989	-0.046886	0	0.0104814	7.21895	7.22943	0.00938702	0.00660229	0.0120239	0.0117149	0.0126786	0.346489	-0.0125957	4.60531	4.59272	-0.00143003	-0.0115142	-0.0402465	-0.0120773	0.00228977	0.446019	-0.00107479	4.68135	4.68028	-0.0103693	0.0014987	-0.0163822	0.0204391	-0.000560284	0.49038	-0.00662284	4.06403	4.05741	0.00425625	-0.00437117	0.00232649	0.0080533	-0.0433791	0.471404	-5.00679e-05	4.42716	4.42711	-0.00765705	-0.00763893	-0.0061698	0.00942039	0.011795	0.498825	0.00358162	5.03665	5.04023	0.0153446	0.00920534	0.0073204	0.00317192	-0.0171342	0.477004	-0.0324989	4.23325	4.20075	-0.0648785	-0.00981569	-0.0290422	-0.0359676	-0.0227904	0.390687	-0.00789557	4.05243	4.04453	-0.0122838	0.009233	-0.00734234	-0.0357637	0.00667906	0.506904	-0.0046061	2.8124	2.8078	-0.00965285	0.0065608	-0.0263836	0.000660658	0.00578451	0.501823	-0.00699892	3.75117	3.74418	-0.0101769	-0.0141041	-0.0145633	0.0151231	-0.0112734	0.505947	-0.00154281	3.32175	3.32021	0.0259712	-0.00802708	-0.00121665	-0.0192192	-0.00522232	0.496797	-0.00239997	2.70228	2.69988	-0.00625181	0.000299931	-0.0112717	0.00794601	-0.00272226	0.47362	0.00990734	3.11421	3.12411	0.00794363	0.0163522	0.00291824	0.0156236	0.00669909	0.486926
chr1	200397329	rs6664603	C	T	0.619773	0.88159	-0.0998873	-0.144107	0	-0.020982	6.3151	6.29412	-0.0201583	-0.02317	-0.0245976	-0.0181241	-0.0188599	0.316282	-0.0308189	4.3092	4.27838	-0.0474315	-0.0132813	-0.0173035	-0.0289073	-0.0471711	0.42036	-0.0998873	4.79299	4.6931	-0.0590491	-0.10685	-0.115627	-0.0593829	-0.158528	0.153542	-0.0306439	3.82741	3.79677	-0.0670502	-0.033489	-0.027529	-0.0104532	-0.014698	0.424095	-0.0223322	4.06744	4.04511	-0.0129795	0.000510454	-0.0345016	-0.0277915	-0.0368991	0.460989	-0.0259438	4.17275	4.14681	-0.0332413	-0.0200915	-0.033926	-0.0280752	-0.0143847	0.438787	-0.0183311	3.56918	3.55085	-0.0230343	-0.00524783	-0.0374153	-0.00624418	-0.0197136	0.444184	-0.0312001	3.59484	3.56364	-0.0170498	-0.0339262	-0.020642	-0.0374761	-0.0469065	0.450117	-0.023667	2.32562	2.30195	-0.0373402	-0.0367994	-0.0314834	-0.012681	-3.09944e-05	0.425373	-0.00439277	3.33066	3.32627	-0.000356674	0.00267839	-0.012392	-0.00493121	-0.0069623	0.477708	-0.0273089	2.67805	2.65074	-0.0205398	-0.0121026	-0.0299389	-0.0193675	-0.0545957	0.512081	-0.0548696	2.37206	2.31719	-0.0486197	-0.0443647	-0.0594587	-0.0658813	-0.0560234	0.493482	-0.0286238	2.53799	2.50937	-0.0419664	-0.0210993	-0.0204935	-0.029181	-0.0303786	0.501654
chr1	204974863	rs2246661	C	T	0.599	0.88159	0.0302691	0.043669	0	-0.0135433	7.83866	7.82512	-0.00781536	-0.0224676	-0.0237432	-0.00584316	-0.00784731	0.248451	-0.00968609	6.34884	6.33915	0.00109816	-0.0336471	-0.00181437	0.000893116	-0.0149603	0.414365	0.012075	5.31728	5.32935	0.0100226	0.00269413	0.0164375	0.0057807	0.0254402	0.421166	-0.0108339	6.733	6.72217	-0.00467062	-0.032763	-0.0266285	0.0120978	-0.00220537	0.377848	-0.0111323	6.36966	6.35853	-0.00611067	-0.0365567	-0.00938082	0.00768137	-0.0112948	0.39858	-0.0152653	5.46287	5.44761	-0.03022	-0.02107	-0.0149808	0.0101032	-0.0201588	0.419479	0.0185688	4.28235	4.30092	0.0420094	0.0171309	0.0232248	0.00521946	0.00525951	0.441035	0.0302691	4.58657	4.61684	0.0256395	0.0192084	0.0147929	0.0705066	0.0211978	0.361666	0.0226861	3.47432	3.49701	0.0230432	0.0219276	0.0594504	0.00148892	0.00752068	0.40238	0.0262297	3.71685	3.74308	0.0470266	0.0154352	0.0542483	0.00418878	0.0102496	0.404961	0.0197487	3.98023	3.99997	0.00690627	0.00603485	0.00750327	0.0636396	0.0146594	0.437809	0.0219447	3.14141	3.16336	0.0171213	0.0237675	0.0191982	0.0194287	0.0302079	0.455187	-0.00124254	3.89485	3.89361	0.00914574	-0.0106535	0.00643134	-0.00101733	-0.010119	0.529738
chr1	207205496	rs7543002	G	A	0.801838	0.88159	0.0127037	0.0183276	0	0.00861196	6.65536	6.66397	-0.0041852	-0.0154061	0.0206938	0.0142751	0.0276823	0.404674	-0.00491028	4.90206	4.89715	-0.00480413	-0.0253043	0.0173154	0.0054388	-0.0171971	0.468931	0.00400419	6.14039	6.1444	-0.00267887	0.00416231	0.00252104	0.00579023	0.0102262	0.45507	0.0044939	4.2594	4.2639	0.0280509	-0.00136232	-0.00670958	-0.00732422	0.00981474	0.457214	0.0127037	4.49499	4.50769	0.0203166	0.0240684	-0.00585794	-0.00545311	0.0304446	0.453558	0.000271988	4.77644	4.77671	-0.0140381	0.000522137	0.00183582	0.00228357	0.0107565	0.500509	0.00526342	4.69069	4.69596	-0.0116887	0.0127535	0.0112562	0.00162601	0.0123701	0.471702	0.00416145	4.70422	4.70838	0.00257206	0.00982523	0.0157328	-0.0156469	0.00832415	0.490285	0.000802755	3.30335	3.30415	-0.00262332	0.00864601	0.000745058	0.00346994	-0.00622392	0.463966	0.000667953	4.77773	4.7784	-0.00078249	-0.0135455	0.0148916	-0.00805902	0.0108352	0.506159	0.00878673	4.00468	4.01347	0.0216389	0.0111141	0.00448084	-0.000346184	0.00704598	0.455993	0.00289855	4.01173	4.01463	-0.00261259	-0.00248718	-0.00743079	0.0159693	0.011054	0.477032	0.000225973	4.11492	4.11515	0.0024004	-0.000496864	-0.00565219	-4.1008e-05	0.00491953	0.47846
chr1	207205712	rs7554219	C	T	0.57406	0.88159	-0.0426448	-0.0615234	0	-0.0167097	6.44023	6.42352	-0.0132599	-0.00472975	-0.0335164	-0.00916576	-0.0228767	0.345919	-0.0312267	4.83653	4.8053	-0.0472212	-0.0348816	-0.0423818	-0.0200286	-0.0116205	0.381219	-0.0357622	5.77332	5.73756	-0.0244679	-0.0634155	-0.0508313	-0.0156746	-0.0244217	0.269467	-0.0397507	4.07565	4.0359	-0.0310531	-0.032537	-0.0854356	-0.0243886	-0.0253391	0.384365	-0.0255788	4.32813	4.30255	-0.0253501	-0.0279951	-0.0203676	-0.0205097	-0.0336714	0.401988	-0.0426448	4.59566	4.55302	-0.0270963	-0.0318904	-0.0359082	-0.0545034	-0.0638256	0.327614	-0.0403731	4.52834	4.48796	-0.0305834	-0.0344667	-0.0688314	-0.051455	-0.0165291	0.339249	-0.0187049	4.428	4.4093	-0.00980091	-0.0277262	0.00374174	-0.0290136	-0.0307255	0.451886	-0.029308	3.20501	3.1757	-0.0179188	-0.0212836	-0.0303607	-0.0057199	-0.0712569	0.418833	-0.016703	4.47964	4.46293	-0.0173578	0.00379372	-0.0236349	-0.0414724	-0.00484371	0.434471	-0.011402	3.8239	3.8125	-0.00402927	-0.0114233	-0.0152369	-0.0099566	-0.0163639	0.493122	-0.00555134	3.65218	3.64663	-0.00656486	-0.0108912	0.0035615	-0.00812626	-0.00573587	0.507056	-0.015397	3.8497	3.83431	-0.0146375	-0.0122137	-0.0432899	-0.00528359	-0.00156021	0.481615
chr1	207209118	rs11487877	G	A	0.799506	0.88159	-0.138514	-0.199834	0	-0.0337054	5.05002	5.01631	-0.016293	-0.0383186	-0.0456481	-0.0323405	-0.0359268	0.332515	-0.0860505	1.5352	1.44915	-0.0920665	-0.0890009	-0.0619737	-0.118482	-0.0687292	0.506268	-0.0423186	1.92145	1.87914	-0.0508868	-0.0288661	-0.0565445	-0.0491322	-0.0261636	0.473211	-0.11697	1.75426	1.63729	-0.102158	-0.132677	-0.10981	-0.0590889	-0.181117	0.480058	-0.138514	1.84772	1.7092	-0.187637	-0.088846	-0.118	-0.0846324	-0.213456	0.382125	-0.0711538	1.88638	1.81523	-0.0728716	-0.0899808	-0.129611	-0.031394	-0.0319116	0.512633	-0.0725986	1.02465	0.952054	-0.104893	-0.0758159	-0.08558	-0.0559979	-0.0407064	0.466977	-0.1013	1.53476	1.43346	-0.113482	-0.0584452	-0.142596	-0.126499	-0.0654794	0.506702	-0.0615087	1.57785	1.51634	-0.0910269	-0.0621595	-0.0910447	-0.0433459	-0.0199664	0.464415	-0.0905453	1.53712	1.44657	-0.125976	-0.0772208	-0.101774	-0.0635809	-0.084175	0.504395	-0.048179	1.56056	1.51238	-0.0150892	-0.0275989	-0.043471	-0.0891639	-0.0655719	0.481393	-0.0108221	2.21763	2.20681	-0.0147951	0.00111961	-0.0146257	-0.0217063	-0.00410295	0.566669	-0.0326476	2.65656	2.62391	-0.0177188	-0.0106711	-0.00468206	-0.0324097	-0.0977564	0.436204
chr1	207228799	rs6700846	A	G	0.406225	0.88159	0.0593211	0.0855822	0	0.0262554	6.62015	6.64641	0.00872803	0.026031	0.0639076	0.0102086	0.0224018	0.226777	0.0542394	4.51826	4.5725	0.055377	0.0538783	0.0483561	0.0773864	0.0361991	0.301666	0.0417534	4.29137	4.33312	0.0633726	-0.000170231	0.075758	0.0266294	0.0431771	0.336946	0.032735	3.99744	4.03018	0.0269165	0.0194006	0.0739553	0.0224385	0.0209641	0.382038	0.0435587	4.26463	4.30819	0.0635414	0.0314755	0.0345592	0.0510461	0.0371714	0.337976	0.0423788	4.51257	4.55495	0.0543599	0.0407262	0.0207243	0.0460525	0.0500312	0.318685	0.0361371	4.14303	4.17916	0.00670385	0.0314436	0.0519581	0.0441976	0.0463824	0.367932	0.0593211	4.05223	4.11155	0.101812	0.0411658	0.0514579	0.0755131	0.0266561	0.293021	0.0305039	2.87714	2.90764	0.0157435	0.0446973	0.0327654	0.0359652	0.0233481	0.413202	0.0166272	3.95943	3.97606	0.0299404	-0.00113559	-0.016336	0.0407505	0.0299168	0.431618	0.0325298	3.12477	3.1573	0.0372219	0.0261509	0.0214336	0.0326865	0.0451562	0.42284	0.0488766	2.69977	2.74864	0.0236435	0.0467269	0.0632982	0.033644	0.0770702	0.41645	0.0306354	2.98192	3.01255	0.0376613	0.0436232	0.0333066	0.0107238	0.0278621	0.414407
chr1	207247703	rs7535029	A	G	0.80534	0.88159	-0.0205262	-0.0296131	0	-0.0108092	6.20631	6.1955	-0.0146813	-0.00242805	-0.00386906	-0.0225644	-0.0105033	0.407417	-0.00837846	3.96915	3.96077	-0.0306535	-0.0202076	0.00382948	0.00803804	-0.00289869	0.484891	-0.0201475	4.13039	4.11024	0.0023036	-0.0224681	-0.0127525	-0.0270176	-0.040803	0.421855	-0.0184987	3.53803	3.51953	-0.00164056	-0.027915	-0.00877094	-0.0282443	-0.0259228	0.449385	-0.0150388	3.63875	3.62371	-0.012162	-0.0026536	-0.0159574	-0.0309527	-0.0134683	0.475233	-0.0205262	4.04067	4.02014	-0.0387144	-0.0121503	-0.0281305	-0.0288668	0.0052309	0.436114	-0.0142535	2.918	2.90374	-0.0142989	-0.020236	-0.0104768	0.0157604	-0.042016	0.515596	-0.00779729	3.12886	3.12107	0.00390816	-0.0132101	-0.00023675	-0.00418115	-0.0252666	0.484562	-0.00699596	2.07365	2.06666	-0.0159249	0.00325942	-0.00351071	-0.00309205	-0.0157115	0.456613	-0.015845	3.12705	3.11121	-0.00965643	-0.018887	-0.0206065	-0.0090313	-0.0210438	0.488088	-0.00741582	2.28596	2.27854	-0.0232935	-0.0143173	-0.0137126	-0.00688601	0.0211303	0.47757	-0.0166979	2.59702	2.58032	-0.00772905	-0.022824	-0.0156083	-0.0172558	-0.0200725	0.527625	-0.010617	3.03758	3.02696	-0.0157909	-0.0139732	-0.0128937	-0.00501752	-0.00540948	0.483211
chr1	207251382	rs7545125	A	G	0.792433	0.88159	-0.0259377	-0.0374203	0	-0.00755034	6.70426	6.69671	0.00118494	-0.0205278	-0.00513744	-0.00970459	-0.00356674	0.413851	-0.0182814	4.03497	4.01669	-0.00910091	-0.0385838	-0.0306656	0.0129399	-0.0259967	0.45317	0.018124	4.21064	4.22876	0.0319331	0.0416923	0.0255175	0.0129237	-0.0214467	0.43836	-0.0177071	3.87913	3.86142	-0.00189686	-0.026679	-0.0150671	-0.0295279	-0.0153644	0.458518	-0.0134125	4.19242	4.17901	-0.0132556	0.00163221	-0.00540495	-0.0184054	-0.0316286	0.474483	-0.0106681	4.18018	4.16951	-0.0109096	-0.0124745	-0.00645494	-0.00958824	-0.0139132	0.464623	-0.0245835	3.66639	3.64181	-0.0216355	-0.00715733	-0.0166993	-0.0242386	-0.0531869	0.471302	-0.0259377	3.36303	3.33709	-0.012753	-0.0140853	-0.0340452	-0.0364752	-0.03233	0.48417	-0.00882382	2.88483	2.87601	-0.0138631	0.00184679	-0.0117631	0.000547648	-0.0208874	0.477343	-0.0152303	3.76073	3.7455	-0.0296061	-0.0226312	-0.0167897	-0.0025115	-0.00461316	0.480722	-0.0168199	2.95643	2.93961	-0.0307348	-0.011431	-0.00890255	-0.0145812	-0.01845	0.447341	-0.0131092	2.44802	2.43492	-0.0154712	-0.00994468	-0.0200655	0.00183129	-0.0218959	0.512658	0.000830126	3.00653	3.00736	-0.000630856	-0.0120356	-0.00156856	0.00605321	0.0123324	0.459172
chr1	207274706	rs10864181	A	G	0.764364	0.88159	-0.151849	-0.219072	0	0.0112077	4.57216	4.58336	0.0147123	0.00798845	0.00873566	0.0230737	0.00152826	0.462823	0.0267568	2.41506	2.44182	0.0760198	-0.0258625	0.0334535	0.0437431	0.00642991	0.440774	-0.124498	1.80006	1.67556	-0.459921	-0.115024	-0.0134684	0.0305649	-0.0646408	0.43176	0.013068	1.71356	1.72663	0.0130417	-0.000513315	-0.00833702	0.0124385	0.0487102	0.477109	0.0200946	2.62823	2.64832	0.00423479	0.0391436	-0.0057447	0.0538738	0.00896549	0.410378	0.0130252	2.11202	2.12505	0.0203242	0.0097487	0.0116031	-0.0149169	0.038367	0.440699	-0.0138256	1.68648	1.67266	0.0219187	0.0024426	0.00495064	-0.0379535	-0.0604862	0.551095	0.00502586	2.72224	2.72727	-0.00430489	0.0078187	-0.0136421	0.0167158	0.0185418	0.452274	0.0128395	1.48329	1.49613	0.0104524	-0.00485897	0.0264729	0.016392	0.015739	0.443261	0.00523405	2.07211	2.07734	-0.000803471	-0.00267518	0.0078373	0.0168959	0.00491571	0.541546	0.00590138	2.28422	2.29012	0.00430155	-0.00699711	0.000588655	0.0104566	0.0211573	0.52014	-0.151849	2.15356	2.00171	-0.132241	-0.106192	-0.29749	-0.096043	-0.12728	0.362549	0.0105919	2.29328	2.30388	0.0100074	0.0154819	0.0203922	0.00101042	0.00606751	0.400395
chr1	207282076	rs2017760	T	G	0.748091	0.88159	0.0389134	0.0561402	0	0.00800343	5.4604	5.4684	0.0283699	0.00481844	-0.00329924	-0.00383282	0.0139608	0.435837	0.0169783	3.35877	3.37575	0.0439773	0.0206299	0.0266111	-0.0116172	0.00529051	0.431469	0.00230069	3.97986	3.98216	0.0417378	-0.0664544	0.0104971	0.00213528	0.0235877	0.491325	0.0200711	3.03846	3.05853	0.0773349	0.0190647	-0.015274	0.00434637	0.0148835	0.429625	0.0389134	3.47819	3.5171	0.0266495	0.0235758	0.0350304	0.00581574	0.103496	0.411115	0.0199244	3.07731	3.09723	0.019326	0.0420821	0.0294783	0.0161791	-0.00744343	0.416314	0.0351534	3.53566	3.57082	-0.0146167	0.0381873	0.0391533	0.0442035	0.0688398	0.408107	0.0192462	3.22324	3.24249	0.0207608	-0.00658488	0.0189962	0.0321281	0.0309305	0.454876	0.018581	2.58841	2.607	0.00953817	0.0634325	0.0090487	-0.00104928	0.0119348	0.459289	0.0110868	3.24199	3.25308	-0.003196	0.0256174	0.0257802	0.000661612	0.00657105	0.493335	0.00823965	2.58008	2.58832	-0.00377893	0.0118077	-0.0192258	0.0122046	0.0401907	0.446692	0.000380754	2.41223	2.41261	-0.00440455	0.0419524	-0.0208278	0.0186059	-0.0334222	0.436816	-0.000657177	2.79908	2.79843	0.00238538	-0.00153685	-0.00544739	-0.00231957	0.00363255	0.524173
chr1	207283129	rs12095015	T	C	0.803671	0.88159	0.0376884	0.0543729	0	-0.00486126	6.06712	6.06226	-0.0117636	-0.00514173	0.000769615	-0.00492239	-0.00324821	0.465959	-0.0254415	3.79884	3.7734	-0.0147398	-0.00950265	-0.0208628	-0.0388012	-0.0433011	0.440651	0.0200876	4.56712	4.5872	0.0306554	0.0544491	0.040791	-0.0405955	0.0151381	0.403222	-0.0139088	3.25807	3.24417	-0.0193274	-0.0105193	-0.0216377	-0.00302649	-0.0150332	0.473445	-0.0211476	3.72653	3.70538	-0.00404286	-0.034457	-0.0279968	-0.0119402	-0.0273013	0.445575	-0.00744953	3.90409	3.89664	-0.0105953	-0.0164063	-0.00752997	0.013382	-0.016098	0.50357	-0.0139799	3.8817	3.86772	-0.0115688	-0.00537586	-0.0310268	-0.0216069	-0.00032115	0.451355	-0.00930448	3.65552	3.64621	-0.0155668	0.001333	-0.0345874	0.0233831	-0.0210843	0.49868	-0.00471625	2.66502	2.66031	-0.0303254	0.00115824	-0.00264192	0.00771523	0.0005126	0.532626	-0.00623965	3.40999	3.40375	0.00723672	-0.0091207	-0.0121119	-0.0226421	0.00543976	0.529613	-0.00715866	2.83381	2.82665	-0.00859571	-0.00139046	-0.0260746	0.0134392	-0.0131717	0.465736	0.0376884	2.67517	2.71286	0.0158942	0.0163536	0.0413904	0.0665443	0.0482595	0.378283	-0.00217757	2.96504	2.96286	-0.00695658	-0.00600266	-0.00876498	0.00114775	0.00968862	0.525284
chr1	207290401	rs5780383	AC	A	1.95646e-16	3.2004e-14	0.673037	0.970987	1	0.0564511	5.92164	5.97809	0.0170803	0.0852814	0.114441	0.0827451	-0.0172925	0.133166	0.491997	3.73873	4.23073	0.444166	0.534369	0.667323	0.607837	0.206291	7.28115e-05	0.673037	3.82572	4.49875	0.746926	0.626301	0.48421	0.847505	0.660242	4.10277e-09	0.323186	3.65144	3.97463	0.410352	0.239927	0.36955	0.473491	0.122609	0.00992729	0.178923	3.72046	3.89939	0.096854	-0.0848219	0.262507	0.106374	0.5137	0.100374	0.0537644	3.49528	3.54904	-0.0707955	0.025718	0.072166	0.099263	0.142471	0.382194	0.522178	3.33272	3.8549	0.509209	0.525499	0.445059	0.624666	0.506457	0.000306791	0.487128	3.36845	3.85558	0.628675	0.208942	0.78063	0.255176	0.56222	0.000660037	0.237526	2.99141	3.22893	0.125639	0.292274	0.230042	0.180856	0.35882	0.102972	0.267964	3.47324	3.7412	0.281519	0.302677	0.234402	0.419621	0.101603	0.0379362	0.4023	3.01918	3.42148	0.578112	0.459905	0.595567	0.172337	0.205578	0.0159798	0.179911	2.3056	2.48551	0.148152	0.255595	0.157674	0.088727	0.249407	0.199927	0.113013	3.07341	3.18642	0.120683	0.120784	0.121557	0.0981104	0.103931	0.255472
chr1	207292359	rs2802231	A	C	0.814129	0.88159	0.0229395	0.0330948	0	0.00172329	5.80063	5.80235	0.00499535	0.00844765	-0.0106974	0.00781107	-0.00194025	0.474542	-0.00754824	2.39387	2.38633	0.0124154	0.0158064	0.0042634	-0.0405476	-0.0296788	0.463464	0.0229395	2.42621	2.44915	0.0465908	0.0319917	-0.00987673	0.0200424	0.0259495	0.456417	0.0187182	2.46137	2.48009	-0.0205858	0.0217929	0.0468663	0.0161111	0.0294063	0.506405	-0.00205154	3.03535	3.0333	-0.00231338	0.0105352	0.00140738	0.0214963	-0.0413833	0.487365	-0.00630035	3.01605	3.00975	-0.0302901	-0.00288987	0.00218177	0.0153768	-0.0158803	0.523246	0.00902216	1.5161	1.52513	-0.00107062	0.000741839	0.0318191	0.0425354	-0.0289149	0.475069	0.0137224	2.14797	2.16169	0.0139749	0.0161164	0.00781632	0.00525427	0.0254502	0.485218	0.0146731	1.51413	1.5288	-0.00839853	0.0124462	0.044667	0.0158837	0.00876701	0.473141	0.00977252	1.93765	1.94742	0.0175133	0.0321064	0.0143939	0.0236385	-0.0387895	0.384446	0.0126145	1.80329	1.8159	0.00573957	0.000931025	0.0278778	0.0150005	0.0135235	0.396245	0.00060184	1.71571	1.71632	-0.0117664	0.00508904	0.00876439	0.00522172	-0.00429952	0.479367	-0.000631046	2.41348	2.41285	0.000195742	-0.00581741	0.00729132	0.00230455	-0.00712943	0.561434
chr1	207296325	rs1782467	G	C	0.807496	0.88159	-0.0324703	-0.0468448	0	0.0111037	6.47953	6.49063	0.00298119	0.00727892	0.0206342	0.0179958	0.00662851	0.392012	0.00371971	4.44115	4.44487	0.00727558	0.0186319	-0.00678825	0.0116191	-0.0121398	0.465494	-0.0144435	4.40603	4.39158	-0.0219617	-0.0484943	0.0141311	-0.00145388	-0.0144386	0.443429	-0.0117669	4.23318	4.22142	0.000892639	-0.00718737	-0.00452042	0.000183105	-0.0482025	0.486953	-0.0324703	4.12635	4.09387	-0.0275435	-0.0452366	-0.00174093	-0.0344348	-0.0533957	0.384164	0.00106831	4.30267	4.30373	-0.0151858	0.013577	0.0134645	0.00247526	-0.00898933	0.510737	-0.00416269	3.42727	3.42311	0.0105882	0.0104442	-0.0287676	-0.0311549	0.0180767	0.490838	0.0154164	3.80741	3.82283	0.00883818	0.0274363	0.00946116	0.0171258	0.0142205	0.462053	-0.01008	2.90414	2.89406	-0.0354176	-0.0279038	0.0169024	0.00635481	-0.0103359	0.540004	-0.000956535	3.37227	3.37131	0.000409603	0.00400615	-0.00835085	-0.0088582	0.00801063	0.539173	-0.011657	2.894	2.88234	-0.00237203	-0.0217645	0.00277734	-0.0194707	-0.0174551	0.461448	-0.0193315	2.72725	2.70791	0.00492311	-0.0313389	-0.0308101	-0.00459814	-0.0348337	0.43398	-0.000917959	3.15047	3.14955	-0.008039	-0.00487089	0.00803518	-0.00573897	0.00602388	0.526992
chr1	207297115	rs1652333	G	A	3.535e-08	3.03234e-06	-0.340589	-0.491366	0	-0.159756	6.77129	6.61154	-0.262312	-0.0634351	-0.145837	-0.115035	-0.212163	3.78474e-06	-0.282146	5.06272	4.78057	-0.185829	-0.173425	-0.272979	-0.472944	-0.305555	0.00068558	-0.00707006	4.77725	4.77018	-0.0363574	-0.024467	0.0233812	-0.0179853	0.0200782	0.459181	-0.340589	4.77253	4.43194	-0.358762	-0.497	-0.414805	-0.212649	-0.219727	0.000540098	-0.174137	4.57053	4.39639	-0.106959	-0.124203	-0.249475	-0.220364	-0.169685	0.0582206	-0.161333	4.57518	4.41385	-0.0885253	-0.106388	-0.143559	-0.283662	-0.184528	0.0659326	-0.0986808	4.20068	4.102	-0.0995736	-0.0857024	-0.106732	-0.112782	-0.088613	0.223527	-0.0842368	4.15151	4.06728	-0.066865	-0.0841212	-0.077424	-0.171705	-0.021069	0.266473	-0.181796	3.15162	2.96983	-0.125593	-0.149389	-0.179129	-0.213692	-0.241177	0.209559	-0.0626938	4.01057	3.94788	-0.0710552	-0.0592437	-0.071702	-0.0580254	-0.053443	0.314695	-0.140037	3.18142	3.04138	-0.160318	-0.146884	-0.147619	-0.0913076	-0.154058	0.232654	-0.0382185	3.21533	3.17711	-0.0105715	-0.017544	-0.0578451	-0.0356562	-0.0694756	0.398613	-0.0767672	3.17471	3.09794	-0.164048	-0.0740058	-0.05287	-0.039398	-0.0535147	0.395754
chr1	207297879	rs2802233	G	A	0.806882	0.88159	0.0159055	0.0229468	0	-0.0077857	6.23121	6.22342	-0.00216961	-0.0146399	0.00976896	-0.0109124	-0.0209756	0.434619	0.0139556	4.24054	4.2545	0.0204329	0.00932407	0.0146546	0.0193486	0.00601769	0.441458	-0.00316954	4.12028	4.11712	-0.00589275	-0.0125589	-0.0156488	0.0057559	0.0124969	0.504626	0.00850401	3.91506	3.92356	0.034981	0.0173473	0.0137866	-0.0050869	-0.018508	0.470742	0.00215254	4.13564	4.13779	0.00270653	0.00970507	-0.0125761	0.0119004	-0.000973225	0.493005	-0.00393233	3.97403	3.97009	-0.00112438	-0.0106659	0.00480843	0.00956655	-0.0222464	0.470628	0.0142698	3.88407	3.89833	0.00719094	0.0216057	0.0173192	0.0268884	-0.0016551	0.439966	0.00443888	3.81282	3.81726	0.00478721	0.00301075	0.00904107	0.00814247	-0.00278711	0.476691	0.0103538	2.85907	2.86942	0.00651741	0.0162799	0.00329542	0.0111027	0.0145733	0.478131	0.0105097	3.60217	3.61268	0.0171702	0.0059979	0.00839114	0.00850248	0.0124867	0.434457	0.0159055	2.86907	2.88498	0.0130751	0.0162687	0.0234394	0.0149076	0.0118368	0.495375	0.0132756	2.54104	2.55431	0.0079186	0.0140622	0.0141137	0.00905967	0.021224	0.502864	0.00596499	2.79338	2.79934	-0.00459838	0.017693	0.00694037	0.00393844	0.00585151	0.466298
chr1	207298244	rs2802234	C	G	0.583255	0.88159	0.0689015	0.0994039	0	0.0689015	6.04822	6.11712	0.0300465	0.181656	0.0135984	0.0286856	0.0905209	0.0724688	-0.000508213	4.03523	4.03472	0.0149074	-0.0330451	0.0122175	-0.00495172	0.00833082	0.505954	0.0333944	3.83279	3.86619	0.0387287	0.0176761	0.053791	0.0298915	0.0268846	0.413535	0.020045	3.66559	3.68564	0.0283751	0.0218797	0.0318766	0.0378382	-0.0197446	0.462124	0.0138694	4.08424	4.09811	0.0264916	0.052649	-0.0403364	0.00760007	0.0229425	0.434192	0.0477554	3.82192	3.86968	0.0512679	0.0763345	0.0204155	0.0647056	0.0260534	0.384573	-0.0310517	3.54841	3.51736	-0.0216465	-0.045969	-0.0256395	-0.0702968	0.00829339	0.425072	-0.0185191	3.77997	3.76145	0.0119729	0.0172114	-0.0621982	-0.0455456	-0.0140359	0.490996	-0.0270554	3.09446	3.06741	-0.0278819	-0.0533164	-0.0117536	-0.0279357	-0.0143893	0.464453	-0.0145623	3.27672	3.26216	-0.0048914	-0.0278661	-0.00828195	-0.0354958	0.00372386	0.51411	-0.0145036	2.95373	2.93922	-0.0164092	-0.00502467	-0.0239203	-0.00934911	-0.0178146	0.452141	0.000595617	2.45091	2.45151	0.00476623	0.000830889	-0.0208063	-0.00265717	0.0208445	0.491458	0.00281773	2.87488	2.8777	-0.00128031	0.00874901	0.00255585	-0.00772095	0.011785	0.505428
chr1	207298844	rs2802236	T	C	0.0663391	0.88159	0.245859	0.354699	0	0.0148784	6.16489	6.17977	0.00497103	0.0155067	0.0292888	0.00532198	0.0193033	0.375695	-0.00410662	4.49509	4.49099	-0.00149012	-0.0112996	-0.0167398	0.00455666	0.00443983	0.503831	0.0623218	4.4379	4.50022	0.0376863	0.161117	0.157539	-0.0348763	-0.0098567	0.25583	0.00242085	3.99965	4.00207	0.00176048	-0.013906	0.00765944	0.00931859	0.00727177	0.495216	-0.0176044	4.38558	4.36798	-0.0232148	-0.0233684	-0.0136614	0.00174236	-0.02952	0.427624	-0.00474863	4.138	4.13325	-0.00962734	0.0022316	-0.00747442	-0.00481176	-0.00406122	0.499469	0.154477	3.87356	4.02803	0.147847	0.102234	0.0906887	0.223973	0.207644	0.112808	0.245859	4.08422	4.33008	0.298832	0.120148	0.0908136	0.355284	0.364215	0.0206166	0.16834	3.63364	3.80198	0.226141	0.141676	0.150275	0.144627	0.178979	0.137536	0.167995	3.4994	3.66739	0.219497	0.0732131	0.204461	0.263463	0.0793397	0.130441	0.187723	3.33562	3.52335	0.197659	0.163756	0.209427	0.0834301	0.284343	0.149775	-0.0186653	2.89572	2.87705	-0.0109537	-0.0263369	-0.0372	-0.020622	0.00178599	0.458478	0.00352993	2.91162	2.91515	0.00188613	0.00382829	-0.0082233	0.00365901	0.0164995	0.473149
chr1	207301020	rs77542432	T	A	0.0667606	0.88159	-0.258553	-0.373014	0	-0.0416507	6.01632	5.97467	-0.00970125	-0.0313292	-0.0686579	-0.0589805	-0.0395846	0.2071	-0.154381	4.44609	4.29171	-0.275837	-0.132745	-0.141926	-0.16062	-0.0607796	0.0971968	-0.0804	4.14041	4.06001	-0.177518	-0.0618587	-0.143373	-0.0526032	0.0333519	0.252642	-0.220668	4.06924	3.84858	-0.131329	-0.201112	-0.411196	-0.150005	-0.209699	0.0524327	-0.258553	4.2984	4.03984	-0.341021	-0.233266	-0.216153	-0.204051	-0.298276	0.0191279	0.0016139	3.71819	3.7198	-0.0217581	0.0275893	-0.0190039	0.0502677	-0.0290256	0.470023	-0.00267034	3.67337	3.6707	-0.0150104	-0.00763822	-0.0207283	0.0162768	0.0137484	0.518203	0.0106332	3.53248	3.54311	-0.00538993	-0.00895762	0.0165913	0.0180693	0.0328529	0.468332	0.0186109	2.82009	2.8387	0.0303447	0.0242226	0.0199683	0.00401139	0.0145075	0.412056	0.0230876	3.29837	3.32146	0.0345137	0.02037	0.0250659	0.0173581	0.0181303	0.453445	0.019149	2.79132	2.81047	0.027601	-0.00509691	0.0333359	0.00789309	0.0320117	0.462863	0.055274	2.55659	2.61186	0.0193324	0.0582449	0.0644908	0.0481136	0.0861883	0.411658	-0.126001	2.78772	2.66172	-0.169168	-0.10924	-0.118917	-0.0729616	-0.159721	0.340286
chr1	207302251	rs971318	C	A	0.787706	0.88159	-0.0443653	-0.0640055	0	-0.0266157	5.91409	5.88748	-0.024353	-0.0113606	-0.0518675	-0.0155106	-0.0299869	0.308782	-0.00853958	3.69104	3.6825	-0.0202744	0.00261617	-0.00862384	-0.0182106	0.00179482	0.473197	-0.0313714	3.48063	3.44926	-0.0413854	-0.0336812	-0.0474586	-0.0108986	-0.023433	0.442107	-0.0244388	3.08925	3.06481	-0.00391221	-0.00278163	-0.0401833	-0.0161469	-0.05917	0.474402	-0.0197096	3.22287	3.20316	-0.018708	-0.0134687	-0.0145712	-0.0193396	-0.0324605	0.46474	-0.0443653	3.58918	3.54481	-0.0598748	-0.0524056	-0.0367982	-0.0443642	-0.0283835	0.396977	-0.00684571	2.81338	2.80654	-0.00576234	0.00210381	-0.00180864	-0.01913	-0.00963139	0.500174	-0.0232053	3.05992	3.03671	-0.0150273	-0.002563	-0.0354006	-0.0489779	-0.0140576	0.441572	-0.00325966	2.08861	2.08535	0.00459933	-0.00466394	-0.0239787	0.0149434	-0.00719833	0.587742	-0.00468178	3.22671	3.22203	-0.00730991	-0.0138419	0.00245023	-0.00498581	0.000278473	0.538049	-0.0078115	2.17936	2.17155	-0.0271869	-0.0029397	-0.0052346	-0.00788951	0.00419319	0.475416	-0.0107116	2.56681	2.5561	-0.012706	-0.0134768	-0.0116639	-0.00464439	-0.0110667	0.458832	-0.00265841	2.74786	2.7452	-0.00497198	-0.0030179	-0.00160384	0.00593996	-0.00963831	0.506154
chr1	207302695	rs971317	G	T	0.651942	0.88159	0.0809072	0.116724	0	0.00753365	5.84804	5.85558	-0.00453234	0.0197802	-0.00149679	0.00602531	0.0178919	0.433633	0.0809073	3.56606	3.64697	0.0472991	0.0661952	0.0750866	0.142641	0.0733142	0.29014	0.0602103	3.66629	3.7265	0.0844302	0.0993848	0.0507972	0.0363336	0.0301056	0.340696	0.03809	3.0709	3.10899	0.00884175	0.0127115	0.109418	0.0295808	0.0298982	0.404337	0.0190689	3.28423	3.3033	0.00767803	0.00340724	0.0146115	0.0633831	0.00626469	0.423813	0.0498716	3.42096	3.47083	0.0268614	0.0508254	0.0661428	0.0791719	0.0263567	0.353369	0.032103	2.8259	2.858	0.0155604	0.0552442	0.00926089	0.064491	0.0159583	0.421744	0.00317407	3.10436	3.10753	0.00883985	-0.000144243	0.00492549	0.00448871	-0.00223947	0.46787	0.0217005	2.24559	2.26729	0.0166241	0.0391281	0.00861454	0.0297692	0.0143664	0.469455	0.0181935	3.27048	3.28867	-0.000367641	0.0100179	0.0175524	0.0094583	0.0543065	0.472814	0.0138922	2.3408	2.35469	-0.00368953	0.00776339	0.0203049	0.0167623	0.02832	0.463769	0.0197827	2.67272	2.6925	0.0237486	0.0196915	0.0150728	0.00871348	0.031687	0.479499	0.0221803	3.06227	3.08445	0.00680828	0.061058	0.0188422	0.0168238	0.00736904	0.474274
chr1	207302796	rs2802238	A	G	0.500333	0.88159	0.0810504	0.116931	0	0.0338487	5.84408	5.87793	0.0255647	0.0248675	0.0643349	0.00895452	0.0455217	0.251803	0.0700672	3.52382	3.59389	0.0739639	0.0786569	0.0637159	0.045079	0.0889201	0.317801	0.0810503	3.72714	3.80819	0.128891	0.0538843	0.0719848	0.0740237	0.076468	0.262757	0.0630658	3.09555	3.15862	0.0262318	0.0512977	0.114665	0.0181317	0.105002	0.367792	0.0488102	3.3124	3.36121	0.0266564	0.0779033	0.0359082	0.0682685	0.0353146	0.407118	0.0320599	3.38366	3.41572	0.0228117	0.0255079	0.0481918	0.0392544	0.0245335	0.41236	0.0493268	2.82178	2.87111	0.0537875	0.0369902	0.0269032	0.0755491	0.0534043	0.414875	0.0568384	3.10008	3.15692	0.0676875	0.0114267	0.124171	0.0760775	0.00482893	0.37615	0.016144	2.30829	2.32443	0.0169488	0.00407982	0.0131621	0.0128777	0.0336516	0.420129	0.00891905	3.28627	3.29519	0.0617979	0.0260341	-0.0141444	-0.0169876	-0.0121047	0.505952	0.0113196	2.41628	2.4276	0.00576258	0.0252485	0.0190253	-0.025388	0.0319495	0.442484	0.0248574	2.71407	2.73893	0.0214779	0.0454411	0.0147243	0.0172491	0.0253947	0.439164	0.0396455	3.18434	3.22398	0.0404582	0.0290499	0.068682	0.0363722	0.0236652	0.377469
chr1	207304148	rs2490260	C	T	0.483279	0.88159	-0.0526623	-0.0759756	0	-0.0323729	7.02376	6.99138	-0.0208998	-0.0314555	-0.0340281	-0.0540681	-0.0214133	0.144489	-0.0307508	5.10482	5.07407	-0.0458183	-0.0261898	-0.035183	-0.032968	-0.0135951	0.342965	-0.0526623	5.2792	5.22654	-0.0371966	-0.0738854	-0.0688953	-0.0415721	-0.0417619	0.245394	-0.0454226	4.70274	4.65731	-0.0337052	-0.0309539	-0.0325522	-0.0583863	-0.0715151	0.329402	-0.0200977	4.82862	4.80852	-0.0201058	-0.0139265	-0.0156541	-0.0184474	-0.0323548	0.41542	-0.0315606	5.03401	5.00245	-0.035769	-0.0323267	-0.0204868	-0.0484719	-0.0207486	0.34555	-0.0176618	4.37087	4.3532	-0.00751686	-0.0364261	-0.0231981	-0.0208187	-0.000349045	0.434831	-0.0116298	4.27706	4.26543	-0.018074	-0.016655	-0.00631809	-0.00957823	-0.00752354	0.48289	-0.0161084	3.64542	3.62931	-0.00586224	-0.0145626	-0.0120411	-0.0216	-0.0264759	0.458658	-0.0180025	3.74826	3.73025	-0.0345712	-0.0313942	-0.0285609	0.0052309	-0.000717163	0.451609	-0.0011734	3.70406	3.70288	-0.0169482	0.00465155	0.00743937	-0.00272799	0.00171828	0.503517	-0.0231447	3.49895	3.47581	-0.0207326	-0.0176878	-0.0101798	-0.0240993	-0.0430241	0.470809	-0.0162205	4.10244	4.08622	-0.0223927	-0.017745	-0.0021379	-0.016638	-0.0221887	0.457499
chr1	207304499	rs2435297	A	G	0.747909	0.88159	0.0242897	0.0350426	0	0.0242897	7.00331	7.0276	0.0461321	0.0295019	0.0170054	0.00369596	0.0251131	0.205283	-0.0105008	4.7837	4.7732	-0.0221	0.00559854	-0.0215583	0.00616694	-0.0206113	0.467773	-0.000168705	4.91937	4.9192	0.0014081	0.00140285	0.00304079	0.00206709	-0.00876236	0.491442	0.00971623	4.4141	4.42382	-0.0115032	-0.00370693	0.0201516	0.0179262	0.0257134	0.453416	-0.000421524	4.54303	4.54261	-0.00416374	0.00962687	0.00693703	-0.0176921	0.00318432	0.487221	0.00556793	4.8088	4.81437	0.0110989	0.000356197	0.00387239	-0.000516891	0.0130291	0.460953	-0.00560484	4.22423	4.21862	-0.00493336	-0.00492907	-0.00701618	-0.00635433	-0.00479126	0.468141	0.00474691	3.9949	3.99965	0.010896	0.0118265	-0.00173807	0.0118279	-0.00907779	0.481091	-0.0099874	3.28755	3.27756	-0.00199842	-0.00547147	-0.00487399	-0.0417786	0.00418544	0.491365	-0.00246058	3.61383	3.61137	0.00389433	-0.00647354	-0.00174522	0.00137568	-0.00935411	0.537018	0.00175052	3.38577	3.38752	-0.00214982	0.00405645	0.00114274	0.0118353	-0.00613213	0.490538	0.00371423	3.26031	3.26403	0.0063014	0.00489402	-0.000836849	-0.00412393	0.0123365	0.451662	0.0147905	4.04192	4.05671	0.0106804	0.0312748	0.0126889	0.0147109	0.00459743	0.461104
chr1	207305635	rs1572275	C	A	1.24482e-05	0.000694924	-0.158243	-0.228296	0	-0.144937	7.00005	6.85511	-0.200505	-0.109577	-0.257006	-0.0471454	-0.110454	2.34007e-06	-0.134352	4.96936	4.83501	-0.199155	-0.124389	-0.144249	-0.131581	-0.0723844	0.0590571	-0.103334	5.22668	5.12334	-0.125016	-0.22013	-0.0349407	-0.102597	-0.0339851	0.0832012	-0.158243	4.46539	4.30715	-0.207478	-0.185118	-0.140129	-0.10851	-0.149979	0.0869894	-0.151468	4.83046	4.67899	-0.1174	-0.152242	-0.152658	-0.233353	-0.101688	0.0527163	-0.130476	4.85452	4.72404	-0.163373	-0.0714703	-0.0918756	-0.205064	-0.120599	0.0781713	-0.0433636	4.45824	4.41488	-0.0623503	-0.0276113	-0.0673284	-0.0491538	-0.0103741	0.344505	-0.0632584	4.19829	4.13504	-0.0504611	-0.0913038	-0.0785582	-0.0536985	-0.0422702	0.312969	-0.0646967	3.51074	3.44605	-0.0825062	-0.0618665	-0.0518267	-0.0893819	-0.0379021	0.374416	-0.0864628	4.29619	4.20973	-0.0691194	-0.060349	-0.0644278	-0.134992	-0.103426	0.246505	-0.0770616	3.37457	3.29751	-0.118876	-0.0571775	-0.0611002	-0.0629201	-0.0852339	0.384464	-0.0564749	3.54508	3.48861	-0.0859025	-0.0409713	-0.06794	-0.0363927	-0.0511682	0.365324	-0.0848564	3.72037	3.63551	-0.0724368	-0.0297637	-0.142868	-0.11264	-0.0665734	0.281478
chr1	207309625	rs2802217	G	A	0.770105	0.88159	0.0209548	0.0302314	0	-0.00622511	7.11715	7.11092	0.0194817	-0.0148635	-0.0616946	0.013835	0.012116	0.417959	0.0209548	5.03205	5.05301	0.0209832	0.0266099	0.0234985	0.0218639	0.0118184	0.391215	-0.0103485	4.96864	4.95829	-0.0217509	-0.0167618	-0.000331402	-0.00248766	-0.0104108	0.461151	0.0109961	4.76469	4.77569	0.023828	0.0143733	0.0133343	0.00279903	0.000645637	0.449477	0.00740137	4.78017	4.78757	0.0190225	-0.00920343	0.0153403	0.0109849	0.000862598	0.443696	-0.00938892	4.76129	4.7519	0.00107813	-0.000490665	-0.00721884	-0.025465	-0.0148482	0.454433	-0.00338178	4.10178	4.0984	-0.0301361	0.00819564	0.00432062	-0.0169544	0.0176654	0.511347	0.00683088	3.96841	3.97524	0.00172997	-0.0100803	0.0220826	6.62804e-05	0.0203559	0.457713	-0.00222211	3.03597	3.03375	-0.0174623	-0.0152748	0.0126541	-0.00236297	0.0113354	0.486213	-0.00932155	3.57344	3.56411	0.00321841	-0.0121925	-0.0218096	-0.0112727	-0.00455141	0.501927	0.00724969	3.25304	3.26029	0.0160439	0.00999331	0.0154297	0.00729465	-0.0125132	0.436657	0.00641084	3.29315	3.29956	0.00865817	-0.00226641	0.00889111	0.00664067	0.0101306	0.442441	0.00274835	3.59469	3.59744	0.0134912	-0.000344515	0.00350213	0.00830865	-0.0112157	0.482395
chr1	207310100	rs2564974	G	A	5.64112e-63	1.7252e-60	-0.463054	-0.668046	1	-0.463054	7.26392	6.80086	-0.427695	-0.626626	-0.575534	-0.259826	-0.42559	1.84836e-51	-0.256689	5.3269	5.07021	-0.403428	-0.189659	-0.285213	-0.107902	-0.297244	0.000392246	-0.459892	5.36748	4.90759	-0.543981	-0.447499	-0.458057	-0.475174	-0.374751	3.69493e-09	-0.334694	5.15415	4.81945	-0.327029	-0.207036	-0.354529	-0.314347	-0.470531	3.46584e-05	-0.254494	5.21234	4.95784	-0.200558	-0.380014	-0.421146	-0.226434	-0.0443196	0.0008177	-0.266898	5.06434	4.79744	-0.244072	-0.254139	-0.239731	-0.172609	-0.423938	0.00116073	-0.204138	4.32263	4.11849	-0.158168	-0.190101	-0.275773	-0.217834	-0.178815	0.0500339	-0.219647	4.2243	4.00466	-0.167028	-0.244293	-0.26754	-0.208395	-0.210977	0.0420623	-0.180407	3.18434	3.00393	-0.184739	-0.239719	-0.171589	-0.142387	-0.163602	0.22832	-0.213227	3.73854	3.52531	-0.0909855	-0.242143	-0.226619	-0.261331	-0.245056	0.0875164	-0.177379	3.48065	3.30327	-0.178894	-0.141407	-0.135546	-0.155023	-0.276026	0.188857	-0.29404	3.79156	3.49752	-0.271749	-0.236574	-0.379851	-0.237702	-0.344322	0.0450531	-0.242339	3.99767	3.75533	-0.263671	-0.187021	-0.247129	-0.25789	-0.255983	0.0463902
chr1	207310612	rs2564975	T	C	0.827396	0.88159	0.0138024	0.0199126	0	-0.00862579	6.66329	6.65466	-0.0217824	-0.0114799	0.00037241	-0.00282526	-0.00741386	0.408593	-0.000180817	4.71748	4.7173	-0.013226	0.0140924	-0.00448799	0.00767088	-0.00495338	0.49169	-0.0100417	4.57502	4.56498	0.00247049	-0.00643063	-0.019206	-0.028511	0.00146866	0.485205	0.00248175	4.62317	4.62565	0.000357628	-0.00490761	0.00689793	0.00340986	0.00665092	0.466267	0.00867853	4.61718	4.62586	0.00665474	0.0115571	0.00589991	-0.00501823	0.0242991	0.4422	0.00119486	4.49292	4.49411	-0.00769567	0.00439119	-0.00192976	0.00700951	0.00419903	0.487905	0.00286932	3.75373	3.7566	0.009588	-0.0114353	0.00299168	0.00830173	0.00490046	0.500789	0.0138024	3.83956	3.85336	-0.00135064	0.0345683	0.00706196	0.0122025	0.0165298	0.431853	-0.0033783	2.49552	2.49214	-0.00470686	0.00281024	0.00254989	-0.00862503	-0.00891972	0.563988	0.00269976	3.34328	3.34598	-0.00319624	0.00941896	0.00497365	-0.00069952	0.00300193	0.472914	0.00234118	2.84693	2.84927	0.00212359	-0.00162601	-0.0103302	0.0147276	0.0068109	0.457317	-0.00304761	2.8438	2.84076	-0.00584245	-0.000873327	0.00129223	-0.00624418	-0.00357032	0.548009	-0.00637727	3.17661	3.17023	-0.00462341	-0.00636125	-0.0025444	-0.0153291	-0.00302815	0.475143
chr1	207310816	rs2782841	T	C	0.605806	0.88159	0.0343509	0.0495579	0	0.0334895	6.48058	6.51407	0.0296674	0.0221648	0.0451179	0.0236621	0.0468354	0.192244	0.0212372	4.51304	4.53428	0.0190272	0.0178785	0.0277324	0.0207129	0.0208349	0.3979	0.0343509	4.29396	4.32831	0.0688312	0.0372219	0.0209556	0.0273924	0.0173535	0.388915	0.0162174	4.52235	4.53856	0.0160747	0.0220394	-0.00422478	0.026062	0.0211358	0.432949	0.0133945	4.49168	4.50507	0.0127521	0.017817	0.0142622	0.0142741	0.00786686	0.441093	0.0319695	4.25103	4.283	0.0265718	0.0193658	0.0365138	0.0413327	0.0360634	0.382994	0.0200227	3.58508	3.6051	0.0255816	0.0362322	0.0094347	0.0223963	0.00646853	0.458981	0.0254626	3.71012	3.73558	0.0247562	0.0317543	0.0155535	0.0323961	0.0228529	0.44918	0.026791	2.28777	2.31456	0.0244648	0.0124354	0.0143695	0.0501318	0.0325532	0.393225	0.0193131	3.21931	3.23863	0.0245562	0.010087	0.0204778	0.0307486	0.0106959	0.446888	0.0292752	2.61677	2.64605	0.0475526	0.0212867	0.0313475	0.0116312	0.0345578	0.393078	0.00562596	2.47478	2.4804	0.00569677	-9.17911e-05	0.0254829	0.000670433	-0.00362849	0.525596	0.020221	2.92108	2.9413	0.0172486	0.0220087	0.0169559	0.0237377	0.0211544	0.489853
chr1	207314659	rs1858001	G	C	0.358332	0.88159	-0.0809237	-0.116748	0	-0.0256505	6.56112	6.53547	-0.00861263	-0.036499	0.00581741	-0.0394888	-0.0494695	0.255469	-0.0474703	4.94388	4.89641	-0.047297	-0.0415726	-0.0504084	-0.0780516	-0.0200219	0.285076	-0.0569802	4.98298	4.926	-0.0928783	-0.0905871	-0.0405083	-0.052331	-0.00859642	0.244638	-0.0654214	4.63356	4.56814	-0.10357	-0.057024	-0.0646915	-0.0895538	-0.0122676	0.266927	-0.0809237	4.43612	4.35519	-0.0719924	-0.0845213	-0.069684	-0.0970499	-0.0813708	0.225777	-0.0576453	4.27727	4.21962	-0.0253267	-0.0574107	-0.0545478	-0.0754995	-0.0754418	0.343107	-0.0542027	4.36136	4.30715	-0.0660152	-0.0331283	-0.0651731	-0.0324078	-0.0742893	0.335842	-0.0366801	4.292	4.25532	-0.0420346	-0.0169101	-0.0522459	-0.0384545	-0.0337553	0.386014	-0.0669763	3.38199	3.31502	-0.0552738	-0.115165	-0.0528286	-0.0213761	-0.0902374	0.369077	-0.0562593	3.48403	3.42777	-0.0310354	-0.073565	-0.0596125	-0.0643063	-0.0527771	0.364633	-0.0191038	3.49136	3.47226	-0.0245125	-0.013989	-0.0337546	-0.00413251	-0.0191305	0.48843	-0.0354325	2.44966	2.41423	-0.0263956	-0.0613081	0.00333881	-0.0442724	-0.0485253	0.510324	-0.014566	3.31166	3.29709	-0.0207667	-0.0160453	-0.0110805	-0.0183671	-0.00657034	0.518365
chr1	207315658	rs57696910	TAC	T	0.846755	0.88159	-0.0129088	-0.0186235	0	0.00629139	6.41217	6.41846	-0.0132747	0.00337315	0.0514264	0.00303173	-0.0130997	0.428476	0.00608788	4.42628	4.43237	0.00737333	-0.0118589	0.00746298	0.00780773	0.0196543	0.454232	0.00226984	3.94505	3.94732	-0.00932241	0.0223818	-0.00120068	-0.0043149	0.0038054	0.500667	0.000539017	3.74842	3.74895	0.00372171	0.00441408	-0.0056653	-0.00228429	0.00250888	0.486783	0.00946479	3.95846	3.96793	-0.000852823	-0.00962114	0.0131884	0.0355485	0.0090611	0.483852	-0.00822072	4.06859	4.06036	0.00783634	-0.023752	-0.00760651	-0.014895	-0.0026865	0.457483	-0.00119143	3.90081	3.89962	0.00185275	-0.00441098	-0.00442672	-0.00273776	0.00376558	0.512864	-0.00236344	3.70714	3.70478	-0.00242281	-0.00839448	0.00530195	-0.00883079	0.00252891	0.495564	0.0073256	2.84468	2.85201	0.0140615	-0.00951242	0.0190251	-0.00505352	0.0181074	0.453488	0.00148673	3.40193	3.40341	0.00229549	-0.00123715	0.00682354	-0.00330186	0.00285363	0.452448	-0.00863409	2.79494	2.7863	-0.0218081	0.0152075	0.00120234	-0.0180898	-0.0196824	0.531103	-0.0129088	1.83856	1.82565	-0.00566471	-0.0121002	-0.0256948	-0.0130033	-0.00808108	0.565656	0.000945425	2.46759	2.46853	0.00395894	0.00596023	0.0123553	-0.0118706	-0.00567675	0.515296
chr1	207316614	rs6671700	C	T	0.66471	0.88159	0.0720691	0.103974	0	-0.0245006	6.25843	6.23393	-0.0148787	-0.037828	-0.0584087	0.00622702	-0.0176144	0.287798	0.0123116	4.22447	4.23678	0.0412612	0.0477405	-0.0169091	0.0193925	-0.0299268	0.435859	-0.0273659	4.22334	4.19597	-0.0325451	-0.069448	-0.0131776	0.00995111	-0.03161	0.422607	0.0375218	4.0731	4.11062	0.135208	0.0447145	-0.032342	0.0392399	0.00078845	0.400338	-0.0236709	4.28996	4.26629	0.0185165	-0.0352797	-0.0961552	0.011168	-0.0166039	0.439053	-0.0208484	4.14174	4.12089	-0.0344358	-0.0320973	-0.0114796	-0.0720363	0.0458069	0.436894	-0.00199795	4.3411	4.3391	-0.064363	0.00919819	-0.0408401	0.0653043	0.0207109	0.494281	0.0720691	3.77885	3.85092	0.0232224	-0.0123277	0.0440116	0.253412	0.0520272	0.278202	-0.0064414	3.53448	3.52804	-0.023356	-0.00386405	0.0170503	-0.0363505	0.0143132	0.526927	0.00070405	3.89955	3.90026	-0.00630689	-0.0146198	-0.0443134	0.0186868	0.0500736	0.483566	-0.0227624	3.05064	3.02788	-0.0928526	0.0100105	0.00309634	-0.0258024	-0.00826383	0.458838	-0.010321	2.71167	2.70135	-0.023283	-0.00202966	-0.0261955	0.00617766	-0.0062747	0.458692	0.0179738	3.36627	3.38424	0.029017	0.00307775	0.0230677	0.0186098	0.0160966	0.447733
chr1	207316974	rs891378	A	G	0.430447	0.88159	-0.199695	-0.288099	0	0.0342695	6.25469	6.28896	0.0669665	0.0180583	0.0554895	0.0259624	0.00487089	0.213346	0.0192487	4.08188	4.10113	-0.000683069	0.0396042	0.0145309	0.0389099	0.00388145	0.426954	-0.0572794	4.44881	4.39153	-0.0933561	-0.0574546	-0.0419159	-0.102593	0.00892305	0.29675	0.018534	3.84325	3.86178	-0.00883245	0.0363259	0.0273881	0.00588489	0.0319035	0.441929	0.0329303	4.03174	4.06467	0.0191903	0.0349293	0.0688639	0.0268059	0.0148623	0.378956	0.0110651	4.12289	4.13396	0.0119281	0.021008	0.0116656	0.0328555	-0.0221314	0.452636	0.0174478	3.82553	3.84298	0.0245302	0.0374863	0.0237665	0.00457931	-0.00312352	0.451978	0.0434985	3.61475	3.65825	0.0146387	0.0281489	0.0467138	0.0555313	0.0724599	0.400467	0.0168059	3.15953	3.17633	0.012352	0.00539041	0.0252826	0.0297253	0.0112793	0.490917	0.0184977	3.4515	3.47	0.0196295	0.0202007	-0.00741887	0.0207129	0.0393641	0.420144	0.00737014	2.89777	2.90514	0.00670671	0.00903964	-0.0024724	-0.0111339	0.0347106	0.448845	-0.152371	2.93704	2.78467	-0.0111485	-0.158889	-0.276947	-0.139214	-0.175658	0.297787	-0.199695	3.46416	3.26446	-0.148954	-0.313976	-0.256086	-0.164481	-0.114978	0.163641
chr1	207318144	rs891376	T	C	1.82909e-11	2.25716e-09	0.340146	0.490727	0	0.12958	6.34178	6.47136	0.141995	0.309526	0.0375628	0.115915	0.0428996	0.000597703	0.181854	4.6864	4.86826	0.330062	0.159574	0.0129251	0.265069	0.141638	0.0190219	0.188666	4.42135	4.61001	0.0208535	0.241851	0.139972	0.304553	0.236101	0.0312069	0.33768	4.44828	4.78596	0.372353	0.385985	0.196147	0.339972	0.393943	0.000228897	0.334991	4.28873	4.62373	0.255103	0.39403	0.443253	0.531177	0.0513921	0.000683316	0.179494	4.38028	4.55977	0.263322	0.262373	0.0681362	0.0524874	0.251151	0.0422157	0.234783	4.04348	4.27826	0.243998	0.268849	0.18567	0.11837	0.35703	0.0225726	0.256111	4.07646	4.33257	0.182865	0.18501	0.392934	0.283955	0.23579	0.0130588	0.340146	3.13771	3.47786	0.380644	0.261185	0.41007	0.320401	0.328429	0.0272527	0.196759	3.90196	4.09872	0.280347	0.150399	0.209497	0.128859	0.214691	0.0607996	0.244764	3.04736	3.29212	0.1929	0.161159	0.277973	0.350477	0.241312	0.114866	0.0832119	2.9455	3.02871	0.117313	-0.00772405	0.108061	0.0777297	0.12068	0.350877	0.0644525	3.03218	3.09663	0.0240748	0.0322447	0.11944	0.0195737	0.126929	0.334659
chr1	207321071	rs2564978	T	C	0.212891	0.88159	0.0967899	0.139638	0	0.00684404	8.01268	8.01952	0.00423813	0.00344658	0.0126438	-0.00267267	0.0165644	0.353447	-0.0018672	6.04303	6.04117	0.000562191	-0.000624657	0.00284624	-0.00663471	-0.00548506	0.490228	0.0967899	6.59376	6.69055	0.0296798	0.154775	0.0587206	0.183166	0.0576086	0.00346084	-0.00363798	5.66459	5.66096	0.00156879	0.00341082	-0.0167513	-0.00151968	-0.00489855	0.481072	0.00468502	5.62047	5.62516	0.00223875	0.00664759	-0.0029645	0.00704193	0.0104613	0.46047	0.00384884	5.75321	5.75705	-0.0106473	0.0198736	0.00771856	-0.00531578	0.00761509	0.467035	-0.00252161	5.55661	5.55409	-0.00529766	-0.0204649	-0.00145149	0.00505161	0.00955439	0.493092	0.00384932	5.41383	5.41768	0.0155668	0.00936985	0.00546837	-0.00620079	-0.00495768	0.468662	0.00115881	4.47314	4.4743	0.0130486	0.000358582	-0.00974131	0.00407553	-0.0019474	0.498499	0.00214901	4.89705	4.89919	0.000853062	-0.002985	0.0145135	-0.00514507	0.00350857	0.47328	0.00256166	4.33516	4.33772	-0.00647783	0.00221157	0.0157657	-0.00230312	0.00361204	0.48486	0.037443	4.48086	4.5183	0.0250826	0.0236435	0.0817323	0.0333295	0.023427	0.360529	0.0594702	4.63388	4.69335	0.0276918	0.040257	0.130067	0.100929	-0.00159454	0.253972
chr1	207321139	rs150046210	T	TTAGTTACTTCCCCTCCTTCCC	0.0768902	0.88159	-0.0679755	-0.0980679	0	-0.0128318	8.18496	8.17213	-0.0466032	0.050518	-0.089138	-0.00421524	0.0252795	0.221066	-0.0679755	6.19285	6.12487	-0.00112152	-0.0987897	-0.0396004	-0.200628	0.000261784	0.0742693	-0.0623204	6.79682	6.73449	-0.0808802	-0.0968957	-0.0539317	-0.0596046	-0.0202899	0.0331877	-0.0296841	5.83087	5.80119	-0.0280147	-0.0170021	-0.0486426	0.0116539	-0.0664148	0.292953	-0.0190422	5.78798	5.76894	-0.0554728	0.0239682	-0.0719419	-0.0183945	0.0266299	0.375893	-0.0295457	5.90381	5.87426	-0.0678949	-0.00622034	0.0107079	-0.0311985	-0.0531225	0.28575	-0.0377234	5.6904	5.65267	-0.0769272	0.00181961	-0.0689588	0.0514588	-0.0960093	0.272297	-0.0458905	5.58848	5.54259	-0.0544744	0.0178046	-0.120448	-0.0760922	0.00375748	0.235766	-0.0437153	4.62332	4.5796	-0.00831079	-0.0404868	-0.0208526	-0.0669904	-0.0819359	0.338068	-0.0435105	5.04463	5.00112	-0.0395312	-0.0388675	-0.0514588	-0.0243287	-0.0633664	0.298441	-0.00755806	4.51464	4.50708	0.0104651	-0.0152078	-0.0202136	-0.0155582	0.00272417	0.471527	0.0118689	4.62678	4.63865	0.00719929	0.0320954	0.0155697	-0.0206633	0.0251431	0.441566	0.0192598	4.77646	4.79572	0.0210061	-0.0111685	0.0841122	0.0417824	-0.039433	0.42765
chr1	207323654	rs2782828	T	G	0.690122	0.88159	0.0309143	0.0445999	0	0.0220867	6.28208	6.30417	0.00884676	0.0228281	0.0136313	0.0247583	0.040369	0.305966	0.0260348	4.18099	4.20702	0.0622106	0.047174	-0.0241928	0.00866294	0.0363193	0.390833	0.0269381	3.96051	3.98745	0.041204	0.0218928	0.014231	0.0212369	0.0361257	0.434727	0.0286318	3.89925	3.92788	0.0184333	0.0564401	0.0411291	0.0342722	-0.00711584	0.426057	0.015859	3.81608	3.83194	-0.0462785	0.0535982	0.0272419	-0.031157	0.0758905	0.426422	0.00958681	4.29835	4.30794	0.0414982	-0.0112629	0.0299206	-0.0082736	-0.00394821	0.449277	0.00979943	3.27756	3.28736	0.00980282	-0.0145359	0.0280755	0.00422597	0.0214288	0.48765	0.0155912	3.68766	3.70325	-0.0119035	0.0163879	-0.0165131	0.009094	0.0808907	0.454439	0.0309143	2.53384	2.56475	0.0501413	0.0024786	0.0362697	0.0162458	0.0494361	0.492189	0.01903	3.28828	3.30731	0.00601077	0.0173604	0.0147099	0.0336261	0.023443	0.432242	0.0157554	2.77716	2.79292	0.0281353	0.00796223	0.0308335	-0.000297546	0.0121436	0.439422	0.0117519	2.08311	2.09486	0.0198576	0.0175927	-0.00745678	0.00763011	0.0211358	0.405671	0.0216692	2.66954	2.69121	0.0299118	-0.00217676	0.0418947	0.0228167	0.0158994	0.474484
chr1	207326020	rs10634414	A	ATAAT	0.748603	0.88159	0.0799613	0.11536	0	-0.00656252	5.78316	5.7766	-0.000465393	0.00386286	-0.0355573	-0.0211802	0.0205274	0.453126	-0.0359324	4.23499	4.19906	0.0545888	-0.0802207	-0.0395031	-0.112452	-0.0020752	0.385117	-0.00282722	4.17067	4.16784	-0.0351477	-0.0538909	-0.0122623	0.0312009	0.055964	0.495414	0.0799613	3.66506	3.74503	0.0645623	0.0813384	0.177344	0.048017	0.0285447	0.282165	-0.00374813	3.93172	3.92797	0.017458	-0.0344043	0.0151963	0.0468998	-0.0638905	0.48149	-0.0105259	3.7709	3.76037	0.0016427	0.00563121	-0.0196204	-0.0415108	0.00122786	0.453881	-0.0139715	3.56441	3.55044	-0.0419524	-0.0467281	-0.0120125	0.0188143	0.0120213	0.455549	-0.000731897	3.49199	3.49126	0.00833321	0.00281548	0.023288	-0.030242	-0.00785422	0.486979	0.0143266	2.51687	2.53119	0.00178099	0.0175064	0.0211024	-0.00502467	0.0362678	0.467152	-0.0114742	3.32902	3.31755	-0.0412426	-0.0086906	-0.0239298	-0.00290108	0.019393	0.481222	-0.00434408	2.7719	2.76756	0.0218151	-0.0143666	-0.0809321	0.0206063	0.031157	0.466779	0.00257256	2.17279	2.17536	-0.00701332	0.00653648	0.00575256	0.00903082	-0.00144374	0.516322	0.00245576	2.51092	2.51338	0.0117257	-0.00757623	0.00344157	0.0129313	-0.00824356	0.458432
chr1	207326948	rs4844591	C	T	0.254452	0.88159	0.132903	0.191739	0	0.0195901	6.54671	6.5663	-0.00661421	0.0353427	0.0709596	-0.00100088	-0.000736713	0.302135	0.0755521	4.64851	4.72406	0.0410733	0.117934	0.0307689	0.0611024	0.126882	0.211906	0.0758073	4.38966	4.46547	0.0126619	0.0727367	0.0477266	0.148358	0.0975532	0.251324	0.0736724	4.0589	4.13257	0.0726175	0.0391459	0.134826	0.0552387	0.0665343	0.266865	0.132903	4.26147	4.39438	0.168446	0.0679393	0.277311	0.0668893	0.0839314	0.126909	0.0123521	4.37532	4.38767	0.0187063	-0.051116	0.038558	0.0135307	0.0420814	0.446174	0.063493	3.81626	3.87975	0.0529156	0.0390136	0.0782394	0.0420172	0.105279	0.31576	0.0783952	3.7336	3.81199	0.0249088	0.0941775	0.129808	0.0385799	0.104502	0.276944	0.0152913	2.78093	2.79622	0.00860071	0.0144575	-0.00352812	0.0124421	0.0444844	0.445632	0.0353304	3.56009	3.59542	0.0324302	0.0481219	0.0397487	0.0353184	0.0210328	0.399319	0.0595846	2.82486	2.88445	0.0756085	0.0138369	0.074224	0.0767674	0.0574861	0.420015	0.0906088	2.59611	2.68672	0.106067	0.0830476	0.151767	0.0344944	0.0776672	0.362551	0.0383471	2.78465	2.82299	0.0735152	0.0536714	0.0338559	0.0157008	0.014992	0.451783
chr1	207330376	rs925131	G	A	0.758478	0.88159	0.0200366	0.0289066	0	-0.00189219	6.27613	6.27423	0.000963211	-0.00875711	-0.0243716	0.011075	0.0116296	0.481687	0.0135329	4.7074	4.72093	0.0264702	0.000654221	0.00419855	0.004035	0.0323067	0.428125	0.0018589	4.51595	4.51781	-0.0643992	0.00727367	0.00826168	0.0441709	0.0139875	0.491495	0.0200366	3.87347	3.89351	0.0259829	0.0155139	0.0481985	0.0131862	-0.00269866	0.410636	0.00675044	4.03738	4.04413	-0.0082612	0.00803184	0.0191395	0.00687456	0.00796747	0.447389	0.0196154	4.37011	4.38972	0.0208035	0.0247083	0.0150571	0.0293636	0.00814438	0.427703	0.0190006	3.99809	4.01709	0.0237629	0.00632525	0.0349915	0.0152788	0.0146444	0.436491	0.0142012	3.7972	3.8114	0.044158	-0.00413179	0.0289178	0.000469446	0.0015924	0.434599	0.0119185	2.85467	2.86659	0.0168529	0.0165431	0.00890446	0.00655103	0.010741	0.470575	0.00537043	3.64465	3.65002	-0.00568867	0.00333476	0.00704527	0.0059042	0.0162566	0.474044	0.0107094	2.96125	2.97196	0.0212786	0.00960517	0.000823736	-0.00505376	0.0268934	0.467881	0.00779958	2.78285	2.79065	0.00534511	0.0142267	0.0233414	-0.00108385	-0.00283146	0.448811	0.00550618	2.65871	2.66422	0.0121577	0.00557661	0.00851107	2.52724e-05	0.00126028	0.457472
chr1	207339873	rs4844379	A	G	0.468659	0.88159	0.065011	0.0937911	0	0.0382697	6.21423	6.2525	0.0505872	0.0362182	0.0331464	0.0213642	0.0500326	0.188517	0.0474132	4.19704	4.24445	0.0437927	0.0393457	0.065659	0.0452337	0.0430346	0.348362	0.065011	3.65991	3.72492	0.0663896	0.0501955	0.0709629	0.0664606	0.0710466	0.325831	0.0519651	3.86613	3.9181	0.0460293	0.0618253	0.062989	0.0339179	0.055064	0.336707	0.0418604	4.13013	4.17199	0.0189772	0.0405097	0.0699353	0.03301	0.04687	0.376297	0.0493188	4.01974	4.06906	0.0369182	0.0638838	0.0515533	0.0521669	0.0420721	0.344713	0.0428149	3.17145	3.21427	0.0301678	0.0324178	0.0644014	0.0673866	0.019701	0.431761	0.0454294	3.35712	3.40255	0.0336213	0.0437617	0.0545518	0.0398502	0.055362	0.356199	0.0365773	2.30902	2.34559	0.0571756	0.0287621	0.0443063	0.0253634	0.0272793	0.42109	0.0319982	3.17967	3.21167	0.0454454	0.0145895	0.0128999	0.0493062	0.0377498	0.448065	0.0277081	2.68685	2.71456	0.0448604	0.0109694	0.0236514	0.0170405	0.0420189	0.39625	0.0255998	2.11919	2.14479	0.0184364	0.0188315	0.0272762	0.0228131	0.040642	0.449501	0.0148745	2.74682	2.76169	0.0163682	0.00393438	0.029078	0.00510597	0.019886	0.492153
chr1	207343154	rs2802227	T	C	0.476554	0.88159	0.13955	0.201328	0	0.0894662	4.57402	4.66348	0.0477948	0.0733409	0.079443	0.17132	0.0754318	0.164046	0.13955	1.78232	1.92187	0.140737	0.171996	0.121666	0.112467	0.150883	0.37415	0.102856	2.05398	2.15683	0.0851908	0.113429	0.110828	0.0720338	0.132796	0.371344	0.136358	1.18298	1.31934	0.110623	0.133725	0.161673	0.0918189	0.183951	0.394418	0.101736	1.77989	1.88163	0.0755084	0.0818531	0.121548	0.0924798	0.137292	0.371623	0.115256	1.94829	2.06355	0.126139	0.0602939	0.129702	0.195936	0.064211	0.396375	0.0881747	1.09361	1.18179	0.0651039	0.118647	0.0482761	0.143599	0.065248	0.319274	0.0868724	1.76389	1.85076	0.0517118	0.0795991	0.0921259	0.106293	0.104633	0.355127	0.0531569	0.947331	1.00049	0.0721236	0.0525658	0.0466858	0.0617207	0.0326887	0.468199	0.0652403	1.79922	1.86446	0.0387411	0.0545421	0.0925454	0.073835	0.0665379	0.391919	0.0469554	1.72578	1.77273	0.0595858	0.0328324	0.0772359	0.0397078	0.0254149	0.489929	0.0290003	2.3955	2.4245	0.01986	0.0339952	0.0362167	0.0216112	0.0333183	0.413662	0.0325558	2.4268	2.45936	0.0401936	0.035686	0.0307152	0.0233197	0.0328646	0.457252
chr1	207346177	rs1257728	G	A	0.362123	0.88159	0.0925938	0.133585	0	0.0568804	6.50999	6.56687	0.0255432	0.0625849	0.0263457	0.113869	0.0560594	0.0637813	-0.0127996	4.24635	4.23355	0.0149989	0.0102482	-0.0538506	-0.020793	-0.0146017	0.44314	-0.0570322	4.51866	4.46163	-0.013375	-0.0317931	-0.0472097	-0.0869598	-0.105824	0.296324	0.0925938	4.00944	4.10203	0.0436435	0.265467	0.0764048	0.0285764	0.0488775	0.22887	0.0314995	4.52373	4.55523	0.0107851	0.0888596	0.0356779	0.0408797	-0.0187049	0.358263	0.00298653	4.15762	4.1606	-0.0405545	0.0737152	-0.0367994	-0.0390253	0.0575967	0.462494	-0.0486559	3.46898	3.42033	-0.0469623	-0.0371649	-0.0598536	-0.0723424	-0.0269563	0.39748	-0.00224881	4.09935	4.0971	0.018486	-0.0145381	-0.0221076	0.017776	-0.0108604	0.518935	-0.0278733	2.98555	2.95768	-0.0339181	-0.0288048	-0.0297325	-0.0409088	-0.00600243	0.488039	-0.0621565	3.40651	3.34435	-0.000176907	-0.0799961	-0.071444	-0.0513225	-0.107843	0.390107	-0.0282526	3.46104	3.43279	-0.0154393	-0.00865841	-0.0721841	-0.0124359	-0.0325453	0.415065	0.00213022	2.84676	2.84889	0.0210142	0.0370801	0.0151424	-0.0233343	-0.0392513	0.457024	0.0688378	3.13666	3.20549	0.0764081	0.0929215	0.0962675	0.0438845	0.0347075	0.364744
chr1	207347443	rs1257729	G	A	0.827403	0.88159	-0.0280422	-0.0404563	0	-0.0165902	6.14499	6.1284	-0.0145121	-0.017889	-0.017807	-0.0123138	-0.0204291	0.360044	-0.00709219	3.6362	3.6291	-0.00857186	-0.0132463	-0.00827909	-0.00933528	0.00397158	0.48159	-0.026583	3.59881	3.57222	-0.0276508	-0.0347228	-0.0157423	-0.0402093	-0.0145895	0.440552	-0.0258072	3.2664	3.24059	0.00706816	-0.0409927	-0.0494876	-0.0200167	-0.0256073	0.456246	-0.0118214	3.58903	3.57721	0.00188255	-0.0128691	-0.0278909	-0.0134811	-0.0067482	0.464172	-0.0280422	3.8382	3.81016	-0.0368304	-0.0385761	-0.00636601	-0.0217195	-0.0367188	0.454097	-0.0121404	3.55741	3.54527	-0.00927353	-0.0162077	-0.00715661	-0.00489593	-0.0231681	0.472262	-0.0153622	3.32471	3.30935	-0.029031	-0.00827432	-0.0253477	-0.00252676	-0.011631	0.490467	-0.00111132	2.57093	2.56982	-0.00220776	-0.0015099	-0.00793505	0.000351667	0.00574446	0.56705	-0.0110606	3.14983	3.13876	-0.00301647	-0.0229657	-0.00920606	-0.0198414	-0.000273466	0.528267	-0.00511112	2.84378	2.83867	0.000640869	-0.00736856	-0.00493598	-0.00574136	-0.00815058	0.548056	-0.00511885	2.42842	2.42331	-0.00255966	0.000530481	-0.0109239	-0.0103111	-0.00233006	0.540459	0.000175953	2.71844	2.71862	-0.00175095	0.00548387	0.000389338	-0.00154924	-0.00169325	0.446162
chr1	207348556	rs2490256	C	A	0.846637	0.88159	-0.0589316	-0.0850204	0	-0.00939236	4.67711	4.66772	-0.00479507	-0.0165853	-0.0174351	-0.00414228	-0.004004	0.469352	-0.0110151	1.56371	1.5527	-0.0153146	-0.0361748	-0.00211108	0.000409245	-0.00188446	0.478302	-0.0019086	1.23753	1.23562	0.0221604	-0.0121384	0.0181209	-0.0418593	0.0041734	0.557455	-0.0177974	1.36037	1.34257	-0.00443506	-0.0171549	-0.00251049	-0.0141898	-0.0506966	0.44651	-0.0145791	1.83818	1.8236	-0.0069313	-0.0147109	0.00646126	-0.048187	-0.00952733	0.56607	-0.0243029	2.19652	2.17222	-0.0259943	0.00382614	-0.0163212	-0.0486385	-0.0343868	0.453849	-0.0274329	1.42124	1.3938	-0.0136534	-0.0216367	-0.0232966	-0.0146401	-0.0639379	0.615399	-0.0340203	2.66346	2.62944	-0.00505924	-0.0305266	-0.0530274	-0.0517426	-0.0297456	0.425642	-0.0589317	1.37371	1.31478	-0.031008	-0.067482	-0.0852801	-0.0865283	-0.0243599	0.434492	-0.00970597	2.20485	2.19514	-0.0049386	-0.0271244	0.0325925	-0.0328555	-0.0162039	0.44339	-0.036851	2.08924	2.05239	-0.0274279	-0.0439792	-0.0315464	-0.0299833	-0.0513184	0.438037	-0.00148747	1.76617	1.76469	-0.00298452	0.00917459	-0.0115002	-0.00347161	0.00134444	0.467478	-0.00509105	2.31529	2.3102	-0.0132539	0.00106335	-0.00398493	0.00163054	-0.0109103	0.570569
chr1	207761504	rs4844390	A	G	0.748536	0.88159	0.0442809	0.0638838	0	0.0304159	5.7299	5.76031	0.0456042	0.00708532	0.0180998	0.0642934	0.0169969	0.290305	0.00599103	3.99491	4.0009	0.0132375	-0.0320027	0.0110378	-0.0118599	0.0495424	0.481115	-0.00711021	3.85991	3.8528	-0.0229423	0.0014379	0.0286393	0.0041914	-0.0468774	0.512058	-0.00365438	3.3159	3.31225	0.0344219	-0.0284286	-0.0292552	-0.00359464	0.0085845	0.509303	-0.00714703	3.50101	3.49386	0.0059607	-0.0189753	-0.0131836	-0.0503666	0.0408297	0.466043	0.0363314	3.60694	3.64327	0.050806	0.0393264	0.0447562	0.0286644	0.0181041	0.381822	-0.0123541	2.97993	2.96758	-0.0367601	0.00736046	-0.0158079	-0.00279379	-0.0137692	0.498266	0.0102384	3.36342	3.37366	0.0196185	0.0128076	0.0223005	0.00534368	-0.00887847	0.441537	-0.0191578	2.38498	2.36582	-0.00507712	-0.0115297	-0.0321159	-0.0184627	-0.0286036	0.47571	-0.00218558	3.00042	2.99824	0.00993276	-0.000868797	-0.00914645	0.0038929	-0.0147383	0.552041	-0.0121515	2.40878	2.39663	-0.0080409	0.000972033	-0.0201316	0.00662446	-0.0401815	0.442958	0.00800791	2.15034	2.15834	0.000148296	0.015552	0.00591612	-0.00189924	0.0203223	0.488176	0.0442809	2.66474	2.70902	0.00681329	0.00206876	0.131796	0.0681732	0.012553	0.362506
chr1	207785725	rs11118580	T	C	0.795858	0.88159	0.0450128	0.0649397	0	0.00465851	6.06441	6.06907	0.00249624	0.00540161	-0.0308294	0.00957203	0.0366521	0.453971	-0.00112925	4.46906	4.46793	0.00934982	-0.0218267	0.00357676	0.0195427	-0.0162888	0.516844	0.0238157	3.51793	3.54175	0.0413477	0.031966	0.0128744	0.00894928	0.023941	0.43412	0.0133566	3.71192	3.72528	-0.00334382	0.0181363	0.0237112	0.0178795	0.0103998	0.453835	0.0133363	4.02982	4.04316	0.00795984	0.00948429	0.0167887	0.000369072	0.0320797	0.424731	-0.00605831	4.21979	4.21373	-0.00147104	-0.0135059	-0.0152245	0.00198507	-0.0020752	0.482806	0.0197755	3.56306	3.58284	0.0211637	0.0331023	0.021138	0.00835156	0.0151219	0.473046	0.00865664	3.57865	3.58731	0.00341249	-0.00287223	0.0162299	0.0049541	0.021559	0.443456	0.0205876	2.56303	2.58361	0.00658131	0.0206645	0.0502777	-0.000560522	0.0259752	0.421179	0.0168664	3.41357	3.43043	0.0106916	0.0308466	0.0155151	0.0101876	0.0170913	0.478392	0.0139874	2.67402	2.68801	0.0103216	0.0135393	0.00947475	0.0102413	0.02636	0.481552	0.0450128	2.14838	2.19339	0.0189612	0.0704491	0.0993474	0.0175142	0.018792	0.485733	0.0118138	2.61965	2.63146	0.00720191	0.00707459	0.0195141	0.0113626	0.0139158	0.507023
chr1	207807556	rs4844620	G	A	0.76755	0.88159	0.0156887	0.022634	0	0.0156887	6.68279	6.69848	0.00151396	0.00856447	0.0491223	0.00830746	0.0109353	0.321572	0.0122417	4.78932	4.80156	0.0159397	0.0250206	0.0157394	0.00479126	-0.000282288	0.447353	0.00216551	5.23468	5.23684	0.0129867	0.00367498	0.00906801	-0.0120249	-0.00287724	0.470913	-0.00882893	4.33217	4.32334	-0.00452185	0.0123034	-0.00227594	-0.0673227	0.0176725	0.47963	0.00467319	4.60338	4.60805	0.00253916	-0.057827	0.00908422	-0.0017333	0.0713029	0.466132	0.0141731	4.4173	4.43148	0.0154805	0.00708294	0.0118394	0.000585079	0.0358777	0.421661	0.00143452	4.35766	4.35909	-0.0034337	9.63211e-05	0.00446939	0.00556707	0.000473499	0.473095	-0.00271559	4.28679	4.28407	-0.0159316	0.00865936	0.0172191	-0.0290608	0.00553608	0.496904	0.0119687	3.43755	3.44952	0.00170612	0.0132358	0.0132728	0.0161207	0.0155082	0.459685	0.00953121	4.35464	4.36417	0.00914049	0.0100274	0.0135894	0.00257206	0.0123267	0.462416	0.00088768	3.34863	3.34952	0.00763679	0.0172055	0.00776863	-0.005584	-0.0225885	0.48451	-0.0100212	3.25726	3.24724	0.0137479	-0.00975251	0.00339699	-0.0282588	-0.0292397	0.475132	-0.0101314	3.82777	3.81764	0.00516129	-0.0704732	0.0161169	-0.0280268	0.0265651	0.48255
chr1	207854351	rs61821315	C	T	0.844176	0.88159	0.0145309	0.0209637	0	0.000914669	6.78616	6.78707	0.00324869	-0.000729084	0.00153828	-0.0004673	0.000982761	0.484424	0.00150042	4.68062	4.68212	0.0104213	0.00763607	-0.00119162	0.0227399	-0.0321035	0.506583	-0.00518198	4.49978	4.4946	0.0139265	-0.00640106	-0.00868559	-0.00769281	-0.0170569	0.486004	-0.00569925	4.29314	4.28744	0.00437784	0.00629091	-0.0448556	0.00858927	-0.00289869	0.475131	0.00797281	4.39622	4.40419	0.00353909	-0.00514889	-0.00342035	-0.0056181	0.0505123	0.476716	0.00270195	4.52788	4.53059	0.0101824	-0.00209856	-0.00261927	0.0126596	-0.00461435	0.495645	0.00804462	3.89571	3.90375	-0.00532913	0.00820589	0.0103798	0.0206997	0.00626683	0.472679	0.00746121	4.01943	4.0269	0.0338326	-0.00123644	0.0134084	0.00805855	-0.016757	0.446483	0.0112382	2.9136	2.92484	-0.0218351	-0.00441957	0.0401945	-0.00555396	0.0478053	0.476631	0.0145309	3.72949	3.74402	8.22544e-05	0.0260165	0.0110061	0.0228169	0.0127327	0.437337	-0.00611682	3.0269	3.02078	-0.0588331	0.00835466	-0.00397611	0.0288897	-0.00501919	0.503115	-0.0100987	2.6833	2.6732	-0.000198364	0.00218105	0.0073092	-0.0150003	-0.0447853	0.503774	-0.00259132	3.00144	2.99885	-0.00603247	-0.00193	-0.00515437	0.000519276	-0.000359058	0.550181
chr1	207856602	rs7550821	C	T	0.482868	0.88159	-0.104999	-0.151481	0	-0.0457738	5.9104	5.86463	-0.0505118	-0.0491538	-0.0451341	-0.0334458	-0.0506234	0.197545	-0.104999	3.71794	3.61294	-0.11356	-0.0586424	-0.113908	-0.138826	-0.100059	0.28675	-0.0303851	3.88117	3.85078	-0.0208492	-0.0282128	0.00540018	-0.0848784	-0.023385	0.452831	-0.0794447	3.30964	3.2302	-0.0795355	-0.105056	-0.039896	-0.0777738	-0.0949616	0.368203	-0.064156	3.8579	3.79374	-0.0693345	-0.0508537	-0.081023	-0.0377412	-0.0818274	0.344394	-0.0645482	3.51216	3.44762	-0.0825582	-0.0292659	-0.0638795	-0.0607305	-0.0863068	0.371282	-0.0567235	3.65291	3.59618	-0.0564101	-0.0476189	-0.0389211	-0.0671577	-0.0735097	0.375987	-0.0616253	3.67064	3.60902	-0.0473681	-0.082056	-0.0491426	-0.0440159	-0.0855441	0.33465	-0.00724936	2.9449	2.93765	0.00957322	-0.0298982	0.0256743	-0.0195446	-0.0220516	0.467824	-0.0657014	3.66517	3.59947	-0.0811837	-0.136588	-0.0564067	0.0167489	-0.0710771	0.347236	-0.0376886	3.03607	2.99838	-0.0229623	-0.0354619	-0.0166283	-0.0675743	-0.0458162	0.486024	-0.0375176	2.26535	2.22783	-0.00993991	-0.0235331	-0.0919378	-0.0444922	-0.0176852	0.504688	-0.0541655	2.49439	2.44023	-0.0525742	-0.0508111	-0.0598242	-0.0573406	-0.0502772	0.446305
chr1	207856958	rs4844621	A	G	0.431516	0.88159	0.0605951	0.0874203	0	0.0605951	6.08921	6.14981	0.0330858	0.0883441	0.0726423	0.0614047	0.0474987	0.0964482	0.0474053	3.90812	3.95553	0.0726035	-0.0547113	0.0807342	0.107467	0.0309334	0.342397	0.0246445	4.12261	4.14725	-0.0268841	0.0319729	0.0284145	0.0346975	0.0550218	0.40181	0.0458734	3.38945	3.43532	0.0623007	0.0215754	0.063046	0.0354071	0.0470376	0.354574	-0.040397	3.91737	3.87697	-0.0344229	0.0543931	-0.0593548	-0.103578	-0.0590224	0.409261	0.0575794	3.86171	3.91929	0.0547373	0.0383096	0.0898805	0.0520473	0.0529225	0.3254	0.0270283	3.81394	3.84097	0.0314951	0.012599	0.0394931	0.0577991	-0.00624466	0.420687	0.005405	3.71791	3.72331	0.0373895	0.0297647	0.0146108	-0.0720954	0.0173554	0.469296	0.0399313	2.88139	2.92132	0.0296679	0.0589709	0.0205934	0.0351317	0.0552924	0.420483	0.0338729	3.6405	3.67437	0.0282235	0.0401125	0.0108042	0.0437078	0.0465164	0.399782	0.0159513	3.0444	3.06036	0.0269816	0.0164394	0.0190797	0.0117185	0.00553751	0.440687	0.0363352	2.42615	2.46249	0.0221417	0.0341892	0.0474646	0.0433207	0.0345597	0.456336	0.0563587	2.6919	2.74826	0.0639231	0.0402112	0.0383232	0.0976057	0.0417302	0.40411
chr1	207857511	rs7551724	C	T	0.631	0.88159	-0.0672864	-0.0970737	0	-0.0112852	6.8008	6.78952	-0.0116706	-0.0230179	-0.00250101	0.00187445	-0.021111	0.370276	0.0156714	4.39144	4.40712	-0.0067687	0.0245266	-0.00249147	0.00530243	0.0577884	0.415628	-0.0672864	5.00576	4.93848	-0.0424747	-0.0211272	-0.100883	-0.140468	-0.0314784	0.212537	0.0272926	3.75795	3.78524	0.0435042	0.00490475	0.0294645	-0.00839925	0.0669889	0.390714	0.000881433	4.14358	4.14447	-0.0146484	0.00335288	0.0195479	-0.0140839	0.0102386	0.467726	-0.00860691	4.71564	4.70703	-0.00965786	0.00511789	0.00773907	-0.044035	-0.0021987	0.461576	0.0373045	3.79061	3.82791	0.054152	0.0103478	0.0486755	0.014848	0.0584991	0.417078	-0.000200653	3.82562	3.82542	-0.0163627	0.00875568	0.0156422	0.00570106	-0.0147395	0.488429	0.00869617	2.66058	2.66928	0.0361862	0.0216539	0.00687695	-0.0348747	0.0136385	0.460404	0.0174897	3.56358	3.58107	0.0286427	0.00960779	0.0261645	0.0148175	0.00821614	0.474303	-0.00473237	3.03162	3.02689	0.000596046	0.0111649	0.00083828	-0.0334074	-0.00285363	0.494318	-0.0661501	3.14509	3.07894	-0.0866361	-0.0593772	-0.0362935	-0.0731995	-0.075244	0.369165	-0.0243338	3.30979	3.28545	-0.0381153	-0.0245655	0.0164993	-0.0313923	-0.044095	0.444572
chr1	207857889	rs12141901	G	A	0.763528	0.88159	-0.0598442	-0.0863369	0	-0.00564966	6.66381	6.65816	0.00989342	0.00236225	-0.0179114	0.0029273	-0.0255198	0.445	-0.00712061	4.48737	4.48025	-0.016891	-0.000682831	-0.0206418	-0.000674248	0.00328684	0.490599	-0.0102734	4.93775	4.92748	0.0056076	-0.0188708	-0.0129542	-0.0132804	-0.011869	0.473206	-0.0162706	3.90131	3.88504	-0.0215621	-0.0088923	-0.00262856	-0.0206747	-0.0275955	0.454103	-0.0103974	4.22844	4.21804	0.00666761	-0.016408	-0.0121455	-0.0225878	-0.00751352	0.454212	0.00393276	4.56983	4.57376	-0.00277948	0.0013299	0.00479126	0.0153098	0.00101233	0.494325	-0.0366128	3.64281	3.60619	-0.0471377	-0.0597718	-0.0327899	-0.0408611	-0.00250363	0.400102	-0.0283206	3.7294	3.70108	-0.0283132	-0.0250704	-0.0177996	-0.0192943	-0.0511258	0.438194	-0.032796	2.60931	2.57651	-0.0406342	-0.0389934	-0.0152988	-0.0275588	-0.0414948	0.508847	-0.0339277	3.36201	3.32809	-0.0362868	-0.0221193	-0.0414822	-0.0576816	-0.0120685	0.41083	-0.0434359	2.94211	2.89867	-0.0213246	-0.0278635	-0.0260613	-0.0354517	-0.106478	0.472796	-0.0598442	3.20937	3.14952	-0.0236723	-0.102203	-0.0540946	-0.0530412	-0.06621	0.410275	-0.00968246	3.34143	3.33174	-0.0160875	-0.00858688	0.00161934	-0.0129962	-0.0123611	0.454654
chr1	207860361	rs61821318	C	T	0.656438	0.88159	-0.0793076	-0.114417	0	-0.020806	6.68097	6.66017	-0.0204024	-0.00845146	-0.00583076	-0.0391822	-0.0301633	0.279528	-0.0271617	4.35776	4.3306	-0.00992775	-0.0111194	-0.0172291	-0.0510287	-0.0465035	0.391039	-0.00533762	4.26751	4.26217	0.00385046	0.00270605	-0.00313044	-0.023581	-0.00653315	0.467775	-0.0199445	4.00487	3.98493	-0.0741148	-0.0260711	-0.0344653	-0.0344076	0.0693364	0.434902	-0.0265541	4.00317	3.97661	-0.024868	-0.0265675	-0.0391922	-0.00890636	-0.0332365	0.439907	-0.0240868	4.61051	4.58643	-0.00321102	-0.0837703	0.0132265	-0.00869274	-0.0379863	0.425448	0.0108433	3.39376	3.4046	-0.00180864	0.0354531	-0.00306082	0.00150347	0.0221293	0.434407	-0.0793076	3.74066	3.66135	-0.129357	-0.117512	-0.0635347	-0.0650861	-0.0210476	0.29201	0.00236506	2.25836	2.26073	-0.00159931	0.0123868	0.000913382	-0.00442886	0.00455332	0.486147	0.0109074	3.0888	3.0997	0.0143335	0.0127249	0.0185814	0.00880098	9.63211e-05	0.438036	0.00388184	2.63521	2.63909	0.0218146	0.00678587	0.00244141	0.00338006	-0.0150127	0.421047	-0.0130948	2.42014	2.40704	-0.0163929	-0.0225301	-0.0148442	-0.0102885	-0.00141811	0.552117	-0.0163186	2.9913	2.97498	-0.0200725	-0.0204055	-0.0229869	-0.0118294	-0.00629878	0.477565
chr1	207860984	rs4844622	C	T	0.545041	0.88159	-0.0844157	-0.121786	0	-0.0299001	6.24449	6.21459	-0.0252762	-0.027698	-0.0234947	-0.0415711	-0.0314603	0.246046	-0.0844157	4.35092	4.26651	-0.0678353	-0.0318017	-0.215003	-0.0708284	-0.0366101	0.247752	-0.0335012	4.87255	4.83905	-0.00809431	-0.118816	-0.014586	0.0357227	-0.0617323	0.36242	-0.0469588	3.88836	3.8414	-0.0662699	-0.0551024	-0.0472126	-0.0289414	-0.0372679	0.376204	-0.0287133	3.83384	3.80513	-0.0396523	-0.0288448	-0.0307498	-0.0192082	-0.0251112	0.406976	-0.0357711	4.18012	4.14435	-0.0376244	-0.022727	-0.05234	-0.0387449	-0.0274193	0.41537	-0.0805009	3.72909	3.64859	-0.0867431	-0.0634537	-0.0360358	-0.118543	-0.0977285	0.318208	-0.000924635	3.86232	3.8614	-0.00206041	0.0806437	-0.0525198	-0.020705	-0.00998163	0.505337	-0.0472764	2.57019	2.52292	-0.0476387	-0.0511057	-0.0193396	-0.0691397	-0.0491581	0.453804	0.0378592	3.49915	3.53701	0.00649071	0.0428958	0.043941	0.0898318	0.00613689	0.390932	0.00816407	2.87512	2.88328	-0.000498533	-0.0128989	-0.0464439	0.124721	-0.0240593	0.505837	-0.0159485	2.83089	2.81494	-0.0159721	-0.0222144	8.65459e-05	-0.0122466	-0.0293958	0.470669	-0.018617	2.98382	2.9652	-0.0222232	-0.0173962	-0.0142236	-0.011317	-0.027925	0.491196
chr1	207863164	rs882198	C	T	0.542969	0.88159	-0.0549803	-0.0793198	0	-0.0308747	6.37248	6.3416	-0.0316806	-0.0324631	-0.0214319	-0.0373459	-0.0314522	0.229109	-0.0549803	4.25894	4.20396	-0.064662	-0.0575018	-0.0609727	-0.0712397	-0.0205255	0.311299	-0.0413902	4.56962	4.52823	-0.0531588	-0.0155902	-0.0511646	-0.0552449	-0.0317926	0.346131	-0.0472844	3.87424	3.82696	-0.0502501	-0.0392575	-0.0461876	-0.018121	-0.0826056	0.35774	-0.0370693	4.06309	4.02602	-0.0454564	-0.0239205	-0.0517948	-0.0364993	-0.0276756	0.421676	-0.0400167	3.9244	3.88439	-0.0401375	-0.0250957	-0.0211053	-0.0445166	-0.0692284	0.389868	-0.0484133	3.73652	3.68811	-0.0473847	-0.0600755	-0.025317	-0.0604639	-0.0488253	0.359178	-0.0279837	4.17812	4.15013	-0.0178304	-0.0394363	-0.0279775	-0.0213993	-0.0332751	0.421718	-0.0257573	3.12898	3.10322	-0.013973	-0.0370359	-0.0280321	-0.0175769	-0.0321686	0.484337	-0.0195838	3.65717	3.63758	-0.0334539	-0.0184402	-0.0199785	-0.0104613	-0.0155852	0.429577	-0.025031	3.15788	3.13285	-0.0216	-0.0267954	-0.0307145	-0.0228894	-0.0231559	0.428124	-0.0219227	2.86794	2.84601	-0.0224934	-0.0125551	-0.0110183	-0.0219927	-0.0415542	0.506585	-0.0291101	3.04797	3.01886	-0.0314436	-0.0405216	-0.0249102	-0.0364103	-0.012265	0.463831
chr1	207866126	rs1967689	G	C	0.49911	0.88159	0.0517916	0.0747194	0	0.0174046	6.39266	6.41007	0.0140071	0.0030489	0.015142	0.018271	0.0365539	0.338193	0.0517916	4.54149	4.59328	0.0604897	0.0540476	0.0322771	0.072957	0.0391865	0.309304	0.0503331	4.7804	4.83073	0.0356722	0.054718	0.0452409	0.0801015	0.035933	0.276213	0.0453844	4.19571	4.24109	0.036449	0.0452561	0.0647678	0.029768	0.0506811	0.344293	0.043064	4.35309	4.39616	0.045104	0.0308552	0.0394292	0.0409799	0.0589519	0.327373	0.0425225	4.16339	4.20592	0.0540981	0.0344648	0.033535	0.0191755	0.0713391	0.336861	0.0287293	4.15618	4.18491	0.0340824	0.0250802	0.0358477	0.0319419	0.0166945	0.408614	0.0213607	4.08561	4.10697	0.00907826	0.0275474	0.0322597	0.0071578	0.0307603	0.438393	0.0297194	3.05061	3.08033	0.0318241	0.0211506	0.0349081	0.0402048	0.0205092	0.452291	0.0285148	3.84501	3.87352	0.0256639	0.0257764	0.0197022	0.0415564	0.029875	0.38962	0.0313818	3.30664	3.33802	0.0537617	-0.00277424	0.0343184	0.0355065	0.0360968	0.395138	0.0137532	2.80714	2.82089	0.0246158	0.0130184	0.0026989	0.0108283	0.0176048	0.489329	0.0198707	3.10374	3.12361	0.0201511	0.0174944	0.0120301	0.0264115	0.0232663	0.466675
chr1	207889628	rs2745953	A	T	0.620899	0.88159	0.0654321	0.0943986	0	0.0272639	6.17787	6.20514	0.011302	0.0656786	0.00631857	0.00200319	0.0510173	0.267022	0.0323128	4.38033	4.41265	0.0700784	0.040544	0.0464478	-0.00443459	0.0089283	0.376834	0.0150655	4.78384	4.79891	-0.0107284	-0.00597382	0.0804	0.0190964	-0.00746679	0.423587	0.0202328	3.88498	3.90521	0.0160446	0.0338345	0.034708	0.0262508	-0.00967383	0.442509	0.0406563	3.95254	3.99319	0.0228696	0.0538754	0.0161915	0.016803	0.0935421	0.359066	0.00273256	4.13232	4.13505	-0.00671339	-8.01086e-05	0.0142527	-0.00967336	0.015877	0.482449	0.012217	3.69833	3.71054	0.0221355	-0.00358462	-0.00901365	0.00373507	0.0478125	0.48174	0.0654321	3.77072	3.83615	0.0239816	0.0263867	0.105575	0.0581942	0.113023	0.310641	0.0216516	2.74337	2.76503	0.0288343	0.0100143	0.0147066	0.0312843	0.0234184	0.486533	0.0199512	3.59056	3.61051	0.0390196	-0.015763	0.0355256	0.0259805	0.0149934	0.472323	0.0463454	2.87135	2.91769	0.0309532	0.0172019	0.0493414	0.051156	0.0830746	0.403354	-0.00600791	2.89099	2.88498	0.0240722	-0.00627494	-0.0184636	-0.0106692	-0.0187039	0.466674	0.0176836	2.99094	3.00863	0.00862551	0.0184431	0.0125756	0.0246418	0.024132	0.430685
chr1	210154595	rs12130989	G	A	0.641996	0.88159	-0.0625405	-0.0902268	0	-0.0218617	5.98217	5.9603	-0.0205135	-0.0109677	-0.0198336	-0.0204515	-0.0375423	0.331514	-0.0526109	3.95513	3.90252	-0.0782537	-0.0256531	-0.0449038	-0.0846772	-0.0295668	0.360346	-0.0113878	4.1983	4.18692	-0.0430269	0.00119066	0.0598569	-0.0321565	-0.0428033	0.455321	-0.0404224	3.81587	3.77545	-0.0733678	-0.0183835	-0.0436664	-0.0203009	-0.0463936	0.395742	-0.0348195	3.95632	3.9215	-0.0215228	-0.0439262	-0.0476627	-0.0365925	-0.0243931	0.411212	-0.0548395	3.97713	3.92229	-0.0722489	-0.0352104	-0.0695033	-0.0466809	-0.0505538	0.353416	-0.0467929	3.04971	3.00292	-0.0197275	-0.0397341	-0.0624139	-0.0721314	-0.0399575	0.460577	-0.0625405	3.4805	3.41796	-0.0591712	-0.0967562	-0.0289686	-0.0811398	-0.0466666	0.372269	-0.0295044	2.61744	2.58794	-0.022028	-0.0377491	-0.0228181	-0.00507212	-0.059855	0.496365	-0.0416619	3.02983	2.98817	-0.0254676	-0.0535398	-0.0478373	-0.0703025	-0.0111625	0.407647	-0.0178756	3.10181	3.08394	-0.020577	-0.0140457	-0.0461547	0.00765824	-0.0162587	0.450441	-0.0216767	2.74137	2.71969	-0.0460899	-0.0332906	-0.0152533	-0.0231488	0.00939894	0.516731	-0.0273285	3.01498	2.98765	-0.0458779	-0.0223186	-0.0137045	-0.0229597	-0.0317817	0.434468
chr1	210628219	rs4282879	G	T	0.788622	0.88159	0.0343368	0.0495375	0	0.000985336	6.30562	6.30661	-0.019218	0.00968361	-0.000822067	0.0124865	0.00279665	0.48252	-0.00206404	4.39926	4.39719	0.00383711	0.00367022	-0.0199513	-0.00664663	0.00877047	0.512301	-0.0319499	4.59469	4.56274	-0.0297046	-0.0388551	-0.0453434	-0.0520682	0.00622177	0.369013	0.000883961	3.89922	3.90011	0.00106835	-0.00527287	0.00829482	-0.00982428	0.0101538	0.482633	-0.00842047	3.87896	3.87054	-0.0162048	-0.000966549	-0.0324438	0.00857305	-0.00106025	0.458975	-0.00289855	4.25523	4.25234	0.00484896	-0.0244708	0.00768423	0.00613308	-0.00868821	0.509264	-0.00507708	4.1556	4.15053	-0.006598	-0.0164423	-0.00351667	0.0105906	-0.00941896	0.493776	0.0152742	3.67146	3.68674	0.00942254	0.0218196	0.0126266	0.0249531	0.00754929	0.476973	-0.00519834	3.08428	3.07909	-0.0016737	-0.000793219	-0.00458646	-0.00145411	-0.0174842	0.483866	0.0343368	4.02709	4.06143	0.0501094	0.0160604	0.0515635	0.0430224	0.0109284	0.365536	0.00517459	3.05112	3.05629	0.00835133	-0.00885963	0.0103817	0.0043757	0.0116239	0.453251	-0.0137353	3.16316	3.14942	-0.0178792	-0.0326788	-0.00302458	-0.0150075	-8.63075e-05	0.50188	-0.014111	2.84229	2.82818	-0.0100381	-0.00904083	-0.0278521	-0.0138805	-0.00974345	0.451441
chr1	210628610	rs7533989	C	G	0.867961	0.88159	0.0321161	0.0463337	0	-0.000266933	6.18814	6.18787	0.00443506	0.00116825	0.000775337	-0.00652742	-0.00118589	0.495074	-0.00465703	4.28923	4.28457	-0.002846	-0.00177097	0.00769091	-0.020258	-0.00610113	0.488537	0.00574284	4.25575	4.2615	-0.0428796	0.035943	0.0457091	-0.022213	0.0121546	0.492491	-0.0105743	3.75985	3.74927	-0.0272203	0.00661373	0.00573063	-0.00417972	-0.0338161	0.483055	0.011458	3.87623	3.88769	0.00448012	0.00139618	-0.0054028	0.0158458	0.0409706	0.475371	-0.00139732	4.01466	4.01326	-0.00850105	-0.00874996	0.00482392	-0.00265884	0.00809932	0.514195	-0.00187683	4.25283	4.25096	-0.00130892	-0.0063858	-0.0100861	0.00962734	-0.00123072	0.517368	-0.00429983	3.64589	3.64159	-0.00136971	0.00118589	-0.00911903	0.00014472	-0.012341	0.522848	0.0321161	3.10152	3.13364	0.0186305	0.00722909	0.0513003	0.034672	0.0487485	0.462398	-0.000845003	3.79796	3.79711	-0.00487566	0.0110719	0.00629663	-0.0176916	0.000973701	0.503458	0.000382948	2.95093	2.95132	-0.0258863	-0.00566721	0.00626516	-0.006464	0.0336671	0.449339	-0.00965595	2.9133	2.90365	-0.0244598	-0.0280731	0.00466108	-0.00318909	0.00278115	0.523891	-0.0130407	2.79402	2.78098	-0.0224407	-0.0353503	-0.00323272	0.0021348	-0.00631452	0.532638
chr1	210628909	rs7547973	A	G	0.704528	0.88159	0.0704314	0.101611	0	-0.00212984	6.20773	6.2056	-0.0113726	0.0471816	0.00751019	-0.0411692	-0.0127993	0.483767	0.0704314	4.16787	4.23831	0.0378258	0.102175	0.0289092	0.129507	0.05374	0.264268	0.0356162	4.25456	4.29018	0.0365329	0.0271597	0.0348697	0.0410566	0.0384622	0.394486	0.0455883	3.64846	3.69404	0.0701356	0.0891962	0.0606868	0.0283673	-0.0204444	0.35763	0.0213304	3.85767	3.879	0.0120497	0.0203166	0.022748	0.0417018	0.00983596	0.423897	0.0189763	3.93909	3.95806	0.0154715	0.0411839	0.022079	0.00162172	0.0145252	0.427851	0.0183778	4.26199	4.28037	0.0159183	-0.001791	0.0227461	0.0213075	0.0337081	0.419014	0.00958061	3.66313	3.67271	0.0119941	0.00802732	-0.00110769	0.00105572	0.0279336	0.455906	0.00683837	3.06861	3.07545	0.00263214	0.0103033	0.000105143	0.00465703	0.0164943	0.486289	0.000648499	3.73616	3.7368	0.00683689	0.0149775	0.00699329	-0.0266991	0.00113392	0.516817	0.0133358	2.97059	2.98393	0.00205493	0.00314426	0.0385494	-0.00128126	0.0242119	0.484769	0.00533752	2.95979	2.96513	-0.00176263	0.0100751	0.0093112	0.00311518	0.00594878	0.465243	-0.00332389	2.7863	2.78297	-0.00988865	-0.00298238	0.00680923	-0.00813174	-0.00242591	0.545482
chr1	212335663	rs2120770	A	C	0.235106	0.88159	0.101342	0.146206	0	0.068217	6.79942	6.86763	0.124513	0.0813932	0.022048	0.0374532	0.0756779	0.0182367	-0.0621255	4.32808	4.26595	-0.055068	-0.0724072	-0.0463676	-0.1091	-0.0276842	0.314768	0.0604928	4.25473	4.31522	-0.0715938	0.208046	0.0814672	0.0803275	0.00421715	0.307592	-0.035316	4.56358	4.52826	-0.0594573	0.0219908	-0.136638	-0.0467706	0.0442953	0.368224	0.0522512	4.52184	4.57409	-0.0434804	0.115341	0.178224	0.00964022	0.00153112	0.313912	0.0267019	4.63116	4.65786	-0.00768328	-0.0265651	0.0708919	0.00547695	0.0913892	0.382254	-0.0246137	2.94494	2.92033	0.0494242	-0.0605462	-0.0392308	0.00212216	-0.0748379	0.467758	-0.00734096	3.49378	3.48644	0.0292721	-0.034708	0.0802589	-0.0544412	-0.0570865	0.482816	0.0194477	2.10577	2.12522	-0.00405216	0.00498891	0.0238936	0.00959706	0.0628111	0.433059	0.0264802	3.22663	3.25311	0.0311594	0.10919	-0.0143447	-0.0485413	0.0549378	0.461784	0.101342	2.47662	2.57797	0.126554	0.014889	0.0428481	0.283834	0.0385871	0.300522	0.0529332	2.38938	2.44232	0.0562067	0.0473719	0.137825	0.0287662	-0.00550365	0.405296	0.0317234	2.91179	2.94351	-7.62939e-05	0.0738509	0.0994823	0.00804973	-0.0226898	0.473441
chr1	212337358	rs1470390	C	T	1.58763e-05	0.000872451	-0.355691	-0.513153	1	-0.0202423	6.03238	6.01213	-0.00392723	-0.0148792	-0.0108843	-0.0674024	-0.00411844	0.346237	-0.0519981	4.52708	4.47508	-0.0768533	-0.0365791	-0.0635772	-0.0536466	-0.0293345	0.305465	-0.355691	5.91472	5.55903	-0.297584	-0.298063	-0.457852	-0.412437	-0.312519	5.45063e-10	-0.0986097	4.25365	4.15504	-0.0475607	-0.184342	-0.100143	-0.0318546	-0.129148	0.20677	-0.0318269	3.87413	3.8423	-0.0538471	-0.0251131	-0.0359075	-0.0379348	-0.00633192	0.414536	-0.0390709	4.13124	4.09217	-0.00649595	-0.0430303	-0.0620267	-0.0351014	-0.0487001	0.369492	-0.0455684	3.61611	3.57054	-0.0487165	-0.0486436	-0.0287182	-0.0752342	-0.0265293	0.39914	-0.103639	3.80589	3.70226	-0.146707	-0.129414	-0.0922811	-0.0760717	-0.0737224	0.25472	-0.0500059	2.41506	2.36505	-0.0389059	-0.0435038	-0.0886531	-0.0407813	-0.0381854	0.434344	-0.00743461	3.13085	3.12342	0.00124383	-0.00484228	-0.00571108	-0.0199738	-0.00788975	0.480683	-0.0713902	2.95845	2.88706	-0.0870826	-0.0644498	-0.0973642	-0.030014	-0.0780404	0.351711	-0.0955669	2.6938	2.59824	-0.0604115	-0.102086	-0.20746	-0.0344744	-0.0734019	0.379653	-0.0350916	2.71525	2.68016	-0.0188189	-0.0556521	-0.0156376	-0.00952196	-0.0758276	0.453008
chr1	217541796	rs4846418	C	A	0.823532	0.88159	-0.0185571	-0.0267722	0	-0.000148106	6.22484	6.22469	-0.0179362	0.0284181	-0.00516653	-0.0141602	0.00810432	0.509346	0.00240946	4.82151	4.82392	0.00854254	-0.00170374	0.00580692	-0.00179338	0.00119495	0.481541	-0.0126181	4.68243	4.66981	-0.0202136	-0.0105019	-0.00896501	0.0013175	-0.0247273	0.447391	0.0132248	4.27052	4.28375	0.00365496	0.00636911	0.0085845	0.0557008	-0.00818539	0.447644	0.015377	4.29248	4.30786	-0.00141621	0.0284271	0.0102201	0.0235481	0.0161061	0.429234	-0.0185571	4.3785	4.35994	-0.0379534	-0.0085063	0.00707531	-0.0123515	-0.0410495	0.452702	0.00798454	4.29013	4.29812	0.0362077	0.00320864	-0.0059514	0.00322533	0.00323248	0.467598	0.00562391	3.81057	3.81619	-0.0137796	0.0147705	-0.00252533	0.00555897	0.0240951	0.470596	-0.00640388	3.14191	3.1355	-0.0138745	-0.00292683	-0.0143249	-0.0113583	0.0104651	0.543837	-0.00296774	3.98471	3.98174	-0.010849	-0.00531626	0.00202465	-0.000250101	-0.000447988	0.494352	0.00117674	3.10868	3.10986	-0.00720835	-0.00406742	-0.00107193	0.00586629	0.0123651	0.476216	-0.00447798	3.0941	3.08962	-0.00390768	-0.00936866	-0.000586748	-0.00308466	-0.00544214	0.465146	-0.00212092	3.02042	3.0183	-0.00277257	-0.0396357	0.0334284	0.00379038	-0.0054152	0.515158
chr1	217542222	rs4846419	A	G	0.494863	0.88159	-0.142745	-0.205938	0	-0.0128338	6.70454	6.69171	0.0167842	-0.0118918	-0.00750685	-0.0422401	-0.0193143	0.357018	0.00890789	5.56972	5.57863	0.0398579	0.00908852	-0.00868654	-0.00608444	0.0103641	0.44337	0.00923386	4.89972	4.90896	0.00332356	0.0261216	0.0242815	0.00364685	-0.0112042	0.451327	-0.00183878	5.01963	5.01779	0.00641823	-0.0109096	-0.0094223	-0.00371695	0.00843668	0.51013	0.00206528	5.07354	5.0756	0.00781536	-0.0168309	0.0153265	0.013988	-0.00997257	0.470658	0.000298119	5.01169	5.01199	0.00963783	-0.0276055	-0.00196886	-0.0140986	0.0355258	0.483392	-0.0977859	4.44233	4.34454	-0.235649	-0.0426507	-0.133793	-0.136845	0.0600081	0.20911	0.0367075	3.98545	4.02216	0.0493808	0.01827	0.0516276	0.0497825	0.0144763	0.399642	0.0172465	3.51801	3.53525	0.0431247	0.00947213	0.0104814	0.00975561	0.0133989	0.434291	-0.142745	4.21664	4.0739	-0.280601	-0.200757	-0.0868058	-0.0292227	-0.116341	0.125972	0.0363099	3.30258	3.33889	0.0797031	0.0285206	0.0109165	0.0215259	0.0408833	0.386752	0.0146631	3.24822	3.26288	0.0145991	0.0128071	0.0263629	0.00170541	0.0178409	0.426766	0.00589194	3.27432	3.28021	0.00555968	0.000524998	0.0365002	0.00441456	-0.0175397	0.480858
chr1	217542800	rs4846242	A	G	0.744126	0.88159	0.0268676	0.0387617	0	0.00898647	7.35039	7.35938	0.0119228	0.00601482	0.00606537	0.0108824	0.010047	0.36289	0.0139367	5.7675	5.78143	-0.0166001	0.0336385	0.0191941	0.0111713	0.0222797	0.391467	0.00952931	5.26487	5.2744	0.020721	0.00719786	0.0062604	-0.00380039	0.0172677	0.435827	0.00354853	5.29375	5.2973	0.000826359	-0.00530291	-0.00978661	0.0203476	0.0116582	0.483651	0.00713682	5.57806	5.5852	0.00412703	0.0101295	-0.00308609	0.00987339	0.0146403	0.448395	0.0268676	5.57032	5.59719	0.0212646	0.0287404	0.0407372	0.0130367	0.0305591	0.329923	-0.0119437	4.41451	4.40257	-0.0261178	-0.00307608	-0.00652218	-0.0144982	-0.00950432	0.456941	0.00712781	4.17317	4.1803	-0.000659943	0.000795841	0.0142252	0.0212345	4.33922e-05	0.46288	-0.000893307	3.64019	3.6393	-0.00216079	-0.000944138	0.00729442	-0.00893664	0.000280619	0.537093	0.00586138	4.22674	4.23261	0.0131726	0.00211954	0.000350952	0.00557184	0.00809193	0.491595	-0.00134678	3.43367	3.43233	-0.00197792	0.00277615	-0.000504732	0.00373936	-0.0107667	0.476426	0.000741863	3.22674	3.22748	0.0050056	0.00450611	-0.00895762	-0.00152802	0.00468326	0.462017	-0.000577402	3.64846	3.64788	0.00434279	-0.0124764	0.00301027	-6.1512e-05	0.00229788	0.516403
chr1	217543535	rs7533141	T	C	0.853969	0.88159	-0.00834608	-0.0120408	0	0.0033453	6.81208	6.81542	9.82285e-05	0.00209379	0.00160789	-0.00672817	0.0196547	0.461526	-0.00834608	4.42057	4.41222	-0.0131912	-0.00459814	-0.00544882	-0.00862646	-0.00986576	0.478997	-0.00514326	4.46809	4.46295	-0.000977039	-0.0131259	-0.0183787	0.00552702	0.00123835	0.477507	-0.00772042	4.06581	4.05809	-0.0164642	-0.00606108	0.00523543	-0.0161619	-0.00515032	0.465978	-0.00708466	4.36234	4.35525	-0.00750065	-0.00228024	3.43323e-05	-0.000803947	-0.0248728	0.46491	9.97543e-05	4.64881	4.64891	0.00705671	0.00953722	-0.00522041	0.00837898	-0.0192537	0.491933	0.00373559	3.47566	3.47939	0.00252581	-0.00287151	0.0107033	0.00113511	0.00718522	0.475212	-0.00551	3.50619	3.50068	-0.0112293	-0.00469279	-0.00510263	0.00229716	-0.00882244	0.524264	-0.00190439	2.46363	2.46172	-0.0130084	0.00124764	0.0128598	-0.00473428	-0.00588679	0.490375	0.00253448	3.34679	3.34933	0.00104737	0.0042975	0.0174685	-0.0071075	-0.0030334	0.480515	0.00386806	2.67488	2.67875	0.00775242	-0.00358582	0.0124187	-0.00836444	0.0111194	0.48291	-0.0017097	2.49836	2.49665	-8.44002e-05	-0.00111485	-0.00806379	0.00182748	-0.00111294	0.559876	-0.00230827	3.27432	3.27201	-0.00580406	0.00195289	-0.00472832	-0.000827551	-0.00213432	0.519141
chr1	219010329	rs138128733	T	TG	0.82331	0.88159	-0.0444943	-0.0641917	0	0.00454426	5.16644	5.17099	0.00546217	0.0196538	-0.0141454	0.0132227	-0.001472	0.458519	-0.0108458	3.36361	3.35277	-0.0674331	0.0504203	-0.00335574	-0.0167577	-0.0171025	0.482895	-0.0312101	2.78992	2.75871	-0.0633426	-0.0462909	0.0387051	-0.0287442	-0.0563781	0.437281	-0.000464487	2.91512	2.91466	-0.141065	-0.00362086	0.0898411	0.0196702	0.0328524	0.520682	-0.0261297	3.05589	3.02976	-0.0422838	-0.0775874	0.0238385	-0.00959182	-0.0250242	0.449059	-1.32561e-05	2.91894	2.91892	-0.00127029	-0.0164268	0.0156119	0.0176749	-0.015656	0.513937	-0.0119812	2.69954	2.68756	-0.0350289	-0.0389545	-0.00534821	0.00298667	0.0164387	0.477974	0.0124918	2.66322	2.67571	0.0315831	-0.0209074	0.0309756	0.0428576	-0.0220497	0.464546	-0.0215281	2.02132	1.99979	-0.0480443	-0.0136435	0.000796556	-0.0179439	-0.0288051	0.518932	-0.0444943	3.27776	3.23326	-0.0570371	-0.0921075	-0.0390446	-0.0450468	0.0107646	0.432833	-0.00464888	2.38346	2.37881	0.0345075	-0.0117669	-0.0407865	-0.0442798	0.0390813	0.477798	0.000861549	2.0556	2.05646	-0.000608683	0.0127389	0.00737584	-0.0101736	-0.00502479	0.521842	0.00500059	2.41755	2.42255	-0.00547123	0.00486755	0.00450969	0.0197842	0.00131273	0.444252
chr1	219030055	rs12087006	T	C	0.746448	0.88159	0.0325709	0.0469899	0	0.0156304	4.59273	4.60836	0.0113649	0.011776	0.0201321	0.0252213	0.00965786	0.423891	0.0077446	2.83267	2.84042	0.0129907	0.00108695	-0.00281501	0.0213892	0.00607109	0.433128	0.00875123	2.49886	2.50762	0.000136733	-0.00210667	0.0237293	0.0130987	0.00889802	0.44086	0.0325709	2.16769	2.20026	0.019456	0.0172069	0.0290431	0.0218279	0.0753205	0.370946	0.00836313	2.14261	2.15097	-0.0114617	0.00992811	0.017411	0.0396192	-0.0136809	0.478527	0.014912	1.91377	1.92868	0.0192227	0.0416045	0.0155518	0.00278759	-0.0046066	0.518132	0.00578089	2.08159	2.08737	0.00831246	0.0125818	0.0202358	-0.0126555	0.000429869	0.403847	0.00884886	2.15032	2.15917	0.0058794	0.00925612	0.00339973	0.00722647	0.0184826	0.488159	0.00487223	1.7149	1.71977	0.0193031	-0.0135031	0.00229001	0.0110655	0.00520563	0.478516	0.00771587	2.19216	2.19987	0.00261664	0.0120926	0.00262856	0.0145086	0.00673294	0.401103	0.00127811	1.8573	1.85857	0.00362396	0.0019834	-0.00288212	0.00132275	0.00234258	0.454971	0.00341952	1.84446	1.84788	0.00170946	0.00135207	0.00915241	0.00455356	0.000330091	0.440814	0.00710263	2.37397	2.38107	0.00541949	0.00226498	0.0114684	0.00806332	0.00829697	0.509137
chr1	219033984	rs71709114	CAA	C	0.688491	0.88159	0.0706704	0.101956	0	-0.0238684	5.85607	5.83221	0.00373554	-0.0146408	-0.0865221	-0.0303092	0.00839472	0.339725	0.0105225	4.68325	4.69377	0.0131655	-0.0059886	-0.0578651	0.0866942	0.0166063	0.440743	-0.00273061	3.3114	3.30867	0.0146613	-0.0424604	-0.0255604	0.0418458	-0.00213933	0.518915	0.0239429	3.52564	3.54959	0.00896215	0.0329075	0.130685	-0.000440836	-0.0523999	0.452194	0.0706704	3.57111	3.64178	0.0539505	0.0548079	0.0631959	0.0644019	0.116996	0.300842	-0.00457749	3.87427	3.86969	-0.00436282	0.0107527	0.0110359	0.00875473	-0.049068	0.472045	0.0445299	3.78768	3.83221	-0.00983691	0.050782	0.0776916	0.108023	-0.0040102	0.352278	0.0129307	3.10077	3.1137	0.0288293	-0.00130463	0.0277293	0.0193245	-0.00992513	0.460949	0.0120543	2.69575	2.7078	0.0143137	0.0155613	0.0314441	0.0215354	-0.0225832	0.515997	0.00498571	3.94652	3.95151	0.0194502	-0.0317328	0.00526547	0.00210714	0.0298386	0.449201	0.0475739	2.96765	3.01522	0.070296	0.0180967	0.0434687	0.0539932	0.0520146	0.389064	-0.00879812	1.93647	1.92768	-0.0156724	-0.00334668	-0.00289512	-0.020938	-0.00113833	0.456296	0.0115284	2.75164	2.76317	-0.00516462	-0.00269437	0.00603437	0.00677753	0.0526891	0.500029
chr1	219041795	rs6667536	G	A	0.784574	0.88159	0.0192997	0.0278436	0	0.004002	6.53599	6.53999	0.0189109	0.0602069	0.00344563	-0.0665898	0.00403643	0.452226	0.0175536	4.6498	4.66736	0.0228877	0.0200634	0.00614548	0.0417299	-0.00305843	0.41841	0.0150152	5.40038	5.4154	0.0156689	0.0120111	0.0395794	0.00423718	0.00357962	0.41553	0.00780992	4.63836	4.64617	0.0127926	0.0098896	0.0273175	-0.00774765	-0.00320244	0.449287	0.0113671	4.76348	4.77485	0.0102324	0.00603342	0.0118041	0.0254917	0.00327396	0.444247	-0.00267448	4.3408	4.33813	-0.00158024	0.00937986	0.0101395	-0.0379953	0.00668383	0.49532	0.00180016	3.90532	3.90712	-0.0140882	0.0132859	0.00539684	0.0104549	-0.00604868	0.499925	0.0192997	3.92006	3.93936	0.0212541	0.020462	0.0276086	0.0128961	0.0142779	0.428936	0.00825839	2.8698	2.87806	0.024739	0.00887537	0.00330639	0.0128112	-0.00844002	0.496636	0.00757937	3.58977	3.59735	0.0111179	0.00320888	0.0227885	-0.0131114	0.0138929	0.4704	0.0108619	3.22151	3.23237	0.00354528	0.000423431	0.0212286	0.0122001	0.016912	0.451347	0.00289555	3.4564	3.45929	0.000216722	0.00879836	0.00441456	0.00309467	-0.00204659	0.502539	0.00171003	3.93713	3.93884	-0.0075407	-0.00356245	0.0203228	0.00149393	-0.00216341	0.477765
chr1	219049508	rs73111535	C	A	0.682774	0.88159	0.0731698	0.105562	0	0.00470953	5.67409	5.6788	0.000298023	-0.00109911	0.018507	0.00204325	0.00379848	0.466276	0.0199108	3.87485	3.89476	0.061516	-0.0115993	0.0382655	0.00865841	0.0027132	0.41443	0.0364186	4.29056	4.32698	0.0270436	0.0478835	0.0346317	-0.0118494	0.0843835	0.377673	0.0731698	3.68671	3.75988	0.0342698	0.0225298	0.0100214	0.0207269	0.278301	0.331165	0.0571289	3.49007	3.5472	0.0507903	0.0142813	0.0890224	0.10755	0.0240004	0.370563	0.0132823	3.3535	3.36679	0.0111072	0.0102894	-0.000388622	0.0268378	0.0185657	0.495089	0.019611	4.17577	4.19538	0.0253682	-0.0115027	0.0341382	0.0480542	0.00199699	0.422185	0.0401796	3.73597	3.77615	0.0660734	0.0306325	0.0240409	-0.00221276	0.0823641	0.393564	0.0162801	3.37272	3.389	-0.012917	0.0302582	0.0342128	0.028383	0.00146365	0.461814	0.00863967	3.53008	3.53872	0.0144126	0.00287294	0.00596023	0.000859976	0.0190926	0.462668	0.0224925	3.29003	3.31252	0.0681839	0.0252681	0.0438945	-0.0133126	-0.0115716	0.43591	0.00829735	2.94055	2.94885	0.000387907	0.0135112	0.0293121	0.0111666	-0.0128911	0.430849	2.64168e-05	2.70784	2.70787	0.00141788	-0.00133228	-0.000715733	0.000479221	0.000283003	0.535224
chr1	219467047	rs2605092	T	A	0.788752	0.88159	0.0816745	0.117831	0	-0.00340176	5.77843	5.77503	0.00129175	0.00684166	-0.0158134	-0.00222921	-0.00709963	0.486986	-0.00789075	3.92745	3.91956	0.00965381	-0.00236559	-0.027976	-0.00536251	-0.0134034	0.493766	0.0816745	3.98843	4.07011	0.0350108	0.0937882	0.0964384	0.0577612	0.125374	0.262239	-0.0084774	2.96197	2.9535	-0.00199389	0.00174117	-0.0196149	-0.0131812	-0.00933814	0.53082	-0.0111457	3.09369	3.08254	0.0105307	-0.0138617	-0.0136378	-0.0155253	-0.0232344	0.465929	-0.0100267	3.64718	3.63716	-0.0206091	0.000542641	-0.00139189	-0.0046792	-0.0239959	0.45429	-0.00767856	3.28015	3.27248	-0.00390625	0.00378966	-0.0183966	-0.00182652	-0.0180531	0.506909	-0.0106871	3.25368	3.24299	-0.0114036	-0.022131	0.00059247	-0.00306058	-0.0174327	0.482528	-0.00698256	2.6587	2.65172	0.00511646	0.0241373	-0.00965452	-0.0309141	-0.023598	0.542535	-0.00567555	3.20448	3.1988	-0.01196	-0.0120351	0.00818706	-0.00909996	-0.00346971	0.502047	0.00180941	2.5833	2.58511	-0.00718474	-0.0140116	0.0134096	0.0194292	-0.00259542	0.451542	0.00221262	2.48695	2.48916	-0.00308704	-0.000198364	0.0183294	0.000431299	-0.00441217	0.423663	-0.00327649	2.54708	2.54381	-0.000840664	0.00257206	-0.0172133	-0.00182056	0.000920057	0.488161
chr1	219471154	rs2605101	T	A	0.772386	0.88159	0.0266871	0.0385013	0	0.00996551	6.47304	6.48301	-0.00644636	0.0227427	0.0232191	0.0120888	-0.0017767	0.403594	0.0266871	3.84594	3.87263	0.0196593	0.0318801	0.0208533	0.0455661	0.0154767	0.392111	-0.012465	4.42376	4.4113	0.00903511	-0.060585	-0.00103998	0.00692415	-0.0166593	0.467338	0.0151537	3.4674	3.48256	0.0374365	0.0180433	-0.00809693	0.015372	0.0130138	0.456243	0.0181542	3.2797	3.29785	0.0324728	0.00999975	-0.00798965	0.0323355	0.0239525	0.414421	0.00354247	4.05725	4.06079	0.00798273	0.0133424	-0.000735283	-0.0047667	0.00188923	0.455085	0.0181934	3.72055	3.73874	0.0249696	0.0182223	0.025692	0.00553274	0.0165505	0.414357	0.0245807	3.36131	3.38589	0.00772738	0.00108266	0.0258	0.0466499	0.0416436	0.436966	0.0153818	2.60278	2.61817	0.0387096	0.0316334	-0.00325084	-0.00515914	0.0149758	0.481168	0.00116835	3.32361	3.32478	-0.00367188	-0.00797248	0.0161915	0.00331807	-0.00202346	0.507178	-0.00129762	2.92691	2.92562	0.00800538	-0.00574327	0.0114515	-0.00782061	-0.0123811	0.499798	-0.00186524	2.95691	2.95504	-0.0128822	0.00926995	-0.000292063	0.000746489	-0.00616837	0.539941	-0.00436583	3.16883	3.16446	-0.00536418	0.00941467	-0.00954986	0.00520372	-0.0215335	0.490615
chr1	219472881	rs2605105	C	A	0.717126	0.88159	-0.120386	-0.17368	0	-0.0167696	5.66654	5.64977	-0.00800133	-0.00953341	-0.0396752	-0.0149837	-0.0116544	0.398231	-0.0259543	2.77378	2.74783	-0.0237489	-0.0338366	-0.0509365	-0.0174191	-0.00383043	0.463697	-0.120386	3.2673	3.14692	-0.179946	-0.106147	-0.151806	-0.0952754	-0.0687563	0.30089	-0.0276974	2.46912	2.44142	-0.0679538	-0.00721478	-0.012758	-0.000811815	-0.0497488	0.482513	-0.0416984	2.9155	2.8738	-0.0224438	-0.0286362	-0.0666864	-0.0444858	-0.0462399	0.424314	-0.0320547	3.22862	3.19657	-0.0655501	-0.0315583	-0.0173504	-0.0211084	-0.0247061	0.45309	-0.0269592	2.1261	2.09914	-0.0323493	-0.0256103	-0.0168462	-0.0468612	-0.013129	0.541969	-0.029615	2.90303	2.87341	-0.0189068	-0.0223236	-0.0291977	-0.044312	-0.033335	0.445823	-0.0265432	1.81678	1.79024	-0.019877	-0.0629852	-0.0116684	-0.0330868	-0.00509858	0.414235	-0.0647757	2.37494	2.31016	-0.0636096	-0.0372829	-0.0812368	-0.0563002	-0.085449	0.489529	-0.00458784	2.37498	2.3704	0.00385189	-0.008286	-0.0165172	0.0209219	-0.0229099	0.489463	-0.081711	2.33683	2.25512	-0.0830672	-0.122479	-0.0868137	-0.0646634	-0.0515316	0.410716	-0.0248532	2.66188	2.63703	-0.00899315	-0.00894308	-0.0515535	-0.0151582	-0.039618	0.428048
chr1	219477494	rs5781122	TC	T	0.426827	0.88159	-0.064129	-0.0925186	0	-0.064129	6.84181	6.77768	-0.0606556	-0.0217004	0.00525188	-0.197437	-0.0461035	0.028682	-0.0225627	4.92613	4.90357	-0.0349603	-0.00495577	0.00516081	-0.0590234	-0.0190349	0.392487	-0.0324167	4.96931	4.93689	0.0359058	-0.0392585	-0.0914598	-0.064537	-0.00273418	0.360071	0.0028842	4.30511	4.30799	-0.0680203	0.00448799	-0.0209408	0.0394225	0.0594716	0.472529	0.00520897	4.53382	4.53903	-0.000385761	0.00220156	-0.0714021	0.0296187	0.0660124	0.477028	-0.0166793	4.77346	4.75678	-0.0341206	0.0126834	-0.0508046	-0.0573206	0.0461659	0.438906	-0.0187354	3.97097	3.95223	-0.0493519	0.0231123	-0.0218742	-0.00343704	-0.0421262	0.47958	0.00983567	3.96653	3.97637	0.0243607	-0.0435348	0.016233	0.0600357	-0.00791621	0.452219	0.0113625	2.95131	2.96267	0.0757906	-0.045958	0.0279536	-0.00876498	0.00779128	0.450016	-0.00535517	3.72491	3.71956	0.0390074	-0.00793123	0.0247247	-0.0576315	-0.0249453	0.512515	0.0070013	2.99729	3.00429	0.000190973	0.00624919	0.0172515	0.0222082	-0.0108933	0.442238	0.018412	3.22797	3.24638	0.117076	-0.00297213	-0.0225015	-0.0147226	0.0151803	0.464532	0.0461877	3.46991	3.5161	0.0396376	0.119582	0.0449481	0.036602	-0.00983095	0.392498
chr1	219478667	rs2605108	A	G	0.326659	0.88159	0.0498014	0.0718483	0	0.0468218	6.69615	6.74297	0.0381904	0.0460067	0.0572543	0.0492201	0.0434375	0.0846623	0.0472304	4.61576	4.66299	0.0719194	0.0301371	0.0605197	0.0311351	0.0424409	0.32393	0.0362208	4.8365	4.87272	0.0361433	0.0242805	0.0324292	0.0591855	0.0290656	0.339986	0.0498014	4.0979	4.1477	0.0617991	0.0416975	0.0449643	0.0640497	0.0364966	0.328273	0.047836	4.21864	4.26648	0.0172009	0.0459356	0.0349307	0.0640605	0.0770521	0.325846	0.0416249	4.50277	4.5444	0.0464268	0.0422101	0.0267367	0.0454307	0.0473204	0.322024	0.0273364	4.34732	4.37466	0.0362396	0.0346808	0.0428739	0.0104794	0.0124083	0.392439	0.0345715	4.21261	4.24718	0.0410848	0.0392194	0.047843	0.0120049	0.0327058	0.397273	0.0431007	3.2324	3.2755	0.0342407	0.0540102	0.0345056	0.0485604	0.0441868	0.39477	0.0295642	3.83654	3.86611	0.0332575	0.017519	0.0282595	0.0394125	0.0293727	0.42366	0.0401369	3.12238	3.16252	0.0495222	0.0217783	0.0478995	0.0493808	0.0321035	0.418249	0.033425	3.27841	3.31183	0.0448337	0.0182116	0.043601	0.0255117	0.0349672	0.411765	0.0270969	3.16241	3.18951	0.016896	0.0298541	0.0419128	0.0210705	0.0257514	0.414004
chr1	219478691	rs2791552	A	C	0.428771	0.88159	0.0697908	0.100687	0	-0.0463182	6.68744	6.64112	-0.0151319	-0.11177	-0.00841093	-0.065238	-0.0310407	0.0962864	-0.010809	4.60098	4.59017	-0.0235872	-0.0111675	-0.0054059	-0.045352	0.0314674	0.463214	-0.048352	4.83424	4.78589	-0.0268354	-0.0535574	-0.00108528	-0.0578036	-0.102478	0.291608	-0.0543182	4.09358	4.03926	-0.0389829	-0.0399737	-0.0369251	-0.0414934	-0.114216	0.332727	0.0697908	4.21723	4.28702	0.251907	0.0387311	0.0478025	-0.0109191	0.0214324	0.27991	-0.0100212	4.50601	4.49599	-0.0398555	0.00710154	0.00415325	-0.00644875	-0.0150566	0.462333	-0.010249	4.33593	4.32568	0.00279188	0.000157833	-0.0125685	-0.0212388	-0.0203877	0.466484	-0.0463632	4.20101	4.15464	-0.0045042	-0.00267458	-0.0467317	-0.110696	-0.0672092	0.350552	-0.0169356	3.23231	3.21537	-0.011358	-0.0819848	0.0168848	-0.00965715	0.00143719	0.445628	0.0340662	3.82997	3.86404	0.0200117	0.0452454	0.0545316	0.0200255	0.0305166	0.40595	-0.0359817	3.10594	3.06995	-0.0198109	-0.0139704	-0.0728359	-0.0503049	-0.0229864	0.442596	-0.0434087	3.28025	3.23684	-0.0481825	-0.0767097	-0.0491931	-0.0155556	-0.0274026	0.427724	-0.0155251	3.15139	3.13586	-0.012325	-0.0140216	-0.0440743	0.00261211	-0.00981665	0.525184
chr1	219479125	rs34927463	T	TG	0.683714	0.88159	-0.0310241	-0.0447583	0	-0.0310241	6.60543	6.5744	-0.0233316	-0.116889	-0.0360403	-0.00478268	0.0259237	0.203302	0.030475	4.42233	4.45281	0.0311027	0.053596	0.000836849	0.0931478	-0.0263085	0.397115	0.00274296	5.04334	5.04608	-0.0577679	0.116357	0.0282321	-0.0019002	-0.0712061	0.478146	-0.0185786	4.10676	4.08818	-0.0561681	0.0245056	-0.030683	0.00297928	-0.0335269	0.44412	0.0222954	4.21962	4.24191	0.00480843	0.0463748	0.018106	0.0368152	0.00537252	0.419964	0.002567	4.40029	4.40285	0.0157185	-0.0374203	-0.00677252	0.0204511	0.0208583	0.49143	0.0255891	4.16062	4.18621	-0.0502591	0.0576577	0.0265102	0.00516462	0.088872	0.422653	-0.000375843	4.01898	4.0186	0.0642395	0.00244188	-0.0191448	-0.0194302	-0.0299857	0.50124	-0.005299	3.2557	3.2504	-0.0184081	-0.00690532	0.0230033	0.0412681	-0.065453	0.478353	0.00235448	3.75964	3.762	-0.014318	0.0033114	0.0391383	-0.0229366	0.00657725	0.454975	0.00954423	3.0894	3.09894	-0.0122089	0.0229454	-0.0209277	-0.0195591	0.0774715	0.439184	-0.0156097	3.44652	3.43091	0.00420284	-0.0616071	0.0134873	-0.0258055	-0.00832629	0.44753	-0.0060709	3.16524	3.15917	-0.0287449	0.0423074	-0.0194836	0.00913715	-0.0335705	0.497738
chr1	219479347	rs1563350	G	A	0.698773	0.88159	-0.0263707	-0.0380449	0	0.0236518	6.58304	6.60669	0.0117049	0.0129776	0.0792108	0.0143046	6.10352e-05	0.253064	0.00925407	4.49474	4.504	0.0199256	-0.00278807	0.0305672	0.00116205	-0.00259638	0.452647	-0.0263707	5.02882	5.00245	-0.0457206	0.0100913	-0.0104418	-0.085475	-0.00030756	0.369483	0.00905905	4.15008	4.15914	0.0139022	0.000141144	0.000772476	0.00118923	0.0292902	0.438437	0.00663319	4.25846	4.26509	0.00779486	-0.00179529	0.0186205	0.00437164	0.00417423	0.454019	0.00697222	4.38088	4.38785	-0.0156388	0.026041	0.0065484	0.000705719	0.0172048	0.466023	0.0182129	4.11575	4.13396	0.045269	-0.0034759	0.0260048	0.0109687	0.0122981	0.430262	0.0132496	3.95596	3.96921	0.0156515	0.00923824	0.0141008	0.010221	0.0170367	0.47656	0.00424967	3.22244	3.22669	-0.0115943	0.0212765	-0.0109563	0.00703096	0.0154915	0.453247	0.0028676	3.72843	3.7313	0.00383186	0.0104601	-0.0108702	0.00722265	0.00369358	0.496666	0.0149435	3.06028	3.07523	0.0188763	0.000833273	0.023447	0.017117	0.0144439	0.470517	-0.0188089	3.32474	3.30593	-0.008744	-0.00414801	-0.0309577	-0.0242045	-0.0259902	0.490407	0.00246601	3.08883	3.09129	0.000745535	-0.00925922	0.00537944	0.019336	-0.00387168	0.438095
chr1	219479352	rs1563351	A	T	0.799052	0.88159	-0.045049	-0.064992	0	1.2207e-05	6.57694	6.57695	-0.00651979	0.0130954	-0.00792837	-0.000787258	0.00220108	0.495077	-0.000801945	4.48911	4.48831	-0.0107355	-0.00576162	0.0111227	0.00751162	-0.00614691	0.484042	-0.045049	5.02269	4.97764	-0.0552468	-0.0600247	-0.0143366	-0.0553889	-0.0402479	0.306945	-0.00696259	4.14753	4.14057	0.00148916	-0.00143051	-0.0076375	0.000210762	-0.0274448	0.469095	0.00215406	4.25528	4.25743	-0.00996828	0.0144439	-0.00052309	0.00353146	0.00328636	0.490879	-0.00945587	4.37837	4.36892	-0.0167022	-0.00734234	-0.0060277	-0.0109587	-0.00624847	0.453158	0.00493469	4.11099	4.11592	0.0025239	0.00233746	0.000236511	0.00708723	0.0124884	0.466089	-0.00135002	3.95478	3.95343	-0.0018692	-0.000582695	0.00466561	-0.0052042	-0.00375962	0.526867	0.0028482	3.21569	3.21854	0.0110171	0.0165062	-0.0121088	-0.0197625	0.018589	0.52068	-0.00693874	3.72391	3.71697	-0.00165129	0.00231314	-0.0377483	0.00524545	-0.00285268	0.515111	0.000769472	3.05705	3.05782	-0.0089128	0.00523233	0.00135589	0.00564003	0.000531912	0.464417	-0.0258326	3.31744	3.29161	-0.0203083	-0.0109289	-0.0297313	-0.0267229	-0.0414717	0.428544	-0.0145807	3.08175	3.06717	-0.0165598	-0.0162687	-0.0106091	-0.0136478	-0.0158179	0.488692
chr1	219479453	rs1563352	A	T	0.789104	0.88159	-0.0323352	-0.0466498	0	0.00970907	6.57094	6.58065	0.00939894	0.0136776	0.00792026	0.0455575	-0.0280089	0.387753	-0.0158728	4.52541	4.50953	-0.00176573	-0.0258589	-0.0532365	0.0122294	-0.0107322	0.430549	0.00417509	4.96247	4.96664	0.000560284	-0.0023737	0.00706959	0.0026288	0.0129905	0.4759	-0.0242657	4.19126	4.167	0.000968456	-0.0113893	-0.0619416	-0.0476203	-0.00134563	0.428921	-0.0323352	4.27615	4.24382	-0.0436964	-0.0303221	0.0130816	-0.0686493	-0.0320897	0.39198	0.00645857	4.39306	4.39952	0.0167222	0.0359755	0.00441122	-0.0140738	-0.0107422	0.465298	-0.00018363	4.08283	4.08265	0.0130694	-0.00548649	-0.00675917	0.0104623	-0.0122042	0.518469	-0.0104334	3.94527	3.93484	-0.000422955	-0.017329	-0.0272126	-0.0101809	0.00297832	0.498689	-0.00417042	3.15825	3.15408	0.000895977	-0.00662923	-0.0100718	0.00650334	-0.0115504	0.511614	-0.0227696	3.67524	3.65247	-0.0340519	-0.00746894	-0.0312653	-0.00597906	-0.0350828	0.44904	-0.0158284	3.02987	3.01404	-0.0212441	-0.0252843	0.007622	-0.00468159	-0.0355542	0.497582	-0.0057291	3.20279	3.19706	0.0062933	-0.00228572	-0.00143766	-0.0180731	-0.0131423	0.505458	-0.00039649	2.99189	2.99149	-0.00409842	-0.00797153	0.00408816	0.00106454	0.00493479	0.476485
chr1	219479759	rs1563355	T	C	0.830575	0.88159	0.0183232	0.0264348	0	0.000100613	6.33147	6.33157	-0.00173807	-0.000654697	-0.0106587	0.0182719	-0.00471735	0.488455	-0.00278502	4.36412	4.36134	-0.00642014	-0.00498342	0.0104837	-0.0128536	-0.000151634	0.503917	0.00165091	4.82859	4.83024	-0.017653	0.021132	0.0129433	0.00819731	-0.0163651	0.477355	-0.0141188	3.98547	3.97135	-0.0378804	-0.00387621	-0.025965	-0.000953674	-0.00191879	0.492111	-0.0107838	4.09657	4.08579	-0.0105052	-0.00920105	-0.01998	-0.0091567	-0.00507593	0.475761	0.00981979	4.21369	4.22351	0.0309787	0.00372362	0.0135422	0.000487328	0.000367165	0.448369	0.0183232	3.83801	3.85633	0.0204291	0.0157037	0.0217934	0.0255833	0.00810671	0.427635	0.00460191	3.868	3.8726	0.0104518	-0.0277822	0.00965214	0.0168083	0.0138795	0.452391	-0.0110102	3.02235	3.01134	-0.00404811	-0.0123589	-0.00449204	-0.0199511	-0.0142007	0.511561	-0.00896039	3.52308	3.51412	-0.00626349	-0.00718904	0.000747204	-0.0220177	-0.0100789	0.484573	-0.000457048	2.91787	2.91741	-0.00479531	0.00284219	-0.0107346	-0.000596523	0.010999	0.515824	-0.0113638	2.88691	2.87554	-0.00796723	-0.00172639	-0.0279951	-0.0122349	-0.00689554	0.473745	-0.00470138	2.93611	2.93141	0.00139809	-0.0103025	-0.0106933	-0.0144908	0.0105817	0.483454
chr1	219480012	rs2605109	C	G	0.731079	0.88159	0.027937	0.0403046	0	0.027937	6.30676	6.3347	0.0259776	0.0127444	-0.00953007	0.0976906	0.0128026	0.256158	0.00487041	4.33936	4.34423	0.00865078	-0.00359678	0.00681972	-0.00491381	0.0173922	0.453923	-0.0162654	4.61727	4.60101	0.0210891	-0.0349054	0.00108337	-0.0160365	-0.0525575	0.438266	0.00184741	3.85946	3.86131	0.0139763	-0.00563717	-0.0176115	0.00988722	0.00862217	0.48669	0.00938387	4.02558	4.03496	-0.0132408	-0.0128927	-0.00464249	0.0356574	0.042038	0.464899	-0.0103305	4.1633	4.15297	-0.021184	-0.000144005	0.00447512	0.00103426	-0.0358338	0.469063	0.0166641	3.6686	3.68526	0.0159774	0.0490754	0.0259049	-0.016283	0.00864577	0.469708	0.00417156	3.7766	3.78077	0.00358176	-0.00147438	0.0280347	-0.00831914	-0.000965118	0.500003	0.0109149	2.94204	2.95296	0.00251555	-0.015485	0.0544674	0.00587988	0.00719666	0.433502	0.00148072	3.4654	3.46688	-0.0336041	-0.0148771	-0.00378966	0.0260761	0.0335984	0.451664	0.00689225	2.82322	2.83011	0.0063293	0.00675344	0.0465798	0.00126505	-0.0264664	0.516393	0.0216105	2.64845	2.67006	0.0158055	0.00418139	0.0667677	0.0166035	0.0046947	0.44147	0.0157316	2.99465	3.01038	0.0222003	0.0305996	0.00278687	0.00527167	0.0177996	0.437413
chr1	219480343	rs2445127	T	G	0.790803	0.88159	0.0394095	0.0568559	0	0.00221491	6.46399	6.4662	-0.0118852	0.0189595	-0.0120506	0.0183125	-0.00226164	0.46773	0.00562859	4.43037	4.436	-0.0191832	0.00179529	0.0210109	0.00462532	0.0198946	0.46922	0.0394095	4.70983	4.74924	0.0610285	0.0407934	0.0447788	0.037406	0.013041	0.330393	0.0230634	3.92924	3.9523	0.0273726	-0.008255	0.0334029	0.0153279	0.0474687	0.399989	0.015257	4.1068	4.12206	0.0128417	0.0175886	0.0114467	0.0101762	0.0242319	0.452981	0.0137013	4.3898	4.4035	0.0316739	0.00845861	-0.00269079	0.0105424	0.0205226	0.453563	-0.000829029	3.6567	3.65587	-0.0296443	0.013593	-0.000478506	0.0127904	-0.000405788	0.495711	0.00979757	3.87961	3.88941	0.015625	-0.00815439	0.0269713	0.00625157	0.00829434	0.484854	0.00352821	2.79901	2.80254	-0.00263357	0.0229754	0.0168447	-0.0281045	0.00855899	0.475712	-0.000294733	3.47003	3.46974	0.00149965	0.0283701	-0.00521445	-0.0230939	-0.00303507	0.537725	0.00409527	2.79136	2.79545	0.0127308	0.00245547	-0.00181437	-0.00788426	0.0149887	0.462929	-0.00141616	2.65332	2.65191	0.0184724	-0.010983	0.00288844	-0.0168931	-0.000565529	0.550943	0.0155087	3.2365	3.25201	0.00927901	0.0229659	0.0127161	0.0136559	0.0189269	0.482026
chr1	219480362	rs2486895	T	C	3.53386e-11	4.14286e-09	0.254983	0.367863	0	0.254983	6.44177	6.69676	0.191319	0.179811	0.358383	0.269433	0.275971	1.6821e-12	0.165621	4.41462	4.58024	0.0935216	0.17713	0.0896683	0.235083	0.232705	0.0531602	0.0650396	4.70302	4.76806	-0.0220494	0.100172	0.136276	-0.0181551	0.128955	0.242246	0.141864	3.90556	4.04742	0.234552	0.107483	0.18587	0.198878	-0.0174644	0.132148	0.225842	4.08389	4.30973	0.179428	0.116176	0.133288	0.360641	0.339677	0.0272357	0.185707	4.37188	4.55758	0.240623	0.0786443	0.188827	0.164767	0.255671	0.0356631	0.161381	3.6417	3.80308	0.273329	0.140687	0.137254	0.0960603	0.159577	0.149255	0.13491	3.8719	4.00681	0.107064	0.206405	0.198213	0.145331	0.0175397	0.172009	0.118967	2.77867	2.89764	0.0801821	0.144475	0.156529	0.095413	0.118236	0.259464	0.101316	3.45548	3.55679	0.121449	0.12002	0.134129	0.0616784	0.0693052	0.239824	0.167148	2.78214	2.94929	0.141438	0.196218	0.108479	0.285574	0.104033	0.191541	0.157266	2.65609	2.81335	0.0652478	0.203326	0.123439	0.26485	0.129467	0.258048	0.1615	3.24519	3.40669	0.154633	0.24627	0.191874	0.120516	0.0942087	0.16442
chr1	219481050	rs2605110	C	T	0.702253	0.88159	0.0335067	0.04834	0	0.0161973	6.02895	6.04515	0.0263233	0.0143232	0.00705671	0.00330257	0.0299807	0.358711	0.0173689	4.11998	4.13734	0.0217276	0.00493956	-0.00639868	0.0393517	0.0272245	0.443469	0.0199357	4.42808	4.44802	0.0363755	0.00620937	0.0374169	0.0147481	0.00492859	0.41772	0.0335067	3.77575	3.80925	0.0414526	0.0354276	0.0344322	0.0248904	0.0313308	0.378375	0.00878744	3.87005	3.87884	0.0229011	0.0003407	0.0129161	0.0087595	-0.000980139	0.458102	0.0271284	4.01508	4.04221	0.0284452	0.0233502	0.0176754	0.0361423	0.0300286	0.433521	0.0119094	3.55419	3.5661	0.00219703	0.00960731	0.0116127	0.022835	0.0132952	0.451793	0.0316235	3.72764	3.75927	-0.00126863	0.0322874	0.0789592	0.00499201	0.0431476	0.432559	0.00780029	2.44523	2.45303	0.0158184	0.0167997	-0.00443578	-0.000307798	0.011127	0.483363	0.0199725	3.30022	3.32019	0.0130222	0.00519991	0.048774	0.0195398	0.0133264	0.457349	0.023093	2.82032	2.84341	0.011075	-0.0141258	0.0572855	0.0171816	0.0440488	0.412434	0.0203229	2.55651	2.57683	0.00591898	0.0459263	0.0152912	0.0171356	0.0173426	0.41154	0.00627351	2.98814	2.99441	0.000999212	0.00924134	0.0123432	0.00296021	0.00582361	0.516677
chr1	219481689	rs2791551	A	T	0.73221	0.88159	-0.0420362	-0.0606454	0	-0.0321602	5.78016	5.748	-0.00695133	-0.0284863	-0.0245228	-0.0397162	-0.0611243	0.285148	-0.0254867	3.85974	3.83426	-0.00119638	-0.0538716	-1.66893e-06	-0.0366151	-0.0357485	0.453935	-0.0294215	3.98067	3.95125	-0.0691688	-0.0292146	-0.00296402	-0.0227547	-0.0230055	0.451211	-0.0302197	3.43811	3.40789	0.0107756	-0.0283165	-0.0630839	-0.0344315	-0.0360424	0.466429	-0.0256217	3.50127	3.47564	0.00508666	-0.0352435	-0.0290384	-0.0399311	-0.0289824	0.465447	-0.0363925	3.68892	3.65252	-0.041307	-0.0302362	-0.025286	-0.0519388	-0.0331945	0.414863	-0.0420362	3.29075	3.24871	-0.00986314	-0.0461025	-0.00831509	-0.0773478	-0.0685525	0.406256	-0.0158034	3.32383	3.30803	-0.0255075	-0.0284939	-0.017132	-0.0180488	0.010165	0.492345	-0.0177499	2.47308	2.45533	-0.0433824	-0.0129626	0.00671124	-0.0194037	-0.019712	0.476839	-0.0301436	3.1805	3.15036	-0.0332427	-0.0655704	-0.0228128	-0.0143087	-0.0147834	0.4674	0.00357175	2.60278	2.60636	-0.00368834	0.0548086	-0.0145845	0.0104444	-0.0291214	0.48117	-0.0288116	2.35772	2.32891	-0.0219927	-0.0787311	0.040741	-0.057471	-0.0266042	0.513148	-0.0208014	2.50372	2.48292	-0.0231066	-0.00206542	-0.0418341	-0.000411034	-0.0365896	0.432984
chr1	219482027	rs2791550	T	G	0.564904	0.88159	0.066078	0.0953305	0	0.0353275	5.88181	5.91714	0.0537577	0.0809188	-0.0428901	0.0302396	0.0546117	0.243676	0.042316	3.89016	3.93247	0.0255291	0.0469842	0.0430241	0.0622096	0.033833	0.346951	0.0309528	3.8607	3.89165	0.0476632	0.0303817	0.0111966	0.0143352	0.0511875	0.432209	0.0646776	3.26693	3.33161	0.0438404	0.0365348	0.100949	0.0495892	0.0924749	0.388336	0.0364441	3.28818	3.32462	0.0200837	0.0507195	0.0393534	0.029943	0.0421212	0.432038	0.066078	3.70618	3.77226	0.11459	0.0793781	0.0616167	0.00381136	0.0709939	0.320665	0.0117451	3.24699	3.25874	0.0331156	0.000762939	0.00810909	0.0186162	-0.00187826	0.424261	0.0175457	3.12178	3.13932	0.0414753	0.021307	-0.00542903	0.0170932	0.0132823	0.417093	0.0176941	2.38093	2.39862	0.0195978	0.0164554	0.017993	0.0137284	0.0206962	0.393822	0.0255713	3.09957	3.12514	0.0221736	-0.00740457	0.033607	0.0528088	0.0266714	0.458638	0.0121925	2.39541	2.4076	0.0119054	0.0130353	0.0162764	0.0127788	0.00696659	0.413539	0.0257181	2.31974	2.34546	0.0184815	0.017426	0.0546796	0.0134804	0.0245229	0.435379	0.0125797	2.53441	2.54699	0.00779748	0.0100939	0.0312407	0.0020771	0.0116894	0.493039
chr1	219482496	rs1531093	G	C	0.770296	0.88159	0.0827549	0.11939	0	-0.00347815	5.53298	5.5295	-0.000413418	-0.0182552	0.0168142	0.0121593	-0.0276957	0.494207	-0.00378218	3.64823	3.64445	0.0437064	-0.0500841	-0.0286853	0.0114553	0.00469685	0.516975	0.0827549	3.62283	3.70558	0.120276	0.0681014	0.0820334	0.0774784	0.0658846	0.29916	0.00903568	2.89088	2.89992	0.00206685	0.0260622	-0.0433764	0.000891685	0.0595341	0.436865	-0.0105037	2.7812	2.7707	0.0269442	-0.0157783	-0.013803	-0.031327	-0.0185545	0.451544	-0.00615058	3.25304	3.24689	0.0247872	-0.00560904	-0.00158882	-0.0354166	-0.0129256	0.483861	-0.0056818	3.27808	3.2724	-0.0102255	0.00929642	-0.00039053	-0.0201812	-0.00690818	0.511269	0.00149803	2.94881	2.95031	0.0151477	-0.00253773	-0.0123591	-0.0216236	0.028863	0.445543	-0.00180001	2.19327	2.19147	-0.0405529	-0.00128865	0.00665355	-0.00952554	0.0357134	0.457934	-0.0158585	2.9412	2.92534	-0.0327914	0.00900245	-0.0277872	-0.0211713	-0.00654483	0.474408	-0.00125353	2.3008	2.29954	0.000417709	-0.0167243	-0.0161681	0.028276	-0.00206888	0.458011	0.00735414	2.16425	2.1716	0.0010314	-0.0103989	0.0408709	-0.011086	0.0163532	0.505603	0.000162554	2.41161	2.41177	-0.00497413	0.0048871	-0.00723648	0.0104337	-0.0022974	0.435953
chr1	219482534	rs1531094	A	G	0.332959	0.88159	0.104564	0.150853	0	0.0808269	5.52156	5.60239	0.0436525	0.0804124	0.0765362	0.12852	0.0750127	0.088129	0.0446102	3.65376	3.69837	0.0985041	-0.0688448	0.0584269	0.0797288	0.0552359	0.370293	0.0712626	3.6131	3.68437	0.0579767	0.102731	0.049439	0.0886807	0.0574861	0.3351	0.0848158	2.8789	2.96372	0.0758538	0.0775182	0.128826	0.0821898	0.0596912	0.326495	0.104564	2.77365	2.87821	0.079052	0.120864	0.106542	0.0752943	0.141065	0.337508	0.0967128	3.22756	3.32427	0.144089	0.0732615	0.117075	0.091717	0.0574212	0.311994	0.0431605	3.28243	3.32559	0.0586481	0.0375433	0.0471191	0.0620511	0.0104408	0.420068	0.0645341	2.95415	3.01868	0.0749824	0.0547373	0.060235	0.0608327	0.071883	0.365596	0.0387951	2.19847	2.23726	0.0435491	0.0455043	0.0595024	0.0201042	0.0253158	0.409016	0.0385847	2.9325	2.97109	0.0221946	0.0442212	0.0666342	0.0373611	0.0225122	0.416666	0.0381989	2.31075	2.34895	0.0458822	0.0294676	0.0470209	0.027751	0.0408727	0.423393	0.0897585	2.14846	2.23822	0.0793714	0.0997996	0.125504	0.0602777	0.0838391	0.347894	0.0452755	2.41487	2.46014	0.0645711	0.0448556	0.0346518	0.0309865	0.0513122	0.440506
chr1	219482752	rs1531095	G	T	0.807566	0.88159	-0.0653866	-0.0943329	0	0.00766993	5.36404	5.37171	0.00359297	0.0107875	-0.0203452	0.0230017	0.0213127	0.44334	-0.0283772	3.53903	3.51065	-0.0119617	-0.0574727	-0.0441973	-0.0209174	-0.00733709	0.447052	-0.0139677	3.47678	3.46281	-0.0085609	-0.0100846	0.0127673	-0.0136595	-0.0503008	0.450886	-0.0293847	2.75604	2.72665	-0.0227916	-0.00608659	-0.0363426	-0.0156486	-0.0660539	0.492774	-0.0253104	2.6319	2.60659	-0.0184739	-0.00214291	0.00665808	-0.0490289	-0.0635645	0.474115	-0.0258891	3.01977	2.99388	-0.02542	0.00224066	-0.0229788	-0.0424621	-0.0408254	0.425789	-0.0484935	3.23029	3.18179	-0.0399866	-0.0588439	-0.0511122	-0.033757	-0.058768	0.449719	-0.0407445	2.91797	2.87722	-0.0506387	-0.047447	-0.0399172	-0.0142734	-0.0514462	0.420067	-0.0549742	2.14371	2.08873	-0.0324919	-0.101785	-0.0699573	-0.0298257	-0.0408113	0.5201	-0.0233914	2.871	2.84761	-0.0322659	-0.0360537	-0.00577068	-0.0351958	-0.00767112	0.50129	-0.0653866	2.26093	2.19554	-0.135625	-0.0264366	-0.0835479	-0.0294662	-0.0518572	0.373792	-0.000606036	2.09428	2.09367	0.000114202	-0.00528526	0.00816786	-0.0158467	0.00981975	0.5809	-0.00299158	2.4094	2.40641	-0.000733137	0.00144958	-0.000540972	-0.00770593	-0.00742745	0.567113
chr1	219482898	rs34058591	A	AG	0.692246	0.88159	0.0421225	0.0607699	0	0.0241254	5.20149	5.22562	0.000547409	0.0197706	0.0550265	0.0229168	0.0223656	0.379884	0.0421225	3.44201	3.48413	0.0631745	0.0429666	0.00676227	0.0584309	0.0392783	0.398971	0.00708313	3.33532	3.34241	0.0807166	0.000695467	-0.0282316	0.00416279	-0.0219276	0.455751	0.0292581	2.65304	2.6823	-0.012053	0.0420558	0.0817902	0.031276	0.00322151	0.448619	0.0392813	2.55426	2.59354	0.0372624	0.0704751	0.00768781	0.0428147	0.0381665	0.408228	0.0393751	2.86556	2.90494	0.0673773	0.0459633	0.00981927	0.0248289	0.0488868	0.393592	0.0169363	3.16521	3.18215	0.022537	0.00803494	0.0372269	0.0272625	-0.01038	0.419489	0.0353719	2.88397	2.91934	-0.0132208	0.0401747	0.00478482	0.139304	0.00581717	0.424923	0.0121129	2.10375	2.11586	-0.00831771	0.00481081	0.0432665	0.00309229	0.0177126	0.430588	0.0210269	2.84007	2.8611	0.00774384	0.0347552	0.0284948	0.026475	0.00766587	0.445646	-0.00880818	2.20125	2.19244	-0.0703351	0.0107353	0.0178828	-0.00725722	0.00493336	0.447911	0.00640309	2.01392	2.02032	0.0142465	-0.0183249	0.0248036	-0.00718832	0.0184785	0.472313	0.0213738	2.35188	2.37326	0.0324783	0.0485945	0.0169377	-0.000961065	0.00981975	0.478868
chr1	219483418	rs1531097	A	T	0.853901	0.88159	0.0134133	0.0193514	0	0.00159006	5.43399	5.43558	0.00327873	0.00623798	0.00696564	0.00346565	-0.0119977	0.484043	0.00992708	3.54044	3.55037	0.0243573	-0.00534749	-0.00161958	0.0349667	-0.00272155	0.487235	0.00475674	3.4056	3.41036	-0.00588202	0.0195894	0.0142751	-0.000563621	-0.00363517	0.460608	0.00808167	3.06987	3.07795	-0.00270152	0.00926662	0.0109339	0.00512171	0.0177877	0.488678	0.0102676	3.06083	3.0711	-0.000987291	0.0231237	0.0075767	0.00449729	0.0171278	0.471548	0.00954876	3.04488	3.05443	0.0290833	0.0179975	0.00297809	0.000456095	-0.00277114	0.44158	0.0134133	2.99416	3.00757	0.0119274	0.0169325	-0.00178623	0.0239947	0.0159984	0.43653	0.00710659	2.95149	2.9586	0.0103629	-0.000674725	-0.00397015	0.0305893	-0.000774384	0.450336	0.00251217	2.13964	2.14216	0.0103738	-0.00624752	-0.00576949	0.00762606	0.00657797	0.474835	0.0133158	2.87168	2.88499	0.000825167	0.00659943	0.0227647	0.0307007	0.00568914	0.499876	0.000535154	2.29505	2.29559	-0.011066	-0.000869036	0.00527072	0.00998568	-0.000645637	0.534422	-0.00335667	2.08286	2.07951	-0.0102293	-0.00369573	0.00329041	-0.00496721	-0.00118148	0.594627	-0.000338697	2.49477	2.49443	0.00385404	-0.0090096	-0.000686407	0.000288963	0.00385952	0.565066
chr1	219483782	rs2820427	T	G	0.736178	0.88159	-0.0526371	-0.0759394	0	-0.0185564	5.79	5.77145	-0.0262032	-0.00971079	-0.0273347	-0.014677	-0.0148563	0.383244	-0.0404546	3.71155	3.6711	-0.0755079	-0.0423892	-0.0167861	-0.0377488	-0.0298409	0.421111	-0.000235701	3.62519	3.62496	0.0297232	-0.0391946	-0.098546	0.0491819	0.057657	0.508931	-0.0371336	3.43588	3.39875	-0.0619328	-0.00610328	-0.0365493	-0.0284512	-0.0526316	0.398965	-0.0316893	3.53969	3.508	-0.033994	-0.0293005	-0.032995	-0.0389709	-0.0231862	0.445485	-0.0526372	3.38104	3.3284	-0.0733776	-0.0771918	-0.0103855	-0.0532997	-0.0489311	0.371048	-0.0192804	2.93626	2.91698	-0.0197954	-0.0324321	-0.0195453	-0.0298588	0.00522947	0.483198	0.00966487	2.92555	2.93521	-0.00986171	0.0272343	0.071666	-0.0301852	-0.010529	0.497775	-0.0224724	2.07688	2.05441	-0.0225575	-0.00542784	-0.0587444	-0.0119689	-0.0136633	0.452767	0.0240464	2.95506	2.97911	-0.0200288	0.129871	0.0412173	-0.0333521	0.00252485	0.456735	0.000839043	2.3163	2.31714	0.0438526	0.00579405	-0.0136364	-0.00928712	-0.0225279	0.43078	0.0475775	2.24139	2.28897	0.0592453	-0.000637054	0.0907342	0.0444994	0.0440457	0.463994	-0.00995722	2.62575	2.6158	0.0161076	-0.00759077	-0.0607133	0.00299072	-0.000580311	0.483582
chr1	219566565	rs11118343	T	G	0.804725	0.88159	0.0246965	0.0356295	0	-0.00115242	6.04247	6.04131	-0.00832987	-0.00234365	0.00964403	-0.00410128	-0.000631332	0.494876	0.00966196	4.23365	4.24331	-0.0061841	0.0341911	-0.00195074	0.0101495	0.012104	0.466271	9.82285e-06	3.98168	3.98169	-0.0181518	0.00339413	-0.00537586	0.0264602	-0.00627756	0.496701	0.0179399	3.70757	3.72551	-0.00962233	0.00629473	0.0332358	0.0134223	0.0463691	0.44263	-0.00740337	4.35396	4.34655	-0.00111628	-0.00614262	-0.0658603	0.0198283	0.016274	0.494593	-0.00391216	3.88837	3.88446	-0.00111341	-0.000313044	-0.00237012	-0.011512	-0.0042522	0.490508	0.0121173	4.27326	4.28538	0.00898361	0.0366864	-0.0153565	0.038434	-0.00816107	0.456924	0.0130489	4.36207	4.37512	0.0135746	0.0183802	0.00626898	0.00418425	0.0228367	0.443753	0.0246965	2.95922	2.98392	0.0256536	0.01877	0.036118	0.0278847	0.0150561	0.46422	0.00997386	3.79646	3.80643	-0.00874186	0.009763	0.00522852	0.0234084	0.0202112	0.49251	0.0111086	3.08744	3.09854	0.00707817	0.0285921	0.0045619	0.000282764	0.0150282	0.435447	0.00202813	2.45449	2.45652	-0.00170898	-0.00732899	0.0310037	-0.00540423	-0.00642085	0.496566	0.0075737	2.56473	2.57231	-3.71933e-05	0.00412774	-0.000255585	-0.00162244	0.035656	0.423713
chr1	219567991	rs12046004	G	C	0.85196	0.88159	0.0083715	0.0120775	0	-0.00192013	6.13508	6.13316	0.00311804	-0.00108957	-0.00618744	-0.000311375	-0.00513029	0.479368	0.0029778	4.38691	4.38989	-0.00752878	0.00788021	0.00679922	-0.00857949	0.0163178	0.487674	0.000397873	4.7504	4.7508	0.00443792	-0.00182915	-0.00415707	-0.000629902	0.00416756	0.498662	0.00235019	3.54928	3.55163	-0.00799012	0.000868797	0.00206423	0.0130556	0.00375247	0.508324	0.0048625	4.01581	4.02067	0.00751543	0.0110817	0.00165439	0.00190616	0.00215483	0.489241	0.0083715	4.07674	4.08511	0.0100827	0.0127726	-0.00584459	0.00711346	0.0177333	0.462696	-0.000677919	4.18005	4.17937	-0.00914049	0.00225019	0.00508428	-0.00996637	0.0083828	0.514809	0.0059042	4.16342	4.16932	-0.00904179	0.00949669	0.0085187	-0.00726414	0.0278115	0.481156	0.00636678	3.31168	3.31804	0.0274975	-0.00986958	0.0134997	0.00259805	-0.00189185	0.481676	-0.00668192	4.31281	4.30612	-0.00963402	-0.016252	-0.0041976	-0.00257587	-0.000750065	0.500799	0.00161533	3.27125	3.27287	0.00537181	0.00482607	0.00303078	0.00247192	-0.00762391	0.47444	-0.00202546	3.02475	3.02272	-0.00724769	0.0060482	0.00188971	-0.00578117	-0.00503635	0.507114	0.000144911	2.79485	2.79499	-0.000519991	-0.00268006	0.003546	0.00176024	-0.00138164	0.468749
chr1	219569402	rs10779361	C	T	0.802223	0.88159	-0.0218698	-0.0315515	0	0.00778999	5.75021	5.758	-0.00896168	0.0105748	0.0123968	0.00939655	0.0155435	0.44588	0.0186377	3.37852	3.39716	-0.0023253	0.0643198	0.0169375	0.00572491	0.00853133	0.474559	-0.0207803	4.76071	4.73993	-0.04001	-0.0290704	-0.0145888	-0.0557861	0.0355539	0.420118	0.00270939	2.89378	2.89649	-0.00299025	0.0396142	-0.036232	-0.0229926	0.0361476	0.441891	0.0178568	3.31599	3.33385	0.0193653	0.0199001	0.0202935	0.0282078	0.0015173	0.414633	0.000820684	3.49066	3.49148	0.00738072	-0.00126719	-0.000743628	-0.0152144	0.013948	0.509949	-0.0113197	3.52161	3.51029	-0.02478	0.0258751	-0.0565717	0.0275962	-0.0287182	0.488045	-0.0167088	3.22312	3.20641	-0.00382447	-0.00480914	-0.00894094	-0.0304651	-0.0355041	0.464242	-0.0105879	2.15282	2.14224	-0.0268549	-0.0171616	0.0125923	-0.0410743	0.0195591	0.508714	-0.0148276	3.49867	3.48384	0.00915694	-0.00768018	0.0127592	-0.0574241	-0.0309501	0.471467	-0.0218698	2.56061	2.53875	0.00220704	-0.0271401	-0.00522065	0.00706267	-0.0862582	0.468042	-0.0110476	3.08959	3.07854	-0.0234544	-0.0247948	0.0317709	-0.00717425	-0.0315857	0.473746	-0.0067471	2.92209	2.91534	0.0222085	-0.0141375	0.00472784	-0.000780582	-0.0457537	0.508347
chr1	219571506	rs2050594	A	T	0.755324	0.88159	-0.0787569	-0.113622	0	-0.00372534	6.08246	6.07873	-0.00106096	0.00392246	-0.00500154	-0.00997782	-0.00650883	0.472581	-0.00629044	4.09343	4.08714	0.00297546	0.0123239	-0.0179176	-0.0341029	0.00526905	0.485542	-0.0165947	3.85353	3.83693	-0.0214882	-0.0259252	0.00972891	-0.025187	-0.020102	0.471062	-0.000217295	3.90967	3.90945	-0.0173447	0.000836849	0.0144343	-0.00420523	0.00519228	0.487689	-0.00332317	4.22061	4.21729	0.00649357	-0.00193596	-0.00640059	0.00715113	-0.021924	0.480107	0.00130811	3.77434	3.77565	0.00158262	0.00769234	-0.0117526	0.0148895	-0.0058713	0.493983	-0.0652926	4.31169	4.2464	-0.132186	-0.0556002	-0.0383315	-0.0109086	-0.089437	0.281644	0.00598354	3.42438	3.43036	-0.000304461	-0.00147343	0.013587	-0.00335574	0.0214643	0.502649	-0.00644188	2.62096	2.61452	-0.0226662	0.000586271	-0.00823951	0.00613236	-0.00802231	0.490949	-0.0787569	4.04012	3.96136	-0.121154	-0.0857263	-0.116243	-0.0687828	-0.00187826	0.286039	-0.00147948	2.83343	2.83195	-0.0101094	0.00448561	0.00294852	0.00130439	-0.00602651	0.466387	-0.000857306	2.51011	2.50925	0.00138688	0.0100789	-0.0142267	0.0237408	-0.0252664	0.542752	-0.000679874	2.97965	2.97897	-0.00229335	-0.00240397	0.00325871	0.00126886	-0.00322962	0.498771
chr1	219575246	rs7526373	T	G	0.696605	0.88159	-0.0548378	-0.0791142	0	-0.00216084	6.58707	6.58491	-0.0157318	-0.00365114	0.0246387	-0.0115623	-0.00449753	0.485373	-0.0161197	4.56833	4.55221	-0.0175538	-0.00428247	-0.0119777	-0.0302925	-0.0164919	0.430027	-0.0548378	4.89277	4.83794	-0.0508409	-0.0822792	-0.0285788	-0.0487967	-0.0636935	0.279707	-0.0157357	4.08647	4.07074	-0.0253859	-0.0248556	-0.0340583	0.0104647	-0.00484324	0.45498	-0.0124441	4.36874	4.3563	-0.00326872	-0.0133204	-0.0150108	0.00152731	-0.0321479	0.442314	-0.0313197	4.60277	4.57145	-0.0271039	-0.0106006	-0.0282512	-0.0753765	-0.0152664	0.377137	-0.0428601	3.91822	3.87536	-0.0400126	-0.0347683	-0.0574584	-0.0305996	-0.0514617	0.4069	-0.0191793	4.28259	4.26341	-0.0203814	-0.015728	-0.0256248	-0.0215001	-0.0126624	0.464063	-0.0310627	2.89897	2.86791	-0.0338144	-0.0077405	-0.0476096	-0.0322192	-0.0339296	0.452836	-0.0244132	3.7149	3.69049	-0.0656936	-0.00315928	-0.0239599	-0.00339985	-0.0258534	0.475535	-0.0439635	2.95428	2.91031	-0.0568404	-0.0183277	-0.0262668	-0.0454521	-0.0729306	0.451165	-0.0415121	2.92052	2.87901	-0.0298812	-0.0542095	-0.071178	-0.0218794	-0.0304122	0.415679	-0.000842857	3.22993	3.22909	0.0352414	-0.00256515	-0.0424502	0.0158212	-0.0102615	0.531464
chr1	219578066	rs11806200	C	T	0.793477	0.88159	-0.0220819	-0.0318574	0	-0.0140317	6.0513	6.03727	-0.0075655	-0.0117455	-0.0187492	-0.0209913	-0.011107	0.38511	-0.01539	4.20222	4.18683	-0.00985003	-0.0135469	-0.0270352	-0.0193963	-0.00712156	0.4426	-0.0220819	4.44476	4.42268	-0.0339913	-0.0313439	-0.0154624	-0.0039258	-0.0256858	0.434314	-0.0084177	3.55948	3.55106	0.0140347	-0.0164559	-0.0126226	-0.00981069	-0.0172341	0.467321	-0.0142422	3.7752	3.76096	-0.0125892	-0.00022006	-0.00825119	-0.0273352	-0.0228152	0.442555	-0.014149	4.13953	4.12538	-0.0111928	-0.00656509	-0.01366	-0.0154538	-0.0238736	0.443852	-0.0109354	3.39171	3.38077	-0.013459	0.00131273	-0.0281632	-0.00515485	-0.00921297	0.496322	-0.00324359	3.65243	3.64918	-0.00789118	-0.0118153	0.00413775	0.00154543	-0.00219464	0.506445	-0.00459318	2.64749	2.6429	-0.00531125	-0.00269771	0.00432086	-0.00261664	-0.0166612	0.560006	-0.0218082	3.41781	3.396	-0.0454206	-0.0328519	-0.01478	-0.00966001	-0.00632858	0.438546	0.0037076	2.77356	2.77727	0.00416231	-0.000259876	0.00702524	0.00993252	-0.0023222	0.433508	-0.017067	2.7355	2.71844	-0.020484	-0.0111158	-0.0130126	-0.018069	-0.0226536	0.526275	0.000913668	2.80403	2.80494	0.00520396	0.00330949	-0.00245357	0.000172377	-0.00166392	0.484106
chr1	219581640	rs6677960	G	A	0.0137169	0.369674	-0.284165	-0.409964	0	-0.0376817	5.58118	5.5435	-0.0466943	-0.0512533	-0.0337138	-0.0370617	-0.0196853	0.273773	0.0501303	3.91866	3.96879	-0.00150847	0.00290585	0.0788941	0.0971546	0.0732055	0.370732	-0.284165	5.00763	4.72347	-0.372378	-0.488396	-0.255281	-0.148702	-0.156069	0.000769601	0.158002	3.69717	3.85518	0.0878358	0.157293	0.365594	0.0421639	0.137124	0.127911	0.114551	3.77093	3.88548	-0.0134687	0.172642	0.182092	0.0914862	0.140002	0.214688	-0.0192891	3.45783	3.43854	-0.00628519	-0.0139642	-0.0108602	-0.0556936	-0.00964212	0.494183	-0.1846	3.93966	3.75506	-0.307118	-0.127162	-0.189612	-0.159287	-0.13982	0.102152	-0.0939094	3.98862	3.89471	-0.079257	-0.0283594	-0.0220094	-0.137931	-0.20199	0.273845	0.125974	2.63005	2.75602	0.308191	-0.00178218	0.0513098	0.116959	0.155191	0.312117	-0.0338188	3.3403	3.30648	-0.0594158	-0.00393987	-0.0164332	-0.0715425	-0.0177627	0.45707	0.0535473	3.07041	3.12395	0.0415928	0.0846863	0.0746074	-0.0161338	0.0829837	0.403412	-0.154974	2.7737	2.61873	-0.187749	-0.177379	-0.15241	-0.109384	-0.147948	0.266137	-0.0252854	2.74844	2.72316	-0.0332568	0.0207241	-0.0411303	-0.0342474	-0.0385168	0.505194
chr1	219586340	rs4373767	C	T	4.28485e-06	0.000264383	-0.159032	-0.229435	0	-0.159032	6.71624	6.55721	-0.0910563	-0.0424042	-0.493531	-0.111775	-0.0563951	7.62698e-06	-0.140961	5.07656	4.9356	-0.139917	-0.129446	-0.231868	-0.0776625	-0.12591	0.0478177	-0.124746	5.71619	5.59144	-0.10812	-0.248854	-0.0431194	-0.125869	-0.097765	0.0198333	-0.125312	4.86726	4.74195	-0.0743489	-0.127485	-0.17138	-0.120043	-0.133304	0.0845028	-0.141967	5.3296	5.18764	-0.171496	-0.153799	-0.126058	-0.211936	-0.0465488	0.0283629	-0.0543724	4.31544	4.26107	-0.0240693	-0.0777168	-0.0848846	-0.0308189	-0.0543723	0.311619	-0.00899048	5.67362	5.66463	0.0586019	0.000740051	-0.068387	-0.0211358	-0.0147715	0.443427	-0.0923352	5.67066	5.57832	-0.0788436	-0.00823736	-0.0539112	-0.199095	-0.121589	0.0635059	-0.0817476	4.46959	4.38784	-0.0357065	-0.10414	-0.0663514	-0.128056	-0.0744844	0.233951	-0.0436753	4.95211	4.90844	-0.0522819	-0.0486231	-0.0417767	-0.036253	-0.0394421	0.310836	-0.0361194	4.70611	4.66999	-0.00927353	-0.0832911	-0.023005	-0.0424914	-0.0225358	0.351934	-0.0763085	3.69479	3.61848	-0.0344341	-0.0997012	-0.105928	-0.0602522	-0.0812271	0.339014	-0.117384	3.60064	3.48325	-0.119136	-0.118276	-0.119901	-0.0850925	-0.144516	0.249534
chr1	219588797	rs10863467	C	T	0.728772	0.88159	-0.0474374	-0.0684377	0	-0.00623121	6.54659	6.54036	-0.00865555	0.000646591	-0.0154223	-0.000805855	-0.00691891	0.436709	-0.0103927	4.47401	4.46362	-0.0241766	-0.00985241	-0.00158739	-0.0165191	0.000172138	0.455399	-0.0113425	4.63596	4.62462	0.0224476	-0.0283599	-0.0122933	-0.0316238	-0.00688314	0.442409	-0.0297159	4.39855	4.36884	-0.0343189	-0.0284867	-0.0139093	-0.00583363	-0.066031	0.382377	-0.0474374	4.38703	4.33959	-0.0477228	-0.012682	-0.0372572	-0.121069	-0.0184555	0.33631	-0.0183798	4.72667	4.70829	-0.0080471	-0.0301166	-0.0409999	-0.00117254	-0.0115628	0.415424	0.00927844	3.59425	3.60353	0.0428753	0.00301385	-0.00691152	0.000252008	0.00716257	0.48131	-0.0264891	4.3008	4.27431	-0.0152326	0.012641	-0.0451765	-0.0578856	-0.0267916	0.402637	-0.0234639	2.59455	2.57108	-0.0225098	-0.0231197	-0.0179448	-0.0167937	-0.0369513	0.531398	-0.00316825	3.49956	3.49639	-0.00589228	0.00791049	-0.00488949	-0.00422525	-0.00874472	0.469402	-0.0136697	2.7624	2.74873	-0.0125198	-0.00485468	-0.0264785	-0.020076	-0.00441933	0.482352	-0.0168319	2.82205	2.80522	-0.0346556	-0.0209608	-0.0101013	-0.0118906	-0.00655127	0.485578	-0.00881205	3.05224	3.04343	-0.0115426	-0.0169039	-0.00568509	-0.0126855	0.00275683	0.455867
chr1	219593127	rs12025671	T	C	0.816963	0.88159	0.0503133	0.0725868	0	0.00999794	6.21205	6.22205	0.0056262	0.00126648	0.0243301	0.0175109	0.00125599	0.412478	-0.0126575	4.45308	4.44042	0.00247765	-0.0142398	-0.00361967	-0.0227318	-0.0251737	0.447006	0.0503133	4.45175	4.50206	0.016937	0.018506	0.0314498	0.0211425	0.163531	0.299349	-0.00639701	4.18136	4.17497	-0.00155258	-0.00855017	-0.00731087	-0.00388813	-0.0106833	0.51053	-0.00377827	4.18299	4.17921	0.00389004	-0.00883055	-0.00130939	-0.00248241	-0.010159	0.505239	-0.00120687	4.00595	4.00474	-0.000209808	0.00534296	0.00357628	-0.00763369	-0.00711012	0.486033	-0.0180294	3.93731	3.91928	-0.0223398	-0.0381043	-0.0187705	-0.00459218	-0.00634003	0.465433	-0.00367179	3.61562	3.61195	0.00498104	-0.0210519	-0.0167995	-0.00536156	0.0198729	0.532609	-0.00883675	2.97154	2.9627	-0.0281432	-0.00680208	-0.000333786	-0.0114956	0.00259089	0.513517	-0.00457559	3.66604	3.66147	0.0150018	0.000192404	-0.0130661	-0.0122561	-0.0127499	0.472178	-0.00050559	3.01015	3.00964	0.000787258	-0.00366688	0.0121918	0.00538802	-0.0172281	0.534167	-0.0057188	3.07457	3.06885	-0.00195217	-0.00542426	-0.0125005	0.00140619	-0.0101233	0.502371	-0.000104713	3.00913	3.00903	0.0164471	0.00566626	-0.011281	0.00305104	-0.0144069	0.536036
chr1	219593390	rs6682581	G	A	0.597748	0.88159	-0.0593149	-0.0855733	0	-0.0336792	6.44262	6.40894	-0.014595	-0.0408192	-0.0801806	-0.0192614	-0.0135398	0.20651	-0.0593149	4.50859	4.44928	-0.090333	-0.0824308	-0.0572567	-0.0321164	-0.0344377	0.292353	-0.0339504	4.38097	4.34702	-0.00239778	-0.0414429	-0.0734057	-0.0172944	-0.0352111	0.399585	-0.031186	4.34669	4.31551	-0.048676	-0.0506082	-0.0202537	0.0042553	-0.0406475	0.38419	-0.0139832	4.4571	4.44312	-0.00775766	-0.0168123	-0.0310326	-0.0131674	-0.00114584	0.475333	-0.0516333	4.1863	4.13466	-0.0762544	-0.0193853	-0.0392199	-0.0498376	-0.0734692	0.348284	-0.0271362	3.82702	3.79989	-0.0382681	-0.0333114	-0.0165613	-0.0195413	-0.0279989	0.42514	-0.0211304	3.59322	3.57209	-0.0159609	-0.00564647	-0.0293734	-0.0366371	-0.018034	0.454029	-0.00702915	2.98746	2.98043	-0.016803	-0.01897	0.0316117	-0.0157678	-0.0152166	0.48456	-0.0105527	3.71392	3.70336	-0.00784755	-0.01232	-0.0350773	-0.0020175	0.00449872	0.478083	-0.0169139	3.05082	3.03391	-0.0376329	-0.00698829	-0.010217	-0.027878	-0.00185323	0.458513	-0.0284984	2.95442	2.92592	-0.0383341	-0.0354609	-0.00770855	-0.0187988	-0.0421896	0.450904	-0.0127056	3.01561	3.0029	-0.0210805	-0.0032053	-0.012913	-0.00507617	-0.0212531	0.524069
chr1	219594789	rs72629670	A	G	0.357356	0.88159	0.0846666	0.122148	0	0.0337577	5.94756	5.98132	0.0333605	0.0406585	0.00945187	0.0266118	0.0587058	0.256575	0.0678642	3.65977	3.72764	0.061749	0.0637047	0.0514998	0.0722794	0.0900881	0.325524	0.0821501	3.65097	3.73312	0.0746808	0.0942097	0.0481634	0.121182	0.0725145	0.305532	0.0713173	3.02002	3.09134	0.113374	0.0741353	0.0963013	0.0526495	0.0201266	0.313943	0.0697373	3.26775	3.33749	0.0585539	0.0594628	0.0574131	0.0370898	0.136167	0.317845	0.0444677	3.85903	3.9035	0.0360122	0.0421035	0.0458064	0.0544863	0.0439303	0.371653	0.0846666	3.21586	3.30052	0.103869	0.0589402	0.0526221	0.125863	0.0820391	0.290775	0.0523482	3.30043	3.35278	0.0482667	0.0355916	0.0670934	0.0650146	0.0457749	0.382349	0.0483083	2.51736	2.56567	0.0240858	0.0530405	0.080435	0.0137038	0.0702765	0.355295	0.0476805	3.29368	3.34136	0.00579858	0.0609453	0.0347343	0.0723941	0.0645304	0.368639	0.0474513	2.41858	2.46603	0.0596311	0.039438	0.0459781	0.0621376	0.0300715	0.445692	0.047899	2.66138	2.70928	0.0339684	0.0398417	0.0768833	0.0359528	0.0528486	0.357481	0.0521846	3.05466	3.10685	0.0407343	0.037112	0.0190923	0.0315192	0.132465	0.374502
chr1	219594938	rs55727452	A	G	0.284765	0.88159	0.1183	0.170671	0	0.0336103	5.88384	5.91745	0.0279102	0.034101	0.0187569	0.0363212	0.0509624	0.255974	0.0812846	3.7123	3.79359	0.0866923	0.0502419	0.135096	0.026113	0.108279	0.280955	0.1183	3.72869	3.84699	0.163845	0.111949	0.062849	0.139895	0.112964	0.218854	0.105097	3.0904	3.19549	0.129519	0.0603726	0.108076	0.143745	0.0837727	0.282896	0.0850688	3.24349	3.32856	0.0739279	0.0896709	0.0947125	0.0864749	0.0805581	0.342025	0.078662	3.80768	3.88635	0.058676	0.122565	0.0521259	0.1245	0.0354431	0.295046	0.0833197	3.16837	3.25169	0.0818377	0.0363762	0.127707	0.0514991	0.119179	0.347155	0.0427841	3.31013	3.35291	0.0353916	0.0826783	0.0188003	0.0543282	0.022722	0.402374	0.0843353	2.43715	2.52149	0.0870469	0.0611365	0.165115	0.0475097	0.0608683	0.354255	0.0409921	3.22105	3.26204	0.0427756	0.0399745	0.0102129	0.0638974	0.0481002	0.372339	0.112774	2.38742	2.50019	0.107644	0.124924	0.0510218	0.129515	0.150766	0.290261	0.0545174	2.6401	2.69462	0.0182998	0.0673828	0.0456941	0.0684469	0.0727632	0.428567	0.0562082	3.00207	3.05827	0.0582514	0.0396485	0.0694447	0.0566323	0.0570643	0.363862
chr1	219595799	rs113522281	C	T	0.835248	0.88159	-0.0253653	-0.0365944	0	-0.00308723	6.15377	6.15068	0.0072751	-0.00808382	-0.0109816	-0.00651836	0.00287247	0.484901	-0.00782008	3.93136	3.92354	0.0133829	-0.0311625	-0.00682473	-0.0300162	0.0155201	0.48253	-0.0187362	4.43252	4.41379	-0.0162468	-0.0110378	-0.0253367	-0.0246592	-0.0164003	0.435468	0.0126082	3.59193	3.60454	-0.0164871	0.0324953	-0.0272348	0.0157347	0.0585332	0.475649	-0.000311947	3.63476	3.63445	-0.0154417	-0.00403619	-0.02512	0.000682354	0.0423558	0.485166	0.0127944	3.99813	4.01092	0.0130308	-0.00180674	0.0312183	0.000560761	0.0209689	0.436599	-0.025227	3.06844	3.04321	-0.0272653	-0.020853	-0.0129485	-0.0217087	-0.0433593	0.425757	-0.0253653	3.26007	3.23471	-0.0362949	-0.0120382	-0.0122302	-0.0366454	-0.0296178	0.469314	0.00678267	2.05701	2.06379	-0.00721788	0.0122516	-0.00730991	0.014992	0.0211976	0.523522	-0.00780883	2.96807	2.96027	-0.00696278	-0.00124025	-0.0186849	-0.00860524	-0.00355101	0.519792	-0.00136735	2.25708	2.25571	-0.0127873	-0.0019815	-0.00298882	0.0164242	-0.0055033	0.515539	0.0132473	2.36956	2.38281	0.0123119	-0.00296402	0.0492682	-0.00316167	0.0107822	0.503087	0.00436578	2.87744	2.88181	-0.00361133	0.00926137	0.00235581	-0.000679493	0.0145025	0.509857
chr1	219600485	rs72629671	C	T	0.357567	0.88159	-0.0764727	-0.110327	0	-0.0764727	6.61585	6.53938	-0.077498	-0.0834165	-0.0177708	-0.144199	-0.0594788	0.0203711	-0.0105865	4.5739	4.56332	-0.0220852	0.00153542	0.00316048	-0.0391588	0.00361538	0.448903	-0.042684	4.33642	4.29374	-0.0435081	-0.0445962	-0.0342112	-0.0547943	-0.0363102	0.374241	-0.0526817	4.08421	4.03153	-0.0673437	-0.0249758	-0.0668662	-0.0289817	-0.0752411	0.359425	-0.0339321	4.26882	4.23489	-0.019176	-0.0465879	-0.00992107	-0.0698648	-0.0241108	0.416096	-0.0553164	4.42959	4.37427	-0.0437756	-0.0430985	-0.0669632	-0.0834165	-0.0393281	0.319611	-0.0166162	3.87703	3.86042	-0.0130217	-0.020762	-0.020689	-0.0294516	0.000843525	0.464343	-0.0238127	3.81752	3.79371	-0.0168686	-0.00937462	-0.0372162	-0.00499415	-0.0506101	0.450649	-0.0116049	3.12551	3.1139	0.00812411	-0.0371811	-0.0129797	-0.011261	-0.00472689	0.491101	-0.0186056	3.86903	3.85043	-0.0188389	-0.0116725	-0.00914478	-0.0290642	-0.0243075	0.486651	-0.00820236	2.89148	2.88328	-0.00550127	-0.0240393	0.00431371	-0.0316441	0.0158591	0.465819	-0.0301683	2.74075	2.71058	-0.0202177	-0.0296681	-0.0387988	-0.029299	-0.0328579	0.517747	-0.0394569	3.39365	3.3542	-0.0428324	-0.0524368	-0.0273783	-0.0277603	-0.0468767	0.417636
chr1	219603154	rs12033783	A	G	0.0133958	0.366638	0.153788	0.221869	0	0.108691	6.06228	6.17097	0.0646052	0.113322	0.0912762	0.0916739	0.182577	0.00966313	0.153788	4.13793	4.29172	0.194506	0.231038	0.154484	0.0819373	0.106976	0.0866441	0.147479	4.4129	4.56038	0.238855	0.187636	0.0627065	0.133178	0.11502	0.0776393	0.0916059	4.08154	4.17315	0.113594	0.109483	-0.000739813	0.112619	0.123074	0.241574	0.115818	3.90839	4.02421	0.121857	0.119181	0.110612	0.0879669	0.139474	0.205668	0.138485	3.86183	4.00032	0.115088	0.111029	0.159656	0.131195	0.175458	0.154267	0.0848036	3.82004	3.90484	0.0835373	0.0722394	0.0847034	0.112905	0.0706325	0.274409	0.0374083	3.86942	3.90683	-0.0283871	0.0387104	0.115381	0.03372	0.0276175	0.399575	0.103849	2.88634	2.99019	0.0674937	0.136064	0.156743	0.0896964	0.0692482	0.338474	0.0441527	3.33331	3.37746	0.0617208	0.0400002	0.0593016	0.0359473	0.0237935	0.377529	0.0529999	3.11829	3.17129	0.0734734	0.0316944	0.0189562	0.0374758	0.1034	0.410418	0.14235	2.36816	2.51051	0.124608	0.142879	0.141033	0.123286	0.179943	0.267221	0.131722	3.00288	3.1346	0.189176	0.0967712	0.149134	0.104108	0.11942	0.28582
chr1	219604379	rs11118357	C	A	0.754328	0.88159	-0.0485077	-0.0699819	0	-0.0163568	6.52061	6.50426	-0.00184917	-0.022788	-0.0275006	-0.00814009	-0.0215058	0.331309	-0.0485077	3.91204	3.86353	-0.104805	-0.0221338	-0.0332696	-0.0791051	-0.00322533	0.368331	-0.0293011	4.3138	4.2845	-0.0414977	-0.0382857	-0.0235863	-0.013947	-0.0291886	0.404875	-0.0269919	3.35469	3.32769	-0.0454869	-0.0197785	-0.021884	-0.0138218	-0.0339882	0.426362	-0.0237939	3.38198	3.35818	-0.0198901	-0.0313807	-0.0321321	-0.00403881	-0.031528	0.442901	-0.0254672	4.39167	4.36621	-0.0320416	-0.028192	-0.0258079	-0.0265284	-0.0147662	0.406244	-0.00690169	3.31283	3.30593	-0.0116241	-0.0168614	-0.000849485	-0.00308394	-0.0020895	0.515863	-0.0123908	3.70166	3.68927	-0.0138335	-0.00644684	-0.0227654	-0.0018959	-0.0170121	0.509695	-0.0148048	2.07825	2.06344	-0.037796	-0.00136375	-0.0228004	-0.0074091	-0.00465465	0.451136	-0.0145971	3.26607	3.25147	-0.00549722	-0.0242493	-0.00629711	-0.0275483	-0.00939345	0.456926	-0.00434709	2.42296	2.41861	-0.0144258	-0.00858116	-0.00662279	0.00761008	0.000284195	0.548154	-0.006323	2.41475	2.40843	-0.0151315	-0.00825024	0.00220108	-0.00876713	-0.00166726	0.559661	-0.00200973	2.75587	2.75386	-0.00235033	0.0034678	-0.0114121	0.00297785	-0.0027318	0.493051
chr1	219605333	rs12028838	G	T	0.563303	0.88159	0.0631115	0.0910507	0	0.0082551	6.02051	6.02877	-0.00180864	0.0300059	0.0187745	0.00973368	-0.01543	0.424249	0.0448603	4.36486	4.40972	0.0342336	0.0355854	0.0741034	0.0687904	0.0115886	0.32509	0.0394772	4.01577	4.05525	0.0785942	0.0354304	0.0385029	0.0147882	0.0300703	0.383469	0.0297602	3.85104	3.8808	0.0254226	0.03195	0.04863	0.0296292	0.013169	0.40583	0.0167006	3.57014	3.58684	0.0351157	0.0201411	0.00810099	0.00421214	0.015933	0.423067	0.0236142	3.84526	3.86888	0.0179763	0.0359991	0.0112228	0.0150037	0.037869	0.447453	0.0631115	3.87523	3.93834	0.0653112	0.0676403	0.0402534	0.0358589	0.106494	0.308579	0.036149	3.48589	3.52204	0.0484116	0.0211787	0.0551095	0.0485227	0.00752258	0.428668	0.0507287	2.79036	2.84109	0.00752735	0.0278471	0.114388	0.0371928	0.0666878	0.363668	0.0256219	3.43148	3.45711	0.0289543	0.0221207	0.00983191	0.0328236	0.034379	0.446021	0.0466968	2.84997	2.89666	0.055239	0.0344076	0.0405607	0.0305948	0.0726817	0.367692	0.00357575	2.56463	2.56821	0.018548	0.0065136	-0.00586724	-0.00296259	0.001647	0.423567	0.0230447	3.02512	3.04816	0.0471082	0.00280476	0.01074	0.0316782	0.0228925	0.405103
chr1	219605617	rs12032649	T	G	0.375461	0.88159	-0.13708	-0.197765	0	-0.0151459	6.03448	6.01934	0.0202971	-0.032475	-0.0149732	-0.0626259	0.0140476	0.385687	-0.13708	4.60676	4.46968	-0.0766888	-0.219012	-0.0614243	-0.365458	0.0371828	0.0997889	0.0808695	4.13208	4.21295	0.0709972	0.0886674	0.0639896	0.072722	0.107971	0.249791	-0.0920318	3.88645	3.79442	-0.0417809	-0.0178671	-0.10343	-0.232189	-0.0648918	0.274858	-0.0287053	3.61149	3.58278	0.0269153	-0.197281	-0.0741305	0.0237536	0.0772159	0.410143	-0.0142066	3.94135	3.92714	0.0522914	0.0178597	0.0913734	-0.0273995	-0.205158	0.453866	0.00484986	3.96594	3.97079	0.0677469	0.0275311	-0.0501206	-0.0354664	0.0145583	0.450487	0.0708279	3.26063	3.33146	0.0430591	0.0534403	0.0940371	0.0495417	0.114061	0.375672	-0.0913331	2.77381	2.68247	-0.0417457	-0.100555	-0.125808	-0.0572159	-0.131341	0.361357	0.0318944	3.53662	3.56852	0.0102484	0.0409703	0.0514677	0.0241628	0.0326226	0.410334	-0.0389938	2.8602	2.8212	-0.024806	-0.0536857	-0.0311787	0.0227683	-0.108067	0.421369	0.0779927	2.61426	2.69225	0.0581439	0.143265	0.0926299	0.0670986	0.0288267	0.389309	0.0228101	3.02164	3.04445	0.00402141	0.0291204	0.0389502	0.0188482	0.0231104	0.487114
chr1	219606018	rs149850621	G	A	0.827885	0.88159	-0.0461148	-0.0665296	0	-0.00285568	6.0236	6.02074	-0.00421715	-0.00563526	0.00302219	-0.00448084	-0.00296736	0.472568	-0.00932093	4.45322	4.4439	-0.00706291	-0.0297604	-0.0144796	0.00820732	-0.00350904	0.489773	-0.0178464	4.15403	4.13618	-0.0278854	-0.0477705	-0.0098362	0.019321	-0.0230608	0.448439	-0.0117424	3.62982	3.61808	-0.0288734	0.000871182	0.00180936	-0.00569105	-0.0268283	0.497445	-0.0134546	3.53889	3.52544	-0.0135553	-0.0219224	-0.0112095	-0.0122032	-0.00838256	0.447364	-0.00411258	3.89853	3.89442	-0.0049479	0.00189829	-0.0197365	0.00763893	-0.00541568	0.519326	-0.0461148	3.67556	3.62944	-0.0440776	-0.0729005	-0.0294738	-0.0562215	-0.0279005	0.384649	-0.00842218	3.07295	3.06453	-0.000599861	-0.00681257	-0.0368447	0.00265741	-0.000511169	0.505453	-0.0173633	2.38616	2.3688	-0.0256665	-0.0295646	-0.0280335	0.00479841	-0.00835013	0.474084	-0.0110871	3.32388	3.31279	-0.0112059	-0.0155208	-0.0151393	-0.00207901	-0.0114903	0.492248	-0.00510273	2.684	2.6789	-0.00779724	-0.00169396	-0.00959992	-0.00613618	-0.000286341	0.502654	-0.0124337	2.58726	2.57483	-0.00929236	-0.0087812	-0.0326684	-0.00690126	-0.00452518	0.542461	-0.0152465	2.77821	2.76296	-0.048095	-0.00834727	-0.0196109	0.00508118	-0.00526047	0.456444
chr1	219607904	rs200498285	T	A	0.851945	0.88159	-0.0101315	-0.0146167	0	0.00166397	6.64506	6.64672	0.0135932	0.00799847	-0.0194192	0.000112534	0.00603485	0.475629	0.000894165	4.42343	4.42432	-0.00621748	-0.0148106	0.0148096	-0.0144224	0.0251117	0.487457	0.00575867	4.52225	4.52801	-0.00768137	0.00780535	0.012815	0.0173497	-0.00149536	0.473919	0.00608702	4.06296	4.06904	0.000802517	0.00370502	0.00770164	0.0012002	0.0170257	0.472554	5.10693e-05	3.99466	3.99471	0.00934029	-0.0079596	-0.000454187	-0.00315547	0.00248432	0.480353	0.000455761	4.51638	4.51684	0.00443172	-0.00108767	0.0028429	0.006001	-0.00990915	0.493168	0.00423832	3.72353	3.72776	0.000792503	0.00482178	-0.0110404	0.000962019	0.0256557	0.483883	0.00150285	3.85028	3.85179	0.00566006	0.000605106	-0.00925636	0.00289059	0.00761485	0.461271	0.00199847	2.81208	2.81408	0.00969267	0.00853324	-0.0116169	-0.000767469	0.00415087	0.497634	0.0022285	3.51112	3.51335	0.00693202	0.00786829	0.00836873	-0.0059917	-0.00603485	0.487309	0.00315208	2.87507	2.87822	0.00396991	0.00451708	-0.00294209	0.0116742	-0.00145864	0.505749	-0.0101315	3.11427	3.10414	-0.00184202	-0.0232491	-0.0102122	-0.00332356	-0.0120306	0.512947	-0.000840044	3.19397	3.19313	0.000474691	0.000476837	-0.00918889	-0.0046432	0.00868034	0.523271
chr1	219608036	rs72629672	A	T	0.72979	0.88159	0.036937	0.0532889	0	0.0095027	6.56105	6.57056	0.0258522	-0.00263071	0.0347366	-0.000653267	-0.00979137	0.401345	0.0145197	4.3306	4.34512	0.0205851	0.0114455	0.00174522	0.0186992	0.0201235	0.423482	0.0264086	4.40626	4.43267	0.0292225	0.0351377	0.0286722	0.0043788	0.0346317	0.382465	0.025626	3.93	3.95562	0.0230136	0.0236268	0.0425739	0.011313	0.0276027	0.402122	0.036937	3.87506	3.912	0.0184631	0.0241814	0.0439975	0.0506289	0.0474143	0.415021	0.0108145	4.44857	4.45938	0.0201988	0.00311422	0.0290098	-0.0150242	0.0167737	0.449787	0.0133378	3.68731	3.70064	-0.00236726	0.0121262	0.0151875	0.0168707	0.0248716	0.453543	0.0150601	3.69154	3.7066	-0.00421429	0.0118241	0.030551	0.0041461	0.0329938	0.464334	0.00823364	2.68086	2.68909	0.00655103	0.0161769	0.000745058	0.0119905	0.00570464	0.492366	0.0111059	3.44181	3.45292	0.0265529	0.00929856	0.00139809	0.0142002	0.00407958	0.469331	0.00825515	2.73234	2.7406	0.0132673	0.00359964	0.0170393	0.00451899	0.00285053	0.468591	0.00660582	2.92894	2.93554	0.0029552	0.0163651	-0.00358748	0.00538182	0.0119145	0.503794	0.0036519	3.13208	3.13573	0.00592351	0.00182366	0.00139737	0.00343704	0.00567794	0.436984
chr1	219608579	rs11485153	C	T	0.832233	0.88159	0.0129946	0.0187473	0	0.00185041	6.3626	6.36445	0.00621033	0.00252867	0.00465012	-0.00622416	0.00208712	0.484829	0.0113145	4.08134	4.09265	0.00297689	0.00191307	0.0163774	0.014379	0.020926	0.476898	0.0129946	4.22963	4.24262	0.0329936	0.0166478	0.00310135	-0.00090313	0.0131335	0.452915	0.00999079	3.6098	3.61979	0.0140193	0.0112605	0.00285935	0.00612474	0.0156901	0.453087	0.00264945	3.82452	3.82717	0.0067749	0.00414443	-0.00594592	0.00722718	0.00104666	0.508574	-0.00130534	4.25683	4.25552	0.00562429	-0.00101233	-0.00417566	-0.00541735	-0.00154567	0.503885	-0.0105684	3.73883	3.72826	-0.0378261	0.00928545	0.0125906	-0.0493629	0.0124707	0.476209	-0.00342364	3.4283	3.42488	-0.0024097	-0.000553608	-0.00561237	0.014173	-0.0227156	0.488512	-0.000168562	2.54673	2.54656	0.00198674	-0.00988174	0.0272918	-0.0140119	-0.00622773	0.488687	0.00845041	3.24366	3.25211	0.0322218	0.00123	0.00748348	0.0102754	-0.00895858	0.496765	0.00574298	2.60459	2.61033	0.00463581	0.015976	-0.0112398	0.00625181	0.0130911	0.483924	0.00680337	2.49684	2.50364	0.00494432	0.0137539	0.00466633	0.00145411	0.00919819	0.437925	0.00174212	2.86572	2.86746	-0.00110364	0.00305223	0.0051899	0.00220537	-0.00063324	0.489583
chr1	219609019	rs199969259	C	CG	0.160525	0.88159	0.109604	0.158125	0	0.0654452	6.13131	6.19676	0.0195832	0.0479836	0.0539789	0.126863	0.0788178	0.072171	0.080822	3.99124	4.07206	0.0959043	0.133459	0.0684166	0.00109005	0.10524	0.269163	0.109604	4.30216	4.41177	0.135364	0.245212	0.0778556	0.0959163	-0.00632811	0.155673	0.10024	3.68576	3.786	0.163131	0.097512	0.0936291	0.0638843	0.0830417	0.225436	0.0520376	3.96787	4.0199	0.0562534	0.0732684	0.0292013	-0.00733519	0.1088	0.350145	0.0871896	4.11442	4.20161	0.115105	0.0576301	0.062613	0.0845718	0.116028	0.244317	0.0661344	3.78601	3.85215	0.0371721	0.0629413	0.0667202	0.0868428	0.0769959	0.294785	0.0437762	3.47704	3.52081	0.0107467	0.0567529	0.0749688	-0.0340784	0.110491	0.408506	0.0557303	2.62018	2.67591	0.0550539	0.0400753	0.0953622	0.0549421	0.0332181	0.398199	0.0322937	3.3369	3.36919	-0.0269868	0.0380447	0.0334458	0.0745118	0.0424528	0.385	0.0324437	2.71107	2.74351	0.0452166	0.0401678	0.0394669	0.0420728	-0.00470567	0.434366	0.0507332	2.35156	2.4023	0.0295811	0.0504789	0.0510354	0.0321705	0.0904002	0.354914	0.0380974	2.47045	2.50855	0.0634878	0.0174303	0.0511265	0.0233328	0.0351098	0.400187
chr1	219609021	rs3893414	A	G	0.529525	0.88159	0.0598556	0.0863534	0	0.0319388	6.12602	6.15796	0.0265398	0.0386753	0.0184503	0.0345845	0.0414443	0.241708	0.0267735	3.98782	4.01459	0.0214016	0.0319757	0.0312548	0.0130455	0.0361896	0.40647	0.0265925	4.29898	4.32557	0.0577252	0.018785	0.0161452	0.025867	0.0144401	0.405691	0.0422714	3.68427	3.72654	0.0412495	0.086529	0.0445845	0.0167675	0.0222263	0.383985	0.0424121	3.9673	4.00971	0.0222621	0.027647	0.0588276	0.0604956	0.0428281	0.348598	0.0284602	4.10886	4.13732	0.0375891	0.0224996	0.0220423	0.0361776	0.0239925	0.408933	0.0589163	3.78364	3.84256	0.103181	0.056839	0.0273242	0.0687237	0.0385141	0.342149	0.0598556	3.4748	3.53465	0.0661778	0.0370872	0.0356021	0.0951216	0.0652893	0.337284	0.0273352	2.61981	2.64715	0.00769186	0.00357199	0.0921612	0.00529909	0.0279517	0.397645	0.0484001	3.33516	3.38356	0.0864491	0.034888	0.0356467	0.0642247	0.020792	0.381386	0.0278155	2.71191	2.73972	0.0360856	0.0124118	0.0218444	0.0310421	0.0376935	0.435704	0.0150375	2.35045	2.36549	0.0123351	0.0290756	0.015831	0.00351596	0.0144298	0.476912	0.0139174	2.46771	2.48163	0.0248044	0.0236013	-0.00261354	0.00811338	0.0156817	0.515478
chr1	219610367	rs368783050	G	A	0.628883	0.88159	-0.0470745	-0.0679142	0	-0.0238473	6.30174	6.27789	-0.0127153	-0.0221443	-0.0371943	-0.0192399	-0.0279427	0.290129	-0.0331135	3.72726	3.69415	-0.0192046	-0.0628972	-0.0346918	-0.0170896	-0.0316844	0.443697	-0.0371999	4.65473	4.61753	-0.0375538	-0.048358	-0.0429702	-0.028976	-0.0281415	0.368221	-0.0431463	3.51553	3.47238	-0.0534141	-0.0316768	-0.0415463	-0.0467124	-0.0423818	0.432436	-0.0470745	3.81285	3.76577	-0.021239	-0.0311756	-0.0713048	-0.0385864	-0.0730667	0.403657	-0.0304306	4.07286	4.04243	-0.0367236	-0.0290084	-0.0363874	-0.0361948	-0.0138388	0.392589	-0.016403	4.1726	4.1562	-0.0202498	-0.0209942	-0.0183434	-0.00634289	-0.0160847	0.439262	-0.0306841	3.64995	3.61927	-0.0342689	-0.0320399	-0.0446327	-0.0412138	-0.00126553	0.447415	-0.0331783	3.0067	2.97352	-0.0358508	-0.0304263	-0.0353942	-0.0437629	-0.0204575	0.449519	-0.0271033	4.31409	4.28698	0.0183153	-0.0276141	-0.0235262	-0.0645709	-0.0381205	0.403897	-0.0197255	2.98987	2.97014	-0.0178802	-0.0164213	-0.0268691	-0.0152133	-0.0222435	0.480171	-0.0310803	3.01655	2.98547	-0.0272417	-0.0280585	-0.0404646	-0.0389657	-0.0206711	0.431631	-0.0407082	3.12485	3.08414	-0.0505202	-0.0237679	-0.0545282	-0.0362444	-0.03848	0.406825
chr1	219612251	rs11803401	G	T	0.65071	0.88159	0.0480227	0.0692822	0	-0.00420198	6.68286	6.67866	0.00576353	-0.00551128	-0.0165977	-0.00427246	-0.00039196	0.458569	0.041879	5.05854	5.10041	0.0287738	0.0579305	0.0396976	0.0342221	0.0487709	0.280964	-0.0209891	5.70706	5.68607	0.066143	-0.0460882	0.010046	-0.0467019	-0.0883446	0.357172	0.0226536	4.64883	4.67148	0.0311461	0.0282402	0.0147595	0.0290465	0.0100756	0.414488	0.028506	4.69533	4.72384	0.0107379	0.0309243	0.0400963	0.0340524	0.0267191	0.378698	0.00398598	4.57069	4.57468	0.00126028	0.0255222	-0.0192266	-0.00282478	0.0151987	0.49772	0.0480227	4.62772	4.67574	0.0739093	0.0505366	0.0469742	0.0312614	0.0374322	0.297801	0.00958481	4.33354	4.34312	0.0391917	-0.0102563	0.0421629	0.00967407	-0.0328484	0.47916	0.0187288	3.5441	3.56283	0.0261805	0.0227463	0.0130692	0.0187793	0.0128689	0.427868	-0.00844164	4.21347	4.20503	0.00896835	-0.0206609	0.0101128	-0.0256324	-0.0149961	0.503724	0.000524712	3.58731	3.58783	0.0169051	0.00694728	-0.00279069	0.00406957	-0.0225077	0.464399	-0.0110187	3.6414	3.63038	-0.00747204	-0.0229433	-0.00901604	-0.0158527	0.000190735	0.468651	0.00156574	3.6777	3.67927	0.0100417	-0.00100374	-0.00203681	-0.00170851	0.00253606	0.49281
chr1	219613112	rs12031522	G	A	0.000399556	0.0177878	-0.101289	-0.14613	0	-0.0421032	8.78143	8.73932	0.0342741	-0.232598	0.119882	0.0329885	-0.165062	0.000403082	0.0453938	6.62562	6.67102	0.187302	-0.0495596	0.0176339	-0.168348	0.239941	0.0996817	-0.0476129	6.69567	6.64806	-0.0487876	-0.0393009	0.162361	-0.142652	-0.169685	0.0934021	0.0168549	6.30093	6.31778	-0.0222139	-0.0233207	0.0975347	0.0007267	0.0315475	0.340931	0.0432998	5.97416	6.01746	-0.0917773	0.0090723	0.184627	0.0645967	0.0499806	0.189769	-0.0852885	6.05391	5.96862	-0.0534768	-0.21167	-0.079536	0.00152731	-0.0832868	0.0420024	0.0457798	5.60891	5.65469	-0.016428	0.00425243	-0.0655699	0.233809	0.0728359	0.220181	-0.068293	5.41288	5.34459	-0.0899568	0.0618162	-0.133343	-0.01717	-0.162812	0.16137	-0.0207381	4.38899	4.36825	-0.0470366	-0.0883613	0.128774	-0.0429974	-0.0540688	0.415643	-0.0348394	5.02388	4.98905	-0.103476	0.0776811	0.067174	-0.162958	-0.052619	0.331151	-0.101289	4.87529	4.774	-0.011467	-0.0916462	-0.12382	-0.270564	-0.00894976	0.135484	-0.0556331	4.48175	4.42612	-0.126979	-0.00543261	-0.140255	-0.0457783	0.0402799	0.305025	-0.0856737	4.78906	4.70338	-0.126079	-0.151266	0.118356	-0.12177	-0.147609	0.188249
chr1	219613366	rs11118361	C	T	0.818255	0.88159	0.00890884	0.0128527	0	-0.00617218	7.9519	7.94572	-0.0158257	-0.00295353	-0.0089817	-0.00294733	-0.000152588	0.372693	0.00481138	5.76012	5.76493	-0.000918388	0.00537539	-0.00721168	0.0200634	0.0067482	0.471349	0.00890884	5.66824	5.67715	0.0116301	0.0116134	0.00860786	0.0156326	-0.0029397	0.426727	-0.000885105	5.34395	5.34306	0.00969219	0.00723886	-0.00922871	-0.00902128	-0.00310659	0.509104	-0.0048727	5.07027	5.0654	0.000945568	-0.00984526	0.00431204	-0.00322914	-0.0165467	0.482534	-0.000596237	5.25219	5.2516	0.0038476	-0.00116253	0.00694609	-0.00473738	-0.00787497	0.490803	-0.00114079	4.62817	4.62703	-0.0138679	-0.00944853	0.0140223	0.010704	-0.00711393	0.513487	-0.0081934	4.56272	4.55453	-0.0108924	-0.00782776	-0.00605488	-0.00655794	-0.00963402	0.492743	-0.00131063	3.68294	3.68163	-0.00622869	0.00937223	-0.0119522	-0.00270557	0.00496101	0.493834	0.000908566	4.37551	4.37641	0.00745535	-0.000408173	-0.00176907	0.00253868	-0.00327396	0.491584	0.000657177	4.17634	4.177	-0.00524545	0.00335312	-6.00815e-05	-0.000666142	0.00590444	0.473161	-0.00293503	4.07994	4.077	-0.000776768	-0.00270176	-0.00302124	-0.000103474	-0.0080719	0.475126	0.000171089	4.41108	4.41125	0.00262547	0.00199604	-0.000360966	-0.00143242	-0.00197268	0.486362
chr1	219613548	rs10779363	C	T	0.816769	0.88159	-0.0327929	-0.0473101	0	-0.000778675	7.25876	7.25798	-0.00965071	0.0088172	0.00642586	0.0235014	-0.0329871	0.491204	-0.0327929	5.14573	5.11294	-0.0683598	-0.0460205	-0.0144658	-0.0628009	0.0276828	0.349379	0.0143368	4.9522	4.96654	0.0151234	0.0198975	0.0267768	0.0153666	-0.00548029	0.427182	-0.00590057	4.64446	4.63856	-0.0294309	0.00944233	0.00933409	-0.0165005	-0.00234795	0.486596	0.0150842	4.40694	4.42202	0.0128627	0.0053134	0.0124941	0.00398397	0.0407667	0.427546	0.00952158	4.60076	4.61028	0.0251441	-0.00710773	0.00092411	0.0217767	0.00687075	0.455684	-0.0121687	3.94663	3.93446	-0.0137129	-0.0042882	0.0063777	-0.00913525	-0.0400848	0.494751	0.00818234	3.90217	3.91036	0.0314016	-0.00780535	0.00475693	0.00995326	0.0026052	0.491	-0.000964594	3.04974	3.04878	-0.0105319	-0.0066011	0.0143411	0.00173092	-0.00376201	0.549333	-0.000610447	4.01032	4.00971	0.00476813	-0.0124893	-0.00743031	0.00547028	0.00662899	0.527175	0.00543494	3.54836	3.55379	0.00493336	0.0060482	0.0174689	-0.00981331	0.00853753	0.506114	0.000355434	3.53178	3.53213	-0.00402355	0.00138855	-7.03335e-05	0.00715494	-0.00267243	0.466674	0.000673628	3.84918	3.84986	0.00543332	0.00738335	0.00330925	-0.00676441	-0.00599337	0.516947
chr1	219613872	rs10746387	A	G	0.409555	0.88159	0.0938605	0.135412	0	0.0477029	6.09842	6.14612	0.045084	0.043695	0.0650978	0.04527	0.0393677	0.155564	0.0757441	4.08106	4.1568	0.0756342	0.0662975	0.0677886	0.107297	0.0617032	0.28181	0.0432223	3.86831	3.91153	0.0466142	0.0296185	0.0574369	0.0408845	0.0415573	0.396556	0.0938605	3.51241	3.60627	0.124685	0.0868793	0.0529325	0.0842233	0.120583	0.293856	0.0691387	3.29704	3.36618	0.0519853	0.0871112	0.0671785	0.0527549	0.0866637	0.375435	0.0815046	3.62087	3.70237	0.0932834	0.077579	0.0647979	0.0938787	0.0779841	0.294891	0.0515584	2.96619	3.01775	0.0510402	0.054348	0.0582516	0.0575526	0.0365999	0.386498	0.0595843	3.08647	3.14606	0.0515642	0.0753639	0.052825	0.0584869	0.0596817	0.351258	0.055639	2.02143	2.07707	0.0560375	0.0340023	0.0841372	0.0487242	0.0552937	0.4812	0.0356217	3.34204	3.37766	0.0405755	0.0294504	0.0461028	0.0431213	0.0188584	0.395779	0.0457664	2.49936	2.54512	0.0416417	0.0322835	0.0614765	0.0159965	0.0774338	0.441573	0.0357144	2.59451	2.63022	0.0242894	0.0367942	0.0451052	0.0295598	0.0428233	0.468546	0.0310474	2.90077	2.93182	0.03914	0.030158	0.0277147	0.0184424	0.039782	0.454083
chr1	219613980	rs10746388	T	A	0.823541	0.88159	-0.0336474	-0.0485429	0	-0.0198312	5.87329	5.85346	-0.0147891	-0.00705099	-0.0262022	-0.0289717	-0.0221419	0.359557	-0.0121197	3.74442	3.7323	-0.027559	-0.012279	-0.0216956	-0.00793695	0.00887203	0.461612	-0.0138027	3.50273	3.48893	-0.0384688	-0.0303102	0.0168185	-0.00349474	-0.0135581	0.462052	-0.0264459	3.14324	3.1168	-0.00605512	-0.0220251	-0.0102444	-0.0216188	-0.0722861	0.456545	-0.0254676	2.93678	2.91131	-0.035538	-0.00704336	-0.0309203	-0.0189884	-0.0348482	0.482267	-0.0336474	3.32309	3.28944	-0.0569043	-0.0191009	-0.0245576	-0.0299973	-0.0376768	0.416767	-0.0285129	2.61253	2.58402	-0.0268099	-0.0159769	-0.00787353	-0.0338669	-0.0580373	0.503905	-0.0268252	2.80198	2.77516	-0.0253365	-0.029053	-0.0318916	-0.0227485	-0.0250967	0.519317	-0.0171474	1.74698	1.72984	-0.0138092	-0.0105207	-0.0198772	-0.0316391	-0.0098908	0.487736	-0.0293814	3.13338	3.104	-0.0492671	-0.0465186	-0.000503302	-0.0061698	-0.0444481	0.475767	-0.011689	2.2268	2.21511	-0.00109553	-0.0138381	-0.00989222	-0.0252752	-0.00834405	0.554894	0.0204008	2.45865	2.47905	-0.00781798	0.036793	0.0199316	-0.00385404	0.0569513	0.502509	-0.00134444	2.72652	2.72517	-0.00601053	0.000147581	0.00346613	-1.43051e-05	-0.00431108	0.540833
chr1	219614165	rs10779365	A	T	0.864347	0.88159	-0.0253165	-0.036524	0	-0.000565624	5.23226	5.23169	0.00084734	-0.00541973	-0.00566626	0.00848436	-0.00107384	0.513214	-0.0118426	2.94725	2.9354	-0.0232823	-0.0297277	0.00958681	-0.0182457	0.00245595	0.463655	-0.0253165	2.71637	2.69105	-0.0351665	-0.0507231	-0.0238729	-0.0190439	0.00222397	0.451235	-0.00310485	2.36868	2.36557	-0.00650501	-0.0131845	0.00452745	0.000211954	-0.000574112	0.498133	-0.00768068	2.27604	2.26836	-0.0213778	0.00223088	0.00714946	-0.0146824	-0.0117235	0.490637	-0.00297136	2.68321	2.68024	-0.0133045	-0.00893664	0.00591373	0.00079155	0.000679016	0.503904	0.00350928	1.86276	1.86627	0.0132004	0.0107727	-0.0128324	0.00340474	0.00300097	0.461031	0.00386028	2.1821	2.18596	-0.0155571	-0.0084722	0.0447445	0.00455809	-0.00597191	0.528024	-0.00202849	1.2764	1.27437	-0.000248909	-0.00275516	-0.00514185	-0.000582695	-0.00141382	0.522523	0.0018755	2.61271	2.61459	-0.000378132	-0.00225258	0.00547266	0.00433779	0.00219774	0.496378	0.0017015	1.72197	1.72368	0.00622702	0.00232744	-0.00523746	0.0125273	-0.00733685	0.485934	-0.00728328	2.21092	2.20364	-0.00713468	-0.00761199	0.000258803	-0.00728822	-0.0146403	0.575224	-0.00366192	2.40097	2.39731	-0.00131679	-0.00252056	-0.00707912	-0.00110269	-0.00629044	0.453701
chr1	219614679	rs2152764	T	G	0.721469	0.88159	0.0401336	0.0579005	0	0.0232363	5.22834	5.25158	0.0232558	0.03547	0.0146894	0.0242796	0.0184865	0.379765	0.0401336	3.02599	3.06612	0.0161254	0.0508285	0.0498264	0.0437987	0.0400889	0.406692	0.0216846	3.03144	3.05312	0.0177135	0.0365925	0.0267613	0.0152912	0.0120647	0.416668	0.0286641	2.39965	2.42831	0.0429878	0.02227	-0.0122714	0.0339611	0.0563729	0.419372	0.0317801	2.49559	2.52737	0.032321	0.026546	0.0261869	0.0363004	0.0375462	0.436116	0.0346929	2.80238	2.83707	0.0567906	0.0340333	0.0248132	0.0512948	0.00653267	0.382966	0.013888	2.05516	2.06905	0.00861943	0.0263693	0.0185809	0.00245535	0.0134149	0.521325	0.035497	2.71685	2.75235	0.0320625	0.0379674	0.0225468	0.0538108	0.0310974	0.443617	0.0101066	1.49817	1.50828	0.00610173	0.00809872	0.0168173	-0.00487757	0.0243927	0.457639	0.030982	2.51997	2.55095	0.0388427	0.0220122	0.0421906	0.0462236	0.00564074	0.471717	0.0130231	1.97763	1.99065	0.0128374	0.00575423	0.00850225	0.016238	0.0217838	0.429883	0.0106323	2.28331	2.29394	0.0104606	0.0135028	0.00891459	0.00848889	0.0117946	0.518945	0.00292234	2.50578	2.50871	-0.00171971	0.000454664	0.00988364	0.00264382	0.0033493	0.450928
chr1	219614824	rs11118365	T	G	0.807595	0.88159	-0.0131696	-0.0189997	0	0.00467186	5.26651	5.27119	-0.00258684	0.0083189	-0.00779343	0.00415993	0.0212607	0.473388	-0.0131696	3.03127	3.0181	0.0215449	-0.019851	-0.0235045	-0.0426531	-0.00138426	0.494968	0.0123268	3.05469	3.06701	0.0407319	0.0208898	-0.00817037	0.01265	-0.00446725	0.45996	-0.0101814	2.4484	2.43822	0.00359178	0.00309277	-0.0405953	-0.00384974	-0.0131466	0.512127	-0.00469561	2.56437	2.55967	-0.0188422	-0.0307586	0.0069983	-0.0072937	0.0264182	0.462464	0.00641599	2.8269	2.83331	0.0215921	0.00540853	0.0019393	-0.00994229	0.0130823	0.423419	-0.00782518	2.06477	2.05695	-0.0429668	0.0197601	0.0127785	-0.00978684	-0.0189109	0.467208	-0.0122318	2.80162	2.78939	-0.0147648	-0.00673127	-0.0239966	-0.042516	0.0268495	0.519928	-0.00738533	1.58717	1.57979	-0.02026	0.00137615	0.00167823	0.00384712	-0.0235682	0.455268	-0.00372796	2.48714	2.48342	0.00360084	-0.0127399	-0.0222528	0.00765944	0.00509262	0.456685	-0.00507207	2.04669	2.04162	-0.000885487	-0.00391006	-0.0197065	-0.00333309	0.00247478	0.488779	0.00420871	2.29897	2.30317	0.00470614	0.00902557	-0.00483775	0.00765848	0.00449109	0.407831	0.00595355	2.53619	2.54214	0.00497937	0.000464678	0.0148995	0.00396252	0.00546169	0.495668
chr1	219615113	rs7534020	C	T	0.596416	0.88159	-0.0920186	-0.132755	0	-0.062583	5.19882	5.13624	-0.0420074	-0.0732861	-0.107228	-0.0397782	-0.0506148	0.217056	-0.034369	3.10066	3.06629	0.0563951	-0.121563	-0.0425663	0.0347707	-0.0988815	0.452642	0.0718053	3.11498	3.18678	0.0207806	0.217874	0.0583105	-0.041606	0.103667	0.325187	-0.0588186	2.52819	2.46937	-0.058012	0.045774	-0.125469	-0.00219154	-0.154194	0.398262	-0.0262008	2.68655	2.66035	0.00402355	-0.0259719	-0.0747113	-0.0914421	0.0570977	0.498616	-0.0920186	2.82616	2.73414	-0.102606	-0.0491469	-0.051347	-0.113236	-0.143757	0.378721	-0.0580807	2.09434	2.03626	-0.0630794	-0.0876706	-0.0153196	-0.0402324	-0.0841017	0.431979	0.0754575	2.96646	3.04192	0.140829	0.18416	0.0822578	-0.084254	0.0542948	0.38698	-0.0237746	1.75275	1.72898	-0.0369095	-0.0118873	0.00174141	-0.0243332	-0.0474843	0.481647	-0.00487568	2.35086	2.34598	0.0727034	0.00933552	-0.00853324	-0.0348836	-0.0630004	0.522536	0.0398665	2.16961	2.20947	-0.0218508	0.0514796	-0.0293448	0.0178049	0.181244	0.373276	-0.0223264	2.14438	2.12205	-0.012115	-0.000438213	-0.0462646	-0.0213795	-0.0314349	0.519266	0.0465397	2.45239	2.49892	0.00283599	0.0875492	0.167328	-0.0234604	-0.00155473	0.374998
chr1	219615116	rs7525110	G	A	0.832893	0.88159	-0.0388049	-0.0559837	0	-0.0129604	5.19998	5.18701	-0.00941515	-0.0055995	-0.0252571	-0.00626516	-0.0182652	0.423003	-0.00716863	3.10231	3.09514	0.00600266	-0.0280447	-0.0378008	0.0131602	0.0108395	0.53608	-0.00222416	3.11514	3.11291	0.0572796	-0.101894	0.0214334	0.0150862	-0.00302553	0.511271	-0.0295979	2.53069	2.50109	0.00208426	-0.00371289	-0.0329368	-0.0146666	-0.0987574	0.512466	-0.00602155	2.69207	2.68604	-0.0116341	-0.00608397	-0.0186253	0.00197029	0.00426531	0.489858	-0.0142069	2.83004	2.81583	-0.0290775	-0.0116019	0.0115597	-0.00519276	-0.0367222	0.472103	-0.0318966	2.09537	2.06347	-0.0338209	-0.0070467	-0.0465016	-0.0155183	-0.0565953	0.430756	-0.0388049	2.97383	2.93502	0.0297925	-0.0582161	-0.0950134	0.010669	-0.0812566	0.416582	-0.019734	1.75601	1.73628	-0.00709963	-0.0273302	-0.0493217	-0.000666022	-0.0142528	0.478207	-0.0196431	2.35366	2.33401	-0.00827503	-0.00915003	-0.0223937	-0.0202773	-0.0381193	0.518711	-0.0062947	2.17099	2.1647	0.0171666	-0.016695	0.0264883	-0.0181859	-0.0402476	0.485932	0.0019959	2.14264	2.14463	0.00164485	9.53674e-05	0.00353718	0.00928664	-0.00458455	0.478566	-0.0106504	2.45353	2.44288	-0.0184221	0.00161815	-0.0220106	-0.00288796	-0.0115497	0.504806
chr1	219615177	rs7525202	G	A	0.593865	0.88159	-0.110314	-0.15915	0	-0.0599694	5.23761	5.17765	-0.0471187	-0.0566077	-0.128004	-0.0334768	-0.0346398	0.21803	-0.0483194	3.18915	3.14083	-0.0608845	-0.0332642	-0.0434542	-0.0833492	-0.0206451	0.450207	-0.110314	3.2446	3.13429	-0.180767	-0.108483	-0.0848594	-0.0842657	-0.0931954	0.269431	-0.108099	2.62087	2.51277	-0.0404432	-0.0670836	-0.097306	-0.142374	-0.193289	0.379251	-0.0359658	2.7713	2.73533	-0.0714416	-0.0523798	-0.0811577	0.0216551	0.00349522	0.467768	-0.0683786	2.89558	2.8272	-0.0953107	-0.0620475	-0.0792394	-0.064008	-0.0412874	0.362982	-0.0557411	2.23791	2.18217	-0.0661042	-0.0999539	-0.023144	-0.0462871	-0.0432165	0.402124	-0.0774112	3.08866	3.01125	-0.0690208	-0.0574946	-0.0887897	-0.119525	-0.0522261	0.388603	-0.0601851	1.85899	1.79881	-0.0485549	-0.0734894	-0.0701807	-0.0421518	-0.0665486	0.543148	-0.0454588	2.41613	2.37067	-0.0802956	-0.0153141	-0.0336316	-0.081473	-0.0165799	0.432877	-0.0418337	2.26908	2.22725	-0.0344338	-0.0584207	-0.0377948	-0.0330884	-0.0454309	0.499789	-0.0436987	2.15285	2.10915	-0.0268316	-0.0628617	-0.056766	-0.0396369	-0.0323971	0.508678	-0.0354	2.49061	2.45521	-0.0633919	-0.0406818	0.000162363	-0.03268	-0.0404086	0.451716
chr1	219616879	rs11118367	C	T	0.509496	0.88159	0.0936352	0.135087	0	-0.0471323	5.84085	5.79372	-0.0331688	-0.0467339	-0.0412326	-0.0294724	-0.0850539	0.200968	-0.0592366	3.99725	3.93801	-0.0782936	-0.0636244	-0.0347431	-0.0822115	-0.0373106	0.350495	-0.00799885	4.29685	4.28885	-0.000435829	-0.00689554	0.0243282	-0.0129528	-0.0440383	0.462437	-0.063454	3.37293	3.30948	-0.0693717	-0.0629227	-0.0657065	-0.0523992	-0.0668697	0.387886	-0.0488987	3.72611	3.67721	-0.0657029	-0.0622096	-0.0519013	-0.0225828	-0.0420969	0.384725	-0.0587832	3.67131	3.61252	-0.0822175	-0.0456183	-0.0351899	-0.0642326	-0.066658	0.394939	-0.0625702	3.38763	3.32506	-0.0959394	-0.0543866	-0.0807953	-0.0960767	0.0143468	0.357508	-0.0470728	3.52097	3.47389	-0.0479555	-0.0660532	-0.00115061	-0.0753403	-0.0448644	0.41993	0.0936352	2.68696	2.78059	0.101084	0.0618978	0.0165462	0.102666	0.185983	0.300053	-0.0236115	3.29389	3.27027	-0.0349574	0.0139399	-0.0437586	-0.0365219	-0.0167594	0.478024	0.028265	2.82434	2.8526	0.0799971	0.0248795	-0.0328944	0.0650604	0.00428247	0.419133	0.0310682	2.74937	2.78044	0.0663083	0.0999527	0.0344901	-0.032793	-0.0126169	0.394356	-0.0247259	2.92594	2.90121	-0.0337691	-0.0133233	-0.0415068	-0.0198276	-0.0152025	0.501528
chr1	225549140	rs111701809	G	A	0.545918	0.88159	-0.0386164	-0.0557116	0	-0.0310267	7.00655	6.97552	-0.0214586	-0.025722	-0.0227723	-0.0140171	-0.0711637	0.157706	-0.0332272	4.90331	4.87008	-0.0238967	-0.0318956	-0.024662	-0.0316629	-0.0540185	0.361807	-0.0359074	5.15847	5.12256	-0.0561214	-0.0221653	-0.0370922	-0.0206895	-0.0434685	0.316748	-0.021459	4.5245	4.50305	-0.0146899	-0.00885057	-0.0375042	-0.0443263	-0.00192404	0.433969	-0.0194391	4.57402	4.55459	-0.0158453	0.0134215	-0.0460119	-0.0435314	-0.00522852	0.448424	-0.0386164	4.93528	4.89666	-0.0467205	-0.0344186	-0.0575328	-0.0411582	-0.0132518	0.320432	-0.0299566	4.02896	3.99901	-0.0215561	-0.0530715	-0.0219142	-0.0296016	-0.0236397	0.417714	-0.0349103	4.13091	4.096	-0.0126743	-0.0203366	-0.0252402	-0.0405836	-0.075717	0.420256	-0.036999	2.84752	2.81053	-0.0250945	-0.04637	-0.0380445	-0.0433204	-0.0321658	0.442633	-0.0218074	3.635	3.61319	-0.0386345	-0.0124447	-0.0210841	-0.01647	-0.0204039	0.484562	-0.0283407	3.05934	3.031	-0.0363417	-0.021929	-0.0374844	-0.0143683	-0.03158	0.442651	-0.013424	2.82411	2.81069	-0.0200827	-0.0109863	-0.00756216	-0.00681639	-0.0216722	0.482094	-0.00870585	3.19479	3.18608	-0.0129726	-0.0018537	-0.0184548	-0.00515699	-0.00509119	0.521622
chr1	226595161	rs114921230	G	A	0.542447	0.88159	-0.0778396	-0.112299	0	-0.0188038	6.35398	6.33517	-0.0176473	-0.0386395	0.00663757	-0.0203795	-0.0239902	0.336064	-0.0544092	4.1984	4.14399	-0.0656419	-0.0493474	-0.0412145	-0.0553999	-0.0604424	0.358471	-0.0664599	4.64385	4.57739	-0.0585713	-0.121787	-0.0434546	-0.0754452	-0.0330415	0.265908	-0.047575	3.98711	3.93954	-0.0601435	-0.0260367	-0.0581555	-0.0466292	-0.0469103	0.378568	-0.0221548	4.31573	4.29358	-0.0226383	-0.0350041	-0.0226836	-0.023566	-0.00688171	0.444234	-0.0333337	4.0315	3.99817	-0.0409894	-0.0233884	-0.0277133	-0.0458345	-0.028743	0.410257	-0.0778396	3.53564	3.4578	-0.105429	-0.0418034	-0.0335348	-0.108327	-0.100104	0.320687	-0.0436858	3.84104	3.79736	-0.0159917	-0.0139453	-0.0665531	-0.0744228	-0.0475159	0.387954	-0.0589124	2.8325	2.77358	-0.0685034	-0.0765471	-0.0497551	-0.0350189	-0.0647376	0.467955	-0.00489554	3.67499	3.67009	0.0370975	0.0141506	0.0556777	-0.0850348	-0.0463686	0.514087	-0.0435509	3.03781	2.99426	-0.0215375	-0.0261025	-0.0543652	-0.0252442	-0.0905051	0.393366	-0.0579833	3.03959	2.98161	-0.030695	-0.0561926	-0.0846498	-0.0599923	-0.0583866	0.390181	-0.0356808	3.343	3.30732	-0.0349576	-0.0377896	-0.0582695	-0.0232732	-0.0241139	0.451287
chr1	226601251	rs12095420	C	T	0.802491	0.88159	-0.016372	-0.0236198	0	-0.0145077	6.54692	6.53241	-0.0146108	-0.0099225	-0.0299082	-0.00688696	-0.01121	0.360141	-0.0144261	4.76483	4.75041	-0.00377464	-0.013413	-0.0260019	-0.0168042	-0.0121369	0.439239	-0.00388336	4.9619	4.95802	-0.00165558	0.00637436	-0.0201912	0.000497341	-0.00444174	0.493343	-0.014606	4.28798	4.27338	-0.0143914	-0.00540686	-0.0214949	-0.0309687	-0.000768185	0.445743	-0.00542507	4.59025	4.58483	-0.00124454	-0.00774527	-0.00922012	0.000803471	-0.00971889	0.465541	-0.00938635	4.3524	4.34301	0.000656605	-0.0134363	-0.0189352	-0.0141215	-0.0010953	0.454537	-0.016372	3.91131	3.89494	-0.00882673	-0.00468826	-0.000947714	-0.0269918	-0.0404055	0.483034	-0.00692916	4.03089	4.02396	-0.00884914	-0.00332689	-0.00592518	-0.0198529	0.0033083	0.46541	-0.015865	3.0451	3.02923	-0.0192199	-0.0142002	-0.015043	-0.0217233	-0.00913882	0.469187	-0.00317664	3.6442	3.64103	-0.00809765	0.00410032	-0.00328088	0.00175714	-0.0103621	0.527065	-0.00437012	3.11395	3.10958	-0.0055306	-0.00995183	-0.00588417	0.00203395	-0.00251794	0.513577	-0.0093318	3.16759	3.15826	0.00066781	-0.00260758	-0.00903034	-0.0217953	-0.0138936	0.493074	-0.0114108	3.24892	3.23751	-0.0239689	0.00339437	-0.0128927	-0.00985241	-0.0137343	0.492363
chr1	226605753	rs41307712	C	T	0.805565	0.88159	-0.0202915	-0.0292745	0	-0.0121635	6.71679	6.70463	-0.0063653	-0.0134377	-0.027719	-0.000824928	-0.0124707	0.37025	-0.00749712	4.85586	4.84836	-0.00447178	-0.00537014	-0.0277305	0.0107698	-0.0106831	0.470877	-0.0094408	5.01635	5.00691	-0.00828171	-0.00690556	-0.0189605	-0.00277233	-0.0102839	0.461144	-0.0131909	4.455	4.44181	5.14984e-05	-0.00804853	-0.0195718	-0.0220556	-0.0163302	0.439958	-0.0118353	4.63337	4.62154	-0.0102482	-0.00812149	-0.00646782	-0.0260806	-0.00825834	0.452836	-0.0114768	4.4968	4.48533	0.00456238	-0.0273161	-0.0229607	-0.00716352	-0.00450611	0.454974	-0.00848236	4.34611	4.33763	-0.0187922	-0.0123444	-0.00646305	-0.00892496	0.00411272	0.476636	-0.00838776	4.20973	4.20135	-0.0116477	-0.00525665	-0.0111704	-0.00116682	-0.0126972	0.46707	-0.0126571	3.19643	3.18378	-0.0040195	-0.0162258	-0.0299504	-0.0122793	-0.000810385	0.518303	-0.0104382	3.87147	3.86103	-0.0147345	-0.0193295	-0.000843287	-0.0122507	-0.00503278	0.479854	-0.00986586	3.22121	3.21134	-0.00307059	-0.011986	-0.0125098	-0.0170512	-0.00471163	0.468122	-0.0091208	2.85118	2.84205	-0.022547	-0.0117214	0.00878501	-0.0105803	-0.00954032	0.535422	-0.0202915	3.01694	2.99665	-0.0150433	-0.0153079	-0.022716	-0.0223155	-0.0260749	0.521612
chr1	229105486	rs11488711	C	T	0.619009	0.88159	-0.098334	-0.141866	0	-0.00889006	6.4274	6.41851	-0.0118608	-0.00556374	-0.0135632	-0.00307512	-0.0103874	0.421823	-0.0633293	4.52412	4.46079	-0.0441151	-0.0292029	-0.0266356	-0.139916	-0.0767765	0.278571	-0.00940847	4.78116	4.77175	-0.0200477	0.00910282	-0.00963163	-0.0137725	-0.0126934	0.478871	-0.098334	4.2339	4.13556	-0.0603495	-0.0740609	-0.144037	-0.0988316	-0.114391	0.217981	-0.0425203	4.25199	4.20947	-0.0305662	-0.0406475	-0.0800991	-0.0467739	-0.0145149	0.377571	-0.00450878	4.07694	4.07243	-0.00870442	-0.00854492	0.0031395	-0.0087328	0.000298738	0.484388	-0.0425103	3.89212	3.84961	-0.0244863	-0.0247445	-0.0798449	-0.0174732	-0.0660024	0.366247	-0.0494121	3.66314	3.61373	-0.0622194	-0.0250514	-0.042496	-0.061794	-0.0554998	0.414885	-0.0219207	3.70357	3.68165	-0.0209708	-0.0297573	-0.0259354	-0.0168445	-0.0160954	0.441311	-0.00908561	3.70371	3.69463	0.00376487	-0.0284953	0.00172472	0.011713	-0.0341353	0.504403	-0.011959	3.33443	3.32247	-0.00630569	-0.00540209	-0.00738883	-0.0108423	-0.0298562	0.469631	0.00623589	3.56441	3.57065	0.0152581	0.00437927	0.00609207	0.00795531	-0.0025053	0.476305	-0.00206223	3.06116	3.0591	0.00980139	-0.0018599	-0.00108051	-0.000469685	-0.0167024	0.527818
chr1	229105857	rs6689325	C	T	0.846206	0.88159	0.0123087	0.0177578	0	-0.00299807	6.86471	6.86171	-0.0178695	0.0103946	0.013773	-0.00894928	-0.0123391	0.458805	-0.00120373	4.79959	4.79839	0.0013051	0.00297308	-0.00583935	-0.0105939	0.00613642	0.50749	0.00561457	4.84044	4.84605	0.00159693	0.039547	-0.017776	0.00526094	-0.000555992	0.459449	0.0123087	4.64633	4.65864	0.0166397	-0.00372648	-0.00493574	0.00176811	0.0517981	0.442788	-0.00368261	4.94686	4.94318	-0.00150633	-0.00720024	0.00173664	-0.00601625	-0.00542688	0.497783	-0.00527678	4.42449	4.41922	-0.010457	-0.000692368	-0.00274324	0.0117459	-0.0242372	0.508623	-0.0074245	3.90618	3.89875	-0.0114069	0.00802374	-0.00825787	-0.0150738	-0.0104077	0.497625	0.00166969	3.94619	3.94786	-0.00184679	-0.0250285	-0.000401497	0.000560999	0.0350642	0.50397	0.00175018	3.60918	3.61093	-0.00709748	0.000209093	0.0123723	-0.000760078	0.00402713	0.451558	-0.00324364	3.6564	3.65316	-0.00497937	0.00202131	-0.00577116	-0.0083015	0.00081253	0.496452	0.00190668	3.66044	3.66234	-0.00261879	-0.00445223	0.0107341	-0.00154066	0.007411	0.513704	0.00488892	3.22047	3.22536	0.000465631	-0.000603437	0.00624418	0.0161293	0.00220895	0.449238	-0.00110908	3.1851	3.18399	-0.000107288	-0.00829172	0.00538158	-0.0029757	0.00044775	0.541094
chr1	229105912	rs6701791	A	G	0.575658	0.88159	0.0448159	0.0646557	0	0.0448159	6.89893	6.94375	0.045506	-0.00523138	0.0143142	0.00517321	0.164318	0.075847	-0.0151457	4.80433	4.78919	-0.0125413	-0.0438256	-0.0189986	-0.0030055	0.00264263	0.450306	0.00331211	4.82892	4.83223	-0.00826168	0.053319	0.000882149	0.00264311	-0.032022	0.478863	0.00949221	4.68473	4.69422	-0.00387239	0.00754833	0.0214453	0.00771332	0.0146265	0.446866	-0.0274797	5.03529	5.00781	-0.00132704	0.0183902	-0.0344324	-0.0465517	-0.0734777	0.370133	0.0219429	4.4319	4.45385	0.0258007	0.027534	0.00753641	0.0438952	0.00494814	0.43157	0.00614305	3.89753	3.90367	-0.0114536	0.0408602	-0.00926876	-0.010761	0.0213385	0.477835	-0.00700245	3.94662	3.93962	0.0146251	-0.0176492	-0.00392103	-0.0106268	-0.0174403	0.494786	-0.0315857	3.60265	3.57107	-0.0104706	-0.0589521	-0.0274358	-0.0473845	-0.0136857	0.431293	-0.000998592	3.63671	3.63571	-0.0269105	0.00738549	-0.00291657	0.016037	0.00141168	0.480304	-0.00383439	3.71451	3.71068	-0.00190449	0.000361681	-0.00122523	0.0056529	-0.0220568	0.476546	-0.0108276	3.12834	3.11751	-0.0183129	-0.0160942	-0.0157413	0.00399423	-0.00798392	0.485583	-0.0129629	3.18265	3.16968	-0.00580883	-0.0376477	-0.0092485	-0.00449872	-0.00761056	0.463133
chr1	229106008	rs6701889	A	T	0.714714	0.88159	-0.0672789	-0.0970629	0	-0.02879	6.93063	6.90184	-0.0162816	0.0135465	-0.0753469	-0.0302215	-0.0356464	0.185416	-0.0024127	4.80244	4.80002	-0.00631523	0.025209	0.00491476	-0.0100904	-0.0257816	0.494919	-0.0268399	4.85834	4.8315	-0.0706	-0.0439429	-0.00359535	-0.000148773	-0.0159125	0.390014	0.000179148	4.74916	4.74934	0.000599861	-0.00759506	0.00612545	0.0121722	-0.0104067	0.493287	-0.00771637	5.17641	5.16869	0.00220394	-0.00390244	0.00506353	-0.0192862	-0.0226607	0.458559	-0.00743237	4.47637	4.46894	0.0106874	-0.0281119	0.00186014	-0.0302887	0.00869131	0.48936	0.00190988	3.91826	3.92017	-0.00415421	0.00426769	0.00732803	0.00227761	-0.000169754	0.479899	-0.0056159	3.98942	3.98381	0.0084281	-0.0034132	-0.0244968	-0.00702882	-0.00156879	0.480438	-0.0115207	3.60154	3.59002	0.00629735	-0.0242867	-0.0230293	-0.0111158	-0.00546885	0.500835	-0.0131268	3.62739	3.61426	0.0281487	-0.0168893	-0.00465965	-0.0162735	-0.0559602	0.503477	-0.0107376	3.77343	3.7627	-0.0187435	-0.00890756	-0.0267129	0.0047667	-0.00409079	0.50843	-0.0672789	2.9958	2.92852	-0.0806084	-0.0523252	-0.106418	-0.030005	-0.0670383	0.37825	-0.0128126	3.17436	3.16155	0.00383949	-0.0179887	-0.0415494	0.0013473	-0.0097115	0.479614
chr1	229106191	rs6656107	T	C	0.81251	0.88159	-0.0222534	-0.0321048	0	0.00319061	7.06638	7.06957	-0.000751495	0.00934839	0.0272045	-0.00528574	-0.0145626	0.456154	0.0025279	4.94306	4.94559	0.0101576	-0.0176616	0.00243378	-0.000174522	0.0178843	0.484187	-0.00778618	5.0099	5.00212	-0.0183902	0.00212479	-0.00880146	0.000765801	-0.0146298	0.460009	0.000497246	4.95154	4.95204	0.00458813	0.019496	-0.0143642	0.0094595	-0.0166931	0.49077	0.00474882	5.42935	5.4341	0.0202041	-0.00212812	0.001688	0.0235443	-0.0195642	0.456013	0.00267391	4.64546	4.64813	0.0046525	-0.0141168	0.0132446	0.00541687	0.00417233	0.478187	-0.0222534	4.08951	4.06726	-0.0290327	0.00913119	-0.0198336	-0.057744	-0.0137877	0.44563	-0.0106663	4.1706	4.15993	-0.0103374	0.00627947	-0.0164995	-0.0252905	-0.00748348	0.495645	-0.00540686	3.63475	3.62935	7.10487e-05	-0.0109899	-0.00474262	-0.00436497	-0.00700784	0.485182	-0.0107026	3.69167	3.68097	-0.0100319	-0.00486755	-0.0133548	-0.0182118	-0.00704694	0.471584	0.00347729	3.92332	3.9268	0.00989723	-0.000816822	-0.00219035	-0.00115275	0.0116491	0.494394	0.0102655	2.9583	2.96856	-0.000238419	0.0190856	0.0126112	0.00531435	0.0145547	0.462556	0.00290861	3.26099	3.2639	0.00992394	0.00217271	0.00375795	0.00306749	-0.00437903	0.453073
chr1	229106256	rs6664743	G	A	0.766318	0.88159	-0.034197	-0.0493358	0	0.00475044	7.17369	7.17844	-0.035594	0.0563827	0.0608411	0.00364971	-0.0615273	0.433874	0.0120597	4.99599	5.00805	0.0143199	0.0492649	-0.0432172	-0.0109606	0.0508914	0.439536	-0.0268855	5.06077	5.03388	-0.00122023	-0.0150137	-0.0889568	-0.00922298	-0.0200138	0.372764	-0.000299644	5.06267	5.06237	-0.0593972	-0.00782204	0.0517573	0.0679593	-0.0539956	0.489016	0.00124664	5.57623	5.57748	0.0776458	0.0959153	-0.102022	0.00545406	-0.0707602	0.485445	-0.0147119	4.70294	4.68823	0.0152383	-0.0339561	-0.0106058	-0.0290561	-0.0151796	0.43885	-0.000178719	4.13137	4.13119	0.0189686	-0.00621843	0.0121322	-0.0123529	-0.013423	0.520568	-0.0248206	4.23343	4.20861	-0.000506878	-0.00923586	-0.0336399	-0.081389	0.000668526	0.437767	0.00459003	3.68186	3.68645	-0.00812602	0.00183272	0.0164552	0.00475979	0.00802851	0.503409	0.0124641	3.72571	3.73817	0.00668383	0.00792503	0.00526404	0.0360107	0.00643683	0.427568	-0.00787439	4.0122	4.00432	-0.00708532	-0.0213261	-0.00571394	0.0103331	-0.0155797	0.467401	-0.034197	2.96696	2.93276	-0.0172937	-0.0424447	-0.0578251	-0.03039	-0.0230315	0.428699	0.00382323	3.31138	3.3152	-0.00114369	0.0148168	0.00272202	0.00647664	-0.00375557	0.481037
chr1	229106383	rs75635565	A	G	0.384679	0.88159	0.0627069	0.0904669	0	0.0359168	7.18511	7.22102	0.0251899	0.048717	0.0094552	0.0596428	0.0365791	0.0942553	0.0312534	4.95539	4.98665	0.0173931	0.05094	0.00747442	0.0180435	0.0624161	0.345984	0.0627068	5.14726	5.20997	0.0540929	0.0218687	0.0921798	0.0578809	0.087512	0.187924	0.00332584	5.06416	5.06748	0.012383	-0.0427117	-0.0585785	0.0454392	0.0600972	0.486643	0.00123405	5.58279	5.58403	0.0124183	0.0109138	0.00488853	-0.0108037	-0.0112467	0.47909	0.0361076	4.69359	4.7297	0.0184841	0.0551453	0.0246019	0.0204544	0.0618525	0.33641	0.0562056	4.18437	4.24058	0.0199909	0.065376	0.0376039	0.0969677	0.0610895	0.310491	-0.0156347	4.2917	4.27607	-0.0547862	0.0240555	-0.0225277	-0.0144119	-0.0105033	0.43317	-0.00570393	3.74099	3.73529	-0.0415785	0.0498683	-0.00134182	-0.00616312	-0.0293045	0.470552	-0.00163116	3.79317	3.79154	0.031688	-0.0264151	0.022094	-0.0170517	-0.018471	0.51635	-0.0508418	4.13558	4.08474	-0.0244908	-0.0488591	-0.112694	-0.0545211	-0.0136442	0.356613	0.0208874	3.05016	3.07105	0.0442967	-0.01335	0.0170696	0.0324483	0.0239725	0.451451	0.0405966	3.35678	3.39738	0.0699308	0.0261281	0.0359685	0.0360105	0.034945	0.427176
chr1	229106409	rs76581456	A	G	0.474274	0.88159	-0.0679196	-0.0979873	0	-0.00663481	7.17299	7.16636	0.00569487	0.0108705	-0.02527	-0.0283985	0.00392914	0.411392	-0.0219261	4.9428	4.92088	-0.0184083	-0.0158849	-0.0138955	-0.0272264	-0.0342155	0.415966	-0.0137257	5.1702	5.15647	-0.0561099	0.0051918	-0.0208116	0.0102344	-0.00713301	0.431316	-0.0509809	5.03341	4.98243	-0.0722704	-0.00877428	-0.114324	-0.0199909	-0.0395451	0.262251	-0.0438067	5.54088	5.49707	-0.0429206	-0.0799212	-0.0619411	-0.0249839	-0.00926685	0.238704	-0.0106421	4.696	4.68536	-0.00167418	0.00170469	-0.0314679	-0.0133591	-0.00841379	0.467768	-0.0428928	4.19709	4.1542	-0.0512919	-0.0195217	-0.0201473	-0.0624728	-0.0610304	0.362467	-0.0453476	4.30188	4.25654	-0.0737019	-0.0201015	-0.037499	-0.0342598	-0.0611758	0.354006	-0.0408238	3.75244	3.71162	0.0161469	-0.0721941	-0.0678194	-0.0199845	-0.0602682	0.379756	-0.0649211	3.81699	3.75207	-0.0518801	-0.112251	-0.0464354	-0.077477	-0.0365627	0.335532	-0.0679196	4.1489	4.08098	-0.0913591	-0.0724044	-0.0463414	-0.0834269	-0.0460663	0.318045	-0.0200564	3.05756	3.03751	-0.0145576	-0.0197289	-0.0112972	-0.0165727	-0.0381255	0.445953	-0.0125281	3.35621	3.34368	-0.0120261	0.00857449	-0.0402422	-0.0195913	0.000644684	0.499018
chr1	229106498	rs79389998	A	T	0.579469	0.88159	-0.0421514	-0.0608116	0	-0.0209401	7.01686	6.99592	-0.0197744	-0.0333376	-0.03232	-0.0168471	-0.00242138	0.248351	-0.0225533	4.82277	4.80022	-0.0288653	-0.0152884	-0.0223141	-0.0346646	-0.0116343	0.405616	-0.0394813	5.14121	5.10172	-0.0895104	-0.0701494	-0.018394	-0.0124974	-0.00685501	0.314578	-0.0241568	4.88498	4.86082	-0.0276818	-0.0143061	-0.0267296	-0.0139756	-0.0380907	0.40923	-0.0228399	5.38812	5.36528	-0.0067935	-0.00216866	-0.0291429	-0.0345345	-0.0415602	0.363655	-0.02856	4.57727	4.54871	-0.0161657	-0.0108905	-0.022377	-0.0357957	-0.0575709	0.395742	-0.0421514	4.15353	4.11138	-0.0407391	-0.0664017	-0.0482302	-0.0270557	-0.0283303	0.400119	-0.0303661	4.28808	4.25772	-0.0454788	-0.0122485	-0.0360079	-0.0675716	0.00947618	0.398888	-0.0150711	3.74205	3.72698	-0.0156937	-0.0115318	-0.00593472	-0.0125496	-0.0296457	0.467791	-0.0320638	3.81496	3.78289	-0.0397751	-0.05618	-0.0158877	-0.0256028	-0.0228734	0.398125	-0.0102755	4.10631	4.09604	-0.0233276	0.00889063	-0.00829172	-0.0203877	-0.0082612	0.497132	-0.00725679	3.04461	3.03735	-0.0155358	0.0020113	0.000856161	0.00342846	-0.0270441	0.470103	-0.00152936	3.32555	3.32402	-0.00935459	-0.00587368	0.00177002	0.000761747	0.00504971	0.488669
chr1	229106760	rs6667702	G	A	0.827832	0.88159	0.0184156	0.0265681	0	-0.00791941	6.70077	6.69285	-0.00792599	-0.00270605	-0.0192981	-0.00361824	-0.00604868	0.411465	0.00589848	4.70159	4.70749	0.0104022	0.0106974	-0.0044589	0.00899935	0.00385237	0.479212	-0.0121752	5.15001	5.13784	0.00490427	-0.0281062	-0.00771856	-0.0293584	-0.000597	0.44622	-0.00116863	4.68142	4.68025	-0.00742722	0.00753689	-0.00351095	-0.00259924	0.000157356	0.490096	-0.0104624	5.10174	5.09127	-0.0197992	0.00910711	-0.0151353	-0.00800896	-0.0184755	0.448847	-0.00333195	4.3069	4.30357	-0.0118256	-0.00619507	0.0011797	0.00156116	-0.00137997	0.474643	0.00129127	4.12087	4.12216	0.0334163	-0.000263929	0.0112178	-0.0278282	-0.0100856	0.497209	0.00514908	4.31999	4.32514	-0.0132847	0.00599575	0.0256891	0.0141311	-0.00678587	0.477849	0.0184156	3.72565	3.74407	0.0022881	0.00829077	0.0355475	0.0452974	0.000654221	0.427425	-0.00717354	3.74555	3.73837	-0.00928235	-0.0129313	-0.0102494	0.0115938	-0.0149984	0.520765	-0.00407448	3.94013	3.93606	-0.00639105	0.00497103	0.00699329	-0.009938	-0.0160077	0.513573	-0.0081131	3.06566	3.05754	-0.0132589	0.00522923	-0.0125186	-0.000312567	-0.0197046	0.519315	0.000691319	3.25608	3.25678	-0.00619459	0.015934	0.00465798	-0.00601101	-0.00492978	0.52244
chr1	229106856	rs6656597	A	C	0.739604	0.88159	-0.0486023	-0.0701183	0	0.0014863	6.61868	6.62017	0.0138369	-0.00681496	0.0069766	-0.0110202	0.00445318	0.475084	0.000384808	4.64952	4.6499	-0.00104523	-0.00195312	-0.0138383	0.00906897	0.00969172	0.494814	-0.0486023	5.168	5.1194	-0.069232	0.00248909	-0.0570841	-0.0553355	-0.063849	0.273474	-0.0048954	4.58376	4.57887	-0.0205698	-0.0221195	0.0015769	0.000748158	0.0158873	0.491279	0.00192661	4.97263	4.97456	-0.00154686	-0.00147676	0.00740194	-0.00217485	0.0074296	0.491324	-0.00165973	4.26001	4.25835	0.00140762	-0.0193825	-0.000898361	-0.000512123	0.0110867	0.493128	-0.0165376	4.09719	4.08065	-0.00681162	-0.0278139	0.0110044	-0.0415454	-0.0175214	0.473828	0.0094964	4.3362	4.3457	-0.00412416	0.0163999	-0.00671911	0.0153174	0.026608	0.442913	-0.0321331	3.72749	3.69535	-0.0121348	-0.0342517	-0.0247648	-0.0223029	-0.0672111	0.443113	-0.0285366	3.7416	3.71307	-0.045126	-0.0147476	-0.0262828	-0.0267532	-0.0297735	0.407051	-0.0392909	3.86299	3.8237	-0.0931604	-0.00109673	-0.0558426	-0.0137	-0.0326545	0.387292	-0.0276632	3.12848	3.10082	-0.0706725	-0.0260561	0.00922704	-0.0329783	-0.0178363	0.485311	-0.00160294	3.24795	3.24635	0.00317121	-0.000101805	0.0057869	-0.00291467	-0.0139563	0.49437
chr1	229106961	rs6656698	A	G	0.0398323	0.878309	0.114694	0.165468	0	0.114694	6.5482	6.6629	0.0471172	0.0901022	0.292377	0.0516887	0.092185	0.000828461	0.0540016	4.58844	4.64244	0.0415654	0.0835047	0.054471	0.051383	0.039084	0.296264	0.0527142	5.1377	5.19041	0.0521879	0.039526	0.0577087	0.0594358	0.0547123	0.238325	0.0605434	4.49094	4.55148	0.100674	0.077673	0.037827	0.0487308	0.0378127	0.282361	0.0236464	4.85538	4.87902	0.00877809	0.0474896	0.0319815	0.0382252	-0.00824213	0.387555	0.0756564	4.22876	4.30442	0.0807443	0.0553994	0.0506616	0.0986676	0.0928092	0.234671	0.03089	4.06947	4.10036	0.0343494	0.0211074	0.0347693	0.0320563	0.0321674	0.389473	0.0403913	4.41567	4.45606	0.0329556	0.038466	0.0276046	0.0556688	0.0472612	0.333094	0.039572	3.73467	3.77424	0.0322623	0.0105572	0.0819693	0.0012877	0.0717835	0.390279	0.0261102	3.73944	3.76555	0.0298374	0.0315092	0.0242262	0.0120578	0.0329206	0.402419	0.028114	3.77997	3.80809	0.016818	0.0388298	0.0476177	0.0140436	0.0232608	0.389264	0.0388153	3.20783	3.24664	0.050561	0.0505223	0.0063448	0.0361764	0.0504718	0.423723	0.0465624	3.24861	3.29517	0.0610437	0.0305145	0.055511	0.0564682	0.0292745	0.427558
chr1	230770828	rs16852607	C	T	0.843514	0.88159	0.0142711	0.0205888	0	0.00190125	6.03594	6.03784	-0.000906467	-3.57628e-05	-0.0150766	0.0167131	0.00881195	0.490702	-0.00520024	3.74003	3.73483	-0.00775886	-0.018615	-0.0158041	0.0188966	-0.00271988	0.473064	-0.00208697	3.87797	3.87588	0.0024631	-0.0184884	0.0113664	-0.0154791	0.00970316	0.519767	-0.00301533	3.19891	3.1959	-0.000568628	0.00270963	-0.020735	-0.00810885	0.0116262	0.513297	-0.00940356	3.58514	3.57574	-0.0242946	-0.00769901	-0.00733924	-0.000736713	-0.00694823	0.473586	0.0142711	3.79351	3.80778	0.0435977	0.0147319	0.00596738	0.00172377	0.00533462	0.424775	-0.00788412	3.74889	3.74101	-0.0125482	0.0114541	-0.0134852	-0.00800943	-0.0168319	0.511969	-0.00251946	3.42432	3.4218	0.0125051	-0.0133505	0.00888014	-0.0102267	-0.0104053	0.497486	-0.00368414	2.40728	2.4036	-0.00604582	-0.00714278	-0.00599074	0.00392938	-0.00317073	0.57006	0.000410795	3.43851	3.43892	-0.00602937	-0.00136805	0.00843143	0.000952721	6.7234e-05	0.461858	-0.0069087	2.55308	2.54617	-0.00682449	-0.00203896	-0.00984859	-0.00348377	-0.0123477	0.479249	0.000349689	2.1077	2.10804	-0.000620604	0.00263619	-0.00720632	-0.00124407	0.00818324	0.435403	0.000656366	2.43397	2.43463	0.0113156	-0.00472426	-0.00156617	-0.00238228	0.000638962	0.467382
chr1	230785268	rs111654728	G	A	0.759606	0.88159	0.0373131	0.0538315	0	0.0112563	5.90275	5.91401	0.0142193	0.0201578	0.0255737	0.00770092	-0.0113702	0.404595	0.0230202	3.02102	3.04404	0.0314579	0.0343761	0.0224211	0.0122397	0.0146062	0.485952	0.0373131	3.02661	3.06392	0.0515482	0.0408244	0.0494006	0.0234475	0.0213449	0.407829	0.0150013	3.45302	3.46802	0.0165207	0.00970554	0.00362563	0.00265741	0.0424972	0.423555	0.00857739	3.53445	3.54303	0.00747037	-0.0105386	0.0189939	0.005265	0.0216963	0.473006	0.0185294	3.47174	3.49027	0.0214212	0.0152607	0.00529385	0.0214536	0.0292177	0.466197	0.00430303	2.54749	2.55179	0.00860548	0.015131	0.0138896	-0.0226541	0.00654316	0.512444	0.0216631	2.81973	2.8414	0.0068109	0.0146735	0.0183172	0.0278351	0.040679	0.411467	0.0154533	2.22542	2.24087	0.0141959	0.0093708	0.0330403	0.0168145	0.00384498	0.443332	0.0091574	2.20851	2.21766	0.02588	0.0129526	0.0117416	-0.0126033	0.00781608	0.421701	0.0156775	2.44746	2.46314	0.0100102	0.0073297	0.0219224	0.0271525	0.0119727	0.486543	0.00881376	2.25268	2.26149	0.00148487	-0.00564265	0.0180464	0.0138094	0.0163708	0.478709	0.00476689	2.73699	2.74176	0.00537348	-0.00307941	0.00510025	0.0096972	0.00674295	0.476147
chr1	230787205	rs12038826	T	C	0.78053	0.88159	-0.0284992	-0.0411157	0	-0.0280469	6.30231	6.27426	-0.0311766	-0.0303779	-0.0225987	-0.0315967	-0.0244846	0.256958	-0.0106861	4.36991	4.35923	-0.0164394	0.0123906	0.000977516	-0.0169282	-0.0334311	0.48328	-0.0141535	4.84507	4.83091	-0.0241084	-0.0102582	0.00520945	-0.0235481	-0.0180621	0.4487	-0.0034822	3.93713	3.93365	-0.0110059	-0.00793409	-0.00898671	0.00505853	0.00545716	0.52225	-0.00503278	4.13826	4.13322	0.00165415	-0.00156784	-0.0217197	-0.00967979	0.00614929	0.498661	-0.0284992	4.28874	4.26024	-0.0176935	-0.0205626	-0.044734	-0.0337334	-0.0257726	0.396707	0.00965667	4.05868	4.06834	0.0291848	0.0103252	0.0171723	-0.00700664	-0.00139236	0.459458	0.00545869	4.08482	4.09028	-0.000453472	-0.00429392	-0.00592184	0.00220609	0.0357566	0.487711	-0.00170283	3.16813	3.16643	0.000661373	-0.00840092	-0.00516033	-0.000420332	0.00480604	0.492002	-0.00135813	4.03354	4.03218	-0.00687933	-0.0102715	0.00154352	-0.00721073	0.0160274	0.511064	-0.00456634	3.27828	3.27372	-0.00196457	-0.00697684	-0.00286341	-0.00670934	-0.00431752	0.510837	-0.00254216	2.98707	2.98453	-0.0158966	0.00608873	-0.00580764	0.00137854	0.00152612	0.485262	-0.0112228	2.86985	2.85862	-0.0132928	-0.00869012	-0.0115542	-0.012502	-0.0100751	0.503288
chr1	233501404	rs10797466	C	T	0.620499	0.88159	-0.0450518	-0.064996	0	-0.0176066	6.90654	6.88893	-0.0280514	0.0069232	-0.0553765	-0.0217886	0.0102601	0.293387	-0.0450518	5.29838	5.25333	-0.00650358	-0.0407181	-0.0855908	0.0211449	-0.113591	0.275629	0.00646048	5.30469	5.31115	-0.0218058	-0.0384264	0.0583749	0.00844669	0.025713	0.460961	0.0224652	4.71979	4.74225	0.02385	0.0239091	0.022356	0.0148892	0.0273218	0.405778	0.0408543	4.71564	4.7565	-0.0162163	0.0608244	0.0657725	0.0584097	0.035481	0.318968	-0.0276642	5.01735	4.98969	-7.43866e-05	-0.109327	-0.00217628	0.00587034	-0.0326133	0.360737	0.00329018	4.29828	4.30157	-0.0148954	0.00209618	0.0143714	0.0158305	-0.000951767	0.495613	0.0118557	3.97182	3.98367	0.0227678	0.00426626	0.0291119	0.0145805	-0.0114479	0.467678	0.0144155	3.02787	3.04229	0.0489879	0.00580144	0.00507522	0.00715828	0.00505447	0.498695	0.015872	3.82046	3.83633	0.0207069	0.00864887	0.0176435	0.0167947	0.0155663	0.438216	0.00874453	3.44264	3.45138	-0.0233605	-0.0180404	0.0203259	0.012754	0.0520437	0.471208	0.0105624	3.36353	3.37409	0.0140619	0.0228596	0.0124972	-0.00779676	0.0111902	0.441769	0.00159254	3.75139	3.75298	0.00632334	0.0118105	-0.0102572	-0.00843024	0.00851631	0.494611
chr1	233501745	rs6424206	C	A	0.842422	0.88159	0.0139355	0.0201047	0	-0.00419273	6.65755	6.65335	-0.00431156	-0.0100002	-0.00482655	0.00885963	-0.010685	0.457536	-0.00477819	5.0637	5.05892	-0.0180197	0.00332308	-0.000250816	-0.00169516	-0.0072484	0.483849	-0.00074482	4.74076	4.74001	0.00184441	-0.00130606	-0.00826502	0.00236416	0.00163841	0.505472	-0.00262785	4.55669	4.55406	0.00101614	-0.00257158	0.00464058	-0.00789404	-0.00833034	0.516399	-0.00300703	4.71892	4.71592	0.000780106	-0.00585222	0.00205421	-0.00566673	-0.00635052	0.485576	-0.00228291	4.62396	4.62168	0.00182629	0.00672722	-0.00265026	0.00156689	-0.0188847	0.490865	-0.00754995	3.94719	3.93964	0.00112081	-0.0126686	-0.00390148	-0.00987577	-0.0124247	0.493132	-0.00826454	3.74081	3.73255	-0.00537133	-0.0156531	-0.00171971	-0.00891733	-0.0096612	0.471025	-0.00156226	2.92228	2.92072	-0.00342917	-0.00811815	-0.00279808	-0.00474191	0.011276	0.508013	-0.00142202	3.67751	3.67609	-0.00317788	0.00102258	-0.00672078	-0.00137854	0.0031445	0.507661	-0.00570431	3.13885	3.13314	-0.00981736	-0.00704002	-0.00292206	-0.00479174	-0.00395036	0.465109	0.0139355	2.94101	2.95495	0.00830531	0.0133464	0.00106883	0.0235286	0.0234284	0.431675	0.0038075	3.15675	3.16056	0.00496721	0.00731492	-0.00131035	0.00185966	0.00620604	0.485413
chr1	233501940	rs6424207	C	T	0.829778	0.88159	0.0182061	0.0262658	0	-0.010252	6.57713	6.56688	-0.00495672	0.000463963	-0.00854254	-0.013814	-0.0244107	0.399525	-0.000981522	4.96195	4.96097	-0.0102339	0.000961781	0.00443411	0.0405817	-0.0406513	0.493101	-0.00812244	4.66604	4.65792	0.0169048	-0.0425811	-0.00124884	-0.0148945	0.00120735	0.476302	-0.0144829	4.44624	4.43176	-0.0212827	0.00814342	-0.0233965	0.0238295	-0.0597081	0.472231	-0.00973644	4.7287	4.71897	-0.0339255	-0.00955009	0.0112686	-0.00634718	-0.010128	0.481842	-0.00910225	4.5331	4.524	-0.000398159	-0.0108223	0.00273752	-0.00645828	-0.03057	0.484212	0.00549564	3.84415	3.84964	-0.000713825	-0.0115972	0.0159292	0.00427437	0.0195856	0.503056	-0.0139102	3.72363	3.70972	0.00344586	-0.00728893	-0.0276427	-0.0331004	-0.00496507	0.453042	-0.000939941	2.8708	2.86986	-0.0152326	0.007658	0.0154424	-0.011858	-0.000709534	0.501639	0.0182061	3.65418	3.67239	0.033242	0.0205734	0.00321674	0.0162168	0.0177815	0.433506	-0.00314465	3.03114	3.02799	-0.008358	0.00497842	0.0208657	-0.00717354	-0.0260358	0.495219	0.00658174	2.87524	2.88182	0.00363326	0.00491118	0.00450826	0.000425339	0.0194306	0.50604	-0.00525098	2.9046	2.89935	0.000609398	0.00815868	-0.0208182	-0.0160007	0.00179601	0.539205
chr1	233502423	rs12756713	G	A	0.818867	0.88159	-0.0281987	-0.0406822	0	0.012217	6.25534	6.26756	0.00235224	-0.000125408	0.0435138	-0.00896263	0.0243068	0.381669	0.00605445	4.20658	4.21264	0.016747	-0.00430965	0.0242496	-0.00209737	-0.00431728	0.473549	-0.0281987	4.16546	4.13726	-0.0186467	-0.0485849	-0.00775051	-0.0662718	0.000260353	0.412325	-0.00788159	3.82654	3.81866	-0.0184543	-0.0130846	-0.0109875	-0.00507021	0.00818872	0.485911	-0.006283	4.23162	4.22533	0.0135994	-0.00714827	-0.0110683	-0.00724459	-0.0195532	0.492177	-9.28402e-05	4.02459	4.0245	0.00122547	-0.0161595	0.00972843	-0.00293398	0.00767541	0.484351	-0.00926475	3.43932	3.43005	-0.0129569	-0.015238	-0.00933862	0.0101192	-0.0189095	0.463715	0.00111151	3.42006	3.42117	0.00493813	-0.00599885	-0.00276089	0.00465107	0.00472808	0.492954	-0.00672383	2.47868	2.47196	-0.00164795	-1.07288e-05	-0.0168705	-0.00469756	-0.0103924	0.468806	-0.0120443	3.37228	3.36023	0.00623274	-0.016324	-0.00875044	-0.0254445	-0.0159352	0.464004	-0.00252914	2.65197	2.64944	-0.00266576	0.00114155	-0.00795245	-0.00131345	-0.00185561	0.553057	-0.0280015	2.59458	2.56657	-0.0189826	-0.0237999	-0.0433049	-0.0441651	-0.0097549	0.531352	-0.00355611	2.54952	2.54596	0.00243211	-0.00460005	-0.0100889	-0.0161445	0.0106208	0.484539
chr1	233502446	rs12743334	T	C	0.651694	0.88159	0.0931119	0.134332	0	0.00718603	6.25276	6.25995	-0.00385618	0.004632	0.0141807	0.00568056	0.0152931	0.426581	0.00444269	4.183	4.18744	-0.000659943	-0.0292726	0.00080967	0.0486751	0.00266123	0.494791	0.051356	4.1566	4.20796	0.0735779	-0.0471144	0.0359292	0.147424	0.0469635	0.316906	-0.0213645	3.8029	3.78154	0.0112143	0.0323212	-0.0522509	-0.0144525	-0.0836544	0.429871	-0.00559683	4.20747	4.20187	0.00645542	0.00735903	-0.0224938	-0.0255089	0.00620413	0.474505	-0.000282335	4.02388	4.0236	-0.00820112	0.00181103	-0.00467825	0.0124106	-0.00275397	0.486498	0.0720919	3.42184	3.49393	0.0445139	0.0790849	0.0834022	0.0636652	0.0897932	0.355223	0.00959396	3.40201	3.41161	-0.0111389	0.0160499	0.013051	0.0146086	0.0153992	0.452634	0.0931119	2.47093	2.56405	0.0811527	0.0602283	0.0948293	0.123096	0.106253	0.400864	0.0116084	3.36504	3.37665	0.023952	0.019855	0.0181069	0.00135684	-0.005229	0.445056	0.0326516	2.64355	2.6762	0.0351491	0.0611386	-0.0110116	-0.00609469	0.0840766	0.43388	0.0865963	2.59626	2.68286	0.0809917	0.0735033	0.0948308	0.114023	0.0696328	0.36277	0.0262721	2.54809	2.57436	0.0317817	0.0178113	0.0459704	0.0111978	0.0245993	0.399196
chr1	233502758	rs4027229	C	CTT	0.784117	0.88159	0.0195057	0.0281408	0	0.0146105	6.17429	6.1889	0.0204487	0.0192986	0.0341401	-8.34465e-05	-0.000751495	0.367559	0.0195057	4.11445	4.13396	0.0194263	0.0233817	-0.00667715	-0.00522089	0.0666184	0.426236	-0.0032609	4.28904	4.28578	-0.0200658	-0.0719519	-0.00979853	0.0452328	0.0402789	0.489184	0.00765419	3.78029	3.78794	0.0379934	0.00454879	-0.0340142	-0.00553799	0.0352809	0.449159	0.00736294	4.08109	4.08845	0.00732398	-0.00750637	0.01581	-0.0100782	0.0312653	0.47613	0.00916295	3.93507	3.94423	-0.0355115	0.0355647	0.0162818	-0.00579286	0.0352726	0.471808	0.00187707	3.54936	3.55124	-0.0075438	0.0076127	0.0075624	0.00195956	-0.000205517	0.508519	-0.0118665	3.46768	3.45581	0.00967932	-0.0124209	-0.0148907	-0.0146503	-0.02705	0.471669	0.00670309	2.5945	2.60121	0.0127161	0.00252295	0.0108562	0.0012033	0.006217	0.468539	0.0116082	3.35881	3.37042	-0.00395942	0.0278051	0.00487733	-0.00887346	0.0381916	0.431557	0.00857081	2.75562	2.76419	0.0285525	0.0127597	0.00190711	0.00962281	-0.00998807	0.506542	0.0120656	2.57594	2.588	0.00827766	-0.00958824	0.0540445	0.00408053	0.00351357	0.440457	0.00716052	2.45824	2.4654	0.00550866	0.0135782	0.010247	0.00634027	0.000128508	0.501928
chr1	233506426	rs6662352	T	G	0.78708	0.88159	-0.129224	-0.186431	0	-0.0217844	5.19618	5.17439	-0.000403404	0.00811529	-0.0355978	-0.0797834	-0.00125265	0.38469	-0.0907067	1.9702	1.87949	-0.0764623	-0.0119566	-0.113706	-0.212958	-0.0384505	0.418445	-0.129224	2.67344	2.54421	-0.102057	-0.149827	-0.0969291	-0.20496	-0.0923469	0.305415	-0.056466	1.58352	1.52706	-0.0342325	-0.0390437	-0.0625361	-0.0434678	-0.10305	0.458851	-0.0490943	2.24899	2.1999	-0.0190187	-0.0154455	-0.0674863	-0.0570645	-0.0864565	0.526106	-0.0175401	2.44907	2.43153	-0.000350952	-0.018651	0.010412	-0.0227456	-0.0563648	0.511162	-0.0576908	2.14587	2.08818	-0.0493798	-0.0473618	-0.0572197	-0.0669253	-0.0675671	0.517401	-0.0328032	2.12002	2.08722	-0.00698233	0.00421381	-0.0456265	-0.0819831	-0.033638	0.549474	-0.0196574	1.42884	1.40919	-0.0206516	-0.0270644	-0.0183842	-0.0165724	-0.0156144	0.608342	-0.0485264	2.3982	2.34967	-0.0620832	-0.0715237	-0.0295353	-0.0192785	-0.0602112	0.457512	-0.0307507	1.9756	1.94485	-0.055445	-0.023396	-0.0343149	-0.0320444	-0.00855303	0.412422	0.01783	2.096	2.11383	0.0145791	0.00608587	0.00628471	0.000740051	0.0614605	0.421175	-0.0120607	2.52595	2.51389	0.000806093	-0.00823164	-0.0109427	-0.0328243	-0.00911117	0.519475
chr1	233507499	rs5781748	A	AG	0.636474	0.88159	-0.0801139	-0.11558	0	-0.0200462	5.85974	5.8397	0.0163569	-0.0392323	-0.015326	-0.0491118	-0.012918	0.354239	-0.0406671	3.30722	3.26655	0.00299191	-0.0716689	-0.0366097	-0.0614147	-0.0366342	0.449962	-0.068801	3.31727	3.24846	-0.147313	0.0215526	-0.0310304	-0.130375	-0.0568388	0.353129	-0.0653048	3.01568	2.95037	-0.138213	-0.0781693	-0.0773835	-0.058037	0.025279	0.433209	-0.0762478	3.5384	3.46215	-0.122753	-0.0835478	-0.113012	-0.0644894	0.002563	0.314924	-0.0331195	3.52182	3.4887	0.00556207	-0.0551558	-0.0382805	-0.0138593	-0.063864	0.41796	0.0302164	3.17168	3.2019	-0.0227628	0.0131154	0.142612	-0.0267417	0.0448587	0.432212	-0.0671556	2.92861	2.86146	-0.0318611	-0.0941503	-0.0365696	-0.077893	-0.0953038	0.401844	-0.0801139	2.28367	2.20355	-0.0885012	-0.0800018	-0.037761	-0.100931	-0.0933743	0.480591	-0.0305239	3.28623	3.25571	-0.0516417	0.0255868	0.0252125	-0.0653353	-0.086442	0.415471	-0.064577	2.38465	2.32007	-0.0545714	-0.0664704	0.00928259	-0.0594013	-0.151724	0.476168	-0.050452	1.93337	1.88291	-0.000593901	-0.0589797	-0.0843649	-0.0226581	-0.0856636	0.459794	-0.0761291	2.66135	2.58522	-0.0718994	-0.123213	-0.0951705	-0.0639565	-0.0264061	0.428867
chr1	233508110	rs10910200	G	C	0.822359	0.88159	0.025902	0.0373687	0	-0.00511141	5.99911	5.99399	-0.0100455	-0.0119567	0.0307322	-0.0143142	-0.0199728	0.472123	-0.0186025	3.3635	3.3449	-0.0141878	-0.00732231	-0.00285363	-0.063329	-0.00531983	0.483145	-0.00158792	3.36646	3.36487	-0.0301771	0.0220902	-0.0441551	0.0124736	0.0318289	0.476685	0.0102611	2.99128	3.00154	0.00193024	0.0244048	0.0221789	-0.00145102	0.00424266	0.431294	-0.00287843	3.59617	3.59329	0.00112557	0.0194995	-0.0141664	0.00431275	-0.0251636	0.513995	-0.00510936	3.68996	3.68485	-0.00388241	0.0247529	-0.00865817	-0.0375998	-0.000159264	0.475941	0.00395217	3.16637	3.17032	-0.0141706	-0.0137582	0.00554371	0.0120599	0.030086	0.504498	0.00562687	3.12152	3.12715	0.0118768	0.0124431	0.0139179	-0.0189826	0.00887918	0.50114	-0.0219302	2.27817	2.25624	-0.00146842	-0.00852156	-0.0451684	-0.0342405	-0.0202522	0.487824	0.025902	3.12316	3.14906	0.0149329	0.0435457	0.0152323	0.00606728	0.049732	0.419747	0.0134115	2.27966	2.29307	0.00342965	0.0211322	0.0158722	0.00604343	0.0205801	0.514132	0.00632939	2.00211	2.00843	0.00782919	0.000344038	0.00785255	0.00118637	0.0144348	0.458405	0.00734	2.65665	2.66399	0.0158932	-0.0196314	-0.00122118	0.017988	0.0236714	0.454248
chr1	237395119	rs140263733	G	T	0.0770403	0.88159	-0.136775	-0.197324	0	-0.103775	6.44893	6.34515	-0.0708642	-0.180096	-0.113871	-0.0314751	-0.12257	0.00578297	-0.136775	4.14316	4.00638	-0.124549	-0.145292	-0.0573261	-0.173938	-0.182769	0.139154	-0.0531415	4.26677	4.21362	-0.0653269	-0.0650129	-0.0608325	-0.0132847	-0.0612507	0.331345	-0.0986249	3.74329	3.64466	-0.0503533	-0.0579178	-0.154841	-0.145814	-0.084198	0.286187	-0.111384	3.97686	3.86548	-0.200887	-0.0834665	-0.106808	-0.0304327	-0.135324	0.211646	-0.0996683	4.13201	4.03234	-0.102969	-0.110524	-0.0757785	-0.130224	-0.0788462	0.232187	-0.0565226	3.66921	3.61269	-0.086525	-0.0576935	-0.0117326	-0.101616	-0.0250461	0.400045	-0.063617	3.6606	3.59698	-0.0764039	-0.0795209	-0.026552	-0.0926149	-0.0429931	0.357872	-0.0165625	2.70257	2.68601	-0.0191405	0.000139236	-0.00397015	-0.0417793	-0.0180616	0.473161	-0.0281387	3.49474	3.4666	-0.0217292	-0.0236273	-0.0332356	-0.0350442	-0.0270574	0.480582	-0.0387088	2.93373	2.89502	-0.000948191	-0.0530491	-0.0255282	-0.0618022	-0.0522165	0.487688	-0.0240368	2.78957	2.76553	-0.0280185	-0.0410459	-0.00833964	-0.0207677	-0.0220122	0.437868	-0.0531019	3.59599	3.54289	-0.0912461	-0.0315402	-0.038337	-0.0768013	-0.027585	0.381117
chr1	242266626	rs1807221	T	G	0.764276	0.88159	0.0159418	0.0229991	0	0.0113	6.56968	6.58098	0.00410223	0.0107846	0.0387225	-0.0034318	0.00632238	0.374888	-0.00286436	4.30903	4.30617	0.00214815	0.000165462	0.0108147	-0.0160007	-0.0114493	0.513888	0.0159418	3.97313	3.98908	0.0418267	-0.00237942	0.0030098	0.0383124	-0.00106072	0.417202	0.00768046	4.07156	4.07924	0.015506	-0.0151429	0.0150599	0.00558329	0.017396	0.446765	0.00567436	4.44328	4.44896	0.0116138	0.00613689	-0.000440598	0.00345516	0.00760651	0.473365	0.00254345	4.24311	4.24565	0.0417528	0.00129795	-0.000323772	-0.00493622	-0.0250735	0.497925	0.000852013	2.93336	2.93421	-0.00491023	-0.0142806	-0.00500607	0.0328593	-0.0044024	0.511656	0.0084816	3.34392	3.3524	0.0186582	0.011596	0.0255115	0.0242908	-0.0376484	0.474298	0.0064414	2.19693	2.20337	0.0168676	0.0066638	-0.00912643	0.0127985	0.00500345	0.407081	0.00324259	2.96025	2.96349	-0.00750375	0.0231667	0.00722742	-0.0116441	0.00496674	0.466075	0.0142218	2.66639	2.68061	0.0130494	0.021055	0.000819683	0.00723767	0.0289474	0.469523	0.00839067	2.20129	2.20968	0.00361204	0.00529218	0.0225835	5.48363e-05	0.0104108	0.412573	0.0108307	2.78623	2.79706	0.00609231	0.00778532	-0.00193524	0.000137091	0.0420742	0.454416
chr1	242266924	rs1807222	C	T	0.785144	0.88159	-0.0227796	-0.032864	0	-0.0165076	6.68497	6.66846	-0.00931406	-0.0110636	-0.0257535	-0.0168605	-0.0195465	0.32721	-0.0227796	4.2515	4.22872	-0.0201008	-0.0264692	-0.033175	-0.030724	-0.00342894	0.426079	-0.0151506	4.10185	4.08669	-0.0106602	-0.00578308	-0.0217876	-0.0124712	-0.0250509	0.459358	-0.0054461	4.20526	4.19981	-0.000566959	-0.0068388	-0.0152812	-0.00169706	-0.00284648	0.481776	-0.00733376	4.61195	4.60462	-0.0132079	-0.0108466	-0.00697279	-0.00569391	5.24521e-05	0.459484	-0.0137193	4.30055	4.28683	-0.0115614	-0.0176392	-0.0196996	-0.00720358	-0.0124927	0.449774	-0.0224013	3.18323	3.16083	-0.00778747	-0.0358617	-0.0164247	-0.0301828	-0.0217497	0.461973	-0.0194164	3.52751	3.5081	-0.0176134	-0.00934768	-0.0196233	-0.0211785	-0.0293193	0.474135	-0.0072341	2.67524	2.668	-0.00816488	-0.00913262	-0.00856423	-0.00666642	-0.00364232	0.516528	-0.0116948	2.93318	2.92149	-0.0166385	-0.014405	-0.0125484	-0.00588083	-0.00900125	0.488668	-0.0132512	3.16854	3.15529	-0.0123539	-0.00636601	-0.020653	-0.0156071	-0.011276	0.491184	-0.00950017	2.39701	2.38751	-0.00988364	-0.0116358	-0.00048089	-0.00646663	-0.0190339	0.459142	-0.00171709	3.14696	3.14524	0.00557637	-0.00589776	-0.00280881	-0.00640845	0.000953197	0.533914
chr1	242267014	rs7546798	G	T	0.847057	0.88159	-0.0173862	-0.0250831	0	-0.0131538	6.72637	6.71321	-0.0108609	-0.0168595	0.0148373	-0.00709629	-0.0457897	0.358439	-0.00533409	4.35013	4.34479	-0.0188413	-0.00686645	-0.00294352	0.00602484	-0.00404406	0.50814	-0.0133439	4.18296	4.16962	-0.0278978	-0.0172644	0.00756502	-0.0122108	-0.0169115	0.455638	0.0056427	4.32732	4.33296	-0.0014863	0.0127525	0.00575161	0.00928497	0.00191069	0.457411	-0.00417948	4.70626	4.70208	0.00531578	-0.00227547	-0.000341415	-0.00209761	-0.0214987	0.501102	-0.0109534	4.33215	4.32119	-0.00502729	-0.0117598	-0.0101094	-0.00726652	-0.0206041	0.479698	-0.0173862	3.34973	3.33235	-0.0123158	-0.0109909	-0.0145583	-0.0372133	-0.011853	0.513099	0.00677729	3.61997	3.62674	-0.000652552	-0.0140207	0.0180869	-0.0131309	0.0436037	0.478126	-0.00463943	2.87915	2.87451	-0.00227976	-0.000136137	-0.0155728	-0.00180531	-0.00340319	0.487192	-0.00102129	3.01243	3.01141	0.00419283	-0.00982285	-0.00609303	0.0180395	-0.0114229	0.529942	-0.0050385	3.32259	3.31755	-0.0121334	-0.00150204	-0.00948811	-0.0060792	0.0040102	0.495001	-0.00784254	2.49328	2.48543	-0.0113447	0.00196695	-0.012104	-0.0197372	0.00200629	0.567229	-0.00742984	3.23344	3.22601	-0.00540113	-0.00350571	-0.01196	-0.0144279	-0.00185442	0.524269
chr1	242267695	rs111739640	T	C	0.838797	0.88159	-0.0113178	-0.0163282	0	-0.000104523	6.914	6.9139	0.00578976	0.00582457	0.00105381	-0.0177808	0.00459003	0.505063	-0.00735292	4.78697	4.77961	0.00338602	0.000509262	-0.024107	-0.0172505	0.000697613	0.490116	0.00869055	5.05699	5.06568	0.021327	0.011682	0.0196562	-0.00798273	-0.00122976	0.450725	-0.0023428	4.67816	4.67582	-0.00693369	-0.0107732	0.00524425	0.00643635	-0.00568771	0.503661	-0.00122929	4.97522	4.97399	-0.0042038	-0.00101185	-0.0047822	-0.00438452	0.00823593	0.496223	0.00474014	4.65927	4.66401	0.00193691	0.0133243	-0.0168438	0.00577974	0.0195036	0.456911	-0.000576448	4.15642	4.15584	-0.00104237	0.0141184	-0.00862503	-0.00306368	-0.0042696	0.491155	0.00664883	4.15594	4.16259	0.00121403	-0.000852108	-0.00568819	0.00611305	0.0324574	0.457122	-0.0113178	3.53223	3.52091	-0.0244679	-0.00119138	-0.012496	-0.00808811	-0.0103457	0.463024	0.00460968	3.65987	3.66448	0.0186965	0.00653291	-0.00485897	0.0116789	-0.00900102	0.447729	-0.0092608	3.77268	3.76342	-0.00435758	-0.00559688	-0.027566	-0.000699043	-0.00808454	0.510441	-0.0109685	3.00997	2.999	-0.0140519	-0.000480652	-0.0150604	-0.0211613	-0.00408816	0.534499	-0.0109204	3.49679	3.48587	-0.0177169	-0.00736928	-0.0150912	-0.006984	-0.00744081	0.475841
chr1	242268255	rs12405776	C	T	0.345084	0.88159	-0.074596	-0.107619	0	-0.0417452	6.42545	6.3837	-0.0216942	-0.04597	-0.0810957	-0.0263858	-0.0335803	0.158327	-0.0580402	4.58466	4.52662	-0.0509815	-0.0484114	-0.0604901	-0.0430613	-0.0872569	0.293327	-0.0522031	5.27571	5.2235	-0.086771	-0.122125	-0.0172982	-0.0202703	-0.0145507	0.237838	-0.074596	4.2012	4.12661	-0.0904145	-0.0511923	-0.0779827	-0.0724931	-0.0808973	0.261898	-0.0639947	4.53266	4.46867	-0.0768414	-0.0631447	-0.0658569	-0.0522151	-0.0619154	0.286954	-0.0449127	4.32496	4.28005	-0.0355782	-0.0320644	-0.0489902	-0.056139	-0.0517917	0.367815	-0.0516641	4.01978	3.96811	-0.0532813	-0.0533664	-0.025516	-0.107975	-0.0181818	0.33993	-0.0190031	4.04228	4.02328	-0.0238428	-0.0317707	-0.00689578	0.020751	-0.053257	0.431297	-0.0343402	3.37268	3.33834	-0.0112526	-0.0517259	-0.0352337	-0.0244067	-0.0490823	0.463126	-0.00411654	3.80773	3.80361	-0.0157115	0.0113692	0.0272675	-0.00550723	-0.0380006	0.477072	-0.04617	3.33701	3.29084	-0.007128	-0.0152445	-0.0311334	0.0126781	-0.190022	0.387967	-0.0575595	3.03173	2.97417	-0.0695813	0.0212617	-0.0443368	-0.115314	-0.0798271	0.404246	-0.0248463	3.0461	3.02125	-0.0188198	-0.034158	-0.0305943	-0.0207191	-0.0199404	0.46732
chr1	244010570	rs10927101	C	A	0.285332	0.88159	-0.100533	-0.145038	0	-0.0381543	6.29147	6.25332	-0.032898	-0.00556087	-0.0716896	-0.0193105	-0.0613127	0.189649	-0.0762111	4.42025	4.34404	-0.0831542	-0.0880766	-0.0696502	-0.0808082	-0.0593662	0.271425	-0.0740269	4.75512	4.68109	-0.0445924	-0.089561	-0.109506	-0.0575151	-0.0689597	0.210914	-0.0575663	4.01326	3.9557	-0.047971	-0.0477419	-0.0455928	-0.0834832	-0.0630424	0.357894	-0.0497789	4.20073	4.15095	-0.0409565	-0.0589247	-0.0361023	-0.0420055	-0.0709057	0.351391	-0.0453126	4.23481	4.1895	-0.0377975	-0.0354095	-0.044908	-0.0970874	-0.0113606	0.339579	-0.0665598	3.7411	3.67454	-0.0265088	-0.0903146	-0.0840852	-0.0615311	-0.0703595	0.348107	-0.100533	4.31274	4.2122	-0.147608	-0.0485482	-0.211589	-0.0565295	-0.0383897	0.204178	-0.0581761	3.14417	3.08599	-0.0627556	-0.047508	-0.0550911	-0.0353177	-0.0902083	0.370849	-0.0659928	3.46628	3.40028	-0.0740235	-0.0522943	-0.0773835	-0.0775952	-0.0486677	0.334377	-0.0438725	2.99545	2.95158	-0.0493665	-0.0719106	-0.035862	-0.0138936	-0.0483296	0.469997	-0.0537928	2.90801	2.85422	-0.0145621	-0.0418627	-0.0797136	-0.0585313	-0.0742943	0.437214	-0.0400179	3.47752	3.4375	-0.0406728	-0.0397263	-0.0360062	-0.0388846	-0.0447998	0.449194
chr1	244013122	rs476141	G	T	0.787478	0.88159	0.0251799	0.0363269	0	0.000170994	6.24256	6.24273	-0.0096941	0.0112548	-0.00175953	0.00306511	-0.0020113	0.4913	0.00467892	4.33417	4.33885	0.0299153	-0.0015254	0.0115857	-0.0190296	0.00244856	0.481383	-0.00142984	4.77143	4.77	0.00719595	-0.00150967	0.00536108	-0.0252318	0.00703526	0.484472	0.0251799	4.09092	4.1161	0.0172014	0.0264144	0.0384817	0.00499535	0.0388064	0.404002	0.00248818	4.25626	4.25874	0.0067091	-0.0006423	-0.00662541	0.00572538	0.00727415	0.494181	0.00894852	4.00011	4.00906	0.0170479	-4.3869e-05	0.0179415	0.00128412	0.00851297	0.442449	0.0250169	3.51062	3.53563	0.0360546	-0.00288248	0.0170553	0.0464113	0.028446	0.417142	-0.00396276	3.68027	3.67631	-0.00576091	-0.00353479	-0.00134349	-0.00640845	-0.00276613	0.500647	0.0117063	2.89043	2.90214	0.0409596	0.006742	-0.00206137	0.00959659	0.00329447	0.436083	0.00242743	3.29466	3.29708	-0.0121365	0.0151989	0.00378418	0.00204992	0.00324059	0.445613	0.0100388	2.97871	2.98875	0.020644	-0.00204515	0.00791979	0.00837469	0.0153008	0.499509	0.00649271	2.9173	2.9238	0.00156045	0.0074451	0.0132537	0.00608969	0.00411463	0.483176	0.00103221	2.89197	2.893	-0.00998402	0.00183606	0.00824404	-0.000307322	0.00537229	0.438749
chr1	247640654	rs55678230	G	C	0.831638	0.88159	-0.0156978	-0.0226471	0	-0.00827351	6.77664	6.76837	-0.0164433	-0.00260639	-0.0174985	-0.0027647	-0.00205469	0.40046	0.00715218	4.70456	4.71171	0.0240889	-0.00461674	0.00568199	0.0142951	-0.00368834	0.453767	0.00182304	5.01577	5.0176	0.00425863	-0.0139246	0.00592375	0.00962734	0.0032301	0.470896	-0.00365744	4.18936	4.1857	-0.000302792	0.00590086	-0.00782847	0.00495911	-0.0210159	0.484462	-0.00147228	4.3508	4.34933	-0.00897217	-0.00728273	0.0105796	-0.0017643	7.82013e-05	0.505772	-0.00630255	4.53978	4.53348	-0.0138693	-0.0236382	0.0132642	0.0209637	-0.0282331	0.499873	-0.0156978	4.32577	4.31007	-0.0219593	-0.0156274	0.00200987	-0.00935173	-0.0335603	0.455798	-0.00580998	4.11768	4.11187	-0.0133443	-0.00106955	-0.0153074	0.00147629	-0.000804901	0.512856	-0.000550127	2.99961	2.99906	0.00724125	0.00452757	-0.0166354	-0.0235894	0.0257053	0.553519	0.00717134	3.99371	4.00088	0.0166016	-0.0366747	-0.00504875	0.0327132	0.0282655	0.477554	-0.00171571	3.16326	3.16155	-0.0111847	0.00767302	0.00342798	-0.0113161	0.00282121	0.501667	0.0142876	3.2541	3.26838	0.00984621	0.0269799	-0.00174093	0.00474691	0.0316057	0.438824	0.00741782	3.51494	3.52236	-0.000182152	0.0186219	0.0151041	0.00180745	0.00173783	0.496268
chr1	247641740	rs74152680	G	A	0.77799	0.88159	0.0316448	0.0456538	0	-0.0211192	6.18117	6.16005	-0.0127287	-0.0199585	0.0070262	-0.0470176	-0.0329175	0.325686	0.0203789	4.25287	4.27325	-0.0129471	0.0304165	-0.0105119	0.0908923	0.00404453	0.435289	-0.0115256	4.32608	4.31456	-0.0184183	-0.00131655	-0.0102048	-0.0179267	-0.00976181	0.454715	0.00976043	3.87833	3.88809	0.00635529	0.020638	0.0218077	0.00374532	-0.00374413	0.481244	-0.0153383	3.96497	3.94963	0.0142159	-0.0247998	-0.0390358	0.00399566	-0.0310676	0.441651	-0.000810909	4.13745	4.13664	0.00154209	-0.0234652	0.0241938	0.00186729	-0.00819254	0.501222	0.0216872	3.54736	3.56905	0.0422926	0.0195103	0.00897789	0.00530791	0.0323472	0.435569	0.0316448	3.89282	3.92446	0.0145569	-0.00602007	0.0343721	0.0488889	0.0664263	0.408161	-0.000659752	2.71463	2.71397	-0.000342607	-0.00805092	0.0134308	-0.000168324	-0.00816774	0.559948	0.00176368	3.62254	3.6243	0.00334096	-0.0126221	0.00896907	0.010046	-0.000915527	0.484491	0.000385284	2.91206	2.91244	-0.00306153	-0.000118971	0.00380206	0.00477076	-0.00346589	0.473912	0.00334339	2.5506	2.55394	0.0101519	0.00152397	0.0105369	-0.0042274	-0.00126839	0.517063	-0.0127332	2.93484	2.9221	-0.0425522	-0.000211477	-0.0147746	0.00102377	-0.00715137	0.485721
chr1	247647989	rs74152685	G	T	0.675313	0.88159	0.0422686	0.0609807	0	-0.00897217	6.56134	6.55237	0.00701284	0.00592327	-0.0454006	0.00806475	-0.0204611	0.402447	-0.0255097	4.67483	4.64932	-0.0652528	0.00126886	-0.0336618	-0.011333	-0.0185699	0.401956	-0.0286269	5.63042	5.60179	-0.0540781	-0.0209236	-0.0204339	-0.0378222	-0.00987673	0.31236	-0.0289731	4.27464	4.24567	-0.0712123	-0.0268297	-0.0323982	-0.0203958	0.00597048	0.396911	-0.0137429	4.44619	4.43244	-0.0178454	-0.0242195	-0.000807285	0.00103474	-0.0268769	0.472423	-0.0217922	4.65557	4.63378	-0.0320854	-0.00370932	-0.0217924	-0.0379472	-0.0134268	0.402734	-0.0121048	3.6641	3.652	0.00296354	-0.0297222	-0.0244176	0.0175407	-0.0268884	0.477066	-0.0102227	3.84182	3.83159	-0.015686	-0.00395274	-0.0075376	-0.0169744	-0.00696278	0.503369	-0.0237357	2.86613	2.8424	-0.0266385	-0.0182908	-0.0331194	-0.0214722	-0.0191576	0.5097	0.0422686	3.7997	3.84197	0.080663	-0.000903845	0.0610812	0.0240722	0.0464306	0.383083	-0.0205541	3.04998	3.02943	-0.0253725	-0.0226796	-0.00715399	-0.0158567	-0.0317078	0.460071	-0.0358853	3.63961	3.60372	-0.0194893	-0.0972371	-0.0207851	-0.0330994	-0.00881576	0.407816	-0.0199032	3.31171	3.29181	-0.0171478	-0.0327177	-0.0288699	-0.0119884	-0.0087924	0.440535
chr1	248526586	rs181103244	C	T	0.778848	0.88159	-0.0312255	-0.0450489	0	0.00948515	5.21381	5.2233	0.00598145	0.0217099	0.0213709	6.91414e-05	-0.00170565	0.444976	0.0186258	2.54672	2.56534	0.0295582	0.00576282	0.0283966	0.0248568	0.00455475	0.397196	0.0253516	2.87253	2.89788	-0.00177455	0.0431585	0.0896354	0.0191412	-0.0234027	0.405356	-0.018657	2.18061	2.16195	-0.0245864	-0.0133226	0.0064466	-0.008322	-0.0535007	0.473845	-0.00820055	2.46763	2.45943	-0.00942731	-0.0126121	0.0281086	-0.0458472	-0.00122476	0.484644	0.0153071	2.42858	2.44389	0.0135512	0.0297375	0.0128372	0.00326443	0.0171452	0.459759	0.000565577	2.5891	2.58967	0.00971794	-0.036201	-0.0245814	0.0406957	0.0131967	0.460336	-0.0129779	2.87053	2.85756	-0.0339792	0.00870132	-0.0238891	-0.00413847	-0.0115843	0.502097	-0.0312255	2.18282	2.15159	0.00234413	-0.0425479	0.00499415	-0.0949497	-0.0259681	0.471068	0.0184335	2.47455	2.49299	-0.00941944	0.0697334	0.0136018	-0.00560784	0.0238595	0.405982	-0.00408423	2.13482	2.13073	-0.0251548	-0.00810289	-0.00109518	0.0130413	0.000890493	0.531167	0.00833225	2.23795	2.24629	0.00445318	0.027447	0.00137901	0.00611448	0.0022676	0.459528	0.00247111	2.448	2.45047	0.0104496	-0.000954628	0.00372291	-0.00195503	0.00109267	0.487311
chr1	248874237	rs12032643	G	A	4.79119e-60	1.34805e-57	-0.230558	-0.332624	0	-0.130582	8.9074	8.77682	-0.0280218	-0.0921278	-0.286071	-0.0866575	-0.16003	3.21296e-27	-0.230558	6.73114	6.50059	-0.126389	-0.0885901	-0.0645537	-0.65569	-0.217565	3.11027e-10	-0.229949	7.55434	7.32439	-0.220845	-0.339775	-0.103113	-0.282114	-0.203897	5.82052e-21	-0.15868	6.50795	6.34927	-0.129073	-0.224164	-0.230927	-0.107832	-0.101404	5.27726e-05	-0.117327	6.3089	6.19157	-0.116313	-0.0984697	-0.0710983	-0.122432	-0.178319	0.0040786	-0.0649638	6.1057	6.04073	-0.031106	-0.0608201	-0.022212	-0.129599	-0.0810819	0.0925163	-0.141816	6.52889	6.38707	-0.0679789	-0.196408	-0.128415	-0.115571	-0.200707	0.00021487	-0.135023	5.96583	5.83081	-0.108087	-0.143909	-0.0696273	-0.177262	-0.176228	0.00536555	-0.123294	5.18959	5.06629	-0.0553532	-0.175761	-0.0670447	-0.190455	-0.127857	0.0566268	-0.10724	5.46863	5.36139	-0.0894699	-0.180555	-0.0885067	-0.119049	-0.0586209	0.0601076	-0.215587	5.16392	4.94834	-0.0913911	-0.30942	-0.0776353	-0.325952	-0.273537	0.00361819	-0.152194	4.45953	4.30734	-0.0924892	-0.151001	-0.185364	-0.185568	-0.146549	0.0957869	-0.185392	5.08216	4.89677	-0.245284	-0.213911	-0.215415	-0.145507	-0.106842	0.0126407
chr2	294785	rs35731386	T	TA	0.678054	0.88159	0.0298439	0.0430556	0	0.0282176	6.64978	6.678	-0.013083	0.0850434	0.0660477	0.0191078	-0.0160279	0.214716	-0.00780268	4.61146	4.60366	0.0305152	0.0244384	0.00285006	-0.0324497	-0.0643673	0.461444	-0.0144214	4.83454	4.82012	-0.0338631	-0.066658	-0.0502181	0.0655017	0.0131307	0.424722	0.0282615	4.09187	4.12013	0.0501697	0.0463424	-0.0145288	0.0220089	0.0373151	0.406899	0.0104527	4.385	4.39546	0.0322833	-0.00138521	-0.0261626	0.0121646	0.0353637	0.436424	0.000511074	4.65251	4.65302	0.0128512	0.00839424	0.00779724	-0.0103216	-0.0161657	0.507094	0.0298439	4.07051	4.10035	0.0154057	0.0140662	0.019177	0.0302877	0.0702829	0.392571	-0.00856085	3.95486	3.9463	-0.00657392	-0.0257497	0.0119426	-0.0235806	0.00115728	0.470887	-0.000154114	3.01395	3.0138	-0.0230033	0.0176415	-0.00496411	-0.000272274	0.00982761	0.527138	0.0164668	3.51211	3.52858	0.0375504	0.0477371	0.0279865	-0.054688	0.0237479	0.420591	-0.00871801	3.18459	3.17587	0.0228531	-0.0119705	-0.0768693	0.0137451	0.0086515	0.459277	0.00454898	3.07557	3.08012	-0.0108633	-0.00730729	-0.0334101	0.027236	0.0470896	0.49953	0.0137014	3.42229	3.43599	0.013293	0.0285273	0.00652742	0.0109098	0.00924969	0.425473
chr2	298954	rs10182326	A	G	0.70094	0.88159	0.0713094	0.102878	0	0.0132936	5.35912	5.37242	0.00506639	0.0314994	-3.67165e-05	0.0148721	0.0150666	0.41504	0.0468932	3.01583	3.06273	0.0664392	0.0628018	0.0401261	0.0291882	0.0359108	0.388306	0.0156018	2.37527	2.39088	-0.0227134	0.127944	0.02421	0.0786033	-0.130035	0.510935	0.0180223	2.89201	2.91003	0.00832796	0.0337997	-0.00326085	0.0378034	0.0134416	0.438817	0.0340401	2.6398	2.67384	0.0334599	0.0347183	0.0248044	0.0238075	0.0534105	0.428099	0.0300406	2.71002	2.74006	0.0421336	0.0326531	0.0310419	0.00510073	0.0392737	0.432697	0.0713094	1.99179	2.0631	0.0576732	0.066179	0.0793922	0.0929838	0.0603187	0.446334	0.0623629	3.04844	3.1108	0.0413599	0.041467	0.0630736	0.145305	0.0206089	0.363282	0.0436414	1.75087	1.79451	0.0683066	0.0137186	0.0656979	0.0292225	0.0412616	0.341943	0.0544402	2.00984	2.06428	-0.0248053	0.0520537	0.103096	0.0998843	0.0419725	0.467508	0.0326115	2.00149	2.03411	0.0125062	0.0166621	0.0303142	0.0685298	0.035045	0.457689	-0.0272261	2.2791	2.25188	0.0129344	0.000246048	-0.166017	0.00778151	0.00892401	0.4866	-0.0148225	2.62567	2.61085	-0.00849056	0.0068512	-0.00848007	-0.0704777	0.00648451	0.483706
chr2	300606	rs7598301	C	G	0.696369	0.88159	0.0808017	0.116572	0	0.0177355	5.46999	5.48773	0.00789738	0.0352144	0.0156255	0.0162125	0.0137277	0.392469	0.0583793	2.71062	2.769	0.0320349	0.0482254	0.0407295	0.0459273	0.124979	0.433658	0.0417717	2.71507	2.75684	0.0407114	0.0540869	0.0494082	0.020174	0.0444779	0.440755	0.0510371	2.62064	2.67168	0.0409095	0.0256958	0.0661106	0.03386	0.0886097	0.398894	0.0388627	3.12594	3.1648	0.0682983	0.0247653	0.0527325	0.0110619	0.0374553	0.425103	0.035522	2.81316	2.84869	0.0383892	0.0348711	0.0297959	0.0342748	0.0402791	0.400598	0.0808017	2.53974	2.62055	0.0879476	0.0867569	0.0528007	0.08656	0.0899432	0.387083	0.0369215	2.59088	2.6278	0.0285404	0.0395114	0.0533712	0.0332627	0.029922	0.463027	0.0300446	1.77442	1.80446	0.0316767	0.0229905	0.0193717	0.0463719	0.0298122	0.365947	0.0265005	2.73327	2.75977	0.0257232	0.0234969	0.0172446	0.0298066	0.0362313	0.470094	0.0236134	2.36271	2.38633	0.0312858	0.010783	0.032553	0.014298	0.0291474	0.493686	0.00668237	1.98217	1.98885	0.00473285	0.0149999	0.00343251	0.00431919	0.00592744	0.43514	0.0044663	2.5599	2.56436	0.01702	-0.000766754	-0.00288439	0.00426507	0.00469756	0.530891
chr2	301051	rs6753137	C	T	0.723102	0.88159	0.0558132	0.0805214	0	-0.000321007	6.07068	6.07036	-0.0237064	0.0138884	0.00850964	0.00544643	-0.00574303	0.494049	0.0285357	3.57349	3.60202	-0.00263071	0.0969491	0.0261312	0.0176885	0.00454021	0.431051	0.01366	3.57609	3.58975	0.0237553	0.0169139	0.00589585	-0.000887871	0.0226226	0.437292	-0.0026227	3.33202	3.32939	0.012434	-0.000325441	-0.00852513	-0.00382376	-0.0128732	0.474806	-0.0322289	3.61866	3.58643	-0.0365601	-0.0317922	-0.0345402	-0.00144887	-0.0568035	0.458847	0.0048595	3.81316	3.81802	0.011116	0.000859737	0.00428438	0.0045197	0.00351763	0.477612	0.0558132	3.49345	3.54927	0.0757711	0.0209768	0.0258181	0.0989852	0.0575147	0.37811	0.0431705	3.21872	3.26189	0.0586381	0.0328715	0.0203629	0.109012	-0.00503159	0.367797	0.0131731	2.0191	2.03227	0.0722694	-0.00988746	0.00960231	-0.0111258	0.00500703	0.47844	0.0523631	3.37391	3.42628	0.108456	0.0542054	0.0454454	0.0260079	0.0277011	0.391406	0.0457128	2.88511	2.93083	0.0327978	0.00709653	0.0629058	0.0821104	0.0436537	0.426889	0.00775538	2.50233	2.51008	0.000562429	0.0412855	-0.000350952	0.00112128	-0.0038414	0.44589	0.00571175	2.85935	2.86506	0.0131443	-0.00162411	0.0183296	0.00334334	-0.00463438	0.478606
chr2	2515741	rs10199521	C	T	0.217739	0.88159	0.073639	0.106239	0	0.055825	7.25888	7.3147	0.0750184	-0.00638723	0.114092	-0.00824213	0.104644	0.0155369	0.062898	4.93276	4.99566	0.0315256	0.0543537	0.0599895	0.140783	0.0278378	0.226384	0.0198748	4.9374	4.95727	0.0326443	0.0239129	0.00264072	0.0304537	0.00972223	0.391258	-0.0154504	4.96842	4.95297	0.0164289	-0.0980935	-0.0156837	-0.047895	0.0679913	0.428974	0.073639	5.53589	5.60952	0.0995321	0.00465155	0.0915856	0.13467	0.0377555	0.106665	0.0077116	4.82914	4.83686	-0.00596333	-0.0189366	-0.011744	-0.000973225	0.0761752	0.444316	0.00919366	4.24334	4.25253	0.0288911	0.00562835	0.0150604	-0.0166841	0.0130725	0.450763	-0.00269623	4.25611	4.25341	0.0349708	-0.00590897	-0.0542893	-0.00617886	0.0179253	0.506309	0.0254438	3.3271	3.35254	0.0574687	0.0178163	0.030889	-0.00613832	0.0271833	0.438147	0.00966287	3.91525	3.92492	0.00848317	-0.00653696	0.0119166	0.0228291	0.0116224	0.47131	0.00970769	3.38821	3.39792	-0.00221252	0.0287173	0.00325561	0.0156076	0.00317049	0.495946	0.00842476	2.92436	2.93279	0.0301116	0.00613618	-0.0033474	-0.0233417	0.0325651	0.495679	0.0085813	3.28143	3.29001	0.0433526	0.00494981	-0.0049088	-0.00218272	0.00169563	0.495771
chr2	2515749	rs10199516	C	T	0.0789931	0.88159	0.106497	0.153643	0	-0.0685261	7.26843	7.19991	-0.0482502	0.0137486	-0.0167942	0.00647974	-0.297814	0.00573501	0.013615	4.94233	4.95594	-0.0452704	0.0686402	0.0691371	-0.156216	0.131784	0.413973	-0.0175385	4.94306	4.92552	0.011796	-0.178155	0.0149565	0.0609174	0.00279284	0.414784	0.0562556	4.98235	5.03861	0.0175419	0.0468307	0.176192	0.115948	-0.0752349	0.233225	0.106497	5.54858	5.65507	0.104804	0.124491	0.0920649	0.0135288	0.197598	0.0385246	-0.0714607	4.8382	4.76674	-0.0801406	-0.128987	-0.048152	-0.0136304	-0.0863938	0.219038	0.0016346	4.2548	4.25643	0.0131292	0.0154905	-0.0107636	-0.00210047	-0.00758266	0.489261	0.0245495	4.26679	4.29134	0.02246	0.00862932	0.0491424	0.00360489	0.0389109	0.389076	-0.0146374	3.34012	3.32548	-0.013989	-0.024925	-0.0162792	-0.0209556	0.00296187	0.457449	0.0082551	3.9226	3.93085	0.00816488	0.0132735	-0.0112376	-0.00093627	0.032011	0.492316	0.000638485	3.39699	3.39763	-0.00405765	-0.00440741	-0.00788093	0.0156329	0.00390553	0.515383	0.0152763	2.92825	2.94353	0.0221648	0.0331931	-0.00691247	-0.0162034	0.0441394	0.502578	-0.0180407	3.28792	3.26988	-0.000304699	-0.0316937	-0.0431271	-0.00154424	-0.0135338	0.49059
chr2	7059965	rs574713163	T	C	0.806593	0.88159	-0.0256314	-0.0369783	0	0.00143337	6.60272	6.60415	0.00966692	0.0071454	-0.0248194	0.014277	0.000896931	0.476916	-0.00685797	5.45457	5.44771	-0.00500154	-0.0105696	-0.000552177	-0.013525	-0.00464153	0.469722	-0.0256314	4.65753	4.6319	-0.0256195	-0.0113015	-0.0307865	-0.0179696	-0.04248	0.39497	-0.0119773	5.15753	5.14555	-0.0091567	-0.00373459	-0.0207267	0.000464916	-0.0267334	0.437346	0.00774345	5.04666	5.0544	0.0197611	0.0131621	0.00161028	0.0212164	-0.0170326	0.46271	0.00800295	4.43357	4.44157	0.0258422	-0.00847006	-0.0103846	0.0159688	0.0170584	0.480976	0.00296288	4.4279	4.43087	0.00895977	-0.00423145	0.0034194	0.00248575	0.00418091	0.460164	0.00795684	3.73275	3.74071	0.00741053	0.0169289	0.0023706	0.00207973	0.0109944	0.445791	8.72135e-05	3.63486	3.63495	0.00247765	0.00767422	-0.00829744	-0.00387692	0.00245857	0.515093	0.00105195	4.00265	4.0037	0.00245666	-0.0051372	-0.00335836	-0.00441933	0.015718	0.504146	0.00256691	3.78247	3.78504	0.0112944	-0.00144505	0.00413609	0.00256014	-0.00371099	0.454975	-0.0120255	2.97467	2.96264	-0.0554214	-0.0042944	0.0087626	-0.0120687	0.00289416	0.507838	-0.00243316	3.11925	3.11682	-0.00902486	0.011601	-0.0134661	-0.00073576	-0.000540018	0.503275
chr2	13066414	rs7569337	C	T	0.831193	0.88159	-0.0282951	-0.0408213	0	0.00095396	6.50985	6.5108	0.00224924	0.00785541	-0.00710916	0.00562429	-0.00384998	0.485491	-0.00465813	4.51424	4.50958	-0.00383806	-0.01404	-0.0037818	0.000703812	-0.00233459	0.47307	-0.0282951	4.639	4.6107	-0.0535927	0.00846481	-0.060082	-0.0330753	-0.00319052	0.391506	-0.00399909	3.67373	3.66974	-0.00159931	-0.00260496	-0.0245895	-0.00407171	0.0128701	0.517268	-0.00676723	3.70804	3.70128	-0.00811029	-0.00094676	-0.0132539	0.004076	-0.0156012	0.493234	0.00527473	4.15303	4.1583	0.00525284	-0.00499296	0.0109768	-0.00302887	0.0181658	0.497955	-0.0240777	3.14716	3.12308	-0.0242739	-0.0165761	-0.0236685	-0.0241652	-0.0317051	0.448929	-0.0140134	3.38237	3.36836	-0.0246732	-0.0121059	-0.0171764	-0.0137377	-0.0023737	0.516959	-0.0143132	2.14536	2.13104	-0.00628495	-0.0163717	-0.0257506	-0.00705433	-0.0161046	0.518044	-0.0173549	3.05876	3.0414	-0.0421028	-0.0105324	-0.00778103	-0.00943732	-0.016921	0.44373	-0.00466042	2.45033	2.44567	0.00331354	-0.00564837	-0.00890183	-0.00530887	-0.00675654	0.509377	-0.00666771	3.0828	3.07614	-0.0103257	0.00598001	-0.0199871	-0.0115001	0.00249434	0.48669	0.00302186	3.14685	3.14987	-0.000973225	0.00364423	0.00397635	0.00308585	0.0053761	0.465872
chr2	13071758	rs13398380	A	C	0.836096	0.88159	-0.012227	-0.0176398	0	-0.00963173	6.1884	6.17877	-0.0103402	0.0100193	-0.0292783	-0.0152273	-0.00333214	0.420803	-0.0101322	3.87518	3.86505	-0.014236	-0.000897646	-0.00421834	-0.0276141	-0.00369477	0.469506	-0.012227	4.84107	4.82885	-0.0258245	-0.0115628	-0.00767088	-0.0128927	-0.00318384	0.466585	-0.00261941	3.80147	3.79885	-0.00341177	0.00255346	0.00221133	-0.00829005	-0.00616002	0.493969	0.00234542	3.71978	3.72213	0.00419354	0.0182116	-0.00106597	0.00790167	-0.0175138	0.474157	-0.0117418	4.03768	4.02593	-0.0140223	-0.0362301	0.00113773	-0.0150588	0.00546432	0.498536	-0.00385137	3.39815	3.3943	-0.00290227	-0.00508666	-0.00273275	-0.00469327	-0.00384188	0.482048	-0.0115718	3.2685	3.25692	-0.011646	-0.0208118	-0.00706148	-0.0143003	-0.00403953	0.45191	-0.000951195	2.38797	2.38702	-0.0078094	3.86238e-05	0.00279713	0.00807452	-0.00785685	0.471596	-0.000851679	2.99829	2.99744	-0.00058341	-0.00932622	0.00168324	0.00689387	-0.00292587	0.555932	0.00436249	2.58867	2.59303	-0.00539851	0.0049541	0.00838995	0.0138845	-1.7643e-05	0.459675	-0.00315051	3.2004	3.19725	-0.00184655	-0.0176189	0.00464106	-0.00432253	0.00339437	0.510292	-0.00588722	3.31229	3.3064	-0.00804544	-0.00479293	-0.00961375	-0.0045948	-0.00238919	0.517027
chr2	13075093	rs11895093	A	C	0.740774	0.88159	-0.100963	-0.145659	0	-0.00774841	5.71803	5.71028	-0.0198131	-0.0167112	0.00491858	-0.000740051	-0.00639629	0.439713	-0.0418874	2.65673	2.61484	-0.0738165	-0.098038	-0.0312777	-0.0779138	0.071609	0.435945	-0.0145245	2.93723	2.9227	-0.0252032	0.0329454	0.0126469	0.0159888	-0.109	0.481475	-0.100963	2.44318	2.34222	-0.0141275	-0.180902	0.0250609	-0.0374928	-0.297353	0.396005	-0.0484693	2.67672	2.62825	-0.0222082	-0.0407019	-0.0155325	-0.0181019	-0.145802	0.40542	-0.0308994	2.83122	2.80032	-0.0667052	-0.026711	-0.03881	-0.00387311	-0.0183976	0.470106	-0.0758698	2.30977	2.2339	-0.0508804	-0.0876088	-0.090168	-0.0346373	-0.116055	0.446189	-0.0201945	2.20262	2.18242	-0.0471914	-0.0169857	0.058877	-0.00118661	-0.094486	0.446186	-0.063971	1.95472	1.89075	-0.00702906	-0.00742292	-0.12601	-0.024708	-0.154685	0.435779	-0.00151319	2.81352	2.81201	0.0386395	-0.0632565	0.00586343	0.0167286	-0.00554109	0.499941	-0.0812552	2.30813	2.22688	-0.123665	-0.0808375	-0.0689309	-0.0558026	-0.07704	0.448349	-0.0146523	2.08858	2.07393	-0.0368655	-0.0121002	0.00302649	-0.00418115	-0.0231414	0.438823	-0.0308385	2.64242	2.61158	-0.0131238	-0.0339568	-0.0454721	-0.0229526	-0.0386875	0.457936
chr2	13093919	rs11891167	G	C	0.768982	0.88159	-0.0410532	-0.0592272	0	0.00309057	5.597	5.60009	0.00321722	0.00380611	-0.00916243	0.00705099	0.010541	0.474465	0.00191598	4.03041	4.03233	0.0134349	-0.0259509	0.0125873	-0.0013833	0.0108919	0.479468	-0.0345397	5.41304	5.3785	0.0158744	-0.0628071	-0.0713191	-0.0365391	-0.0179076	0.303399	0.000851154	3.29783	3.29868	0.00514841	-0.00266027	0.00494599	-0.00515032	0.00197196	0.452305	0.00345631	3.86382	3.86728	-0.00863409	0.0122614	0.0145555	-0.0084486	0.00754738	0.498836	0.00496407	3.38587	3.39084	0.0182548	-0.00397921	0.00272799	0.0036974	0.0041194	0.490772	0.0109734	3.54026	3.55124	0.000188112	0.019886	0.0084753	0.0215206	0.00479674	0.48682	-0.0410532	4.03307	3.99202	-0.0581455	-0.0573273	-0.0127645	-0.0643683	-0.0126605	0.405661	-0.0103158	3.08513	3.07482	-0.0326211	-0.0097971	-0.00890541	0.00463486	-0.00488996	0.482252	0.0128757	3.39934	3.41221	0.0126066	0.00445151	0.0183096	0.00654101	0.0224698	0.446712	-0.0118867	2.99419	2.98231	0.00612664	-0.0222282	-0.00652695	-0.0070622	-0.029743	0.472292	-0.00527062	3.02199	3.01672	-0.000759602	0.00614333	-0.0205722	-0.00303388	-0.00813079	0.512235	0.00648441	2.72532	2.7318	0.0118554	0.00627947	0.00747585	0.00437927	0.00243211	0.457233
chr2	13097957	rs7590035	T	C	0.424122	0.88159	-0.130445	-0.188192	0	0.0600899	5.61493	5.67502	0.054194	0.0453801	0.0860519	0.051878	0.0629454	0.151999	0.0410938	3.6458	3.68689	0.0513062	0.0905466	-0.0265613	0.0565577	0.0336199	0.412745	0.0606472	3.22084	3.28149	0.0598176	0.037596	0.0769692	0.0429659	0.0858872	0.37193	0.0351678	3.18927	3.22444	0.0739937	-0.0227387	0.104779	0.0101206	0.0096848	0.387034	0.0577072	3.53541	3.59312	0.0614772	0.0662503	0.0777807	0.0620351	0.0209925	0.343029	0.0705478	3.54914	3.61969	0.0444899	0.0526886	0.0768943	0.122479	0.0561867	0.312174	0.0531038	3.16755	3.22065	0.0119059	0.078903	0.0599427	0.0442088	0.0705585	0.345612	0.0499819	3.49333	3.54331	0.0506875	0.0446136	0.0490623	0.0603673	0.0451789	0.377828	-0.130445	2.28124	2.1508	-0.120183	-0.0928361	-0.187732	-0.114837	-0.136634	0.349198	0.0297432	2.71384	2.74358	0.0331097	0.0116031	0.0230889	0.0371017	0.0438125	0.438788	-0.064915	2.83328	2.76836	-0.0898085	-0.0201285	-0.0470638	-0.0848095	-0.0827646	0.367423	0.0270902	2.14135	2.16844	0.0213072	0.0169178	0.0318918	0.0198035	0.0455308	0.47696	0.0264282	2.5922	2.61863	0.0353885	0.0310586	0.0173209	0.0186305	0.0297425	0.465032
chr2	13098450	rs149534534	ATTTG	A	0.724335	0.88159	-0.143706	-0.207323	0	0.00447445	5.3854	5.38987	0.0219669	0.0295849	-0.0329857	-0.0282216	0.0320277	0.460306	0.0649191	2.86804	2.93296	0.0318546	0.0999315	0.00916696	0.0762203	0.107422	0.397756	0.0139013	2.4955	2.5094	0.0016824	-0.0365229	0.0796874	0.0198531	0.00480652	0.435979	0.0618315	2.40526	2.46709	0.100821	0.0299804	0.0722331	0.0173848	0.0887384	0.42713	0.0182535	2.96925	2.98751	-0.0132623	0.030134	-0.00618911	0.0570309	0.0235541	0.482343	0.0209103	2.98365	3.00456	0.0165811	0.025389	-0.0116768	0.0223789	0.0518794	0.417508	0.011802	2.50313	2.51493	0.0124929	0.0425746	0.0454531	-0.0125329	-0.0289779	0.447053	-0.143706	3.03656	2.89286	-0.0849395	-0.117182	-0.280984	-0.14772	-0.087702	0.309833	0.0346652	1.90005	1.93472	0.0652173	-0.0292213	0.0294514	0.0375419	0.0703366	0.502706	0.0508445	2.47145	2.5223	0.0546055	0.0218344	0.0584931	0.103848	0.0154412	0.401593	0.00950613	2.62954	2.63905	-0.00520396	0.00943971	0.0718834	-0.023936	-0.0046525	0.522247	-0.0104279	2.1699	2.15947	-0.0146976	0.0106745	-0.00266814	0.00337291	-0.048821	0.487304	0.0108272	2.67052	2.68135	0.00636363	0.0156233	0.0181263	-0.00605726	0.0200801	0.476025
chr2	13112749	rs73194819	T	G	0.00526832	0.16768	-0.104262	-0.150419	0	-0.091928	7.68813	7.5962	-0.0853991	-0.0936747	-0.084507	-0.108365	-0.0876942	1.55428e-05	-0.0192182	5.12668	5.10746	-0.0285201	-0.00364208	-0.0159087	-0.0135374	-0.0344825	0.414389	-0.104262	4.86308	4.75882	-0.137402	-0.116273	-0.0605989	-0.113095	-0.0939431	0.126045	-0.047415	4.64958	4.60216	-0.0942378	-0.0366826	0.0106935	-0.0246782	-0.0921698	0.314556	-0.0428689	4.67112	4.62825	-0.0768075	0.0253935	-0.0095849	-0.102805	-0.0505404	0.342271	-0.0770394	5.19996	5.12292	-0.0681486	-0.110058	-0.0499101	-0.0722628	-0.0848179	0.152428	-0.0219363	4.21715	4.19521	-0.0379462	0.00460386	-0.0292788	-0.0337682	-0.0132923	0.442775	-0.0313843	4.26925	4.23787	-0.0289016	-0.0182943	-0.050303	-0.0366268	-0.0227957	0.414662	-0.0294494	2.98951	2.96006	-0.0245218	-0.0232017	-0.0240867	-0.0515747	-0.0238619	0.480823	-0.0183172	4.05074	4.03242	-0.017261	-0.0236523	-0.00151634	-0.0199394	-0.0292168	0.458926	-0.0286057	3.31573	3.28712	-0.0321147	-0.0305913	-0.0444984	-0.0215955	-0.0142288	0.43213	-0.066914	3.01397	2.94705	-0.047709	-0.068197	-0.104499	-0.0152321	-0.0989332	0.436306	-0.0573736	3.52012	3.46275	-0.0381689	-0.0901032	-0.0592458	-0.018337	-0.081013	0.353878
chr2	16090377	rs28722000	T	C	0.689372	0.88159	0.0626007	0.0903137	0	0.012305	6.31077	6.32308	0.00588274	0.0196733	0.00692415	0.00010252	0.0289421	0.379667	0.015446	4.12402	4.13947	0.00802469	-0.00650334	0.0451388	0.00906801	0.021502	0.456196	0.0190252	4.54265	4.56167	0.0111394	0.0317469	0.0104733	0.0206094	0.0211573	0.429082	0.0418907	3.6751	3.71699	0.0986359	0.0275114	0.0278611	0.0256901	0.0297551	0.361656	0.0318081	3.88884	3.92065	0.0358825	0.0231824	0.0301807	0.0355082	0.034287	0.39722	0.0255771	4.03769	4.06327	0.0400083	0.0232711	0.0362854	0.0332513	-0.0049305	0.396352	0.0165487	3.59896	3.61551	0.0258124	0.0256927	0.0279493	0.00562525	-0.00233626	0.426691	0.0164885	3.52723	3.54372	0.0216279	0.0186901	0.026474	-0.00734377	0.0229943	0.455923	0.0626007	2.62345	2.68605	0.0391858	0.0460553	0.0415041	0.110057	0.0762014	0.403129	0.0245623	3.33167	3.35623	0.0312915	0.0153925	0.0242209	0.0268569	0.0250494	0.447902	0.0202484	2.74659	2.76684	0.0196986	0.0237665	0.0101891	0.0269451	0.0206425	0.491783	0.0143478	2.36726	2.38161	0.0160744	-0.00227952	0.0181677	0.00916076	0.0306158	0.49993	0.027722	2.5119	2.53962	0.0207114	0.0281901	0.0337844	0.0240991	0.0318248	0.459861
chr2	16092993	rs28475777	C	T	0.63785	0.88159	-0.0636696	-0.0918558	0	-0.0251736	6.18724	6.16207	-0.0371428	-0.0345716	0.0230598	-0.0251741	-0.0520391	0.294786	-0.0366115	4.19932	4.16271	-0.0399117	-0.0357847	-0.0391145	-0.0228505	-0.0453959	0.403226	-0.0636696	4.28222	4.21855	-0.053184	-0.112249	-0.063942	-0.0562758	-0.0326967	0.28541	-0.0374686	3.88206	3.8446	-0.0209281	-0.034126	-0.0375021	-0.0404811	-0.0543056	0.393064	-0.0265614	4.00989	3.98333	-0.027051	-0.0108428	-0.0478218	-0.0223153	-0.024776	0.420221	-0.0348455	4.16428	4.12944	-0.0586648	-0.0209045	-0.0207691	-0.04669	-0.0271993	0.416032	-0.0283561	3.58916	3.56081	-0.0146363	-0.0203865	-0.044807	-0.0484889	-0.0134618	0.463854	-0.0284956	3.39165	3.36315	-0.0276375	-0.0412931	-0.0203021	0.00179482	-0.0550404	0.42196	-0.02041	2.85281	2.8324	-0.0160487	-0.0201094	-0.0335703	-0.0234852	-0.00883627	0.433752	-0.0304442	3.23698	3.20654	-0.0305502	-0.00138259	-0.0602777	-0.0467193	-0.0132914	0.43618	-0.0101826	2.73533	2.72515	-0.0037334	-0.0153847	-0.0154383	-0.00571442	-0.0106421	0.526558	-0.0288083	2.39758	2.36877	-0.0469785	-0.0198758	0.085664	-0.0663271	-0.096524	0.458365	-0.0269267	2.61003	2.5831	-0.0178313	-0.0253818	-0.0433655	-0.0200522	-0.0280025	0.507741
chr2	16093946	rs28658452	A	G	0.835224	0.88159	0.012501	0.0180352	0	-0.00204029	6.62978	6.62774	0.00265264	0.0139852	-0.0188522	-0.0266566	0.0186696	0.476079	0.00498304	4.97995	4.98494	-0.004282	0.0417295	-0.00192308	-0.0182252	0.00761604	0.460314	-0.00511112	6.13123	6.12612	-0.00290012	0.0370889	0.0188193	-0.0836654	0.00510168	0.456533	-0.00421419	4.7319	4.72768	-0.0116177	0.0010314	0.00179291	0.00284672	-0.0151243	0.50588	0.00681877	4.78646	4.79328	0.0291848	-0.00410795	0.00262928	0.00582695	0.000560761	0.471123	0.00531845	4.76345	4.76876	0.00903082	0.000164032	-0.004879	0.0162797	0.0059967	0.480845	-0.00124006	5.62122	5.61998	0.011147	-0.0173626	-0.00393486	0.00855684	-0.00460672	0.48654	-0.00223808	4.67713	4.67489	0.000154495	-0.00255394	-0.00361586	-0.0193224	0.0141473	0.507947	0.00386968	3.99547	3.99934	0.00798607	0.00115442	-0.0443335	0.0456266	0.00891471	0.482764	0.00515642	4.84352	4.84868	-0.0115471	-0.00111628	-0.0032053	0.0347862	0.00686455	0.473319	0.000303745	4.07326	4.07356	-0.0157633	-0.00156546	0.00754786	0.00995636	0.00134325	0.504267	0.012501	3.5862	3.5987	0.0279908	0.0059123	0.0250978	-0.00275087	0.00625515	0.461713	0.00257301	3.3853	3.38788	-0.00339341	-0.00101972	0.0018754	-0.00433159	0.0197344	0.489512
chr2	16094059	rs28727518	C	G	0.0165102	0.431721	-0.110426	-0.159311	0	-0.063284	6.70322	6.63993	-0.0129695	-0.0869408	-0.0493021	-0.059639	-0.107569	0.040233	-0.0715506	5.06303	4.99148	-0.0632033	-0.0533428	-0.0194726	-0.0391774	-0.182557	0.200579	-0.0982656	6.31177	6.2135	-0.105389	-0.174657	-0.0803933	-0.0867171	-0.0441718	0.0130349	-0.0558941	4.79475	4.73886	-0.0463047	-0.150523	0.00365019	-0.0864472	0.000154018	0.283635	-0.0920822	4.85431	4.76223	-0.104564	-0.0909133	-0.0995393	-0.0730648	-0.09233	0.16965	-0.110426	4.88208	4.77165	-0.0951843	-0.143407	-0.125375	-0.0509663	-0.137197	0.119474	-0.0469437	5.88331	5.83637	-0.0336847	-0.0406566	-0.0481515	-0.0219903	-0.0902352	0.192217	-0.045009	4.84223	4.79722	-0.0300908	-0.0669322	-0.0567842	-0.0187221	-0.052516	0.323945	-0.0390356	4.12071	4.08167	-0.0265565	-0.0525417	-0.0515356	-0.0404782	-0.024066	0.401251	-0.0326205	5.02056	4.98794	-0.0520573	-0.0687547	0.014286	-0.0252285	-0.0313482	0.346114	-0.0271184	4.21186	4.18474	-0.0369592	-0.0252047	-0.0492468	-0.0201898	-0.0039916	0.411495	-0.0509044	3.6973	3.6464	-0.0443106	-0.0433207	-0.0421185	-0.0906196	-0.0341525	0.394134	-0.0651137	3.4385	3.37339	-0.0722673	-0.131412	-0.036706	-0.0310435	-0.0541396	0.393279
chr2	16094138	rs28377696	G	A	2.27941e-06	0.000148457	-0.240439	-0.346881	0	-0.0774647	6.71552	6.63806	-0.0377855	-0.0758281	-0.0720892	-0.164036	-0.0375843	0.0150777	-0.101622	5.10137	4.99975	-0.0292416	-0.170434	-0.155557	-0.139726	-0.0131507	0.107508	-0.240439	6.39215	6.15171	-0.24543	-0.297768	-0.105389	-0.193244	-0.360366	2.8817e-08	-0.10745	4.81723	4.70978	-0.166213	-0.138594	-0.114374	-0.0681601	-0.0499086	0.136061	-0.0673678	4.88465	4.81728	-0.0290751	-0.060432	-0.0997062	-0.0966902	-0.0509353	0.224441	-0.0893943	4.91386	4.82447	0.0324063	-0.136264	-0.13456	-0.00211811	-0.206435	0.157769	0.00914106	5.98102	5.99017	-0.0536351	-0.0191507	0.127936	-0.0246668	0.0152216	0.423874	-0.0435864	4.92791	4.88432	-0.0827022	-0.0369239	-0.0473275	-0.0211606	-0.0298176	0.320469	-0.0606014	4.18252	4.12192	-0.0728498	-0.0826583	-0.0485601	-0.0624375	-0.0365012	0.313431	-0.0208399	5.11221	5.09137	-0.036459	0.010529	-0.0252585	-0.0867982	0.0337872	0.396191	-0.0667806	4.27815	4.21136	-0.077322	-0.0524554	-0.0486379	-0.023509	-0.131979	0.297248	-0.0905035	3.76774	3.67723	-0.0271204	-0.0817196	-0.0900195	-0.154294	-0.0993633	0.286195	-0.0581413	3.46641	3.40827	-0.061624	-0.0840447	-0.0293057	-0.104732	-0.0110006	0.403164
chr2	16094292	rs28739462	T	C	0.475612	0.88159	0.0580368	0.0837294	0	-0.00648174	6.68434	6.67786	-0.00928402	-0.0141368	0.00454664	-0.00199556	-0.011539	0.42811	-0.00743036	5.13217	5.12474	-0.0274839	0.00339794	0.000226021	-0.00826979	-0.00502205	0.477927	0.0580368	6.43033	6.48836	0.136749	-0.020956	0.0771542	0.0582538	0.0389833	0.0689393	-0.00673561	4.79826	4.79152	-0.0148797	-0.0032773	-0.00816774	-0.00117779	-0.00617552	0.476993	-0.0137285	4.91964	4.90591	-0.0286598	-0.00357246	-0.0233617	-0.0209217	0.00787306	0.456002	-0.0184805	4.86239	4.84391	-0.00394726	-0.0164738	-0.0275188	-0.000710964	-0.0437517	0.406626	0.00986109	5.99195	6.00181	-0.00229454	0.0162945	-0.00767326	0.0239539	0.0190248	0.411594	0.0100881	5.01407	5.02415	-0.0024991	0.0187635	0.0397329	0.00362253	-0.00917959	0.430322	0.0062748	4.25729	4.26356	0.00325251	0.0151281	0.00353909	0.00520182	0.00425243	0.450094	0.0360063	5.14374	5.17974	0.0334735	0.00633001	0.00888872	0.122736	0.0086031	0.315354	0.0103279	4.31327	4.3236	0.0365891	0.000115395	0.00845623	0.019917	-0.0134382	0.454532	0.0338254	3.83748	3.8713	0.0141323	0.0248923	0.0444307	0.0566254	0.0290465	0.369683	-0.0261824	3.43193	3.40575	-0.00279093	-0.05672	-0.0115905	-0.0385251	-0.0212855	0.480347
chr2	16094319	rs28621017	G	C	0.11841	0.88159	-0.0960983	-0.138641	0	0.00248785	6.67561	6.6781	0.00915432	0.00228119	-0.0191817	0.043015	-0.0228295	0.474039	0.00217352	5.14707	5.14925	0.0127926	0.00472021	2.76566e-05	0.00247669	-0.00914955	0.477466	-0.0960983	6.42703	6.33093	-0.322092	-0.07693	0.00748873	-0.0427575	-0.0462008	0.0102464	-0.0258168	4.81283	4.78702	-0.0210652	-0.0125828	-0.0176487	-0.0567207	-0.0210667	0.378112	-0.0625532	4.92406	4.86151	-0.0512791	-0.0464392	-0.0849657	-0.073741	-0.0563412	0.247523	0.00511131	4.85113	4.85624	0.0105853	0.0193038	-0.00506306	0.00510073	-0.00437021	0.472366	-0.0462312	6.00967	5.96344	-0.119085	-0.0578513	0.0106196	-0.0218992	-0.0429401	0.175133	-0.0558447	5.02998	4.97413	-0.0143719	-0.0603528	-0.0411849	-0.0376172	-0.125697	0.2493	-0.0472859	4.27927	4.23198	-0.0928001	-0.0152798	-0.0778108	-0.00312424	-0.0474148	0.336891	-0.0110807	5.14312	5.13204	0.00878	0.000853062	-0.0335832	-0.00649214	-0.0249615	0.451673	-0.0717412	4.33831	4.26657	-0.22505	-0.0378156	-0.0205779	-0.0751119	-0.000151157	0.283866	-0.0675298	3.83444	3.76691	-0.0153527	-0.0610635	-0.065599	-0.0852568	-0.110377	0.348063	-0.0252219	3.41959	3.39437	-0.0387685	-0.0163283	-0.0110092	-0.0552435	-0.00475979	0.434625
chr2	16094383	rs28459138	T	C	5.60945e-08	4.53527e-06	0.171692	0.247699	0	0.0976642	6.67508	6.77274	0.0974736	0.168311	0.0595255	0.0820622	0.0809484	0.00224817	0.162121	5.17972	5.34184	0.298645	0.0756483	0.16887	0.102274	0.165165	0.0115564	0.0484495	6.38297	6.43142	-0.0505247	0.0667782	0.0719295	0.0900421	0.0640225	0.11054	0.171692	4.83323	5.00492	0.263422	0.120444	0.20135	0.144694	0.128549	0.0182793	0.140075	4.93642	5.07649	0.181288	0.111613	0.116372	0.187718	0.103385	0.0378843	0.115402	4.83004	4.94544	0.147113	0.143034	0.145364	0.0620933	0.0794034	0.0870335	0.112938	6.00325	6.11618	0.160264	0.12904	0.0944328	0.105966	0.0749879	0.00846482	0.104587	5.05049	5.15508	-0.0264316	0.136604	0.294868	0.120443	-0.0025506	0.082965	0.13885	4.3159	4.45475	0.0583735	0.180272	0.133951	0.162366	0.159289	0.0905438	0.16879	5.14051	5.3093	0.176056	0.13918	0.131552	0.190767	0.206396	0.00878488	0.119681	4.35431	4.47399	0.173862	0.113221	0.170623	0.0877509	0.052949	0.135269	0.0739327	3.81296	3.88689	0.0934868	0.0546727	0.0736065	0.021183	0.126714	0.307695	0.144916	3.41112	3.55604	0.153254	0.170775	0.18249	0.111513	0.106547	0.167436
chr2	16095083	rs62118704	C	A	0.558265	0.88159	0.091268	0.131672	0	0.0075798	6.45793	6.46551	-0.0142241	0.0294738	-0.00325251	0.0362692	-0.0103674	0.422691	0.0110137	4.42656	4.43757	0.00187778	-0.000618935	0.00189924	0.0123343	0.0395761	0.455231	0.0025053	5.11464	5.11714	0.0140128	-0.0131326	-0.00376368	-0.00357389	0.0189838	0.49299	-0.0093677	4.13024	4.12087	-0.00277519	0.00900078	-0.0221343	-0.0124633	-0.0184665	0.473153	-0.00771208	4.49557	4.48786	-0.00204754	-0.00707102	0.0102024	-0.015852	-0.0237923	0.459606	0.042783	4.24762	4.2904	0.0154266	0.00933695	0.0414448	0.0580201	0.0896866	0.371982	0.0504662	4.41688	4.46735	0.0380044	0.0715728	0.0121965	0.0313282	0.0992293	0.298446	0.0591653	4.14398	4.20315	0.0775948	0.0523591	0.0529625	0.0319562	0.0809541	0.324709	-0.0283626	3.74283	3.71447	-0.0177679	-0.0240717	-0.0350423	-0.0171783	-0.0477529	0.465755	0.091268	4.25879	4.35006	0.0270147	0.054811	0.0757356	0.218137	0.0806413	0.206539	0.0180169	3.46068	3.4787	0.0223606	0.0433557	0.0354681	-0.0161448	0.00504494	0.440895	-0.0495782	3.00602	2.95644	-0.0458102	0.0435405	-0.122639	-0.0658286	-0.0571532	0.450754	0.0454037	2.85149	2.8969	0.0149794	0.0628629	0.050492	0.0359566	0.0627277	0.3702
chr2	16096101	rs62118705	G	C	0.777819	0.88159	-0.0404366	-0.0583377	0	-0.0103051	6.31766	6.30736	-0.00588083	-0.0098033	0.00570488	-0.0252438	-0.0163026	0.405596	-0.0339505	4.02053	3.98658	-0.040612	-0.0353704	-0.0297153	-0.0209801	-0.0430746	0.389418	-0.0229395	4.1013	4.07836	-0.034379	-0.0178652	-0.0114434	-0.0337582	-0.017252	0.461057	-0.0166769	3.67433	3.65766	-0.0304017	-0.0196705	-0.000207663	-0.00854731	-0.0245571	0.451319	-0.0193958	4.03375	4.01435	-0.017324	-0.10131	-0.0165105	0.00425649	0.0339088	0.456832	-0.0249026	4.03831	4.01341	-0.028018	-0.00408077	-0.0285406	-0.0219669	-0.0419068	0.443163	-0.0404366	2.99738	2.95695	-0.0370367	-0.0264759	-0.0335379	-0.0578101	-0.0473225	0.466478	-0.0288634	3.26564	3.23678	-0.0209646	-0.0487783	-0.0465913	-0.0195408	-0.00844192	0.457806	-0.0302028	2.62936	2.59916	-0.0309484	-0.0136786	-0.0289912	-0.0289774	-0.0484183	0.478027	-0.0118097	2.73685	2.72504	-0.0154414	-0.00396729	-0.0107193	-0.0220468	-0.00687385	0.524096	-0.0140349	2.63928	2.62524	-0.0185733	-0.0102844	0.00562119	-0.0317607	-0.0151775	0.462769	-0.037887	2.14515	2.10726	-0.0326614	-0.034194	-0.0373228	-0.0578747	-0.0273824	0.518302	-0.0304689	2.6405	2.61003	-0.0527792	-0.0242033	-0.0379159	-0.0195079	-0.0179381	0.460878
chr2	23979642	rs10432638	C	A	0.51023	0.88159	0.152832	0.220489	0	0.0175575	6.17782	6.19538	0.0069809	0.01893	0.0223084	0.0163584	0.02321	0.345786	0.0393788	3.93522	3.9746	0.0478284	0.0348334	0.0255921	0.0347095	0.0539308	0.363415	0.152832	3.91599	4.06882	0.128936	0.184142	0.185129	0.135624	0.130327	0.119887	0.0419867	3.73667	3.77866	0.058553	0.0300627	0.0504019	0.00989795	0.061018	0.395346	0.0343282	3.81665	3.85098	0.0362637	0.0242693	0.0337629	0.039294	0.0380509	0.370783	0.0287866	4.03744	4.06623	0.028089	0.0431747	0.0197787	0.0250878	0.0278027	0.39561	0.0186575	3.50711	3.52576	6.81877e-05	-0.00819445	0.0518041	0.0220509	0.027559	0.47789	0.0329113	3.38395	3.41686	0.0570965	0.0219951	0.0196595	0.0375707	0.028235	0.412988	0.0178013	2.20324	2.22104	0.00130415	0.0259833	0.0217733	0.0264335	0.0135121	0.415032	0.00954976	3.04671	3.05626	0.0227551	-0.0118771	0.0159087	0.0110734	0.00988865	0.445001	0.0246905	2.45169	2.47638	0.00344253	0.00944686	0.0392706	0.0422728	0.0290196	0.492563	0.0281239	2.10855	2.13667	0.00890183	0.0500224	-0.0204628	0.0602839	0.0418739	0.436447	0.0198773	2.54168	2.56156	0.0119381	0.0145254	0.0525131	0.0115032	0.00890684	0.503813
chr2	29354539	rs3927337	G	A	0.524727	0.88159	-0.0914987	-0.132005	0	-0.0447266	6.35748	6.31275	-0.0229549	-0.054595	-0.112514	-0.0140967	-0.0194726	0.145774	-0.0756571	3.86879	3.79313	-0.0628655	-0.0506678	-0.124626	-0.0884597	-0.0516663	0.317144	-0.058901	4.1655	4.1066	-0.0896027	0.00229692	-0.10114	-0.0515304	-0.0545282	0.316734	-0.0914987	3.40216	3.31067	-0.124641	-0.0560539	-0.119265	-0.0605991	-0.0969338	0.328187	-0.0434733	3.67653	3.63305	-0.0309699	-0.0575635	-0.0126593	-0.0365124	-0.0796616	0.38231	-0.0486127	3.9395	3.89089	-0.0334954	-0.0402811	-0.0446384	-0.0848608	-0.039788	0.349096	-0.0299274	3.48808	3.45815	0.0174232	-0.051311	-0.0225873	-0.0543354	-0.0388267	0.425177	-0.0316868	3.49678	3.46509	-0.0545251	-0.0672777	0.000360489	-0.0414238	0.00443196	0.405541	-0.0211377	2.62109	2.59996	-0.008353	-0.0525844	-0.0128963	-0.0222161	-0.00963855	0.490751	-0.0016326	3.6399	3.63827	-0.0254712	0.0348091	-0.0347562	0.0270689	-0.00981355	0.537801	-0.0267372	2.54208	2.51534	-0.0425444	-0.0229793	-0.0745084	-0.0263512	0.0326974	0.495589	-0.0218668	2.59827	2.57641	-0.00479674	-0.0651481	0.0177264	-0.0294802	-0.0276351	0.525716	0.00374823	2.69548	2.69923	-0.0156655	-0.0100868	0.00685263	0.0386355	-0.000994682	0.515568
chr2	29360455	rs1406230	C	T	0.529908	0.88159	-0.0711246	-0.102611	0	-0.0391982	6.79634	6.75715	-0.0802431	-0.106815	0.0274606	-0.0317779	-0.00461531	0.126831	-0.0183053	4.02935	4.01105	6.96182e-05	-0.0402405	-0.0540168	-0.0117574	0.0144186	0.470032	-0.0583111	4.42894	4.37063	-0.110059	-0.0218868	-0.0313139	-0.0978332	-0.0304627	0.321737	0.0395127	4.03462	4.07413	-0.012022	0.0752182	0.0327384	0.0892482	0.0123806	0.387326	-0.0139542	4.54642	4.53247	0.051228	0.0062108	0.00945759	-0.0737443	-0.062923	0.432888	-0.0337363	4.30828	4.27454	-0.0757356	-0.0333953	-0.00327873	-0.0304532	-0.0258188	0.377903	-0.00642357	3.81885	3.81243	-0.0584793	0.0307834	0.00321031	-0.0143228	0.0066905	0.50689	-0.0123255	4.19469	4.18237	-0.0654349	-0.0889955	0.0537338	0.0168524	0.0222168	0.467078	-0.00978823	2.78301	2.77322	-0.0297287	0.0142939	-0.0374262	-0.00406981	0.00798965	0.550923	-0.0711245	3.84003	3.7689	-0.0604227	-0.0995817	-0.101382	-0.00365615	-0.0905802	0.334094	0.0060421	3.2944	3.30045	0.0828574	0.0126419	-0.0381992	-0.0105908	-0.0164988	0.44508	-0.0696752	3.21047	3.14079	-0.0428894	-0.108526	-0.0473235	-0.0525863	-0.0970507	0.408113	-0.0300792	3.63186	3.60178	-0.0571465	-0.0537338	-0.0689471	0.021791	0.0076406	0.426593
chr2	44044357	rs75120545	C	T	0	0	-1.30721	-1.88591	1	-0.973479	8.27608	7.3026	-0.866002	-0.753774	-1.14935	-0.83668	-1.26159	0	-1.13896	5.72749	4.58853	-0.986165	-1.1087	-1.17675	-1.50601	-0.917182	2.20698e-44	-1.30721	6.54573	5.23851	-1.66674	-1.20844	-1.50729	-1.30544	-0.848152	3.25203e-116	-1.07695	5.54555	4.4686	-1.04054	-0.75016	-1.11026	-0.769406	-1.71438	9.61388e-35	-1.00586	5.56889	4.56303	-1.14847	-0.924059	-0.945809	-0.515208	-1.49576	8.50759e-33	-0.875351	5.54474	4.66939	-1.21703	-0.78546	-0.891325	-0.653727	-0.829209	1.46054e-26	-1.12253	5.19343	4.0709	-1.15681	-1.16856	-0.963949	-1.4489	-0.874416	1.60631e-26	-0.970547	5.33464	4.36409	-0.544716	-0.804976	-1.32738	-1.01541	-1.16025	4.30124e-25	-0.783527	4.28832	3.5048	-0.998413	-0.882371	-0.873414	-0.613971	-0.549466	1.07357e-07	-0.662928	4.59916	3.93623	-0.76887	-0.680687	-0.722933	-0.483183	-0.658968	5.38896e-08	-0.816683	4.29203	3.47534	-0.85308	-0.844546	-0.899215	-0.746081	-0.740495	3.9943e-08	-0.819667	4.06379	3.24412	-0.573481	-0.838278	-1.2338	-0.800941	-0.651834	5.92026e-07	-0.711047	4.05581	3.34476	-0.787339	-0.802321	-0.863716	-0.520195	-0.581662	8.84854e-06
chr2	44910731	rs17032696	A	C	0.499254	0.88159	0.0799448	0.115336	0	0.0305823	6.07879	6.10937	0.0436912	0.034224	0.0198436	0.014318	0.0408349	0.249757	0.0799448	3.78872	3.86867	0.0876937	0.0522275	0.088912	0.106334	0.0645571	0.301178	-0.0717394	3.73178	3.66005	0.0438356	-0.186487	-0.112009	-0.0724382	-0.0315988	0.312024	0.0646761	3.42614	3.49081	0.0611017	0.0377779	0.0331516	0.0533304	0.138019	0.364389	0.0419969	3.48764	3.52963	0.0399461	0.0339925	0.0430748	0.061723	0.0312481	0.365183	0.0613661	3.77528	3.83664	0.0773554	0.0475759	0.0355489	0.0826015	0.0637486	0.321591	0.000307465	3.34487	3.34518	-0.0372801	-0.0153713	0.0120034	0.036936	0.00524926	0.47635	0.0778176	3.11306	3.19088	0.061518	0.0867066	0.112096	0.0704818	0.058286	0.32178	0.0582993	2.13829	2.19659	0.0430572	0.0734937	0.100409	0.0321524	0.0423844	0.473153	0.0273645	3.47005	3.49741	0.0398121	0.0254931	-0.00850105	0.0397291	0.0402894	0.392794	0.0561932	2.67974	2.73594	0.0742409	0.0642714	0.0192223	0.00874448	0.114487	0.385282	-0.0169376	2.11745	2.10051	-0.0182083	-0.0389624	-0.0106332	-0.00285768	-0.0140265	0.552638	-0.00589447	2.97151	2.96562	0.00630689	0.000122547	-0.0887847	0.0302889	0.022594	0.51356
chr2	44923139	rs1992825	G	C	0.848967	0.88159	-0.0132505	-0.0191165	0	0.000173664	6.32302	6.32319	-0.00723934	0.00124788	-0.0386219	-0.0052166	0.0506983	0.493009	-0.0125739	4.32831	4.31573	-0.00636339	-0.00128031	-0.0222731	-0.0339899	0.00103712	0.447014	-0.00630064	4.59957	4.59327	-0.0232811	-0.00406456	0.0108504	0.00871944	-0.0237274	0.468847	-0.00298457	4.01378	4.0108	0.0104361	-0.005054	0.00333977	-0.0132923	-0.0103524	0.516825	-0.00416327	4.02042	4.01626	0.000198364	-0.0226603	0.00400734	-0.00676584	0.00440407	0.496901	-0.0132505	4.20417	4.19092	-0.00352049	0.000934601	-0.0161657	-0.0251994	-0.0223017	0.485332	-0.00673318	4.03774	4.03101	-0.00253773	0.00214863	-0.00964665	-0.0202794	-0.00335073	0.498329	0.00344148	3.96676	3.9702	0.00598931	0.0154662	-0.00290966	0.00161386	-0.00295234	0.508115	0.0124541	3.00563	3.01808	0.0660644	-0.0036118	-0.000835657	-0.0014956	0.00214934	0.457514	0.00156045	4.00568	4.00724	0.00749111	-9.98974e-05	0.000304222	-0.012969	0.0130758	0.513174	-0.0036562	3.13826	3.13461	-0.0105062	-0.00779057	0.00135064	0.0100095	-0.0113444	0.46625	0.00176849	2.90987	2.91164	-0.00469923	0.00463963	0.00604153	-0.00308633	0.00594687	0.470056	-0.000333405	3.31132	3.31099	-0.00987434	0.0110121	0.0126014	-0.00355458	-0.0118515	0.519083
chr2	44924418	rs7340480	C	T	0.534291	0.88159	-0.0442445	-0.0638313	0	-0.0349672	6.53056	6.4956	-0.0534863	-0.00609493	-0.0183587	-0.0582037	-0.0386925	0.187142	-0.0129381	5.11282	5.09988	-0.0134606	-0.00158453	-0.0477328	0.0153341	-0.0172467	0.454371	-0.0318719	5.47612	5.44425	-0.047174	-0.0263596	-0.00350618	-0.00605774	-0.076262	0.318231	-0.0328481	4.58461	4.55176	-0.058578	-0.0282211	-0.0221834	-0.0264912	-0.0287666	0.368079	-0.0442445	4.52249	4.47825	-0.0435195	-0.0252004	-0.0366445	-0.0865603	-0.0292978	0.360019	-0.0276259	4.81115	4.78352	-0.0355663	-0.0338149	-0.0260472	-0.0284576	-0.0142436	0.385237	-0.011129	4.46899	4.45786	0.0148811	-0.0243497	0.00672579	0.00103998	-0.0539422	0.474124	-0.0331013	4.42957	4.39647	-0.0316539	-0.0545287	-0.0223703	-0.0110054	-0.045948	0.402856	-0.0373534	3.5273	3.48995	-0.0471392	-0.0561583	-0.0301707	-0.021343	-0.0319557	0.405426	-0.0208847	4.21917	4.19828	-0.190656	-0.0145478	0.0825439	0.0114517	0.00678444	0.436193	-0.0267612	3.63045	3.60369	-0.0604317	-0.0263231	-0.0186026	-0.0108533	-0.0175955	0.430026	-0.0268505	3.61446	3.58761	-0.0340738	-0.0324013	0.0173569	-0.0444403	-0.0406938	0.469149	-0.0340794	3.30574	3.27166	-0.0550957	-0.0237393	-0.0235	-0.0305593	-0.0375028	0.453078
chr2	44925609	rs2342406	T	C	0.71	0.88159	-0.0333259	-0.0480791	0	0.0216191	6.6221	6.64372	0.0225234	0.0170269	0.0167089	0.0381374	0.0136991	0.27851	0.0200515	4.99443	5.01448	0.00537443	0.00395775	0.0329461	0.0304837	0.0274954	0.39997	0.0016283	5.07325	5.07488	-0.0334454	-0.0108671	0.028769	0.0254116	-0.00172663	0.500798	0.021079	4.62844	4.64952	0.0224047	0.0266738	0.00150919	0.0261974	0.0286098	0.409463	0.0193174	4.66221	4.68153	0.0236278	0.0166307	0.0283346	0.0192881	0.00870609	0.430548	0.0226975	4.56403	4.58673	0.0198283	0.0274696	0.018712	0.0274463	0.0200315	0.391453	-0.0112133	4.07346	4.06225	0.00357628	-0.0231299	-0.0291128	-0.0052197	-0.0021801	0.495107	0.0147185	4.29506	4.30978	0.00139904	0.0247478	0.0250239	-0.0038681	0.0262899	0.438024	0.00911083	3.40909	3.4182	-0.00242329	0.00777888	0.0167174	0.00618839	0.0172927	0.468383	-0.00578241	3.76625	3.76047	-0.00227237	-0.0192261	-0.00447702	-0.00879502	0.00585842	0.466135	0.0101008	3.4172	3.4273	0.0140994	0.00793672	-0.00167298	0.0227454	0.00739551	0.486535	-0.0333259	3.03526	3.00194	-0.0208015	-0.0364969	-0.0213988	-0.0551853	-0.0327468	0.487526	0.00433893	2.96252	2.96686	0.00137496	0.00666666	0.00727415	0.000646353	0.00573254	0.470165
chr2	44945373	rs147268199	G	A	0.814803	0.88159	0.0226496	0.0326764	0	-0.0121259	6.81017	6.79804	-0.0135975	-0.0406122	0.00973654	-0.0151529	-0.00100327	0.365121	-0.00743876	5.20852	5.20108	-0.00652218	-0.0103106	0.00240183	-0.018095	-0.00466776	0.465811	-0.00153723	5.36703	5.36549	-0.00575733	0.00317097	0.0105543	0.00892782	-0.0245819	0.484735	-0.00306864	4.90375	4.90068	0.00105953	-0.00482035	-0.0118089	-0.000426769	0.000653267	0.495606	-0.0033412	4.90029	4.89695	0.00115728	-0.00186872	-0.00629663	-0.00164938	-0.00804853	0.477108	-0.00543461	4.91236	4.90693	-0.00997734	-0.00224304	-0.0162625	-0.00233936	0.00364923	0.489912	0.00550575	4.6713	4.6768	-0.0127459	0.000337601	0.00948763	0.0358081	-0.0053587	0.467854	0.00104542	4.63897	4.64002	-0.00341082	-0.0018549	-0.000519753	0.00316191	0.00785065	0.490973	-0.00153098	3.63614	3.63461	-0.022578	-0.000221491	0.014523	0.00226259	-0.00164104	0.481736	-0.000485706	4.14768	4.14719	0.000183582	-0.00821447	-0.00814152	0.0156202	-0.00187635	0.519191	-0.00252185	3.64412	3.6416	-0.00542665	-0.00777221	0.000402927	0.000632048	-0.000445366	0.527268	0.00872731	3.38042	3.38915	0.0258474	0.00371504	0.00365877	0.00713658	0.00327873	0.478736	0.0226496	3.48282	3.50547	0.0248439	0.012507	0.00985575	0.0525386	0.0135026	0.421659
chr2	45377817	rs72616914	C	T	0.819904	0.88159	-0.077038	-0.111142	0	-0.000910187	6.00699	6.00607	-0.00731707	0.00759315	-0.000823021	0.00911665	-0.0131207	0.488306	0.000200653	3.97987	3.98007	-0.00374174	0.0157537	-0.0244956	0.00326157	0.0102253	0.491368	-0.0186682	4.34045	4.32178	0.0108833	-0.0240984	-0.0271358	-0.0464115	-0.00657845	0.450707	-0.00377202	3.86169	3.85791	-0.00124383	0.012424	-0.0303466	0.0059669	-0.00566053	0.507116	-0.0062911	3.6048	3.5985	-0.003968	-0.00315642	-0.0317636	0.0229185	-0.015486	0.49286	-0.00151563	3.75885	3.75733	0.000184536	0.00418115	-0.0106022	0.01266	-0.0140016	0.485692	-0.00907221	2.67329	2.66421	-0.029985	-0.00209284	-0.00661945	0.00641489	-0.0130787	0.51961	-0.0770379	3.66508	3.58804	-0.0533454	-0.0673008	-0.0244119	-0.0981634	-0.141968	0.34746	-0.00029254	2.07383	2.07354	-0.00915432	-0.00365138	0.00838852	-0.0051291	0.00808358	0.456397	-0.00251083	2.69077	2.68826	0.000978708	-0.00318813	0.0117533	-0.0143044	-0.00779366	0.491911	-0.00563507	2.51004	2.50441	-0.00800323	-0.0232723	-0.00277114	0.00450134	0.00136995	0.542853	0.00559244	2.19553	2.20113	-0.00507998	0.0222375	-0.000295639	0.0032959	0.00780439	0.405332	-0.0031641	2.59667	2.59351	-0.00819135	-0.00779271	-0.000769377	0.00184155	-0.000908613	0.528163
chr2	45383530	rs74262719	G	A	0.565875	0.88159	-0.0560168	-0.0808152	0	-0.024682	6.43671	6.41203	-0.0329175	-0.0363822	-0.0146098	-0.00899076	-0.0305099	0.277465	-0.039826	4.48533	4.44551	-0.0311961	-0.0295749	-0.030899	-0.0564308	-0.0510292	0.371995	-0.0560168	4.26739	4.21138	-0.0713191	-0.0426283	-0.0643258	-0.0634952	-0.0383158	0.329426	-0.0479693	4.06349	4.01552	-0.0233293	-0.00492811	-0.0986273	-0.0475149	-0.0654469	0.368985	-0.0369486	4.02591	3.98896	-0.0578217	-0.0667133	-0.0322995	-0.0286341	0.000725746	0.374021	-0.0455805	4.26255	4.21697	-0.0526776	-0.0393391	-0.0341578	-0.0581255	-0.0436027	0.344315	-0.0256648	3.43336	3.4077	-0.0188491	-0.0244777	-0.0328848	-0.0193434	-0.0327687	0.477118	-0.0462405	3.61834	3.5721	-0.0874591	-0.0409453	-0.0348392	-0.0386572	-0.0293016	0.393856	-0.0513689	2.59787	2.5465	-0.0479648	-0.0777421	-0.0555608	-0.0427427	-0.0328343	0.412841	-0.0125886	3.33302	3.32043	-0.0270438	0.0137753	-0.00296021	-0.03317	-0.0135443	0.472647	-0.0289916	2.75739	2.7284	-0.028398	-0.0379384	-0.0527117	-0.000920534	-0.0249894	0.490565	-0.0307426	2.65589	2.62514	-0.0328398	-0.0428517	-0.052289	-0.0166762	-0.00905633	0.437235	-0.0453743	2.72176	2.67638	-0.0339739	-0.0393629	-0.0635767	-0.0309637	-0.0589941	0.442674
chr2	45392848	rs3731945	T	A	0.775159	0.88159	-0.0338249	-0.048799	0	0.00314159	6.27364	6.27678	0.00222397	0.00629187	-0.0212979	0.0171647	0.0113254	0.460836	-0.00785351	3.9513	3.94344	-0.0857129	0.0186629	-0.00158739	0.019321	0.0100489	0.481219	0.0209631	4.11013	4.13109	0.018352	0.021522	0.0233569	0.0261378	0.0154467	0.412842	-0.0323115	3.6135	3.58119	0.0073657	-0.0448742	-0.0924354	0.00158	-0.0331936	0.405345	-0.0338249	4.19642	4.1626	-0.0708122	-0.004776	-0.0114353	-0.033648	-0.0484529	0.41244	-0.00964861	4.12891	4.11926	0.00474834	-0.0442715	0.0145082	-0.00978947	-0.0134387	0.477347	0.0123566	3.03597	3.04833	0.0246084	0.00247979	0.0254178	0.00669742	0.00257969	0.425022	0.00694838	3.46836	3.47531	0.00364256	0.0172229	-0.00264454	0.0141344	0.00238657	0.45844	0.00536046	2.53941	2.54477	0.00349021	0.0113511	-0.000472069	0.00599146	0.00644159	0.500444	0.0014451	3.45037	3.45181	0.0100539	0.00249481	-0.00208974	-0.0195551	0.0163217	0.488782	0.00372143	2.53884	2.54257	0.0314434	0.00301051	0.00561142	-0.00522065	-0.0162375	0.49961	0.00282207	2.3642	2.36702	0.00200701	0.0151608	-0.00608063	0.00479317	-0.00177002	0.495723	0.0149308	2.6501	2.66503	0.00596809	0.025671	0.019196	0.00364423	0.0201747	0.44404
chr2	45392916	rs3731946	G	A	0.533477	0.88159	0.125643	0.181265	0	0.00372562	6.3081	6.31183	-0.045907	0.0785613	-0.0113335	0.0456643	-0.048357	0.454694	0.0356879	3.96397	3.99966	0.0386045	0.0106411	0.0298011	0.0326827	0.06671	0.39098	0.0255207	4.04683	4.07235	0.00448537	0.0386226	0.00765944	0.0625401	0.0142961	0.423549	0.125643	3.61635	3.74199	0.125165	0.0695972	0.233188	0.04967	0.150595	0.187401	0.0928154	4.21376	4.30657	0.223604	-0.0110683	0.0918901	0.0759544	0.0836968	0.197561	0.0182256	4.14837	4.1666	0.0700021	-0.0295558	-0.0242267	0.0259557	0.0489526	0.433009	0.0328238	3.07278	3.1056	0.0650613	0.0342548	0.0374079	0.0175912	0.00980353	0.407836	0.0447826	3.48943	3.53422	0.0349812	0.0225976	0.0838704	0.0553462	0.0271175	0.369156	0.0192339	2.51671	2.53595	0.00926352	0.0245566	0.0192187	0.0202119	0.0229189	0.466926	0.0156363	3.43199	3.44762	0.0107796	0.0341127	0.0015676	0.0117517	0.0199699	0.447147	0.011411	2.53849	2.5499	0.0109086	0.0269802	0.00459194	0.00142431	0.0131497	0.499076	0.0092082	2.34334	2.35255	0.00542927	-0.00308847	0.0179687	0.0178959	0.00783563	0.467231	0.0215187	2.67216	2.69367	0.025805	0.0256565	0.0189297	0.00838804	0.0288141	0.478606
chr2	45397771	rs72616915	A	C	0.619764	0.88159	-0.0435073	-0.0627678	0	-0.0327832	6.38782	6.35504	-0.0108204	-0.0325203	-0.0275617	-0.0343514	-0.0586624	0.217765	-0.0414027	4.27749	4.23609	-0.0252562	-0.0503936	-0.0348344	-0.0674639	-0.0290656	0.387624	-0.0411386	4.08058	4.03944	-0.0197816	-0.0435677	-0.0425067	-0.0461135	-0.0537233	0.369947	-0.0435073	3.84172	3.79821	-0.0475361	-0.027041	-0.0663149	-0.0409527	-0.0356917	0.386179	-0.0373008	3.95814	3.92083	-0.02109	-0.023078	-0.0388532	-0.0327988	-0.0706842	0.406088	-0.0299397	4.31237	4.28243	-0.017714	-0.0454555	-0.0457497	-0.0273962	-0.0133834	0.40968	-0.0267169	3.51751	3.49079	-0.0394299	-0.0309923	-0.0270751	-0.0249345	-0.0111527	0.427884	-0.0250749	3.61447	3.5894	-0.035615	-0.017415	-0.0459669	-0.00527716	-0.0211003	0.469106	-0.0202244	2.61851	2.59829	-0.0227292	-0.0172341	-0.0141578	-0.0195341	-0.027467	0.494715	-0.0150147	3.29532	3.2803	-0.0126889	-0.0122015	-0.0142694	-0.0205276	-0.0153861	0.475005	-0.0235812	2.58275	2.55917	-0.0176704	-0.00990176	-0.0267692	-0.0330005	-0.0305641	0.435168	-0.00851407	2.28073	2.27222	-0.0138998	0.000683308	-0.0234349	-0.00265574	-0.00326324	0.484451	-0.013969	2.49038	2.47641	-0.0238154	-0.0111575	-0.0179424	-0.00868368	-0.00824594	0.452048
chr2	45400814	rs146887913	TATAGAGAGGTTAA	T	0.397489	0.88159	-0.0756104	-0.109083	0	-0.0560269	6.55359	6.49757	-0.0204587	-0.0339847	-0.0937567	-0.0483389	-0.0835957	0.0731855	-0.0197569	4.27847	4.25871	-0.0550294	-0.0499883	-0.0238643	0.0547397	-0.0246425	0.430877	-0.0711752	4.68174	4.61056	-0.0767484	-0.152571	-0.033411	-0.104868	0.0117221	0.237806	-0.0477611	3.86617	3.81841	-0.0551743	-0.00866556	-0.0314922	-0.0257592	-0.117714	0.378862	-0.0273536	3.99445	3.9671	-0.0251713	-0.0546477	0.00510645	-0.0132432	-0.0488124	0.411217	-0.0511283	4.26606	4.21493	-0.03303	-0.0885968	-0.024816	-0.0537252	-0.0554733	0.333505	-0.0756104	3.59342	3.51781	-0.164618	0.0126309	-0.0534208	-0.0754898	-0.0971541	0.323166	-0.0352583	3.92836	3.8931	-0.0273583	-0.0278363	-0.0173554	-0.0221438	-0.0815978	0.434638	-0.0452176	2.57938	2.53417	-0.0247114	-0.0314755	-0.030772	-0.0603082	-0.0788209	0.44016	-0.026193	3.73919	3.713	-0.0866351	0.03092	-0.0194294	0.00214434	-0.057965	0.41317	-0.0064991	3.00652	3.00002	0.000378847	-0.0281591	-0.0316041	0.0131359	0.0137529	0.540843	-0.0109278	3.02784	3.01691	-0.0131671	-0.0247152	0.00600195	-0.00172615	-0.0210326	0.501365	-0.0152597	3.22846	3.21321	-0.00563073	-0.0265322	-0.0423553	-0.017153	0.0153725	0.453407
chr2	45412359	rs3770245	T	A	0.73337	0.88159	0.0288289	0.0415913	0	0.0142139	5.96528	5.9795	0.00272608	0.0234489	-0.00147247	0.0282311	0.018136	0.380669	0.0240969	3.74602	3.77012	0.0066402	0.0332062	0.0283501	0.0272415	0.0250466	0.419367	0.0288289	4.45781	4.48663	0.00888157	0.0515027	0.0122848	0.0385127	0.0329628	0.399204	0.0119384	3.34458	3.35652	0.0180957	0.00893879	0.0164492	0.0183666	-0.0021584	0.475727	0.0188182	3.57444	3.59326	0.0167501	0.0144663	0.0186985	0.0190549	0.0251215	0.43333	0.0134476	3.73166	3.74511	0.0172958	0.0207758	0.00460529	0.00565529	0.0189056	0.442946	0.0016624	3.30767	3.30933	0.000327826	0.0062654	0.0125828	-0.00645542	-0.0044086	0.473135	0.012602	3.20156	3.21416	0.0145483	0.0239439	0.00914955	-0.00190544	0.0172739	0.492051	0.0197738	2.55747	2.57725	0.00957203	0.0343883	0.0154626	0.00871706	0.0307291	0.412965	0.00693727	3.18084	3.18778	0.00735164	0.0103657	-0.0059073	0.0115023	0.011374	0.450404	0.0103339	2.65347	2.66381	0.0218704	0.00408673	0.00915313	0.00254107	0.0140183	0.449291	0.00100336	2.3696	2.3706	0.00617719	0.000242472	-0.0106919	0.00565791	0.00363111	0.503131	0.00950303	2.65073	2.66023	0.00940871	0.0123253	0.0173259	0.0117264	-0.0032711	0.445022
chr2	45414029	rs72616917	C	G	0.791398	0.88159	-0.0255142	-0.0368092	0	0.0110143	6.25711	6.26812	0.00812054	0.00125504	0.0338311	0.00648451	0.00538015	0.397196	0.0028759	4.0055	4.00837	-0.00312281	-0.0125477	0.00230145	0.026691	0.00105762	0.458422	0.00239143	4.30767	4.31006	0.0226808	-0.0122905	0.00348377	-0.0123601	0.0104432	0.4814	-0.0224555	3.45097	3.42851	-0.0116436	-0.0135205	-0.0405211	-0.0105405	-0.0360518	0.437548	-0.0255142	3.69068	3.66517	-0.0277405	-0.0281637	-0.00796771	-0.0238414	-0.0398579	0.474104	0.00483766	3.97756	3.9824	0.0128992	0.00606966	-0.000367641	0.00142479	0.00416231	0.484562	-0.00866966	3.29552	3.28685	-0.0308824	0.00130534	-0.00822163	-0.00558472	3.50475e-05	0.474585	0.00159349	3.2352	3.2368	-0.0058701	0.00022459	0.0036056	0.00801015	0.00199723	0.479356	0.000544023	2.01036	2.01091	-0.00726151	-0.00914967	0.0153872	0.001158	0.00258613	0.468118	-0.018879	3.28929	3.27041	-0.0296984	-0.0217445	-0.0302501	-0.00302625	-0.00967574	0.487695	0.00424437	2.42208	2.42632	0.00702214	-0.00533748	0.00781107	0.0133665	-0.00164032	0.450604	0.00397749	2.15026	2.15424	0.0032301	0.0100284	0.00316906	0.00088644	0.00257349	0.488081	0.00238576	2.42189	2.42428	0.00684762	0.00210285	0.00480938	-0.00669313	0.00486207	0.450344
chr2	45414249	rs72616919	C	A	0.858959	0.88159	0.0123055	0.017753	0	0.0021059	6.76514	6.76725	0.0108452	-0.00262499	-0.015758	0.00256538	0.015502	0.478599	0.0123055	4.27051	4.28282	0.00788498	-0.00252485	0.0167537	0.0295715	0.00984192	0.447623	-0.00188618	4.58173	4.57985	-0.0097003	-0.0215945	0.00345325	0.00509024	0.0133204	0.499329	-0.00744486	3.72159	3.71414	0.0222428	0.00850439	-0.0130308	-0.00501943	-0.0499213	0.521156	-0.00334425	3.88651	3.88316	0.00432611	-0.0231702	-5.14984e-05	0.00647402	-0.00429964	0.495764	0.00114851	4.38858	4.38973	0.038343	-0.00835895	-0.00348568	0.0131593	-0.033915	0.493686	0.00210471	3.433	3.43511	-0.00499201	0.0074079	0.00344968	0.00450301	0.000154972	0.449435	-0.0010179	3.55814	3.55712	-0.00114465	-0.00386	-0.0123794	0.014518	-0.00222349	0.538772	-0.00637543	2.07653	2.07015	-0.00886011	-0.00895333	2.37226e-05	-0.0158536	0.0017662	0.453185	-0.000218201	3.3534	3.35318	0.00877166	0.00278687	-0.0051899	-0.0110962	0.0036366	0.505143	0.00218024	2.59427	2.59645	0.0100784	0.00288725	-0.000212193	-0.0126047	0.0107524	0.468188	-0.00305405	2.20747	2.20441	-0.0053885	0.00281501	-0.00453591	-0.00256848	-0.00559235	0.579615	-0.00422144	2.47008	2.46586	-0.00584483	-0.000390053	-0.00700355	-0.00755382	-0.000314951	0.481137
chr2	45414325	rs79725143	T	C	0.187239	0.88159	0.096671	0.139467	0	0.0555503	6.83388	6.88943	0.0499268	0.0411472	0.0717273	0.0448418	0.0701084	0.042718	0.0649789	4.26956	4.33454	0.0611453	0.0536079	0.0703111	0.0649898	0.0748405	0.271102	0.0673071	4.61676	4.68407	0.0628929	0.0869703	0.0643978	0.0682092	0.0540652	0.229468	0.096671	3.73617	3.83284	0.0952733	0.0959029	0.0842967	0.113095	0.0947874	0.233874	0.0466849	3.8944	3.94109	0.04143	0.0288737	0.0561552	0.0608959	0.0460699	0.358208	0.0589181	4.43217	4.49109	0.0666251	0.0372891	0.0764675	0.0498748	0.0643339	0.273345	0.0410858	3.44047	3.48156	0.0255079	0.0419629	0.0514367	0.0515285	0.0349932	0.395583	0.0499324	3.56121	3.61114	0.0374854	0.0426991	0.0443409	0.0638838	0.0612531	0.338604	0.0463167	2.03995	2.08626	0.0344057	0.0292259	0.0682452	0.0299785	0.0697281	0.355232	0.0368376	3.3472	3.38404	0.0246696	0.0214694	0.0579634	0.0404828	0.0396028	0.406691	0.0270088	2.59197	2.61898	0.0295823	0.0288565	0.028883	0.0141461	0.033576	0.464681	0.0275435	2.19003	2.21757	0.0289912	0.0170989	0.0391963	0.0188067	0.0336246	0.398443	0.0294856	2.43704	2.46653	0.0365598	0.0242965	0.0365856	0.0267601	0.0232258	0.471731
chr2	45414542	rs139180764	CAT	C	0.736046	0.88159	0.0329938	0.0476	0	0.00834627	7.09529	7.10364	0.00396442	-0.00136423	0.0123205	0.0111842	0.0156264	0.382478	0.0299564	4.31733	4.34729	0.0373416	0.0751629	-0.0331545	0.0170777	0.0533543	0.37841	0.00713291	4.90404	4.91117	-0.0147834	-0.00226402	0.035696	-0.00501633	0.0220323	0.471299	0.00914678	3.79607	3.80521	-0.0131674	0.0160387	0.0207872	0.0384846	-0.0164092	0.491451	0.00493054	3.97553	3.98046	-0.00202346	-0.00158334	0.016367	0.00229168	0.00960088	0.478575	0.0325332	4.65405	4.68658	0.0312195	0.0442562	0.0147829	0.0322437	0.0401635	0.360667	0.018843	3.57004	3.58888	0.0185311	0.0131526	0.0324094	0.0145333	0.0155885	0.422809	0.0329938	3.71333	3.74632	0.0700064	0.0315533	0.014791	-0.00130963	0.0499279	0.396057	0.0318543	2.02487	2.05673	0.0369558	0.00985944	0.0736171	0.0117543	0.0270851	0.485274	0.00424418	3.38162	3.38587	0.0119369	0.00614977	0.00323606	-0.00317931	0.00307751	0.481388	0.0128443	2.6239	2.63675	0.0175121	0.0124805	0.0364833	0.00111985	-0.0033741	0.513569	0.0146706	2.22075	2.23542	0.0128002	0.0185494	0.0179467	0.0127823	0.0112742	0.437325	0.0139779	2.37575	2.38973	0.0206568	0.0152013	0.0213439	0.00441241	0.00827503	0.511591
chr2	45414687	rs116318787	C	T	0.767355	0.88159	-0.0160337	-0.0231318	0	-0.0160337	7.34895	7.33292	-0.0127134	-0.0155525	-0.0114384	-0.0276418	-0.0128226	0.263256	-0.0106157	4.46755	4.45694	-0.00475454	-0.0238748	0.000705719	-0.0115063	-0.0136485	0.479504	-0.0121737	5.21771	5.20553	-0.00877905	-0.00579834	-0.0242529	-0.00971365	-0.0123243	0.445767	-0.0100278	3.95412	3.94409	-0.0105267	-0.0124843	-0.00620675	-0.0429597	0.0220385	0.473049	-0.0155747	4.09127	4.0757	-0.0128651	-0.0388079	-0.021091	-0.0198584	0.0147488	0.440232	-0.00901852	4.9154	4.90639	-0.01507	-0.00204611	-0.0146141	-0.00849915	-0.00486326	0.475724	-0.00581493	3.73186	3.72604	-0.00867677	-0.00216532	-0.00642252	0.0007689	-0.012579	0.494402	-0.0101459	3.94468	3.93454	-0.0105848	-0.00336218	-0.00682092	-0.0218129	-0.00814867	0.500399	-0.00730174	2.13278	2.12548	-0.0162461	-0.0032438	-0.0216637	-0.000501156	0.00514603	0.533691	-0.00969982	3.47154	3.46185	-0.00521541	-0.0188637	-0.00297832	-0.0128329	-0.00860882	0.462832	-0.0138679	2.72065	2.70678	-0.0294826	-0.00878978	-0.017158	-0.00723219	-0.00667667	0.444436	-0.00566595	2.2893	2.28363	-0.00639582	-0.00545287	-0.00566387	-0.00228858	-0.00852859	0.473167	-0.00870004	2.37178	2.36308	-0.0129836	-0.00106907	-0.0102677	-0.00933528	-0.00984454	0.493871
chr2	45416440	rs370947393	AAGCTTCATCAAT	A	0.331205	0.88159	-0.12356	-0.17826	0	-0.109466	5.84577	5.73631	0.017643	-0.201067	-0.116927	-0.025331	-0.221648	0.023847	-0.0424085	3.37976	3.33735	-0.0502565	0.025867	-0.0553532	-0.108203	-0.0240972	0.447731	0.000847387	3.27377	3.27462	0.0600526	-0.0276926	-0.0132222	0.0109262	-0.0258272	0.479708	-0.0715383	2.79431	2.72277	-0.0525861	-0.0998378	-0.0938544	-0.00882554	-0.102588	0.430134	0.0452992	2.9613	3.0066	-0.0107486	0.0233219	0.0605738	0.0796599	0.0736887	0.377959	-0.0755022	3.57876	3.50326	-0.126161	-0.0387809	-0.10444	-0.0074532	-0.100676	0.355491	0.0999195	2.6241	2.72402	0.137878	-0.0216401	0.126657	0.149919	0.106784	0.303828	-0.12356	2.93015	2.80659	-0.128772	-0.0905983	-0.274127	-0.0470889	-0.0772154	0.308308	0.0346761	1.81616	1.85084	0.0393171	0.0327163	0.00600731	0.0745636	0.0207762	0.410025	0.0418057	2.7735	2.8153	0.0682228	0.00499248	0.0412245	0.0269997	0.067589	0.433403	0.00444193	1.92808	1.93252	0.0367223	-0.00815344	0.000757813	-0.0516546	0.0445375	0.534253	-0.00248408	2.01433	2.01185	0.00188661	-0.00108075	-0.0282538	-0.00752139	0.0225489	0.527201	-0.0549766	2.40251	2.34754	-0.046365	-0.0985665	-0.0122876	-0.00814796	-0.109516	0.451576
chr2	45416457	rs191403939	C	A	0.412509	0.88159	-0.104438	-0.150672	0	-0.101319	5.8339	5.73258	0.00470638	-0.12596	-0.135142	-0.117904	-0.132295	0.0344264	-0.0289466	3.39065	3.36171	-0.0277026	-0.0855508	0.00916767	-0.0082922	-0.0323551	0.42411	-0.0315229	3.26719	3.23567	-0.0756671	0.0565803	-0.133281	0.00860643	-0.0138528	0.454608	-0.104438	2.79948	2.69504	-0.0673785	-0.103043	-0.15999	-0.0829029	-0.108874	0.322791	-0.0317847	2.97788	2.9461	-0.00411439	-0.0971079	-0.0208411	-0.0446944	0.00783443	0.501992	-0.0574375	3.57937	3.52194	-0.0552452	-0.0604773	-0.0835664	-0.0836194	-0.00427938	0.354129	-0.0309016	2.6287	2.5978	-0.0256495	-0.0445669	-0.0109053	-0.0365903	-0.0367959	0.479041	-0.0689644	2.93685	2.86789	-0.0442696	0.00024271	-0.122994	-0.11567	-0.0621304	0.387846	-0.0356846	1.80794	1.77226	-0.0209033	-0.00841498	-0.0637779	-0.035601	-0.0497257	0.423487	-0.0161802	2.77577	2.75959	-0.00262213	0.00650311	-0.0295153	-0.0508306	-0.00443602	0.460441	-0.0359965	1.93306	1.89707	-0.0057596	-0.0245078	-0.0264604	-0.0869431	-0.0363114	0.460135	-0.0172193	2.00219	1.98497	-0.00267172	-0.0200636	-0.0192333	-0.0235257	-0.0206021	0.5415	0.00700936	2.39355	2.40056	-0.0268621	0.0166073	0.0557313	0.00484681	-0.0152764	0.410996
chr2	45419685	rs3213787	A	G	0.80118	0.88159	0.0181526	0.0261887	0	-0.00597086	6.46248	6.45651	-0.0118651	0.000797749	-0.037034	0.00787973	0.0103674	0.43742	-0.00111876	5.21824	5.21713	-0.00252247	-0.00435972	-0.00179243	0.00470543	-0.00162458	0.501679	-0.00263653	4.38402	4.38139	0.0198278	-0.0352964	0.00220156	0.000497818	-0.000413418	0.477873	-0.00313416	4.91423	4.9111	0.00507641	-0.00830412	-0.01092	-0.00224352	0.000720501	0.481207	-0.00821724	4.6329	4.62468	-0.0156674	-0.0131202	0.00286341	-0.0052166	-0.00994539	0.454727	-0.0144837	4.65574	4.64126	-0.0257192	-0.0130396	-0.00616455	0.000266552	-0.0277619	0.440647	0.0181526	4.4029	4.42105	0.0221257	0.0183115	0.0176659	0.0223675	0.0102925	0.41311	-0.00734339	3.90503	3.89769	0.00167918	-0.00296855	-0.0156934	-0.0194225	-0.000311613	0.50088	0.00710845	3.27833	3.28544	0.00289083	0.00633144	0.00273347	0.0108187	0.0127678	0.489253	0.0179598	3.87794	3.8959	0.0234454	-0.00115728	0.0586629	-0.0033114	0.0121593	0.422942	0.000649977	3.44346	3.44411	0.00796771	0.00190449	-0.0096581	0.0025208	0.000514984	0.473067	0.0125878	2.53176	2.54435	0.0213041	0.0103886	-0.000441313	0.0294838	0.00220394	0.489116	-0.000240421	3.11982	3.11958	-0.00112677	0.000104904	0.0056119	0.000887156	-0.0066793	0.502175
chr2	45424132	rs72616980	C	T	0.842348	0.88159	-0.0344378	-0.0496833	0	0.00173979	6.27353	6.27527	-0.00704861	0.00336123	0.0242672	-0.00132608	-0.0105548	0.477103	-0.0126178	3.95159	3.93897	-0.0297129	-0.0112815	-0.00395155	0.00321627	-0.0213594	0.480383	-0.00586734	3.59042	3.58456	-0.0607145	-0.0508807	0.050554	0.0267015	0.00500298	0.528016	-0.0134064	3.89762	3.88422	-0.00160623	-0.013483	-0.0146646	-0.0317178	-0.0055604	0.464462	-0.0101417	3.82825	3.8181	-0.00397825	-0.00745487	-0.0128088	-0.0122223	-0.0142443	0.481255	-0.00625877	3.9671	3.96084	-0.00594997	0.00166798	-0.0149012	-0.0028367	-0.00927401	0.490891	-0.0149056	2.88841	2.8735	-0.00412416	-0.0068965	-0.0181644	-0.0240512	-0.0212917	0.471145	-0.00454636	3.14837	3.14383	-0.00539494	-0.0114806	-0.00019002	0.00107408	-0.00674033	0.531133	-0.0290936	2.09475	2.06566	-0.0286064	-0.0211147	-0.0306821	-0.0197918	-0.0452732	0.431491	-0.0179944	2.86407	2.84607	-0.0212293	-0.00575519	-0.0344214	-0.0227387	-0.00582719	0.513261	-0.0344378	2.38626	2.35182	-0.00920868	-0.0136983	0.0044198	-0.01387	-0.139832	0.47395	-0.00462203	2.37131	2.36669	-0.011014	-0.000536919	-0.00317764	-0.00672579	-0.00165582	0.494508	-0.00986772	2.83378	2.82391	-0.00719047	-0.00550508	-0.00299835	-0.0101073	-0.0235374	0.465798
chr2	45424948	rs72616981	T	C	0.196742	0.88159	0.0980653	0.141478	0	0.0774472	5.99224	6.06969	0.0991707	0.0673389	0.0872278	0.0615349	0.0719638	0.0550131	0.0865304	4.04095	4.12748	0.0816355	0.0793142	0.1118	0.087445	0.0724573	0.223133	0.0980653	3.33549	3.43356	0.140348	0.0832005	0.104363	0.0936646	0.0687504	0.312888	0.0650056	3.60392	3.66893	0.0846536	0.0754399	0.0615869	0.0254905	0.077857	0.314481	0.0496057	3.5373	3.5869	0.0489717	0.0504484	0.0472491	0.0556498	0.0457096	0.347208	0.0816977	4.0101	4.0918	0.0483756	0.0326881	0.0999508	0.106275	0.121199	0.272417	0.0715972	2.97312	3.04472	0.0582573	0.0913274	0.0722919	0.0989225	0.0371869	0.314636	0.0732306	3.21344	3.28667	0.044903	0.0718307	0.0688572	0.109384	0.0711787	0.357559	0.0387246	2.29269	2.33141	0.0587845	0.0309305	0.0428145	0.0271788	0.0339146	0.399621	0.0611336	2.97738	3.03851	0.0666673	0.0575054	0.119009	0.0317619	0.0307243	0.406291	0.0432951	2.45433	2.49762	0.0782487	0.0207143	0.027518	0.019608	0.0703864	0.377674	0.0818829	2.46558	2.54746	0.0768902	0.134389	0.119611	0.0152214	0.0633037	0.39333	0.065421	2.61023	2.67565	0.108887	0.0576217	0.0754888	0.0212939	0.0638137	0.383315
chr2	45426101	rs139871279	T	C	0.530469	0.88159	0.0965969	0.13936	0	0.0153602	6.62413	6.63949	0.00702286	0.0426664	0.0211196	0.00889969	-0.00290775	0.336303	-0.0181524	4.33127	4.31311	-0.01158	-0.0103917	0.0012207	-0.0158651	-0.0541458	0.436793	0.0342774	4.16948	4.20376	0.026032	0.0723767	0.0155256	0.0215545	0.0358982	0.402237	0.00320587	4.04345	4.04665	0.0183039	-0.0087862	0.000324965	-0.00755882	0.0137455	0.465746	-0.0142129	4.22603	4.21182	0.00314856	-0.0196609	-0.0294108	0.00646544	-0.0316069	0.462181	-0.0198414	4.41776	4.39792	0.020865	-0.0277982	0.0122776	0.0127363	-0.117288	0.445213	0.0701088	3.18122	3.25133	0.0267422	0.123181	0.0527809	0.0956845	0.052155	0.37148	0.0751802	4.00121	4.07639	0.0013175	0.0501962	0.0481319	0.0778551	0.1984	0.294575	0.0965969	3.21404	3.31064	0.0957625	0.147674	0.0922301	0.0740931	0.0732245	0.28755	0.0676476	3.42558	3.49323	0.0478754	0.0384731	0.120754	0.0348575	0.0962777	0.363196	0.0944703	3.00174	3.09621	0.0647993	0.0789561	0.110874	0.09431	0.123412	0.283993	0.0206459	3.10023	3.12088	0.0081892	0.0180838	0.0280242	0.00602603	0.042906	0.459924	0.00376911	3.02206	3.02583	0.0051074	-0.00618863	0.0157378	0.00306702	0.001122	0.487897
chr2	45427280	rs12618889	T	C	0.827904	0.88159	-0.0674882	-0.0973649	0	-0.00549068	5.44255	5.43706	0.00951529	-0.0533538	0.026968	0.00425768	-0.0148406	0.464148	-0.0156472	3.39477	3.37912	-0.0625207	-0.00565791	0.0302279	-0.0122416	-0.0280435	0.489546	0.0146017	3.98848	4.00308	0.0199294	0.0363221	0.00740385	-0.00141907	0.0107722	0.462067	0.00559421	3.6452	3.65079	-0.0320632	0.0178525	0.0287058	-0.0177495	0.0312254	0.475422	0.0306394	3.60701	3.63765	0.0239341	0.0445774	0.0141275	0.017664	0.0528941	0.381982	-0.0159716	2.85159	2.83562	-0.0114644	-0.0157275	0.0226719	0.0130191	-0.088357	0.534716	-0.00923526	1.85353	1.84429	-0.0215081	-0.0227532	-0.0161234	-0.0185195	0.032728	0.549195	-0.0674882	2.70623	2.63874	-0.0632977	-0.0577488	-0.198402	0.010726	-0.028718	0.361144	-0.00375104	2.05062	2.04687	0.0125943	-0.0091846	-0.00456369	0.000985384	-0.0185866	0.484094	0.0274232	2.26888	2.2963	-0.0217237	0.0127552	0.108487	-0.00127697	0.0388749	0.499942	-0.00671847	1.99023	1.98351	-0.0403976	-0.0095861	-0.0150847	0.0179703	0.0135058	0.555491	-0.00805116	2.53482	2.52677	0.000294209	-0.00334597	-0.0305328	-0.00103402	-0.00563717	0.506359	-0.00615983	2.62016	2.614	0.00367665	0.00442648	-0.0380707	0.00395393	-0.00478554	0.492182
chr2	45427345	rs12615562	G	C	0.828007	0.88159	0.0253629	0.0365909	0	-0.0033926	5.44218	5.43879	-0.00551701	0.00483751	-0.00609732	-0.00810003	-0.00208616	0.49266	-0.00890698	3.42259	3.41368	-0.0185835	-0.0205135	-0.0129972	-0.0078671	0.0154264	0.501372	0.0253629	4.07386	4.09922	0.0131407	0.0254703	0.048419	0.0180106	0.0217738	0.402626	0.00733891	3.71286	3.7202	-0.00323296	-0.00106192	0.0011375	0.0335689	0.00628305	0.456252	0.00417547	3.66428	3.66846	-0.00773048	0.0170808	0.00406122	-0.00253201	0.00999784	0.458819	0.00833507	2.82516	2.83349	0.016839	0.0279346	0.000763416	0.00211191	-0.00597358	0.420508	0.000335598	1.85189	1.85223	0.00796747	0.0110841	0.00324798	-0.0114207	-0.00920081	0.449003	-0.0189887	2.71317	2.69418	-0.0696943	-0.0249536	-0.0151322	-0.00277495	0.0176115	0.45631	-0.0198957	2.07311	2.05322	-0.0235416	-0.00905657	-0.0175641	-0.0154762	-0.0338399	0.457259	-0.00548243	2.27812	2.27264	-0.0152152	0.00272059	0.0434413	-0.0325849	-0.025774	0.487896	-0.00200617	2.00452	2.00251	0.00529981	-0.0110431	0.00700724	0.00281095	-0.0141058	0.538762	-0.00121937	2.57786	2.57664	-0.00122285	0.00325942	-0.00266242	-0.00619102	0.000720024	0.556648	-0.00108709	2.64412	2.64303	-0.000681639	-0.00221992	-0.00162745	-0.00144482	0.000538349	0.565233
chr2	45427775	rs72616983	T	C	1.49958e-14	2.24427e-12	0.607956	0.877095	1	0.0915296	5.78611	5.87764	0.0749831	0.13074	0.039712	0.109036	0.103177	0.0455262	0.440289	3.78649	4.22678	0.466555	0.33997	0.227629	0.863528	0.303764	0.000277441	0.0967171	4.57808	4.67479	0.253251	0.0786486	0.0481672	0.0707417	0.0327773	0.150164	0.5103	4.27798	4.78828	0.348717	0.477107	0.714534	0.408533	0.602608	7.88666e-08	0.607956	4.20797	4.81593	0.707316	0.625381	0.831102	0.431602	0.44438	2.92146e-10	0.124382	3.32413	3.44851	0.123571	0.259792	0.0944121	0.101046	0.0430853	0.230935	0.13695	2.15821	2.29516	0.117108	0.177608	0.129203	0.139872	0.120956	0.359507	0.191484	2.94896	3.14045	0.22578	0.123429	0.247707	0.133658	0.226845	0.149776	0.164741	2.24087	2.40561	0.229051	0.110148	0.22779	0.140468	0.116247	0.225858	0.0736099	2.4276	2.50121	0.0633066	0.0251298	0.0491724	0.153661	0.0767796	0.341495	0.13118	2.18925	2.32043	0.0865853	0.120588	0.154738	0.137492	0.156496	0.274545	0.0451802	2.63723	2.68241	0.00611448	0.0830414	0.0970368	0.0208635	0.0188446	0.424144	0.0638726	2.81765	2.88152	0.126013	0.0687096	0.0668521	0.0308115	0.0269771	0.408003
chr2	45428835	rs114050731	A	G	0.74904	0.88159	0.035253	0.0508593	0	0.0193176	5.46497	5.48429	0.0199261	0.0258851	0.0214515	0.0162849	0.0130405	0.387499	0.0292516	3.05942	3.08867	0.0165396	0.0328991	0.0290394	0.0396709	0.0281091	0.46889	0.0214259	3.8268	3.84822	0.0290883	0.0285139	0.0262733	0.0114155	0.0118384	0.455438	0.0352529	2.95029	2.98554	0.0440388	0.0186162	0.0248761	0.0306985	0.0580351	0.448188	0.0291578	3.02062	3.04977	0.0205688	0.0453658	0.0295348	0.032393	0.0179265	0.396928	0.0304873	2.81655	2.84704	0.0224202	0.0328212	0.0145521	0.0185204	0.0641227	0.406185	-0.0160204	2.21286	2.19684	-0.0235012	-0.0182695	-0.0173607	-0.00438094	-0.0165899	0.43335	0.0254816	2.53662	2.56211	0.0277269	0.0258641	0.0185161	0.0252922	0.0300086	0.496317	0.00608377	1.8689	1.87498	0.00274587	0.0057683	0.00367475	0.0118425	0.00638747	0.46785	0.00704951	2.40086	2.40791	0.0105019	-0.00770211	-0.0026536	0.0134845	0.0216169	0.421043	0.0128095	1.90591	1.91872	0.0181684	0.00389957	0.00398123	0.0305457	0.00745249	0.509289	0.00148525	2.58061	2.5821	-0.00972772	0.00127077	0.004426	0.00545049	0.00600672	0.447496	0.00479236	2.62219	2.62699	0.00354099	0.00768447	0.00989199	0.00133944	0.0015049	0.51094
chr2	45432301	rs149868312	T	C	0.802641	0.88159	-0.0499132	-0.0720095	0	-0.00210905	6.32398	6.32187	0.00384235	0.0085144	0.0101376	-0.016264	-0.0167756	0.481064	-0.0107253	4.3917	4.38098	-0.00875902	-0.00935936	-0.00366592	-0.0371366	0.00529432	0.450369	0.00470419	4.48073	4.48543	0.00812626	0.00914812	0.00828791	-0.0114145	0.00937319	0.484294	-0.0221152	3.76934	3.74722	-0.00784206	-0.00445223	-0.0385532	-0.0456302	-0.0140982	0.457992	-0.0499132	3.91972	3.8698	-0.0549679	-0.12031	-0.0342457	-0.0304353	-0.00960731	0.347984	-0.0147123	4.42828	4.41356	-0.0209208	-0.021759	-0.00325298	-0.0183229	-0.00930595	0.450892	-0.0149811	4.04565	4.03067	-0.0173473	-0.00137043	-0.0363362	-0.0262239	0.00637245	0.474352	-0.00721483	3.94351	3.9363	-0.00841498	0.00380397	0.00885916	-0.0200815	-0.0202408	0.503785	0.00632353	2.66218	2.66851	0.00547194	0.0102935	-0.00344563	0.00295925	0.0163386	0.462914	-0.0179913	3.83062	3.81263	-0.0314946	0.00263166	-0.0196996	-0.0137568	-0.027637	0.47477	-0.00413718	2.91982	2.91568	-0.00028348	-0.0203455	-0.00882959	0.00745511	0.0013175	0.512368	-0.00444155	2.74624	2.7418	-0.000216484	-0.0132523	0.0101473	-0.0124824	-0.00640392	0.508795	0.00109782	3.1616	3.1627	0.00144053	0.00296307	-0.0112677	0.00533223	0.00702095	0.495037
chr2	45432320	rs144901717	C	T	0.776917	0.88159	-0.0405829	-0.0585487	0	-0.000128078	6.33489	6.33476	0.00090313	-0.00332689	0.0307069	-0.00791931	-0.0210042	0.495936	-0.0334719	4.45576	4.42229	-0.0384021	-0.0382786	-0.0441132	-0.0252166	-0.021349	0.394565	-0.0244859	4.52491	4.50043	-0.0489936	-0.0187173	-0.0093708	-0.0193639	-0.0259838	0.432426	-0.0405829	3.81026	3.76968	-0.0292881	-0.0348868	-0.0454364	-0.0363293	-0.0569739	0.410447	-0.0384879	3.9533	3.91482	-0.0331306	-0.0719285	-0.0482817	-0.0338495	-0.00524902	0.419752	-0.0160134	4.46561	4.4496	-0.0173049	-0.0169816	-0.0252676	-0.0173335	-0.00317955	0.443787	-0.0229942	4.10235	4.07935	-0.0357418	-0.0148425	-0.0272241	-0.0274332	-0.00972939	0.457794	-0.0148558	3.99026	3.9754	-0.00947785	-0.0164955	-0.0179026	-0.0218062	-0.0085969	0.477961	-0.0243793	2.69159	2.66721	-0.0197692	-0.0231726	-0.0389883	-0.0199225	-0.0200441	0.490612	-0.00144901	3.86818	3.86673	-0.00555277	-0.00586247	0.00349903	0.00028491	0.000386238	0.489023	-0.014924	2.94644	2.93151	-0.00967479	-0.00692081	-0.0270948	-0.00821281	-0.022717	0.465092	-0.00521789	2.76222	2.757	-0.0025959	-0.0151439	-0.00279856	-0.0011735	-0.0043776	0.482655	-0.00584707	3.15835	3.1525	-0.00456476	-0.00323319	-0.0139358	-0.00221682	-0.00528479	0.511416
chr2	45438125	rs72616985	A	G	0.759088	0.88159	0.0712606	0.102807	0	0.0113612	5.69492	5.70629	0.00654507	0.00375605	0.0460663	-0.00603342	0.00647211	0.423841	-0.00852075	4.02595	4.01743	-0.0149627	-0.0149007	0.00323772	-0.00926518	-0.00671291	0.480265	0.0712606	3.10855	3.17981	0.0106609	0.0457287	0.120961	0.0765576	0.102395	0.313849	0.010156	3.30798	3.31814	0.0267026	-0.0444481	0.0131085	0.0225847	0.0328321	0.473812	0.0132662	3.02473	3.038	-0.0228782	-0.00928211	0.0350041	0.0569587	0.00652838	0.492854	2.65121e-05	3.30728	3.3073	0.0218675	-0.0199721	0.00267601	-0.00156069	-0.00287819	0.472311	0.0130255	3.16876	3.18178	0.0560768	-0.0146749	-0.0254436	0.0242217	0.0249474	0.426452	-0.0097486	3.54427	3.53452	0.00558495	-0.00890136	-0.0643268	0.00820661	0.0106935	0.503637	0.0181165	2.2988	2.31691	0.0275183	0.0116467	0.0351603	0.00411201	0.012145	0.407608	0.0125614	2.81576	2.82832	0.0385613	0.00666332	0.023361	-0.00905037	0.00327158	0.503828	0.00347986	2.76513	2.76861	0.0169671	0.00363612	0.00713301	-0.0212061	0.0108693	0.522122	0.0191941	2.16542	2.18462	0.00981641	0.0363131	0.0268648	0.00140929	0.0215671	0.507077	0.0500458	2.5458	2.59584	0.0290222	0.0309672	0.144747	0.0140798	0.0314126	0.395855
chr2	45445368	rs3770258	C	A	0.724263	0.88159	-0.0805623	-0.116227	0	0.0226377	5.7271	5.74973	0.019311	-0.000553608	0.0667129	0.020721	0.00699711	0.332833	-0.0294971	3.77042	3.74092	0.018764	-0.0596924	-0.0115426	-0.0579336	-0.0370808	0.455137	-0.00559506	3.63712	3.63152	0.0184455	-0.0451465	-0.0465727	0.0199413	0.025357	0.479299	-0.0223447	3.34831	3.32596	-0.0170867	-0.0113511	-0.053936	-0.0233903	-0.00595951	0.439942	-0.0631732	3.41414	3.35097	-0.0406063	-0.0946999	-0.0247319	-0.0952318	-0.0605962	0.373956	-0.00891089	3.56606	3.55715	0.000747919	-0.000319481	-0.00209379	-0.012099	-0.0307901	0.519721	-0.0805623	3.64712	3.56656	-0.0881424	-0.0659251	-0.0637004	-0.110986	-0.0740571	0.327438	-0.0180537	3.14833	3.13028	-0.0125792	-0.00258756	-0.0363135	-0.00469017	-0.0340979	0.446654	-0.0226318	2.52282	2.50019	0.000681639	-0.036706	-0.039928	-0.0120959	-0.0251107	0.524083	-0.0652804	3.49705	3.43177	-0.0615613	-0.0533137	-0.0867877	-0.0529628	-0.0717764	0.33687	-0.0154319	2.65511	2.63968	-0.0145032	-0.0243645	-0.00472951	-0.0136158	-0.0199463	0.548148	-0.00349054	2.61316	2.60967	0.00135994	-0.00510812	-0.00611615	-0.0024631	-0.00512528	0.502944	0.00462689	2.76748	2.77211	0.00844932	-0.008533	0.010155	0.00754786	0.00551534	0.525972
chr2	45445494	rs17033679	T	C	0.452888	0.88159	0.0933922	0.134736	0	0.0533236	5.75534	5.80866	0.0435853	0.0289421	0.0487485	0.0630827	0.0822592	0.160209	0.0643288	3.74032	3.80465	0.110809	0.0593374	0.0710881	0.0348408	0.0455689	0.346492	0.0496001	3.53948	3.58908	0.0407496	0.00087285	0.056917	0.0865269	0.0629344	0.352069	0.0625484	3.36197	3.42452	0.0561233	0.0801411	0.0581446	0.0743151	0.0440183	0.366251	0.0582391	3.45685	3.51509	0.0599229	0.0343623	0.0966639	0.0476	0.0526462	0.363706	0.0933922	3.59336	3.68676	0.0830624	0.046617	0.0700908	0.0775685	0.189622	0.291544	0.0387807	3.56032	3.59911	0.00368786	0.0272017	0.0410235	0.0823967	0.0395939	0.399863	0.0468225	3.17331	3.22014	0.0182583	0.0289035	0.0692553	0.0694246	0.0482707	0.356426	0.040147	2.48923	2.52938	0.0580909	0.0384758	0.0186248	0.0404789	0.0450644	0.426944	0.0383856	3.39005	3.42844	0.0406241	0.0447707	0.0233643	0.0527987	0.0303702	0.426283	0.0288349	2.59414	2.62297	0.0397556	0.0127151	0.0368869	0.0418177	0.0129991	0.467985	-0.00248561	2.44745	2.44496	0.00106382	-0.0269117	-0.0114927	0.00409603	0.0208166	0.513479	0.00287952	2.71161	2.71449	0.0318007	-0.0611372	-0.0077064	0.0109141	0.0405264	0.435229
chr2	45447817	rs12624239	C	A	0.527858	0.88159	-0.0843886	-0.121747	0	-0.00849066	6.45741	6.44892	-0.0186315	-0.00875235	0.00248051	-0.00980377	-0.00774622	0.425347	-0.058223	4.6829	4.62467	-0.0795441	-0.0306249	-0.0132623	-0.10797	-0.0597134	0.26548	-0.0137633	4.29881	4.28505	-0.0135999	-0.0763226	0.0156474	0.018888	-0.0134296	0.455718	-0.0604078	4.26558	4.20517	-0.0192485	-0.0855174	0.0103498	-0.0579429	-0.14968	0.334975	-0.0410869	4.22453	4.18344	-0.0171599	-0.0323439	-0.098547	-0.0546312	-0.0027523	0.371328	-0.0237131	4.13912	4.1154	-0.032629	-0.0310972	-0.0086379	-0.0169477	-0.0292535	0.445144	-0.0843886	4.28238	4.19799	-0.113136	-0.0885801	-0.088203	-0.096457	-0.0355673	0.245213	-0.0617973	3.66061	3.59881	-0.0475063	-0.0423341	-0.091959	-0.0599575	-0.0672298	0.357849	-0.0516432	3.01154	2.9599	-0.0606327	-0.0301566	-0.0562401	-0.0411701	-0.0700164	0.440714	-0.0346606	3.47524	3.44058	-0.0675244	-0.0220938	-0.0180266	-0.0178025	-0.0478556	0.454389	-0.0791369	3.11048	3.03134	-0.0937202	-0.0888791	-0.100499	-0.00853133	-0.104055	0.34938	-0.0114927	2.59812	2.58663	-0.00019455	-0.0226622	-0.0136962	-0.00670695	-0.0142035	0.525945	-0.0193096	3.013	2.99369	-0.00137854	-0.00612927	-0.017549	-0.0233667	-0.0481243	0.438062
chr2	45456377	rs3770264	A	G	0.238332	0.88159	0.0810518	0.116933	0	0.0810518	6.33973	6.42079	0.0329971	0.0478048	0.133311	0.0748601	0.116286	0.0232082	0.0484697	4.68757	4.73604	0.0503802	0.0619698	0.0345936	0.0428538	0.0525513	0.313513	0.046819	4.7365	4.78332	0.0294433	0.0901475	0.0236564	0.0292654	0.0615826	0.299595	0.0251064	4.59521	4.62032	0.0235834	0.0370622	0.0319181	0.0214705	0.011498	0.394597	0.0293171	4.5917	4.62102	0.0280552	0.0286064	0.038034	0.0313039	0.020586	0.381106	0.0681813	4.4201	4.48828	0.0713782	0.0738773	0.0552964	0.066061	0.0742936	0.271821	0.0280521	4.29762	4.32567	0.0333233	0.0362225	0.0338111	0.0166965	0.0202074	0.40112	0.0272348	4.23574	4.26297	0.0226159	0.0164227	0.0264707	0.0461631	0.0245018	0.379151	0.0322394	3.39454	3.42678	0.0156214	0.0489628	0.0259981	0.0483296	0.0222852	0.43613	0.0251263	3.91378	3.93891	0.0287366	-0.00460696	0.036284	0.0348237	0.0303941	0.411253	0.0179713	3.31392	3.33189	0.0190392	0.0117571	0.0214334	0.00952625	0.0281005	0.486461	0.0224026	2.62002	2.64242	0.0286083	0.0110147	0.0194261	0.00904155	0.0439224	0.397951	0.0314383	2.78383	2.81527	0.0438318	0.0129013	0.0326645	0.0249217	0.042872	0.450438
chr2	45466022	rs72616986	G	T	0.815425	0.88159	0.0255289	0.0368304	0	-0.00507383	6.42409	6.41902	-0.00278282	0.00623655	-0.0127649	-0.0106344	-0.00542355	0.454186	0.00996838	4.53223	4.5422	0.0138764	0.0304065	0.0129185	-0.00865078	0.00129127	0.470891	-0.00169535	4.14255	4.14085	-0.00585127	-0.0527563	0.00851011	0.00640059	0.0352201	0.48498	0.00547175	3.71031	3.71579	0.0125556	-0.00668716	0.010747	0.00894427	0.00179911	0.449689	0.00625768	3.94728	3.95354	0.0199862	-0.00536895	-0.00555134	0.0197258	0.00249672	0.45139	0.00796576	4.41913	4.42709	0.00138474	0.0037241	-0.0047164	0.0200224	0.0194139	0.471716	0.00756378	4.19731	4.20488	0.0232511	-0.00190639	0.0127192	-0.00915909	0.0129142	0.443188	0.0118112	3.71656	3.72837	0.00824976	0.00666904	0.0317736	0.0243886	-0.0120249	0.465813	0.0104516	2.97878	2.98923	0.0158813	-0.00927281	0.0239017	0.0177715	0.00397658	0.499632	0.00553212	4.0005	4.00603	-0.00368071	-0.000136375	0.0113928	0.0228372	-0.0027523	0.497736	-0.00544801	2.93732	2.93187	-0.00227118	0.00174332	-0.00957704	0.00156021	-0.0186954	0.481311	0.0255289	2.26865	2.29418	0.00674129	0.036938	0.00918698	0.0562036	0.0185745	0.499643	0.000549316	2.52532	2.52587	0.00928426	-0.00266695	0.00582266	0.00485086	-0.0145442	0.479593
chr2	46661061	rs184413120	T	A	0.30021	0.88159	0.1214	0.175143	0	0.0366192	5.81374	5.85036	0.0417852	0.0139341	0.0706935	0.0294871	0.0271959	0.243207	0.0650204	3.62957	3.69459	0.0506856	0.024327	0.10212	0.0455325	0.102436	0.31407	0.0799095	3.29905	3.37896	0.0257537	0.128003	0.0891647	0.0446181	0.112008	0.309337	0.114387	3.11992	3.23431	0.175827	0.0996792	0.135509	0.112683	0.0482368	0.262331	0.0671697	3.52806	3.59523	0.102552	0.0409806	0.0361471	0.0393426	0.116826	0.326935	0.0623959	3.5423	3.6047	0.0607967	0.112801	0.083559	0.025372	0.0294511	0.358419	0.0628642	2.85367	2.91653	0.0565748	0.109593	0.0947499	0.0113642	0.0420389	0.373781	0.104259	3.20642	3.31068	0.125432	0.134081	0.0674555	0.126013	0.0683126	0.274221	0.0453632	1.61172	1.65709	0.040664	0.055945	0.0193715	0.0644606	0.0463749	0.373397	0.0610148	2.99824	3.05925	0.0357652	0.0740242	0.04567	0.0664156	0.0831993	0.357174	0.0754849	2.06153	2.13701	0.0402536	0.0517011	0.0581596	0.0588045	0.168505	0.380135	0.1214	1.92091	2.04231	0.0675613	0.177425	0.0910695	0.0875939	0.183351	0.365957	0.0749473	2.49417	2.56912	0.0609357	0.0512979	0.0875554	0.112828	0.0621195	0.323587
chr2	47174082	rs72810438	A	C	0.785813	0.88159	0.0214106	0.0308889	0	0.00860348	6.32465	6.33325	-0.00314808	-0.00218678	0.0395765	0.00176716	0.00700855	0.424413	0.0198841	4.50897	4.52885	-0.00645447	0.0168881	0.0279922	0.0162287	0.0447659	0.423316	-0.00640144	4.87263	4.86623	0.0202169	-0.00623894	-0.013504	-0.0124903	-0.0199909	0.465039	0.0101302	4.68946	4.69959	0.0072217	0.00748253	0.0260782	0.0291758	-0.0193071	0.46654	0.0214106	4.81205	4.83346	0.00292492	0.0155492	0.0427337	0.0230374	0.0228076	0.404353	0.0128484	4.36738	4.38023	0.0118232	0.0175548	0.0188928	0.0199013	-0.00393009	0.462574	0.0202949	3.76061	3.7809	0.0229967	0.00875187	0.00410104	0.0372829	0.0283418	0.457521	0.0207423	3.86155	3.8823	0.0219383	0.00795841	0.0313427	0.0343235	0.00814843	0.43456	0.00671978	2.68498	2.6917	0.000765085	-0.00578356	0.0163863	0.0182483	0.00398278	0.498891	0.0124631	3.33293	3.34539	0.0245638	0.000417471	0.00378489	0.0171788	0.0163708	0.450617	-0.00137672	2.88373	2.88235	0.0123572	-0.0140176	0.00589943	0.00147963	-0.0126023	0.479249	-0.00874219	2.62285	2.61411	-0.00247478	0.00226808	-0.0130949	-0.0187249	-0.0116844	0.488048	-0.000769949	2.89222	2.89145	-0.0105376	-0.0266252	0.0095706	0.00861978	0.0151227	0.560822
chr2	49925142	rs72885862	T	C	0.410822	0.88159	0.0630399	0.0909474	0	0.0468722	6.14144	6.18831	0.0378032	0.0525889	0.0640178	0.0336843	0.046267	0.145246	0.0489599	4.23569	4.28465	0.0702972	0.0418763	0.0553517	0.0363426	0.0409317	0.334482	0.0536611	4.00715	4.06081	0.0402763	0.11607	0.0271554	0.0380692	0.0467348	0.31025	0.0414192	3.9493	3.99072	0.0679355	0.0428081	0.0425034	0.0279286	0.0259204	0.350216	0.0369731	3.90103	3.93801	0.0294566	0.0374675	0.048224	0.0238461	0.0458715	0.376077	0.0405722	3.88515	3.92573	0.0353484	0.0300045	0.0533409	0.0411127	0.0430543	0.387141	0.0630399	3.6031	3.66615	0.0428448	0.117332	0.0241513	0.0626817	0.0681903	0.31268	0.0506299	3.10177	3.1524	0.0386591	0.0347562	0.0617406	0.0542917	0.0637021	0.379287	0.0498128	2.72157	2.77138	0.0492287	0.0177636	0.0582099	0.0471563	0.0767057	0.451186	0.0359877	3.37889	3.41487	0.0437756	0.0119495	0.0271022	0.0469279	0.0501831	0.402056	0.0327537	2.70424	2.73699	0.017096	0.0328615	0.0376184	0.0347843	0.0414083	0.42351	0.037373	2.20245	2.23982	0.032217	0.047735	0.0264535	0.0379591	0.0425003	0.414034	0.0338617	2.60178	2.63564	0.0373812	0.0225887	0.0304625	0.0385089	0.0403671	0.47963
chr2	54481924	rs4429513	G	C	0.806715	0.88159	-0.0565079	-0.0815236	0	0.00199518	6.45265	6.45464	0.00697327	-0.00482082	0.00151873	0.0129304	-0.00662565	0.479609	0.0074254	4.56972	4.57714	0.0102758	-0.010303	0.00051403	0.0289359	0.00770426	0.453243	0.00905247	4.96785	4.97691	0.00839615	0.0179343	-0.0155931	0.01722	0.0173049	0.435349	-0.00272026	4.46363	4.46091	-0.0128737	-0.00483942	-0.0192952	8.67844e-05	0.0233202	0.494187	0.00536928	4.7085	4.71387	0.00915337	0.00305271	0.0176787	0.000781536	-0.00381994	0.47032	-0.00299568	4.32758	4.32458	-0.00842333	0.0019331	0.00440025	-0.012032	-0.0008564	0.495677	-0.00474892	3.93504	3.93029	-0.00368333	-0.0116441	-0.00114536	-0.00876236	0.00149059	0.47195	-0.00783138	4.37064	4.36281	-0.0158267	-0.00392199	-0.0148673	0.00115395	-0.00569487	0.480685	-0.000230503	3.02806	3.02783	-0.00203013	0.00926399	-0.00164366	-0.00112581	-0.0056169	0.500946	-0.00339398	3.95852	3.95512	-0.0089798	-0.0106142	-0.000226736	0.00702429	-0.00417352	0.515993	0.00540137	3.22181	3.22721	-0.0121827	0.00471807	0.012579	0.0128081	0.00908446	0.451963	0.0013978	3.09585	3.09725	-0.0034318	0.00157881	0.0127015	0.00316143	-0.00702095	0.451514	-0.0565079	3.07728	3.02077	0.00074935	-0.195008	-0.033159	-0.0263286	-0.0287936	0.409434
chr2	54484092	rs7578287	T	C	0.431774	0.88159	0.0530936	0.0765979	0	0.0530936	6.35548	6.40857	0.042058	0.0605688	0.0634084	0.0474105	0.0520225	0.0927441	0.0523611	4.23633	4.28869	0.0585446	0.0448933	0.0214834	0.100242	0.0366416	0.33645	0.0295657	4.69313	4.72269	0.0277581	0.0702958	0.0093236	0.0100861	0.030365	0.369882	0.0474254	3.73378	3.7812	0.0467663	0.0422285	0.0908136	0.0319109	0.0254078	0.38802	0.0282313	3.93271	3.96094	0.00111103	0.0337949	0.0279589	0.0494487	0.0288432	0.409753	0.0292848	4.28319	4.31248	0.0450897	0.0230536	0.0106688	0.0304432	0.0371685	0.398018	0.0282749	3.71156	3.73983	0.0364831	0.0327809	0.0232537	0.0355678	0.0132892	0.391614	0.0191031	3.81718	3.83628	0.0243647	0.00948095	0.045471	0.00379109	0.0124078	0.429367	0.0275387	2.72595	2.75349	0.030268	0.0256901	0.024204	0.0280957	0.0294356	0.45825	0.0251711	3.50471	3.52988	0.0210927	0.0240753	0.0223465	0.0295055	0.0288355	0.403573	0.0218706	2.76353	2.7854	0.0266788	0.0172691	0.0251589	0.029592	0.010654	0.41713	0.0246337	2.98374	3.00837	0.0247862	0.0308614	0.0307257	0.00802445	0.0287707	0.417675	0.0198958	3.08356	3.10345	0.00885844	-0.0103271	0.0546198	0.00984907	0.036479	0.428092
chr2	54484406	rs6545410	G	A	0.798869	0.88159	-0.0562452	-0.0811447	0	0.00367832	6.27495	6.27862	-0.0153098	-0.00497961	0.00728321	0.0213666	0.0100312	0.455606	0.00596685	4.20328	4.20925	0.0279665	0.0383434	0.00653076	-0.0376697	-0.00533676	0.462692	0.00667028	4.5952	4.60187	0.0416412	-0.0142336	0.0196266	-0.00222349	-0.0114594	0.473494	0.00139923	3.76239	3.76379	-0.00829411	0.0614178	-0.0401268	0.0265527	-0.0325534	0.462238	0.01422	3.89671	3.91093	0.0359833	-0.00983834	-0.0132415	0.0308113	0.0273852	0.475508	-0.00445299	4.23701	4.23256	-0.018095	0.00494719	0.0281482	0.00828266	-0.045548	0.474179	-0.00883074	3.73696	3.72813	-0.0311549	0.0131588	0.0062449	-0.0194609	-0.0129416	0.481083	-0.0162957	3.77525	3.75896	-0.0225768	-0.0234244	0.00785708	-0.0279529	-0.0153816	0.44241	-0.0562452	2.78683	2.73058	-0.125468	-0.0193	-0.0287487	-0.0810969	-0.0266128	0.442343	-0.0205472	3.54843	3.52788	-0.0272808	-0.00195456	-0.00923157	-0.05054	-0.0137289	0.493719	-0.00771155	2.77716	2.76945	0.0025537	0.00234866	0.00245357	-0.0265064	-0.0194073	0.458163	-0.00459213	2.87759	2.873	0.00285983	-0.00698185	-0.0170791	0.00289845	-0.00465798	0.489886	0.00290833	2.95249	2.9554	-0.00159073	0.00446057	0.00321841	0.00963283	-0.00117946	0.452132
chr2	54485435	rs6732788	T	C	0.707351	0.88159	0.025809	0.0372346	0	0.016973	6.39373	6.4107	0.0234742	0.0202928	-0.00186205	0.0315542	0.0114059	0.332928	0.0248025	3.91025	3.93505	0.0215511	0.0229762	0.0173435	0.0251148	0.0370269	0.401413	0.021106	4.25981	4.28092	-0.00222826	0.0364714	0.0328832	0.0212226	0.0171809	0.411777	0.0258091	3.58083	3.60663	0.0464952	0.0167	0.0163004	0.0279922	0.0215573	0.448695	0.0186261	4.07242	4.09104	0.01967	0.0281687	0.0173378	0.0196586	0.00829554	0.449399	0.0217912	4.43696	4.45875	0.0125685	0.0185018	0.0199451	0.0227685	0.035172	0.407384	0.0188658	3.09927	3.11813	0.0221813	0.0389662	0.0156317	0.0126209	0.00492907	0.458062	0.0175265	3.22381	3.24133	0.00302243	0.0266163	0.02809	0.00852585	0.0213778	0.456024	0.00677793	2.19109	2.19787	0.0160818	-0.0191166	0.0240597	0.01354	-0.000675201	0.399769	0.0191905	2.43445	2.45364	0.0436683	-0.000602007	0.00879169	0.0234158	0.0206785	0.468054	0.0208246	1.87549	1.89631	0.0207951	0.0210462	0.0104483	0.00903046	0.0428032	0.475188	0.00640137	2.15816	2.16456	-0.00468016	0.00602925	0.000680208	0.0308809	-0.000903368	0.497967	0.023463	2.73591	2.75938	0.0364482	0.0256863	0.0129716	0.0219002	0.0203087	0.474391
chr2	54486169	rs79445655	G	A	0.833734	0.88159	-0.0227361	-0.0328012	0	0.00980845	6.67981	6.68962	0.0010066	-0.00734186	0.0293598	0.0185785	0.00743914	0.381763	-0.00160279	4.06732	4.06572	-0.00696945	0.0131302	0.00645256	0.00846553	-0.0290928	0.514039	0.00342894	4.00095	4.00438	-0.000761986	-0.000950098	-0.00566745	-0.0229959	0.0475202	0.499076	-0.000226307	3.63691	3.63669	0.0137224	0.00696397	0.000224829	-0.000365496	-0.0216773	0.47981	0.000643015	4.03023	4.03087	-0.00141239	0.00786495	0.0114298	0.00103903	-0.0157063	0.478928	-0.00421047	4.66344	4.65923	-0.0035634	-0.00383472	-0.0038805	0.00184059	-0.0116143	0.487027	-0.0227361	2.71263	2.68989	-0.0596473	-0.000135899	-0.0280557	-0.00552225	-0.0203192	0.457166	-0.0186238	2.96593	2.94731	0.0125844	-0.00988722	-0.00668001	-0.0302274	-0.0589087	0.523673	-0.019319	1.61948	1.60016	-0.0137758	-0.0141678	-0.0345469	-0.0265888	-0.00751579	0.423675	-0.0113018	2.07819	2.06688	0.00461483	-0.0239618	-0.0452666	-0.0122881	0.0203928	0.451209	-0.013629	1.42447	1.41084	-0.0241468	-0.0374818	-0.0114886	-0.0109568	0.0159291	0.612408	-0.00610009	1.50116	1.49506	0.0013299	-0.0159523	-0.00255841	-0.00377178	-0.00954783	0.539465	0.00895643	2.57398	2.58294	0.00910282	0.0138075	0.0177712	0.00342131	0.000679255	0.437521
chr2	54486301	rs4671941	C	T	0.835148	0.88159	-0.024928	-0.0359635	0	-0.00299835	6.57626	6.57326	-0.0050416	0.00325012	-0.0136099	-0.00347519	0.00388479	0.467466	-0.00893612	4.12034	4.11141	0.00974512	-0.0523267	0.00318527	-0.000659466	-0.00462484	0.504447	-0.0143367	3.99067	3.97633	-0.00311947	-0.0299132	0.0156159	-0.0311522	-0.0231147	0.476754	-0.0191671	3.67778	3.65861	-0.00841594	-0.0302877	-0.0267801	0.000186205	-0.0305378	0.442676	-0.00668402	3.95778	3.9511	-0.00160217	-0.00918889	-0.0124199	-0.0171275	0.00691843	0.462428	-0.0144966	4.62435	4.60985	-0.0131559	-0.0144687	-0.010931	-0.00392771	-0.0299997	0.449609	-0.024928	2.8123	2.78737	-0.028722	-0.037286	-0.0139198	-0.0199945	-0.0247176	0.501994	-0.0135824	3.08287	3.06929	-0.00387025	-0.0142336	-0.0242825	-0.0084188	-0.0171068	0.48656	-0.0109033	1.72599	1.71509	-0.0204546	-0.0145679	-0.014877	-0.00505292	0.00043571	0.509846	-0.0184403	2.22504	2.2066	-0.0278058	-0.0120685	-0.00905633	-0.0239713	-0.0192996	0.557159	-0.00902998	1.63754	1.62851	-0.00474954	-0.005445	-0.0154691	-0.00212824	-0.0173581	0.601017	0.0184777	1.62946	1.64794	0.0071764	0.00563395	0.0739137	-0.0145719	0.0202361	0.390908	0.0120116	2.5737	2.58571	-0.000708818	-0.00868225	-0.00180292	0.00249434	0.0687575	0.437105
chr2	54486929	rs4671942	A	G	0.0587023	0.88159	0.113521	0.163777	0	0.0933331	6.13325	6.22658	0.0513277	0.113067	0.148996	0.0530434	0.100231	0.017917	0.080704	4.35054	4.43125	0.0653377	0.0836086	0.0768409	0.057097	0.120636	0.210415	0.0953595	4.36201	4.45737	0.127602	0.082994	0.110138	0.0961356	0.0599279	0.178189	0.106967	4.38523	4.4922	0.126265	0.0906186	0.09583	0.114738	0.107384	0.149779	0.0660816	4.18234	4.24842	0.0533767	0.053216	0.0572295	0.0844145	0.0821714	0.304601	0.0898003	4.29021	4.38001	0.113962	0.0700216	0.11817	0.0961137	0.0507345	0.218721	0.0591115	3.8255	3.88461	0.0994563	0.0684166	0.0219982	0.0565372	0.049149	0.338788	0.037642	3.80602	3.84367	0.038888	0.0356595	0.0505693	0.0332673	0.0298259	0.399641	0.0485562	2.69117	2.73973	0.0491064	0.0434709	0.0495443	0.0471778	0.0534816	0.402978	0.0449841	3.27144	3.31643	0.0700197	0.0285692	0.0259299	0.0612252	0.0391762	0.397489	0.065301	2.85164	2.91694	0.0227931	0.0441036	0.0555701	0.0570154	0.147023	0.370445	0.113521	2.31339	2.42692	0.0861862	0.155791	0.122975	0.0865936	0.116062	0.306973	0.0877461	2.97341	3.06116	0.0873404	0.106522	0.116534	0.0704794	0.0578551	0.315116
chr2	54487402	rs113747195	ATAC	A	0.750559	0.88159	0.0289884	0.0418214	0	0.0259512	5.85317	5.87912	-0.0026803	-0.0248213	0.0726438	0.0397067	0.0449071	0.309104	-0.00793591	4.07257	4.06464	0.0298154	-0.0492854	-0.0248971	-0.0234005	0.0280881	0.497859	0.0289884	4.07271	4.1017	0.0209353	-0.00947332	0.0626326	-0.00888061	0.0797281	0.399158	0.0146621	3.99937	4.01403	0.0265274	0.0401282	0.0192719	-0.0300035	0.0173867	0.440252	-0.00629139	3.98459	3.9783	-0.00691915	0.0107508	0.00491715	-0.0146167	-0.025589	0.494717	-0.0067553	3.89618	3.88943	-0.0130649	0.0275695	-0.0132165	-0.00891972	-0.026145	0.468514	-0.0016767	3.75753	3.75585	0.0245838	-0.0471077	0.014019	-0.029361	0.0294824	0.489186	-0.00817738	3.69185	3.68368	0.0427709	-0.0138688	0.0542424	-0.064867	-0.0591643	0.47112	0.0239626	2.57792	2.60188	0.0532455	-0.0103073	-0.110315	0.0994284	0.0877612	0.443431	-0.0176184	3.37075	3.35313	-0.0390837	-0.0164566	-0.0368595	-0.0068264	0.0111344	0.467346	0.00332503	2.75704	2.76037	-0.0233698	0.0158389	-0.0615144	0.0329711	0.0526993	0.50887	-0.0251641	2.20421	2.17904	0.00313473	-0.0807872	-0.0243195	-0.0094254	-0.0144229	0.444195	0.015256	2.83821	2.85347	-0.0209241	-0.011193	0.0801106	0.0177228	0.0105638	0.442487
chr2	54491044	rs4557020	T	C	0.618164	0.88159	0.0477481	0.0688859	0	0.00452652	6.84094	6.84547	0.00136566	-0.000779152	0.0042429	0.0181437	-0.000340462	0.444133	0.0477481	4.64558	4.69332	0.0733156	0.0221109	0.063272	0.0335031	0.0465388	0.29417	-0.0299894	5.30338	5.27339	-0.0350304	-0.0997391	-0.0256815	-0.003438	0.0139418	0.352	0.0447014	4.14556	4.19027	0.0501413	0.0457649	0.049834	0.0352712	0.0424957	0.329325	0.0395801	4.2407	4.28028	0.0254035	0.0290909	0.0352044	0.0409574	0.067244	0.350052	0.0207088	4.81446	4.83517	0.0108914	0.0196252	0.0221901	0.0311828	0.0196547	0.414829	0.0396449	3.5075	3.54715	0.0432107	0.0595582	0.0544963	0.00665069	0.0343087	0.409977	0.0364991	3.52069	3.55719	0.0290771	0.0360622	0.0390115	0.0402813	0.0380633	0.373753	0.0231246	2.59524	2.61836	0.0400639	-0.0178187	0.0404842	0.027596	0.0252976	0.469653	0.0153835	3.63549	3.65087	0.0210576	0.00581455	0.0261958	0.0137117	0.010138	0.451216	-0.00604711	2.79785	2.7918	0.00883245	0.0128946	-0.0214517	-0.00645995	-0.024051	0.526236	-0.00491385	3.4863	3.48139	0.0198448	0.00103402	-0.000658989	-0.0569155	0.0121264	0.500164	0.0262109	3.10706	3.13327	0.0270622	0.0254703	0.0372901	0.0170953	0.0241368	0.473087
chr2	54493766	rs7605221	A	G	0.522832	0.88159	0.0520444	0.0750843	0	0.0378324	6.44309	6.48092	0.0361133	0.0277629	0.0372934	0.0303941	0.0575986	0.167298	0.0520444	4.14325	4.1953	0.0427766	0.0385079	0.0630498	0.0574763	0.0584116	0.322587	0.0338212	4.5348	4.56862	0.0176435	0.0506453	0.0208526	0.0530515	0.0269132	0.360023	0.0428989	3.87414	3.91704	0.0655768	0.0619736	0.043793	0.0268788	0.0162725	0.357604	0.0295764	4.41337	4.44295	0.0293574	0.0266232	0.0392256	0.025825	0.0268507	0.365646	0.0413862	4.27914	4.32053	0.0739484	0.0231023	0.0429072	0.0389781	0.0279951	0.340779	0.0272913	3.40449	3.43178	0.0414648	0.0395751	0.0192568	0.0272996	0.00886035	0.458136	0.0293706	3.45527	3.48464	0.0223348	0.0247672	0.0323234	0.0621555	0.00527239	0.428637	0.0187905	2.15948	2.17827	0.0188861	0.0211656	0.0128379	0.027127	0.013936	0.499625	0.0224987	2.97216	2.99466	0.027359	-0.011852	0.0233755	0.0335994	0.0400116	0.487618	0.0140567	2.4868	2.50086	-0.00645232	0.012862	0.0210328	0.000289917	0.0425513	0.423452	0.0111945	2.35009	2.36129	0.00663853	0.0231152	0.00568438	-0.00074625	0.0212805	0.476423	0.0186786	3.00775	3.02643	0.0182624	0.0137074	0.0327122	0.00690484	0.021806	0.461418
chr2	55705255	rs1084524	G	A	0.782627	0.88159	-0.061678	-0.0889825	0	-0.000953197	7.31895	7.318	-0.0212255	-0.0057025	0.00444651	0.0121298	0.00558567	0.490182	0.010238	4.73574	4.74598	0.0257106	0.00661373	-0.00628614	0.0109353	0.0142164	0.435885	-0.0332719	5.23229	5.19901	-0.00817299	-0.0342212	-0.0107884	-0.0515394	-0.0616374	0.341245	0.0053555	4.09914	4.10449	-0.0184851	-0.000105858	-0.00387931	-0.0109391	0.0601869	0.480396	-0.00497618	4.52513	4.52015	0.00749302	-0.0157089	-0.00163555	-0.000397682	-0.0146317	0.473236	-0.00913505	4.95923	4.9501	-0.0298915	-0.00445461	-0.002419	-0.00308514	-0.00582504	0.472564	0.00140429	3.47403	3.47543	0.00202036	0.0151865	-0.00306869	0.00220943	-0.00932622	0.471456	0.00401173	3.83769	3.8417	0.0024972	0.00424051	0.0166633	0.00374317	-0.00708556	0.485269	-0.0069696	2.47686	2.46989	-0.0107462	-0.0025146	-0.0180287	0.0108712	-0.0144296	0.471414	0.00190654	3.59819	3.6001	0.016916	0.00280046	0.00450444	-0.000437736	-0.0142505	0.490957	-0.00581884	2.96321	2.95739	-0.00712681	-0.0179446	0.00427413	-0.00826716	-2.98023e-05	0.528582	-0.061678	3.25564	3.19396	-0.0663016	-0.124998	-0.0287211	-0.0402064	-0.0481625	0.398766	-0.0136336	3.46709	3.45345	-0.0051167	-0.0141809	-0.0137396	-0.000133514	-0.0349975	0.473019
chr2	55705879	rs2627761	C	T	0.604641	0.88159	0.0596864	0.0861093	0	0.0100509	7.28959	7.29964	0.00933599	0.0118046	0.0226321	0.00419998	0.00228167	0.350668	0.024665	4.4609	4.48557	-0.0125642	0.030333	0.0157671	0.0394278	0.0503612	0.410481	0.0545589	4.96455	5.01911	0.0369906	0.0832539	0.0804615	0.0494599	0.0226288	0.24212	0.0298816	3.96365	3.99353	0.0267272	0.0350137	0.0338388	0.0638452	-0.0100167	0.390074	0.0168635	4.2137	4.23056	0.00957823	0.0243053	0.0130019	0.0236998	0.0137324	0.448399	0.00843592	5.0277	5.03613	0.00428247	0.00625515	0.0121803	0.0172482	0.00221348	0.464905	0.0431342	3.16815	3.21128	0.0539546	0.0138171	-0.0035603	0.053565	0.0978944	0.425247	0.0327645	3.50402	3.53678	0.0361185	0.0131218	0.03508	0.0444202	0.0350819	0.401988	0.0265717	2.09549	2.12206	0.00426435	0.0128217	0.0566986	0.0356183	0.0234557	0.420563	0.0226512	3.11152	3.13417	0.0171969	0.0165617	-0.0148661	0.00193501	0.0924287	0.48172	0.0596864	2.42253	2.48222	0.0170684	0.00954485	0.0826073	0.132978	0.0562336	0.451241	0.0375791	2.96451	3.00209	0.02091	0.0621424	0.0609949	0.0209362	0.022912	0.383562	0.00780683	3.40752	3.41532	0.00789714	-0.00688696	0.0261858	-0.000730514	0.0125687	0.464874
chr2	55706455	rs6742967	A	G	0.89194	0.89461	-0.0131221	-0.0189312	0	-0.0079052	6.27721	6.26931	-0.00752306	0.00136423	-0.00477409	-0.0227818	-0.00581121	0.437261	-0.0127297	3.65303	3.6403	-0.00507259	-0.00740385	-0.00082612	-0.0365951	-0.013751	0.504929	-0.0125258	3.8104	3.79787	-0.027612	-0.0118251	-0.0104299	-0.00891638	-0.00384569	0.469867	-0.00414405	3.44097	3.43683	-0.00990009	0.00579739	-0.0220692	-0.00567079	0.0111225	0.532576	-0.00718956	3.70153	3.69434	0.000199556	-0.0313981	0.00164008	-0.0214663	0.0150769	0.510035	-0.00825524	4.09045	4.0822	-0.00561047	-0.016521	-0.00148582	-0.0140367	-0.00362229	0.4948	-0.0131221	2.85802	2.8449	0.00822759	-0.00672865	-0.0170081	-0.0241466	-0.0259547	0.523681	-0.00794168	3.22258	3.21464	0.00978255	0.00740218	-0.000263453	-0.0487261	-0.00790358	0.465328	0.0028378	1.74497	1.74781	0.00297141	5.17368e-05	0.00120437	0.0028857	0.00707579	0.51014	-0.00675564	2.78061	2.77385	0.00586033	0.000782251	-0.0260286	-0.0102007	-0.0041914	0.5549	-0.00388279	2.20992	2.20604	-0.00519013	-0.00122643	0.00383854	-0.00832641	-0.00850952	0.5765	0.000830865	2.30055	2.30138	0.00337887	0.00100851	0.00485289	-0.00445199	-0.000633955	0.541661	-0.00448265	2.86147	2.85698	-0.00231624	-0.003896	-0.0193586	-0.00308299	0.00624061	0.517748
chr2	55706533	rs6743072	A	G	0.745125	0.88159	0.0312909	0.0451432	0	0.00715017	6.27535	6.2825	0.00475454	-0.00169039	0.0279398	0.00141382	0.00333309	0.425071	0.00962281	3.65925	3.66887	0.0139923	0.0059824	0.00646162	0.0196342	0.00204349	0.446164	0.0312909	3.75404	3.78533	0.0122356	0.00706172	0.0493164	0.0571976	0.0306432	0.380738	0.00684037	3.46036	3.4672	0.0086782	-0.00353432	-0.00103116	0.00675273	0.0233364	0.440166	0.000382853	3.69932	3.6997	0.0057714	0.00655675	-0.0085392	-0.00622416	0.00434947	0.484281	0.0113029	4.08564	4.09694	0.00448036	0.00116873	0.00865841	0.0107689	0.0314383	0.438503	0.0212468	2.94521	2.96646	0.0387518	0.0336719	0.0105305	0.00652456	0.0167551	0.439128	0.00165424	3.32452	3.32617	0.00484562	-0.0115273	0.0159638	0.00151992	-0.00253081	0.509123	0.0251779	1.81152	1.83669	0.0222561	0.0231829	0.0357492	0.026376	0.0183251	0.405035	0.00856772	2.90885	2.91742	0.00616789	0.00289559	0.0211906	0.017235	-0.00465059	0.468261	0.0140388	2.3019	2.31594	0.018533	0.00721645	0.0297756	0.00858688	0.00608182	0.411685	0.016694	2.33728	2.35398	0.0286162	0.0385876	0.00830102	0.0116007	-0.00363564	0.459005	-0.00205212	2.85723	2.85518	-0.0060792	-0.0052948	0.00230408	-0.000482321	-0.000708342	0.525037
chr2	55708935	rs782609	A	C	0.632761	0.88159	-0.126505	-0.182508	0	0.00305624	6.6991	6.70216	-0.00848961	-0.0107908	0.00166702	0.0522928	-0.0193982	0.458199	-0.0349848	4.69983	4.66484	-0.0336018	-0.0661349	-0.0432806	-0.0103722	-0.0215344	0.376699	0.0107724	5.01563	5.0264	-0.0353808	-0.00182915	0.0362582	0.0703864	-0.0155725	0.437921	-0.0534245	4.22246	4.16904	-0.0309539	-0.0416265	-0.0431576	-0.0291643	-0.12222	0.331718	-0.126505	4.34999	4.22348	-0.136545	-0.121987	-0.216825	-0.102502	-0.054667	0.151924	-0.0163855	4.62595	4.60956	-0.0230069	-0.0212164	-0.0195346	-0.016284	-0.00188541	0.443202	-0.0175355	4.02709	4.00955	-0.00677538	-0.0113077	-0.0248296	-0.031899	-0.012866	0.476837	-0.0169003	3.98598	3.96908	-0.0206575	-0.00949669	-0.0253394	-0.0124638	-0.0165439	0.435743	-0.0153835	2.66754	2.65215	-0.0175838	-0.0120072	-0.0214357	-0.0188172	-0.0070734	0.528669	-0.0170714	3.77011	3.75304	-0.0117674	0.0151312	-0.00991511	-0.0268738	-0.0519321	0.455945	-0.0109689	2.88085	2.86989	-0.00434756	0.00785541	-0.00400972	-0.00833797	-0.0460048	0.484233	-0.00863752	2.54683	2.53819	-0.0116229	0.00597358	-0.0128644	-0.0103035	-0.0143704	0.488544	-0.00314131	2.92365	2.9205	-0.0123737	-0.0194013	0.0189242	-0.006428	0.00357223	0.505594
chr2	55709088	rs782608	G	A	0.55174	0.88159	-0.064488	-0.0930366	0	-0.0227192	6.62611	6.60339	-0.021791	-0.0469785	-0.015811	-0.0409236	0.0119081	0.26857	-0.0338881	4.61449	4.5806	-0.0287991	-0.0142179	-0.0338049	-0.0633359	-0.0292826	0.371099	-0.064488	4.69754	4.63305	-0.0756273	-0.0799742	-0.0388651	-0.0827112	-0.0452623	0.248231	-0.0528506	4.14519	4.09233	-0.0620801	-0.0326037	-0.0503979	-0.0537996	-0.0653715	0.328651	-0.0231288	4.28813	4.265	-0.0151143	-0.0185852	-0.0249515	-0.0444274	-0.0125656	0.445247	0.0167214	4.59026	4.60698	-0.0240908	-0.00963879	0.0283394	-0.0255628	0.11456	0.414245	-0.0464079	3.93248	3.88607	-0.0694342	-0.0366483	-0.0313778	-0.0206296	-0.0739498	0.367898	-0.0273551	3.92809	3.90074	-0.0350993	-0.0141559	-0.0312004	-0.0294437	-0.0268764	0.435392	-0.0233883	2.53482	2.51143	-0.018049	-0.0336115	-0.0203655	-0.0203104	-0.024605	0.506353	-0.0328413	3.74688	3.71404	0.0163386	-0.0311949	-0.0346863	-0.051194	-0.0634699	0.455202	-0.042687	2.78259	2.7399	-0.0405023	-0.051157	-0.0624566	-0.0178046	-0.0415146	0.44927	-0.0614511	2.34751	2.28606	-0.0699747	-0.0897737	-0.0486929	-0.056519	-0.042295	0.39683	-0.0372024	2.81138	2.77418	-0.023277	-0.0219409	-0.0787141	-0.0235419	-0.0385377	0.503549
chr2	55709657	rs1084523	G	A	0.812402	0.88159	-0.0260799	-0.0376254	0	-0.00943012	6.17127	6.16183	0.00273371	-0.0175357	-0.0152588	-0.00493908	-0.0121508	0.425048	-0.0232225	4.0019	3.97868	0.000561714	-0.027226	-0.0325315	-0.0402422	-0.0166745	0.44362	-0.00897293	4.79594	4.78697	-0.00780249	-0.00451469	-0.00591993	-0.028317	0.00168943	0.450805	-0.0248466	3.42831	3.40346	-0.0359383	-0.0117126	-0.0125771	-0.0368702	-0.0271349	0.48851	-0.0170522	3.66961	3.65256	-0.0127628	-0.00927949	-0.0143192	-0.013931	-0.0349684	0.463198	-0.0219087	4.10108	4.07918	-0.0246644	-0.0277057	-0.0214534	-0.0152321	-0.020488	0.461724	-0.0218061	3.30157	3.27977	-0.0347919	-0.00952601	-0.0134633	-0.0375621	-0.0136869	0.461837	-0.0149243	3.61573	3.6008	-0.0069313	-0.0253074	-0.0226314	-0.0135367	-0.00621462	0.466034	-0.0231841	2.21139	2.18821	-0.00214911	-0.0192225	-0.00900817	-0.0275886	-0.0579523	0.435187	-0.0135943	3.50135	3.48775	0.0416639	-0.010098	-0.0460019	-0.0135176	-0.0400178	0.465256	-0.0260799	2.55902	2.53294	-0.0089221	-0.0163825	-0.0274091	-0.0196445	-0.0580416	0.470419	-0.0120095	2.32317	2.31117	-0.00864577	0.000150204	-0.00904131	-0.0194821	-0.0230286	0.56002	-0.00604067	2.64897	2.64293	-0.00868726	-0.00666308	-0.00619864	0.00167346	-0.0103278	0.557718
chr2	55709823	rs35017406	CT	C	0.826499	0.88159	0.0239605	0.0345677	0	0.0150894	5.96932	5.98441	-0.00146866	-0.0111513	0.0523481	0.0153031	0.0204158	0.372768	-0.00239954	3.85557	3.85317	0.0220172	-0.00731492	0.0245664	-0.0397346	-0.0115318	0.524107	-0.000234699	4.78216	4.78192	0.0115185	0.038002	-0.0195465	-0.0550284	0.023881	0.5112	-0.0156279	3.24585	3.23023	-0.0137792	-0.0275142	0.00875425	-0.0246549	-0.0209455	0.4987	0.000764751	3.51946	3.52022	-0.0183845	0.019094	0.00152111	0.000817537	0.000775576	0.506895	-0.0117929	3.91506	3.90326	-0.022682	-0.019908	0.00107312	-0.0210886	0.00364113	0.472369	0.0239605	3.1569	3.18086	0.055825	0.00976658	-0.017627	0.0382633	0.0335746	0.403291	-0.0200645	3.47257	3.45251	0.0231729	-0.0146604	-0.0947659	-0.00900936	-0.00505972	0.460483	0.0165678	2.09104	2.10761	0.0515549	-0.0136037	0.066628	-0.0283995	0.00665903	0.415189	0.0119735	3.34887	3.36084	0.147244	0.0423939	-0.0342343	-0.061897	-0.0336387	0.485025	0.00837116	2.47618	2.48455	0.0224307	0.00348425	0.0248678	0.00626397	-0.0151908	0.527611	-0.00801048	2.35149	2.34348	0.0119102	-0.0112362	-0.0301316	-0.00231624	-0.00827861	0.521663	-0.000151396	2.58686	2.58671	0.045342	0.00236988	-0.0173724	-0.0293901	-0.00170636	0.543067
chr2	55709901	rs6705570	C	T	0.763403	0.88159	-0.0955701	-0.137878	0	0.0062664	5.95213	5.95839	0.0086503	0.0019803	-0.00699043	0.0157518	0.01194	0.457427	-0.0210296	3.81786	3.79683	-0.0235748	-0.0480549	-0.016891	-0.00994968	-0.00667763	0.449728	-0.00748606	4.86271	4.85523	-0.000697136	0.00688362	-0.0208645	-0.00818539	-0.0145669	0.475067	-0.0150347	3.21086	3.19583	-0.0138733	-0.0447702	-0.00545239	-0.00511456	-0.00596285	0.489105	-0.0222175	3.50697	3.48475	-0.0270529	-0.0132835	-0.0346761	0.0078032	-0.0438783	0.452221	0.0123476	3.92941	3.94176	0.00595474	-0.00738859	0.0235648	0.00725794	0.0323489	0.455565	-0.0955701	3.13229	3.03672	-0.134977	-0.0803885	-0.0945201	-0.0489962	-0.118968	0.311468	-0.0320442	3.4525	3.42046	-0.010392	-0.0378635	-0.0902626	-0.00661731	-0.0150857	0.434119	-0.0657945	2.08378	2.01799	-0.0994701	-0.0736389	-0.0806341	-0.0466652	-0.0285641	0.444541	-0.0293592	3.31145	3.28209	-0.0155847	-0.0174508	-0.0429387	-0.0447793	-0.0260425	0.441081	-0.0403045	2.47311	2.43281	-0.04369	-0.020184	-0.0365641	-0.0536835	-0.0474009	0.476792	-0.0086813	2.41005	2.40136	-0.00817776	-0.00806785	-0.00360584	-0.0212176	-0.00233746	0.566222	-0.0191956	2.6265	2.6073	-0.0195518	-0.0249262	-0.00452709	-0.0236039	-0.0233688	0.482437
chr2	55784382	rs41393947	G	A	0.466786	0.88159	-0.0959942	-0.13849	0	-0.0296531	6.27419	6.24453	-0.0310335	-0.0227418	-0.0483146	-0.0297732	-0.0164022	0.255886	-0.0855986	4.09845	4.01285	-0.0695431	-0.0972147	-0.106936	-0.0910559	-0.0632429	0.273179	-0.0959942	4.14714	4.05115	-0.0667181	-0.111544	-0.146804	-0.0990982	-0.0558066	0.235975	-0.0682437	4.04312	3.97488	-0.0582733	-0.0459757	-0.0882516	-0.0315657	-0.117152	0.326109	-0.0540222	4.10527	4.05125	-0.0446105	-0.0346832	-0.0576308	-0.0432913	-0.0898952	0.34794	-0.068512	4.02042	3.95191	-0.084105	-0.0351472	-0.0456066	-0.0841751	-0.0935259	0.338166	-0.0803535	2.57492	2.49456	-0.0594225	-0.0578289	-0.062242	-0.147032	-0.075242	0.446787	-0.0953344	3.59761	3.50228	-0.0913703	-0.0730791	-0.176379	-0.0648088	-0.0710349	0.314128	-0.0481163	2.31385	2.26573	-0.0494161	-0.0575891	-0.062779	-0.032568	-0.0382295	0.44083	-0.043494	2.77007	2.72658	-0.0367823	-0.0416884	-0.0274148	-0.0536993	-0.0578852	0.46978	-0.0310759	2.44849	2.41742	-0.0202453	-0.0265741	-0.0647867	-0.00905013	-0.034723	0.511992	-0.0240585	2.45629	2.43223	-0.024987	-0.0267866	-0.0292277	-0.027169	-0.0121222	0.500865	-0.0386036	2.87439	2.83579	-0.0419168	-0.0360005	-0.0533218	-0.0270641	-0.0347147	0.495429
chr2	55809959	rs1346782	G	C	0.593294	0.88159	-0.0624681	-0.0901224	0	0.0457935	6.23625	6.28204	-0.0338664	0.084013	0.105732	-0.00919247	0.0822811	0.148518	-0.0533986	4.37768	4.32429	-0.090816	-0.0110812	0.0319548	-0.139332	-0.0577183	0.325079	-0.0624681	3.74723	3.68476	-0.0933802	-0.133734	-0.0597925	-0.0271645	0.00173068	0.333473	-0.0135062	3.85411	3.8406	0.0167534	-0.0532613	0.135265	-0.0736668	-0.0926218	0.469469	-0.0310722	3.98487	3.95379	0.0211468	-0.0251803	-0.0647788	-0.0433168	-0.043232	0.438977	-0.0108042	3.96715	3.95635	0.0067997	0.0297675	0.0339885	-0.0769544	-0.0476222	0.490753	-0.0249504	3.82574	3.80079	-0.0719903	-0.0330057	0.0260341	-0.0595837	0.0137935	0.428576	-0.00936804	3.5227	3.51333	-0.0435588	-0.0109344	0.000816107	-0.00748777	0.0143247	0.485479	-0.00581365	3.02524	3.01943	0.0638254	-0.0420718	-0.0467188	-0.0022471	-0.00185585	0.506199	-0.0175617	3.45203	3.43446	-0.00165582	-0.0427175	0.0220773	-0.0266039	-0.0389087	0.507435	-0.0231196	3.05808	3.03496	-0.0166731	-0.0551286	-0.00580978	0.0231662	-0.0611529	0.444983	0.0187159	2.56394	2.58266	-0.00787568	0.0478039	0.0525417	0.0131886	-0.012079	0.422536	-0.0267907	2.96228	2.93549	-0.0347943	-0.0295646	-0.048063	-0.020448	-0.00108337	0.436961
chr2	55811161	rs11125601	C	T	0.842909	0.88159	0.014724	0.0212423	0	-0.00337658	5.94904	5.94567	-0.00376749	-0.00481558	-0.00201082	-0.00163317	-0.00465584	0.485301	0.000177956	3.9723	3.97247	-0.000512123	0.00987196	-0.00289679	0.00432634	-0.00989962	0.46908	0.00407782	3.69181	3.69588	-0.00872064	0.0532684	0.00843167	-0.0111704	-0.02142	0.465022	-0.0137573	3.67292	3.65916	-0.0300817	-0.00946093	-0.00280619	-0.0108285	-0.015609	0.454874	-0.00655313	4.07647	4.06991	-0.000128508	-0.00454474	-0.0110471	-0.0102241	-0.00682116	0.485842	0.00414228	3.67597	3.68012	0.00160718	0.00512218	-0.00145841	0.0187483	-0.00330782	0.488424	-0.00699477	2.99272	2.98572	-0.0143106	-0.00127244	-0.00965881	0.00415063	-0.0138826	0.474982	-0.00998759	3.18782	3.17783	-0.0042727	0.000271797	-0.0277312	-0.000585318	-0.0176206	0.452849	-0.00821915	2.17905	2.17083	-0.00773191	-0.00293303	-0.010385	-0.00685525	-0.0131905	0.475804	-0.0063139	3.01947	3.01315	-0.00657773	0.000545979	-0.00835466	-0.00923848	-0.00794458	0.516918	-0.00619249	2.51116	2.50497	-0.00910902	-0.00663233	0.00641608	-0.0110955	-0.0105417	0.541213	0.014724	2.5153	2.53002	0.00526357	0.0452542	0.00631619	0.00516963	0.0116165	0.464847	-0.00971937	2.96139	2.95167	-0.00946975	-0.00914931	-0.00935245	-0.0146098	-0.00601554	0.531866
chr2	55812795	rs11125603	T	C	0.706476	0.88159	0.106947	0.154292	0	-0.0100488	6.06406	6.05401	0.000957489	-0.00562239	-0.0150418	-0.0129461	-0.017591	0.414751	-0.00692615	3.53904	3.53211	-0.013299	0.000830412	-0.0136917	-0.0184999	0.0100293	0.516103	0.0257319	3.72372	3.74945	0.0425093	-0.00111771	-0.00569248	0.0582256	0.0347345	0.422475	-0.00721755	3.46541	3.45819	-0.00618076	-0.0162561	-0.000924349	0.00941658	-0.0221431	0.476866	0.0269865	3.53491	3.5619	0.0808105	0.00787663	0.0237441	0.00692868	0.0155723	0.406351	-0.0173697	3.85813	3.84076	-0.0114365	-0.0292637	-0.00823522	-0.0184903	-0.0194228	0.458386	0.0217588	2.98559	3.00735	0.0212352	0.0281193	0.0552187	0.0103106	-0.00608993	0.421013	-0.0293684	3.27089	3.24152	-0.0148883	-0.000918865	-0.024025	-0.0411942	-0.0658159	0.446969	0.106947	2.42863	2.53558	0.0441232	0.120039	0.109933	0.159211	0.101429	0.342867	0.0120983	3.42295	3.43505	-0.018048	0.0623004	0.000127554	0.0271685	-0.0110569	0.426943	0.0242652	2.5516	2.57586	0.0389233	0.00693202	0.00605989	-0.00634336	0.0757542	0.404321	0.000371838	2.0385	2.03887	0.00786757	0.00820518	-0.0114599	0.000185966	-0.00293958	0.501467	0.0182441	2.64654	2.66479	-0.00556326	0.0698171	0.00951338	0.0178607	-0.000407457	0.438517
chr2	55812900	rs10207635	A	T	0.792001	0.88159	-0.0599838	-0.0865384	0	-0.02311	6.08422	6.06111	0.00559235	-0.0638056	-0.0242834	-0.0142345	-0.0188189	0.312068	-0.012912	3.51117	3.49826	-0.0229912	-0.00608301	-0.00982809	0.00667954	-0.0323374	0.512584	-0.00841074	3.78576	3.77735	-0.00948763	-0.00698471	0.00532675	0.00359917	-0.0345073	0.475527	-0.00319009	3.44964	3.44645	-0.0128233	-0.0105579	0.0295355	-0.0146403	-0.00746441	0.512875	-0.0235578	3.49571	3.47215	-0.0440285	0.00673795	-0.0232518	-0.0249891	-0.0322573	0.478349	-0.0599838	3.86509	3.80511	-0.0502257	-0.0365984	-0.000962734	-0.0417037	-0.170429	0.326306	-0.0192039	2.91997	2.90076	-0.0046823	0.00690627	-0.00399184	-0.0718641	-0.0223875	0.512109	-0.0148057	3.22754	3.21273	-0.0169542	-0.00226212	-0.0100777	-0.0548286	0.0100942	0.455286	-0.000601768	2.33875	2.33815	-0.00332928	-0.0018723	0.00325608	0.00621843	-0.00728178	0.539004	-0.0103096	3.34981	3.3395	-0.0173543	-0.00427985	-0.0174828	-0.00579309	-0.00663781	0.512936	-0.000679064	2.52043	2.51975	0.00315189	-0.00261235	0.00295186	-0.0213001	0.0144134	0.527614	0.0011718	2.09962	2.10079	0.00693583	-0.000900984	-0.006984	0.00453568	0.00227249	0.425567	-0.00815845	2.6746	2.66644	0.00178766	0.00542021	-0.0263488	-0.0037384	-0.0179129	0.517531
chr2	55815495	rs11687514	G	T	0.496259	0.88159	0.115722	0.166951	0	0.0417969	5.23805	5.27984	0.0139914	0.0202541	0.064271	0.0401859	0.070282	0.271981	0.0854978	1.60979	1.69529	0.0401199	0.109499	0.117889	0.0758715	0.0841098	0.371512	0.0843347	1.92234	2.00667	0.0572569	0.110598	0.0369084	0.070843	0.146068	0.367525	0.0886668	1.7753	1.86396	0.0527706	0.0139234	0.105427	0.0350444	0.236169	0.366856	0.0547469	1.74234	1.79709	0.0303483	0.0519762	0.0771744	0.0383856	0.0758499	0.333425	0.10143	2.15186	2.2533	0.044606	0.12317	0.0564563	0.157742	0.125177	0.351931	0.115722	1.03941	1.15513	0.118923	0.117821	0.0654274	0.14261	0.133827	0.276768	0.110793	1.65572	1.76651	0.118183	0.0191989	0.13835	0.227794	0.0504372	0.41733	0.0322083	1.61033	1.64254	0.0335855	0.0465682	0.0504454	0.0172933	0.0131488	0.372036	0.0815308	1.78648	1.86802	0.100927	0.0785511	0.11695	-0.0259032	0.13713	0.378501	0.0418998	1.55682	1.59872	0.0440439	0.00535202	0.0397304	0.0249288	0.0954437	0.514932	0.00587804	2.12749	2.13337	0.0101225	0.00597096	0.0111845	-0.00583553	0.0079478	0.459754	0.000189543	2.97617	2.97636	0.00905681	-0.0150902	0.0169365	-0.011431	0.00147557	0.494892
chr2	55815560	rs116526016	C	G	0.875278	0.882935	-0.0608741	-0.0878228	0	-0.00235853	5.17916	5.17681	-0.00459528	0.0213137	-0.0271406	-0.00401974	0.00264931	0.503977	-0.0183759	1.48204	1.46367	-0.0338748	0.0116682	-0.00891888	-0.0462395	-0.0145144	0.557934	-0.00624273	1.88926	1.88302	0.00810409	-0.0109131	-0.0072912	0.00643635	-0.0275497	0.509408	-0.0496718	1.66613	1.61646	-0.0645721	-0.0319531	-0.0994172	-0.0464842	-0.00593263	0.572055	-0.0600961	1.61571	1.55562	-0.0267	-0.0612347	-0.0743203	-0.0389572	-0.0992683	0.427346	-0.0511794	2.02405	1.97287	-0.0202264	-0.0625255	-0.0309865	-0.0411031	-0.101056	0.515699	-0.00785188	0.99887	0.991018	-0.0364346	-0.02774	-0.0281328	0.00229618	0.0507518	0.488536	-0.0417731	1.57312	1.53135	-0.0335581	-0.0274086	-0.110095	-0.0191826	-0.0186214	0.46906	-0.0608741	1.57863	1.51776	-0.0958364	-0.0345178	-0.0734947	-0.0600572	-0.0404645	0.463652	-0.0245422	1.73402	1.70947	-0.0122769	-0.0464179	-0.0050112	-0.0526727	-0.00633204	0.501404	-0.0246218	1.52506	1.50044	-0.0443586	-0.025707	-0.0125856	-0.0110974	-0.0293604	0.516188	-0.000482345	2.13033	2.12985	-0.00790739	0.0103083	0.0141971	-0.0108495	-0.00816023	0.536736	0.0144423	2.95681	2.97126	0.0527029	0.0462015	-0.00660014	-0.00656986	-0.0135231	0.459886
chr2	55818346	rs7583669	T	C	0.536963	0.88159	0.145403	0.209772	0	0.0295466	4.66771	4.69726	0.00865269	0.0360222	0.0617566	0.0273805	0.0139213	0.377758	0.145403	1.19972	1.34512	0.0889075	0.142931	0.0973091	0.224471	0.173395	0.409039	0.0972894	1.83074	1.92803	0.0142071	0.310773	0.0301626	0.0942717	0.0370328	0.42581	0.136529	1.14136	1.27789	0.0365214	0.0823623	0.187873	0.105524	0.270364	0.358742	0.0835212	1.33378	1.41731	0.0499768	0.127516	0.0953959	0.0827024	0.0620152	0.307035	0.119696	1.32015	1.43985	0.243805	0.0760267	0.0996897	0.114344	0.0646152	0.295631	0.106881	0.770718	0.877599	0.0945057	0.11422	0.14368	0.107638	0.0743589	0.323349	0.114069	1.70541	1.81947	0.131471	0.077883	0.132406	0.139361	0.089226	0.297687	0.0333432	1.05945	1.09279	0.0284171	0.0575238	0.0398049	0.0270509	0.0139191	0.561909	0.0789521	0.913789	0.992741	0.0784678	0.0455346	0.0751693	-0.029636	0.225225	0.440082	0.0500314	1.44389	1.49392	0.0194261	0.0220773	0.127552	0.007002	0.0741	0.405739	0.00446866	2.00448	2.00894	-0.00273156	0.0252795	0.0290502	-0.0381262	0.00887132	0.461189	-0.0048563	2.56766	2.5628	-0.00448823	-0.00508237	0.00880647	-0.0168946	-0.00662279	0.457567
