## Supplementary Data 7 for "Single-cell multiome of the human retina and deep learning nominate causal variants in complex eye diseases" (part 2 of 3)

### Sheet: Disease-associated SNPs (continued)
chr	start	rs	ref	alt	fisher_fused_pvalue	fdr	max_lfc	max_log2fc	high_effect (1 = true)	Rod_fold_avg_lfc	Rod_avg_ref	Rod_avg_alt	Rod_fold0_lfc	Rod_fold1_lfc	Rod_fold2_lfc	Rod_fold3_lfc	Rod_fold4_lfc	Rod_pvalue	OFFconebipolar_fold_avg_lfc	OFFconebipolar_avg_ref	OFFconebipolar_avg_alt	OFFconebipolar_fold0_lfc	OFFconebipolar_fold1_lfc	OFFconebipolar_fold2_lfc	OFFconebipolar_fold3_lfc	OFFconebipolar_fold4_lfc	OFFconebipolar_pvalue	Mullerglia_fold_avg_lfc	Mullerglia_avg_ref	Mullerglia_avg_alt	Mullerglia_fold0_lfc	Mullerglia_fold1_lfc	Mullerglia_fold2_lfc	Mullerglia_fold3_lfc	Mullerglia_fold4_lfc	Mullerglia_pvalue	ONconebipolar_fold_avg_lfc	ONconebipolar_avg_ref	ONconebipolar_avg_alt	ONconebipolar_fold0_lfc	ONconebipolar_fold1_lfc	ONconebipolar_fold2_lfc	ONconebipolar_fold3_lfc	ONconebipolar_fold4_lfc	ONconebipolar_pvalue	Rodbipolar_fold_avg_lfc	Rodbipolar_avg_ref	Rodbipolar_avg_alt	Rodbipolar_fold0_lfc	Rodbipolar_fold1_lfc	Rodbipolar_fold2_lfc	Rodbipolar_fold3_lfc	Rodbipolar_fold4_lfc	Rodbipolar_pvalue	Cone_fold_avg_lfc	Cone_avg_ref	Cone_avg_alt	Cone_fold0_lfc	Cone_fold1_lfc	Cone_fold2_lfc	Cone_fold3_lfc	Cone_fold4_lfc	Cone_pvalue	GABAamacrine_fold_avg_lfc	GABAamacrine_avg_ref	GABAamacrine_avg_alt	GABAamacrine_fold0_lfc	GABAamacrine_fold1_lfc	GABAamacrine_fold2_lfc	GABAamacrine_fold3_lfc	GABAamacrine_fold4_lfc	GABAamacrine_pvalue	Horizontal_fold_avg_lfc	Horizontal_avg_ref	Horizontal_avg_alt	Horizontal_fold0_lfc	Horizontal_fold1_lfc	Horizontal_fold2_lfc	Horizontal_fold3_lfc	Horizontal_fold4_lfc	Horizontal_pvalue	Glyamacrine_fold_avg_lfc	Glyamacrine_avg_ref	Glyamacrine_avg_alt	Glyamacrine_fold0_lfc	Glyamacrine_fold1_lfc	Glyamacrine_fold2_lfc	Glyamacrine_fold3_lfc	Glyamacrine_fold4_lfc	Glyamacrine_pvalue	Retinalganglioncell_fold_avg_lfc	Retinalganglioncell_avg_ref	Retinalganglioncell_avg_alt	Retinalganglioncell_fold0_lfc	Retinalganglioncell_fold1_lfc	Retinalganglioncell_fold2_lfc	Retinalganglioncell_fold3_lfc	Retinalganglioncell_fold4_lfc	Retinalganglioncell_pvalue	AIIamacrine_fold_avg_lfc	AIIamacrine_avg_ref	AIIamacrine_avg_alt	AIIamacrine_fold0_lfc	AIIamacrine_fold1_lfc	AIIamacrine_fold2_lfc	AIIamacrine_fold3_lfc	AIIamacrine_fold4_lfc	AIIamacrine_pvalue	Astrocyte_fold_avg_lfc	Astrocyte_avg_ref	Astrocyte_avg_alt	Astrocyte_fold0_lfc	Astrocyte_fold1_lfc	Astrocyte_fold2_lfc	Astrocyte_fold3_lfc	Astrocyte_fold4_lfc	Astrocyte_pvalue	Microglia_fold_avg_lfc	Microglia_avg_ref	Microglia_avg_alt	Microglia_fold0_lfc	Microglia_fold1_lfc	Microglia_fold2_lfc	Microglia_fold3_lfc	Microglia_fold4_lfc	Microglia_pvalue
chr2	55819903	rs12472090	G	A	0.806112	0.88159	-0.100463	-0.144937	0	-0.042522	4.96296	4.92044	-0.0367761	-0.0683346	-0.0452929	-0.0310783	-0.0311284	0.325666	-0.100463	1.79761	1.69715	-0.0656467	-0.118091	-0.115228	-0.129405	-0.0739422	0.434337	-0.0890554	2.06415	1.97509	-0.0701426	-0.0827265	-0.121497	-0.0607553	-0.110156	0.467957	-0.0927201	1.50865	1.41593	-0.120818	-0.090637	-0.0802147	-0.0387543	-0.133177	0.532189	-0.0623022	1.98076	1.91846	-0.108268	0.000521064	-0.0843259	-0.110063	-0.00937545	0.406674	-0.0545966	2.02177	1.96717	-0.0366309	-0.0674806	-0.0529585	-0.0618397	-0.0540736	0.518405	-0.0539494	1.25696	1.20301	-0.0639675	-0.0359433	-0.0709598	-0.0124057	-0.0864706	0.54004	-0.0293856	2.01925	1.98987	-0.013607	-0.0639935	-0.00713456	-0.0104872	-0.051706	0.521381	-0.0496864	1.19493	1.14524	-0.000787735	-0.0734333	-0.0531572	-0.0699841	-0.0510696	0.595159	-0.0748217	1.77337	1.69855	-0.0353951	-0.0540317	-0.101471	-0.0818979	-0.101313	0.459883	-0.0134499	1.38802	1.37457	-0.00535965	-0.000787616	-0.050889	-0.0129529	0.00273955	0.421648	-0.0584739	1.8168	1.75833	-0.0239608	-0.0532708	-0.0285094	-0.0713584	-0.11527	0.414212	-0.0256213	2.34472	2.3191	-0.0262494	0.0117557	-0.0411432	-0.030489	-0.0419805	0.530895
chr2	55820029	rs12472893	G	A	0.6493	0.88159	0.075246	0.108557	0	0.0591621	4.97323	5.03239	0.0769978	0.0422864	0.0726714	0.0527754	0.0510798	0.224209	0.0360733	1.9774	2.01347	0.0905204	0.00789809	0.0191517	0.00515342	0.0576429	0.429616	0.0615503	2.1868	2.24835	0.0748043	0.0582433	0.111144	0.00433064	0.0592291	0.394428	0.0396722	1.67346	1.71313	0.00807881	0.0584476	0.0573552	0.052412	0.0220675	0.435463	0.0591703	2.12083	2.18	0.0672476	0.0621209	0.109973	0.0612402	-0.00473046	0.451518	0.075246	2.12354	2.19878	0.103965	0.0693762	0.0477495	0.0760784	0.0790604	0.318996	0.0450096	1.3304	1.37541	0.0491723	0.0852946	0.0672071	0.0246738	-0.00129986	0.526376	-0.000284815	2.22111	2.22083	0.0140822	0.0211692	-0.00320458	-0.0250751	-0.00839579	0.562205	0.0213668	1.26176	1.28313	0.0315061	0.0184121	0.0457393	0.0170532	-0.00587678	0.464278	0.0290353	1.89262	1.92166	-0.00144505	0.065747	0.0339977	0.0236998	0.0231769	0.494362	0.0209751	1.49113	1.5121	0.0376028	-0.000668526	0.0229163	0.0318725	0.0131522	0.450825	0.0333977	1.85331	1.8867	0.0393648	0.0341644	0.0223838	0.0279346	0.0431407	0.450561	0.0498589	2.43861	2.48847	0.0470352	0.0486684	0.0326633	0.0816662	0.0392611	0.356215
chr2	61965000	rs7604016	T	C	0.776845	0.88159	-0.0197884	-0.0285486	0	-0.0197884	6.67158	6.65179	-0.0224404	-0.0257764	-0.0115137	-0.00956869	-0.0296426	0.296364	-0.0107147	4.56361	4.5529	-0.0145817	-0.00257826	-0.00329447	-0.0230432	-0.010076	0.448324	-0.0181887	4.33047	4.31228	0.00453949	-0.012217	-0.0306478	-0.0365887	-0.0160294	0.439554	-0.0123974	4.18537	4.17297	-0.0214629	-0.00929022	-0.00114346	-0.0119386	-0.0181518	0.447888	-0.0102894	4.31664	4.30635	-0.0210295	-0.00198936	-0.015945	-0.00746345	-0.00501966	0.4875	-0.0158599	4.52352	4.50766	-0.0180507	-0.0225925	-0.00659418	-0.0115738	-0.0204883	0.437701	-0.00206776	3.4517	3.44963	-0.0106194	-0.00392723	0.00353622	0.00469303	-0.00402141	0.508188	-0.0150984	3.54	3.5249	-0.0193119	-0.0160534	-0.0256276	-0.00649691	-0.00800204	0.444759	0.0126665	2.39909	2.41176	0.00951529	0.0145504	0.0107245	-0.00113511	0.0296774	0.418611	-0.00189681	3.31295	3.31105	0.00953102	-0.00406218	0.000285387	-0.0120227	-0.00321555	0.515616	-0.0081018	2.67262	2.66452	-0.0127451	0.00151038	-0.0111601	-0.00364351	-0.0144706	0.520658	-0.00803142	2.1636	2.15557	0.0127091	-0.0257659	-0.0199311	0.0015707	-0.00873995	0.495211	-0.00520577	2.71774	2.71254	-0.00454259	0.0020566	-0.0185041	0.00296402	-0.00800276	0.554957
chr2	64993776	rs2160387	T	C	0.718385	0.88159	-0.0329497	-0.0475363	0	-0.0137727	6.67138	6.6576	-0.00714016	-0.01475	-0.020771	-0.0201616	-0.00604057	0.349735	-0.0221324	3.59549	3.57336	-0.00701404	-0.0321965	-0.0155151	-0.0246589	-0.0312777	0.448546	-0.0147685	4.05968	4.04491	-0.0214546	-0.0195823	-0.0146346	-0.00355768	-0.0146132	0.484726	-0.0206128	3.64632	3.62571	-0.0355468	-0.0086627	-0.000784397	-0.00776744	-0.0503027	0.456431	-0.0181556	4.46226	4.44411	-0.0215936	-0.0250959	-0.0318923	-0.00952339	-0.00267267	0.456173	-0.0308544	4.35765	4.3268	-0.0274014	-0.0246887	-0.0455813	-0.0586429	0.00204229	0.391394	-0.0179471	3.37099	3.35304	-0.0111387	-0.00230718	-0.0254374	-0.0304012	-0.0204508	0.466817	-0.0329497	3.58659	3.55364	-0.0166297	-0.0197895	-0.0272915	-0.0143299	-0.0867078	0.403028	-0.0261776	2.82796	2.80179	-0.0402627	-0.0234947	-0.00969243	-0.0334616	-0.0239766	0.475599	-0.0305611	3.28469	3.25413	-0.0308273	-0.0153675	-0.0475292	-0.0356953	-0.0233862	0.418622	-0.0236703	2.82145	2.79778	-0.0372314	-0.019171	-0.0272346	-0.019644	-0.0150707	0.486587	-0.0265038	2.58069	2.55419	-0.022738	-0.0171504	-0.0291011	-0.0360291	-0.0275002	0.438216	-0.0145612	2.95815	2.94359	-0.017978	-0.00517321	-0.0288966	-0.0112858	-0.00947261	0.444283
chr2	64997954	rs72538440	G	GC	0.78223	0.88159	-0.0242662	-0.0350088	0	0.00141697	6.52063	6.52205	-0.0107398	-0.00247765	-0.0145655	0.0230889	0.0117788	0.489878	-0.0184925	4.41403	4.39554	-0.0761647	0.0425129	-0.00393057	-0.066329	0.0114489	0.458702	0.0191327	4.38812	4.40725	0.0388236	0.030714	-0.0530138	0.0376315	0.0415082	0.403904	-0.00944872	4.16738	4.15794	0.0453186	0.0166669	0.0537453	0.00574255	-0.168717	0.455958	-0.0242662	4.57352	4.54926	0.0312028	-0.0291548	-0.0423427	0.0103011	-0.0913377	0.410037	-0.021248	4.35708	4.33583	0.0191913	-0.00809002	-0.0116992	-0.00293398	-0.102708	0.438133	-0.0138577	3.85905	3.84519	-0.0677209	0.0115447	-0.0129323	-0.0137753	0.0135951	0.45584	-0.00720911	3.93895	3.93175	-0.0453103	0.0154538	0.011065	-0.0624113	0.0451572	0.460723	-0.0103173	2.39568	2.38536	-0.0586483	0.000571251	0.00774097	0.0229573	-0.0242076	0.460978	-0.0158357	3.30012	3.28429	0.0158091	-0.0282977	-0.0226989	-0.0048101	-0.039181	0.464894	-0.0147472	2.74884	2.73409	-0.0320966	0.00822473	-0.00184274	-0.0376411	-0.0103803	0.504544	-0.0107943	2.596	2.58521	-0.0189049	0.037379	-0.0557811	-0.0245354	0.00787115	0.529183	0.00990858	2.95742	2.96733	-0.0105481	-0.00730658	0.0332684	-7.86781e-06	0.034137	0.460985
chr2	66310212	rs4414666	G	T	0.789929	0.88159	0.0339285	0.0489485	0	0.00606222	5.92963	5.9357	-0.00289392	0.00661135	0.00752497	0.00692987	0.0121388	0.445633	0.00941391	3.50842	3.51783	-0.00386286	-0.0201671	0.00823498	0.0534251	0.00943947	0.480962	0.0339285	4.16148	4.1954	0.0264332	0.0394702	0.0207629	0.0297132	0.0532632	0.377235	-0.00147963	3.03859	3.03712	-0.00590181	0.00411892	-0.0186372	0.0141933	-0.00117135	0.481316	-0.00541883	3.07209	3.06667	-0.013242	-0.00343132	0.0181611	-0.0155039	-0.013078	0.507102	0.0294433	3.62027	3.64971	0.0199163	0.00917411	0.0221114	0.0338106	0.0622041	0.413814	0.00134063	2.71163	2.71297	-0.00239277	0.0112925	-0.0060029	-0.0015738	0.00538015	0.435262	-0.0119967	3.363	3.351	-0.00534415	0.00573158	-0.0233231	-0.032335	-0.00471306	0.484238	0.014735	2.25318	2.26792	0.0129192	0.00782251	0.0102637	0.0170736	0.0255959	0.479366	-0.00328202	3.2568	3.25352	0.00299001	0.0128839	-0.00566173	-0.0232952	-0.00332713	0.476078	0.00851212	2.52571	2.53422	0.00752258	0.00589871	0.0138137	0.00592613	0.00939941	0.480175	0.0190851	3.0994	3.11848	0.0168107	0.0384638	0.0124331	0.00949454	0.0182233	0.458317	0.00746007	2.76155	2.76901	-0.00581455	0.0125585	0.0149014	0.00300384	0.0126512	0.516251
chr2	66310227	rs4588174	A	G	0.832212	0.88159	0.0177007	0.0255367	0	0.00508671	5.91529	5.92038	-0.00719452	0.0169373	0.00596809	0.00238514	0.00733757	0.458525	-0.00578775	3.47032	3.46453	-0.00299358	0.00314593	-0.0210326	0.00463247	-0.012691	0.465635	0.0131331	4.13772	4.15085	0.00179505	0.00211477	0.0353413	0.0031333	0.0232811	0.449071	-0.00789399	3.01482	3.00693	-0.0198414	0.0153775	-0.0180893	-0.0107591	-0.00615764	0.525527	0.00673881	3.05319	3.05993	0.0204687	0.0118418	0.0226967	-0.00727129	-0.0140419	0.457139	0.00187688	3.59386	3.59573	0.0181375	-0.000544548	-0.0104401	-0.0083127	0.0105443	0.480358	0.00413957	2.67734	2.68148	-0.0252793	0.00515556	0.00894403	0.0091784	0.0226991	0.486805	0.00346827	3.32404	3.32751	0.00446582	-0.00124168	0.00286531	0.00193238	0.00931954	0.508108	0.00374641	2.23113	2.23488	0.00197721	0.00434399	-0.0019052	0.011503	0.0028131	0.450698	0.0177007	3.23413	3.25184	0.0206327	0.00861383	0.00891948	0.0360782	0.0142593	0.477161	0.00488334	2.51181	2.51669	0.00955725	0.012099	0.00064373	-0.00750399	0.00962067	0.45973	0.00260177	3.08355	3.08615	-0.00214052	0.0101821	0.0128517	-0.00359821	-0.00428629	0.514728	0.00119801	2.7586	2.7598	-0.00449777	-0.00128388	0.00407457	0.0038929	0.00380421	0.51142
chr2	66314134	rs12713563	T	C	0.255521	0.88159	0.159507	0.23012	0	0.0551571	5.67158	5.72674	0.0420918	0.0587916	0.0825629	0.0400834	0.0522556	0.173103	0.137953	2.57681	2.71477	0.116046	0.153707	0.163328	0.129812	0.126874	0.242193	0.117356	2.54827	2.66562	0.11439	0.155565	0.152346	0.0738592	0.0906205	0.295975	0.0970674	2.52991	2.62698	0.13516	0.102454	0.0840404	0.0746138	0.0890679	0.372989	0.0846996	3.46427	3.54897	0.0524879	0.0351884	0.171509	0.0853624	0.0789499	0.315122	0.10642	3.11124	3.21766	0.147657	0.07516	0.0581384	0.146567	0.104577	0.318577	0.129829	2.08028	2.2101	0.106904	0.197431	0.111573	0.174745	0.0584903	0.27178	0.159507	2.5362	2.69571	0.142531	0.149977	0.16042	0.125895	0.218713	0.280246	0.0794813	1.71576	1.79524	0.0524716	0.056705	0.122759	0.0802674	0.0852035	0.307503	0.120318	2.17911	2.29943	0.112165	0.0367482	0.196789	0.0815299	0.174356	0.384919	0.0849017	2.16451	2.24941	0.0940955	0.0662668	0.154966	0.0556495	0.0535302	0.367093	0.0402344	2.18334	2.22357	0.0311878	0.0455081	0.0386517	0.0379009	0.0479233	0.390136	0.0319471	2.32299	2.35493	0.0344064	0.0272512	0.0325875	0.0181396	0.0473506	0.439726
chr2	66318665	rs35092497	C	CT	0.82279	0.88159	-0.0284986	-0.0411147	0	-0.00989599	6.02366	6.01377	-0.00723076	-0.00967979	-0.0240955	-0.0103869	0.00191307	0.432957	-0.0284986	4.2817	4.2532	-0.00587225	-0.101112	0.010426	-0.0413122	-0.00462246	0.420085	-0.00279837	4.33622	4.33342	0.0094018	-0.00692368	-0.00820112	-0.0330858	0.024817	0.51144	-0.000520611	3.73244	3.73192	0.00765896	0.00455713	-0.0270107	0.00395012	0.00824142	0.492893	-0.0111585	3.7175	3.70634	-0.0728972	-0.0356884	-0.0133753	0.0100563	0.056112	0.46884	0.0152283	3.89288	3.90811	0.000649214	0.0129886	0.0426707	-0.0105224	0.0303552	0.464713	-1.76907e-05	3.73199	3.73197	-0.00269437	-0.0201457	0.0257416	0.000641584	-0.00363159	0.494057	0.0112956	3.69136	3.70265	-0.0126638	-0.0349481	0.0433326	0.0363522	0.024405	0.463876	-0.0126127	2.74293	2.73032	-0.0496502	0.00499535	-0.0281439	0.0187829	-0.00904751	0.51419	-0.0127114	3.68468	3.67197	-0.0324605	-0.00530744	-0.0393853	0.019748	-0.00615168	0.489404	-0.0018702	3.03955	3.03768	-0.0300012	0.00790524	0.0228169	0.00721621	-0.0172882	0.479533	-0.0112098	3.03733	3.02612	-0.0161707	-0.00188351	-0.0393984	0.00287175	-0.00146794	0.483678	-7.11441e-05	3.21625	3.21618	-0.0402119	-0.00160384	0.00409651	0.0186603	0.0187032	0.478169
chr2	66319182	rs2971834	A	G	0.280977	0.88159	0.134929	0.194662	0	0.0235982	6.21514	6.23874	0.00658798	0.0361576	0.0359092	0.013824	0.0255122	0.290252	0.0621711	4.24523	4.3074	0.0441461	0.0681343	0.0881248	0.0326526	0.0777979	0.279703	0.116577	4.26294	4.37951	0.105865	0.142739	0.144216	0.0954246	0.0946388	0.155364	0.039061	3.81526	3.85432	0.0521762	0.0516367	0.031255	0.0538824	0.00635481	0.367172	0.0237576	3.88166	3.90542	0.0296762	0.0160384	0.0150988	0.0257983	0.0321765	0.433268	0.0286802	4.01164	4.04032	0.0267882	0.0371532	0.0325413	0.0225401	0.0243781	0.423325	0.0864837	3.8189	3.90539	0.0814116	0.11264	0.0458715	0.0942919	0.0982032	0.271799	0.0588361	3.56466	3.6235	0.0626168	0.0891345	0.0546956	0.0354023	0.0523312	0.346331	0.0506285	2.6349	2.68553	0.0547268	0.0538061	0.0459416	0.0322359	0.0664322	0.42057	0.0357212	3.56426	3.59998	0.0343318	0.0570807	0.0477362	0.00263906	0.0368183	0.409126	0.0809787	2.88931	2.97029	0.110141	0.0669646	0.0567467	0.0437946	0.127247	0.343301	0.134929	3.02712	3.16205	0.119383	0.239374	0.0999918	0.0884111	0.127487	0.252049	0.0834018	3.10124	3.18464	0.112067	0.0822401	0.11855	0.0493975	0.0547552	0.301182
chr2	66321411	rs2969694	C	G	0.268711	0.88159	-0.163388	-0.235719	0	-0.0769334	5.51162	5.43469	-0.0829172	-0.111922	-0.0391092	-0.0677943	-0.0829244	0.124367	-0.163388	3.40673	3.24334	-0.129566	-0.124352	-0.13435	-0.345832	-0.0828397	0.195757	-0.125789	3.7502	3.62441	-0.224366	-0.168149	-0.102755	-0.101048	-0.0326276	0.220477	-0.145416	2.73216	2.58675	-0.154128	-0.11723	-0.231527	-0.0815403	-0.142652	0.3234	-0.110354	2.8354	2.72505	-0.113733	-0.111647	-0.093894	-0.0915432	-0.140953	0.364068	-0.145961	3.00952	2.86356	-0.107306	-0.128575	-0.135178	-0.130268	-0.228478	0.271068	-0.0818007	2.86418	2.78237	-0.0817006	-0.0855682	-0.093967	-0.0893874	-0.0583804	0.414723	-0.0737795	3.06162	2.98784	-0.0610003	-0.0489912	-0.109003	-0.0779066	-0.0719967	0.351441	-0.0650083	2.33474	2.26973	-0.0569134	-0.0960133	-0.0487385	-0.0537605	-0.0696158	0.41344	-0.0487683	2.93041	2.88164	-0.0581653	-0.0346675	-0.039319	-0.0608006	-0.050889	0.398781	-0.038853	2.436	2.39715	-0.0457521	-0.0230026	-0.0535266	-0.0301032	-0.0418804	0.405743	-0.0287109	2.06086	2.03215	-0.0267212	-0.0249591	-0.00544786	-0.0415378	-0.0448885	0.471881	-0.0625818	2.81705	2.75447	-0.0482185	-0.0456834	-0.0868955	-0.0700481	-0.0620637	0.393292
chr2	66331170	rs2971825	A	G	0.579783	0.88159	0.0410163	0.059174	0	0.0246472	6.46621	6.49085	0.0242586	0.0290523	0.0323381	0.00640154	0.0311856	0.256736	0.025097	4.64785	4.67295	0.0376639	0.0234051	0.0314608	0.0109696	0.0219855	0.373121	0.0410163	4.5189	4.55992	0.0330877	0.0563254	0.0159998	0.052423	0.0472455	0.340915	0.0357268	4.28503	4.32075	0.0251017	0.0202541	0.0453129	0.0642128	0.0237527	0.359602	0.0145178	4.46316	4.47768	0.0139141	0.0237846	0.00408411	0.00628853	0.0245175	0.418743	0.0262003	4.42949	4.45569	0.0122614	0.012578	0.0368009	0.0261183	0.0432429	0.380711	0.00743284	3.94646	3.95389	-0.0374198	0.0473869	0.0149436	-0.0399985	0.0522521	0.449018	0.0144563	3.76055	3.77501	0.0235929	0.0207615	0.00752997	0.00178885	0.0186081	0.457367	0.0367328	2.85217	2.88891	0.0495577	0.028692	0.0659881	0.0181425	0.0212839	0.466286	-5.21183e-05	3.73347	3.73342	-0.0423164	0.003757	0.00122738	0.0337124	0.00335908	0.490185	0.022575	2.97691	2.99948	0.0184972	0.0216837	0.0317843	0.0250571	0.0158529	0.405452	0.0243989	2.89149	2.91589	0.0258703	0.0559821	-0.0142701	0.0118525	0.0425594	0.43791	0.0205078	3.07241	3.09292	0.0165482	0.0151482	0.0427222	0.0219426	0.0061779	0.407146
chr2	66336352	rs1878944	T	A	0.147976	0.88159	-0.207271	-0.299028	0	0.0151418	6.67688	6.69202	-0.113131	-0.0154071	0.36862	-0.0439868	-0.120386	0.337602	0.0350746	4.82166	4.85673	0.137729	0.0185266	-0.00959206	0.0800276	-0.0513177	0.343566	-0.207271	5.00474	4.79747	-0.238822	-0.21443	-0.245135	-0.196306	-0.141659	0.00985662	-0.0135002	4.57373	4.56023	-0.0661936	0.0331883	0.0977182	-0.28354	0.151326	0.449595	0.0446586	4.5911	4.63576	0.0614395	0.115307	0.171762	-0.0575533	-0.0676627	0.305584	0.0364411	4.82221	4.85865	0.148438	0.0890474	0.00882912	-0.0633245	-0.000784397	0.34584	0.000740051	4.25342	4.25416	0.00194216	0.0163302	-0.0384574	0.0499239	-0.0260386	0.484602	0.0119852	4.20906	4.22104	0.00792217	-0.00560522	-0.00120163	0.00523329	0.0535774	0.433193	-0.000902462	3.39935	3.39845	0.0104403	-0.00751448	0.00516844	-0.0170329	0.00442624	0.479398	0.00206423	4.08388	4.08594	-0.00489807	-0.0143924	0.0154705	0.0180883	-0.00394726	0.48478	-0.00679312	3.46438	3.45759	-0.00169849	0.00898123	-0.0142307	-0.0208476	-0.00617003	0.479204	-0.186005	3.61531	3.42931	-0.207375	-0.0975754	-0.266406	-0.241149	-0.11752	0.132175	0.0718841	3.22975	3.30164	0.0781536	0.0438547	0.0596218	0.0516198	0.12617	0.316059
chr2	66336385	rs1878945	G	T	0.078797	0.88159	0.0998701	0.144082	0	-0.0892928	6.68676	6.59747	-0.0420122	-0.0975981	-0.160029	-0.03441	-0.112415	0.00733326	-0.0017374	4.83612	4.83438	0.00585318	-0.0263605	-0.0272393	0.025238	0.0138216	0.488834	-0.0190469	5.01525	4.99621	0.0185242	-0.0708799	-0.152931	0.0361161	0.073936	0.401936	0.0696496	4.56821	4.63786	0.0278254	0.055264	0.0981808	0.049952	0.117026	0.23026	0.0998701	4.5676	4.66747	0.0445318	0.116654	0.0955086	0.147693	0.0949631	0.148601	-0.0854404	4.81864	4.7332	-0.0593267	-0.119755	-0.103117	-0.128813	-0.0161901	0.176876	0.060492	4.30025	4.36074	0.0301499	0.0316405	0.0537081	0.0883288	0.0986328	0.28294	0.0220087	4.24462	4.26663	0.0380158	0.0130095	0.029624	0.00279045	0.0266037	0.407986	0.028276	3.44107	3.46934	0.000430346	0.0499358	0.0572548	0.0272677	0.00649142	0.39689	0.01694	4.11581	4.13275	0.0272536	0.00339055	0.0191023	0.02072	0.0142336	0.430449	0.0193225	3.51861	3.53793	0.0230477	0.022789	0.0240374	0.00497031	0.0217681	0.435703	-0.0968418	3.63065	3.53381	-0.107736	-0.0660355	-0.143224	-0.0828841	-0.0843294	0.30353	-0.0318745	3.26389	3.23201	-0.0251298	-0.0987022	-0.014004	-0.0333095	0.0117731	0.461427
chr2	66338403	rs2969683	A	G	0.628907	0.88159	0.0567883	0.0819282	0	0.0172482	6.4093	6.42655	0.0334325	0.0102892	-0.002141	0.0256281	0.019032	0.325185	0.0503324	3.61124	3.66157	0.0454228	0.0523653	0.0239437	0.0594285	0.0705018	0.392048	0.00282021	3.8536	3.85642	0.00896335	0.0221848	-0.0116086	-0.0319409	0.0265024	0.470449	0.0567883	3.18891	3.2457	0.0659885	0.0560307	0.0689337	0.0349312	0.0580573	0.386336	0.0388388	3.38886	3.42769	0.051271	0.0371671	0.0443859	0.0186901	0.04268	0.423668	0.04099	3.94156	3.98255	0.0510683	0.0717177	0.0166941	0.0477972	0.0176725	0.380909	0.033917	2.98306	3.01698	0.0306685	0.0384176	0.014504	0.0531361	0.0328586	0.416457	0.0309207	3.05832	3.08924	0.010397	0.0293491	0.0202167	0.0365918	0.058049	0.466811	0.0467163	2.10669	2.15341	0.0690988	0.0672662	0.0195725	0.0367653	0.0408784	0.43418	-0.00866542	2.81356	2.80489	-0.0117226	0.00384164	-0.0133138	-0.0139847	-0.00814772	0.499884	0.0328574	2.27703	2.30989	0.0472383	0.0569716	0.0146381	0.0319438	0.0134952	0.379385	0.0230824	2.47072	2.49381	0.039948	0.0273707	0.00495839	0.0256991	0.0174358	0.400569	0.0193365	3.02653	3.04586	0.0264788	0.0193326	0.000848055	0.022881	0.0271418	0.407676
chr2	66340764	rs2860235	T	C	0.346541	0.88159	0.0739718	0.106719	0	0.0392183	6.26808	6.3073	0.0315771	0.0653977	0.0200419	0.0243158	0.054759	0.179319	0.0401589	4.82257	4.86273	0.0582376	0.0502806	0.0202317	0.0659952	0.00604963	0.315114	0.0727453	4.77787	4.85061	0.161909	0.0594335	0.0565901	0.0292616	0.0565329	0.211137	0.063716	4.85102	4.91474	0.0866146	0.0391521	0.0947747	0.0899277	0.008111	0.219963	0.0178903	4.90313	4.92102	0.046566	0.020402	0.0261364	-0.00326204	-0.000391006	0.399442	0.0491921	4.10428	4.15347	0.0590477	0.0600185	0.0314426	0.0502338	0.0452175	0.346703	0.00865564	4.41427	4.42292	0.012888	0.00504398	0.0620332	-0.049983	0.0132961	0.454004	0.0396458	4.22838	4.26802	0.0298777	0.0402241	0.0233793	0.0258188	0.0789289	0.355812	0.0340539	3.21139	3.24545	0.0130866	0.0445921	0.0345023	0.0447009	0.0333877	0.43088	0.0292647	3.1358	3.16507	0.03229	0.0484571	0.0221405	0.0205801	0.0228558	0.444226	0.0181945	3.41992	3.43812	0.0445843	0.0375671	-0.0211241	0.023118	0.00682735	0.420231	0.0650694	2.63827	2.70334	0.0398173	0.0877233	0.0801778	0.0771215	0.0405071	0.425747	0.0739718	3.09459	3.16856	0.0865488	0.08972	0.0491824	0.0349991	0.109409	0.366029
chr2	66343999	rs5831805	TA	T	0.734874	0.88159	-0.0594477	-0.0857649	0	-0.0209979	5.75264	5.73164	0.0154777	-0.0224018	-0.0968614	0.00728893	-0.00849295	0.359464	0.0042901	3.6331	3.63739	-0.000541449	-0.0448174	0.0376248	0.0101228	0.0190618	0.510709	-0.0456199	4.99902	4.9534	-0.0996556	-0.117617	-0.0243607	-0.0543165	0.0678506	0.291795	-0.0594477	3.69787	3.63842	-0.035588	-0.0625219	-0.176325	-0.0312097	0.00840568	0.392737	-0.048808	3.80388	3.75507	-0.074487	-0.100533	-0.0409884	-0.0412374	0.0132055	0.368291	-0.0209493	3.50416	3.48321	-0.0227389	-0.0488672	-0.00666213	-0.0288301	0.002352	0.458728	-0.0204875	3.46307	3.44258	-0.049139	-0.0105207	0.00288224	-0.0642784	0.0186186	0.482208	0.0142037	3.6963	3.7105	-0.00583386	-0.0138426	0.0170746	0.0745928	-0.000972271	0.476524	-0.00226216	2.4081	2.40584	0.0168939	-0.00852299	0.0229576	-0.0174453	-0.0251939	0.568926	0.00345674	3.10456	3.10802	0.00704169	-0.00715113	0.00341797	0.0317585	-0.0177834	0.468257	-0.000728893	2.94941	2.94868	0.0300777	-0.00540066	-0.00602317	0.00274229	-0.0250406	0.553392	0.0028594	3.30859	3.31145	-0.00735521	0.019197	-0.043134	0.0086236	0.0369656	0.475096	0.0151633	3.09484	3.11	0.0351176	-0.0211008	0.0081017	0.0348663	0.0188317	0.449571
chr2	66352679	rs2971812	T	G	0.28052	0.88159	0.163504	0.235887	0	0.0394331	6.54423	6.58366	-0.0170274	0.157566	0.0401917	0.0232024	-0.00676727	0.141756	0.077431	4.2202	4.29763	0.0218458	0.0505643	0.0987835	0.190168	0.0257928	0.249107	0.163504	3.22252	3.38603	0.189285	0.185369	0.22897	0.0901828	0.123714	0.18251	0.0625474	4.07369	4.13624	0.0511987	0.0696058	0.0921311	0.0166235	0.0831776	0.306131	0.0591927	4.46512	4.52431	0.00693274	0.0646339	0.0770564	0.121192	0.0261483	0.270204	0.0574072	4.22667	4.28408	0.0741472	0.0331011	0.0567508	0.0364666	0.0865705	0.307246	0.0516709	2.39159	2.44326	0.0495756	0.0446997	0.0436137	0.0729084	0.0475574	0.408306	0.0656454	3.23005	3.2957	0.0850415	0.0380266	0.0712075	0.0965071	0.0374441	0.390099	0.0363955	2.64205	2.67845	0.0374565	0.0473018	0.00429654	0.0340576	0.0588653	0.431574	0.0557767	2.3672	2.42297	0.0426109	0.0887556	0.0656533	0.0453799	0.036484	0.375434	0.013678	2.44206	2.45574	-0.00156999	0.0250614	0.0352099	0.00955868	0.000129819	0.478861	0.076375	2.55187	2.62825	0.092303	0.0887811	0.125834	0.044095	0.0308626	0.404727	0.0124018	3.21359	3.226	0.0297096	-0.112086	0.0529494	0.0648251	0.0266113	0.435312
chr2	66356558	rs2971811	G	T	0.801812	0.88159	-0.0123029	-0.0177493	0	-0.00132408	6.34238	6.34106	0.0109549	0.0140538	-0.0293007	-0.0169883	0.0146599	0.491932	0.000218344	3.37322	3.37344	0.015233	-0.000812054	-0.0270128	0.0278778	-0.0141943	0.462925	-0.00114241	3.71137	3.71023	-0.0124819	0.00288606	-0.0076251	0.00565195	0.00585699	0.484654	0.00465269	3.18452	3.18917	-0.00590968	0.0248613	-0.0107272	0.0159926	-0.000953674	0.457747	1.91212e-05	3.74539	3.74541	-0.0035665	0.00533867	2.02656e-05	-0.00408006	0.00238323	0.478821	-0.00372915	4.01638	4.01265	0.00534248	0.00396109	-0.00379157	-0.0175002	-0.0066576	0.509036	0.00740032	2.73985	2.74725	0.018275	0.00436997	0.00881934	0.0191555	-0.0136182	0.48079	-0.0115314	2.93681	2.92527	-0.013834	-0.0215707	-0.00674224	-0.00484777	-0.0106626	0.482223	0.00465403	1.97539	1.98004	-0.00444603	0.00813317	0.000727177	0.0138857	0.00497007	0.427292	-0.0123029	2.87293	2.86062	-0.0112109	-0.0100977	-0.022922	-0.0119238	-0.00535989	0.497958	-0.00382576	2.2007	2.19688	0.000389099	0.00355077	0.000910997	-0.0186915	-0.00528812	0.448594	0.00741687	2.19341	2.20083	0.00317264	0.0160227	-0.00309706	0.0123105	0.00867557	0.402675	0.0117818	2.79055	2.80233	0.0117815	0.0148098	0.00317311	0.0168891	0.0122554	0.461581
chr2	66365279	rs2946370	C	T	0.0863253	0.88159	-0.0825741	-0.119129	0	-0.0825741	7.27274	7.19017	-0.0774722	-0.149925	-0.0765724	-0.0297742	-0.0791264	0.00117865	-0.0524429	5.27415	5.22171	-0.0554051	-0.0574813	-0.0660529	-0.0403433	-0.042932	0.244583	-0.0490807	5.04445	4.99537	-0.0208254	-0.0551648	-0.0133815	-0.105805	-0.0502267	0.27143	-0.0262925	4.77642	4.75013	0.0127144	-0.0566435	0.0119014	-0.0710874	-0.0283475	0.390165	-0.0319584	5.11199	5.08003	-0.0379119	-0.0559173	-0.0308099	-0.02566	-0.00949287	0.338135	-0.0220925	4.97105	4.94896	0.0149097	-0.0375428	-0.0126061	-0.0477843	-0.0274391	0.416628	-0.0283519	4.19133	4.16297	-0.0127902	-0.0116537	-0.00507784	-0.0627594	-0.0494785	0.428724	-0.0254742	4.22878	4.20331	-0.0585427	-0.0398307	-0.0247965	0.00241041	-0.00661135	0.405012	-0.000162125	3.2686	3.26843	-0.0198784	-0.00784731	-0.0086565	0.0255978	0.00997376	0.531108	-0.0453071	4.02464	3.97933	-0.0415912	-0.0101254	-0.0888224	-0.0439596	-0.042037	0.377648	0.00292115	3.40592	3.40884	-0.0304513	0.0045898	0.0256937	-0.00452924	0.0193028	0.461316	-0.0344029	3.20971	3.17531	-0.0138721	-0.0335305	-0.0347712	-0.0269897	-0.0628512	0.409597	-0.0359021	3.50204	3.46614	-0.0334144	-0.0491154	-0.0600655	-0.0236154	-0.0132997	0.46365
chr2	69184385	rs6732795	A	C	0.587845	0.88159	0.06078	0.0876871	0	0.00577984	6.6337	6.63949	0.00187349	0.00836468	0.00698519	0.00245666	0.00921917	0.437014	0.0127369	5.49904	5.51178	0.0460968	0.06668	-0.0333381	-0.0353055	0.0195513	0.41867	-0.00856399	5.56198	5.55342	-0.135079	0.0286088	0.0948072	-0.0344882	0.00333118	0.458627	0.0221156	4.88263	4.90475	0.002841	0.0268474	0.0560503	-0.042737	0.0675764	0.407397	0.0573352	5.1333	5.19064	0.14488	0.022572	0.0283589	0.0586991	0.032166	0.220733	-0.0019145	4.70123	4.69932	-0.0148134	0.011447	-0.00755262	-0.00297832	0.00432491	0.484117	-0.0185805	4.78465	4.76607	-0.0691443	0.00535822	0.0122371	0.00535917	-0.0467129	0.427191	0.0607801	4.74807	4.80885	0.0809956	-0.00667954	0.0217743	0.220939	-0.0131288	0.249471	0.000833368	3.91389	3.91472	0.0294251	-0.0264096	-0.0472257	0.0666637	-0.0182867	0.467419	-0.00146103	4.20647	4.20501	-0.0343971	-0.00322294	-0.00749731	0.00447702	0.0333352	0.526821	0.0243662	3.87222	3.89659	0.0134897	0.0132837	-0.0101707	0.0462658	0.0589626	0.407228	0.0134771	3.77214	3.78562	0.0302644	-0.0263095	0.0334074	0.0217752	0.00824785	0.427594	0.0242681	3.38181	3.40608	0.053201	0.0172453	0.011776	0.0242102	0.0149081	0.408356
chr2	69184891	rs12713674	C	T	0.0250261	0.611227	-0.354498	-0.511432	0	-0.0198654	6.51792	6.49805	0.00170994	-0.0771708	-0.0218091	0.00232458	-0.00438166	0.301231	-0.0303899	5.0729	5.04251	-0.0101891	-0.0558047	-0.00592375	-0.0252161	-0.0548158	0.34576	-0.0444712	5.47603	5.43156	0.103308	-0.0753069	-0.243587	0.0945191	-0.10129	0.252002	-0.0740347	4.43772	4.36369	-0.0618806	-0.132134	-0.0652041	0.001791	-0.112745	0.256201	-0.0957131	4.63221	4.5365	-0.0427408	-0.032002	-0.0135751	-0.332682	-0.0575657	0.180418	-0.00738945	4.65053	4.64314	-0.0151744	-0.0187173	-0.00871706	0.0158458	-0.0101843	0.461847	-0.0932934	4.1806	4.0873	-0.0890355	-0.114954	-0.168753	-0.0774198	-0.0163054	0.233814	-0.140835	4.29319	4.15236	-0.00975657	-0.292799	-0.0649886	-0.159661	-0.176972	0.125372	-0.139868	3.31811	3.17824	-0.218879	-0.18035	-0.0787597	-0.139833	-0.0815206	0.280368	-0.354498	4.09956	3.74506	-0.167485	-0.44375	-0.265932	-0.45609	-0.439232	0.00768958	-0.165828	3.48863	3.32281	-0.109125	-0.205706	-0.228166	-0.123688	-0.162453	0.176901	0.0948916	3.59329	3.68818	0.14875	0.0917923	0.0445366	0.127261	0.0621183	0.291385	0.0288591	3.12984	3.1587	0.0614848	0.0308044	0.00571465	0.0424221	0.00386977	0.432631
chr2	71773581	rs535885579	C	A	0.827424	0.88159	-0.0249344	-0.0359727	0	0.00814753	6.03742	6.04557	-0.00180721	-0.00256157	0.0348577	0.014492	-0.00424337	0.425326	-0.00109138	3.1511	3.15001	0.0113566	0.0209115	-0.0163584	-0.0233057	0.00193906	0.525744	-0.0159158	3.34575	3.32983	0.0170193	-0.0353284	0.0034287	-0.0352621	-0.0294364	0.445415	-0.0082233	3.21209	3.20387	-0.0229821	-0.00909996	0.00248027	-0.00911689	-0.00239778	0.486612	-0.0249344	3.49514	3.47021	-0.0149572	-0.0259154	-0.0266213	-0.0163713	-0.0408068	0.479654	-0.024264	3.67308	3.64881	-0.0405102	-0.00777864	-0.016825	-0.0253475	-0.030859	0.454483	0.0038115	2.54976	2.55357	0.00212145	-0.0347474	0.0105178	0.0217423	0.0194232	0.515818	-0.0100167	2.98659	2.97657	-0.0167367	-0.0127332	0.0183418	-0.0150609	-0.0238945	0.486145	0.000354981	2.14634	2.14669	-0.0117648	-0.00621152	-0.00560713	0.0204587	0.00489962	0.483181	-0.0131125	2.38589	2.37278	-0.00344133	0.00821257	-0.0344617	-0.0110919	-0.02478	0.474452	-0.0113119	2.6347	2.62338	-0.0107455	-0.00522923	-0.000902414	-0.0149474	-0.0247347	0.469818	-0.0209065	2.33306	2.31215	-0.0683269	0.0509005	-0.0532954	0.00663757	-0.0404482	0.546712	0.00247021	2.83194	2.83441	0.00806212	0.010632	-0.00144076	-0.00084734	-0.00405502	0.431886
chr2	72492610	rs570536175	A	C	0.640257	0.88159	-0.049171	-0.0709387	0	-0.0274187	6.15739	6.12997	-0.0111279	-0.0259237	-0.0581007	-0.0084343	-0.0335069	0.281078	-0.0265361	4.63715	4.61061	-0.0479956	-0.0261106	-0.0225444	-0.0211506	-0.0148792	0.398754	-0.049171	4.44971	4.40054	-0.0746236	-0.0326343	-0.0360799	-0.0699539	-0.0325632	0.333113	-0.047029	3.92755	3.88052	-0.0678272	-0.0455732	-0.0322282	-0.0672138	-0.0223026	0.381281	-0.0225903	4.0929	4.07031	-0.049304	-0.0288582	-0.0248899	-0.00465345	-0.00524569	0.435229	-0.0297929	4.1883	4.15851	-0.0389981	-0.0232642	-0.0247054	-0.0393004	-0.0226965	0.389653	-0.0398571	3.48752	3.44766	-0.063112	-0.01421	-0.0415537	-0.0590351	-0.0213745	0.426443	-0.0268856	3.64935	3.62246	0.00151396	-0.0115681	-0.0402746	-0.0414703	-0.042629	0.448912	-0.0260429	2.74612	2.72008	-0.0240543	-0.0394218	-0.0115952	-0.0117192	-0.0434241	0.50899	-0.0396172	3.28573	3.24612	-0.0309243	-0.0568292	-0.0353079	-0.0283656	-0.0466592	0.416482	-0.025606	2.91979	2.89418	-0.0303078	-0.0192595	-0.0332539	-0.0287552	-0.0164537	0.512431	-0.0149898	2.95561	2.94062	-0.0156016	0.00520563	-0.0230904	-0.0119796	-0.0294831	0.448791	-0.016664	3.08649	3.06982	-0.0154157	-0.00513697	-0.0318141	-0.00564003	-0.0253134	0.479668
chr2	72534897	rs73943197	G	T	0.676866	0.88159	0.162014	0.233737	0	0.00320673	6.13629	6.1395	0.00508022	0.00306034	0.00442934	-0.0111504	0.0146141	0.475298	0.019768	3.96908	3.98885	0.0143223	0.0418425	-0.00201464	0.0180564	0.0266337	0.45967	0.0786263	4.00432	4.08295	0.0749607	0.042398	0.0775065	0.118026	0.0802407	0.258034	0.0186123	3.50592	3.52453	0.0423207	0.0108232	0.00830627	0.00154924	0.0300622	0.475107	0.00267162	3.55912	3.56179	0.00681305	-0.00551891	0.00663686	-0.00466251	0.0100896	0.463585	0.0121264	4.12488	4.13701	0.0231829	0.0220671	0.0144539	0.00172424	-0.00079608	0.458894	0.00964789	3.21217	3.22182	0.0133965	0.0180974	0.0276678	-0.00839591	-0.00252628	0.432446	0.0110748	3.3997	3.41078	0.00425744	0.021594	0.00945878	0.0133767	0.00668716	0.447519	0.0099617	2.10413	2.11409	0.00918841	0.0145442	0.0194993	0.016433	-0.00985646	0.431048	-0.00106788	3.27978	3.27871	-0.0349157	0.00880337	0.0171778	0.00687599	-0.00328088	0.5077	0.0128637	2.35196	2.36482	-0.00166011	0.0127058	0.00644732	0.00609255	0.0407327	0.478972	0.162014	2.35995	2.52197	0.162989	0.268568	0.224196	0.0796039	0.0747151	0.257725	-0.0095706	2.81143	2.80186	-0.00491715	-0.00396943	-0.00481939	-0.0137582	-0.0203888	0.503461
chr2	72900041	rs139259682	T	C	0.160143	0.88159	0.184576	0.266287	0	0.0429241	6.11199	6.15492	0.049458	0.0399156	0.0733223	0.0383272	0.0135975	0.169607	0.0533006	4.28428	4.33758	0.0660853	0.0300303	0.0800066	0.0426025	0.0477781	0.314798	0.139581	4.29422	4.4338	0.103328	0.16823	0.202936	0.139735	0.0836792	0.0955409	0.0613696	3.76416	3.82553	0.053596	0.101341	0.095222	0.0247846	0.0319047	0.34912	0.0386829	3.77668	3.81536	0.0456371	0.0262272	0.0516739	0.0502582	0.019618	0.380772	0.0606009	3.8967	3.9573	0.0839496	0.0456016	0.0654495	0.0703959	0.0376077	0.312752	0.0822485	3.67796	3.76021	0.107164	0.0431957	0.033906	0.0649498	0.162027	0.310896	0.0353967	3.45282	3.48822	0.04743	0.0383582	0.0374165	0.0315943	0.0221846	0.423111	0.0629061	2.63132	2.69423	0.0444992	0.0417545	0.057255	0.0235326	0.147489	0.415093	0.0407094	3.3527	3.39341	0.0264456	0.0522618	0.0527046	0.0366626	0.0354722	0.41842	0.117682	2.79909	2.91677	0.0941455	0.0446923	0.056494	0.271126	0.121955	0.28853	0.184576	2.60937	2.79395	0.264821	0.244735	0.107591	0.118944	0.186789	0.201365	0.151378	2.75998	2.91136	0.184942	0.127961	0.225072	0.0475035	0.171411	0.234388
chr2	74711404	rs205645	G	A	0.810786	0.88159	-0.0353761	-0.0510369	0	-0.0222346	5.9337	5.91147	-0.0274329	-0.0338731	-0.00845718	-0.0107284	-0.0306816	0.341763	-0.0346118	3.51157	3.47696	-0.0545998	-0.0726516	-0.0138912	-0.0142307	-0.0176859	0.441575	-0.0267493	3.57175	3.545	-0.0537744	-0.0180037	-0.0105357	-0.0239968	-0.027436	0.438094	-0.0332565	3.26565	3.23239	-0.0249872	-0.030767	-0.0530767	-0.0322964	-0.0251551	0.457796	-0.0238221	3.58964	3.56582	-0.0101244	-0.0197093	-0.0299883	-0.0394649	-0.0198236	0.462705	-0.0336448	3.70218	3.66854	-0.0526583	-0.0258973	-0.0217311	-0.032752	-0.0351853	0.444831	-0.0306344	2.64773	2.61709	-0.0264308	-0.0595484	-0.0380526	-0.0209746	-0.0081656	0.449767	-0.0298286	3.07475	3.04493	-0.0442596	-0.0326407	-0.0305037	-0.0123501	-0.0293891	0.502029	-0.0353761	2.01922	1.98384	-0.0433784	-0.0367135	-0.0297782	-0.0236495	-0.043361	0.52142	-0.0171785	2.7161	2.69893	-0.0193653	-0.016129	-0.0139039	-0.0193377	-0.0171568	0.451649	-0.0233534	2.22512	2.20177	-0.032845	-0.0260513	-0.0286251	-0.00795221	-0.0212933	0.557051	-0.00309508	1.97507	1.97198	-0.00392294	0.00273228	-0.010115	-0.00329304	-0.000876665	0.573068	-0.0122629	2.52002	2.50775	-0.0240884	-0.00791669	-0.00608254	-0.00452542	-0.0187013	0.528215
chr2	74712049	rs1137	T	C	0.836151	0.88159	-0.0134454	-0.0193976	0	-0.00959186	6.43989	6.4303	-0.00796557	-0.00747919	-0.0107207	-0.0173059	-0.00448799	0.410116	-0.00293331	4.42358	4.42065	-0.00854301	-0.00282574	-0.00877428	-0.0021801	0.00765657	0.51198	-0.0134454	4.67075	4.65731	-0.0208292	-0.0204549	-0.0205817	0.00570726	-0.0110683	0.456902	-0.0119949	4.24108	4.22909	-0.006145	-0.0144653	-0.012548	-0.00707006	-0.0197463	0.460634	-0.0082469	4.57393	4.56568	-0.00872946	-0.00868511	-0.0060873	-0.0132804	-0.00445223	0.489523	-0.00979805	4.26631	4.25651	-0.006742	-0.0139651	-0.0111299	-0.0120168	-0.00513649	0.471836	-0.0118747	3.45507	3.44319	-0.0209813	-0.0139904	0.00418043	-0.0170867	-0.0114956	0.5005	-0.00576801	3.87201	3.86624	-0.0117517	-0.00587082	-0.0110221	-0.00428009	0.00408459	0.478357	-0.00381899	2.81466	2.81085	-0.00175738	-0.0113523	-0.00953603	0.000712395	0.00283837	0.498019	-0.006287	3.35867	3.35238	-0.00334024	-0.00744009	-0.0116482	-0.00338459	-0.00562191	0.493663	-0.00751705	3.16234	3.15482	-0.00329137	-0.010057	-0.0140216	-0.00898504	-0.00123024	0.503511	-0.00931692	2.79859	2.78927	-0.0132022	-0.013005	0.00111842	-0.00900936	-0.0124865	0.525005	-0.00540557	2.99559	2.99018	-0.00385189	-0.0111449	0.00259924	-0.00103092	-0.0135994	0.469747
chr2	74712473	rs150138	C	T	0.446252	0.88159	0.113283	0.163433	0	-0.0102526	6.50349	6.49323	-0.00359344	-0.0462089	0.00450993	-0.0270381	0.0210676	0.395986	0.0390084	4.64667	4.68568	0.0208092	0.00655508	0.0171823	0.1111	0.0393958	0.332507	0.00182514	4.99161	4.99344	0.00118351	0.00271606	-0.00395679	0.000392437	0.00879049	0.483743	0.0637993	4.39062	4.45442	0.00712538	0.0992522	0.130761	0.0389223	0.0429354	0.254109	0.113283	4.63584	4.74913	0.114185	0.190631	0.0966377	0.0747094	0.0902514	0.111572	0.0054843	4.3041	4.30958	0.0142202	0.0366163	0.000367641	-0.0249639	0.00118113	0.469042	-0.0745964	3.89682	3.82222	-0.100729	-0.0795906	-0.0387073	-0.0791004	-0.0748544	0.300813	0.0034646	4.22474	4.2282	-0.0124302	0.029181	-0.0129676	-0.00415564	0.0176954	0.484929	0.026743	3.198	3.22475	-0.00555038	0.0477402	0.0330815	0.0419269	0.0165169	0.404168	-0.0780581	3.7693	3.69124	-0.0507081	-0.10922	-0.0104215	-0.150427	-0.0695138	0.338358	-0.0101026	3.64392	3.63381	0.0170889	-0.0498209	-0.0221608	-0.0168369	0.0212169	0.4624	-0.00117912	3.16341	3.16223	-0.000506878	0.00285864	-0.0392733	0.0137866	0.0172393	0.501388	0.0046061	3.16135	3.16596	0.0030551	-0.00353885	0.0178049	0.00174499	0.00396442	0.494535
chr2	74714923	rs205643	C	T	0.718726	0.88159	-0.0352096	-0.0507967	0	0.0121441	7.80261	7.81476	0.00857687	0.0059371	0.0296202	0.00673151	0.00985479	0.27461	-0.00262966	5.88131	5.87868	0.00407934	0.00575256	-0.0021553	-0.0109134	-0.00991154	0.487122	0.00663319	6.21937	6.226	0.00899363	0.0242643	0.000819683	-0.00265264	0.00174093	0.441798	-0.0352096	5.60167	5.56646	-0.0668049	-0.0242081	-0.0544543	0.000743389	-0.0313239	0.286375	-0.00330544	5.70617	5.70286	-0.0118394	-0.0134635	0.0081439	-0.00809574	0.00872755	0.4758	0.00403376	5.60032	5.60435	0.00571442	0.00554752	0.00117588	-0.00236845	0.0100994	0.471976	-0.00263557	5.2407	5.23806	0.00453568	-0.00285721	0.00592709	-0.0140572	-0.00672627	0.496078	0.0073945	5.21966	5.22706	0.0178723	0.00548887	-0.017292	0.0299382	0.000965118	0.447422	-0.0156737	4.25272	4.23705	0.00156069	-0.00206041	-0.00038147	-0.0296392	-0.0478482	0.469804	0.000565624	4.80892	4.80948	0.00743437	-0.00132418	0.00236321	-0.00408173	-0.00156355	0.497546	-0.00659151	4.34125	4.33466	0.00363016	-0.00109816	-0.000656605	-0.00230837	-0.0325246	0.493724	0.00500593	4.07811	4.08311	-0.00827694	-0.00248623	0.0119193	0.0177102	0.00616336	0.466912	-0.00425215	4.31727	4.31302	0.00145674	-0.00518513	-0.00110245	-0.00815964	-0.00827026	0.485304
chr2	74716760	rs67934853	TTAAC	T	0.684192	0.88159	0.0629289	0.0907872	0	-0.0175981	6.82599	6.80839	-0.0190082	-0.0690589	0.0567813	-0.0431623	-0.0135422	0.300469	0.0154815	4.48694	4.50242	-0.0235467	0.0295944	0.0591211	-0.00473452	0.016973	0.423334	-0.05363	4.79264	4.73901	-0.029294	-0.206758	-0.108076	-0.0429683	0.118946	0.291492	0.0161089	4.24257	4.25868	0.00131941	-0.0049305	-0.00675297	0.0400038	0.0509047	0.448225	0.0161969	4.32028	4.33648	-0.00629997	0.0178628	-0.00219917	0.0229554	0.0486655	0.43304	0.00810928	4.61468	4.62279	-0.0195212	-0.000442028	0.010757	0.0302539	0.0194988	0.471668	0.0285792	3.29437	3.32295	0.0294015	0.048409	0.0252795	0.0526381	-0.0128319	0.445006	-0.0128575	3.86393	3.85107	0.0265937	-0.030472	-0.0463381	-0.0115738	-0.00249743	0.500875	0.015622	2.5426	2.55822	0.0431283	0.0113342	0.0232866	-0.0153024	0.0156634	0.505175	0.0122323	3.33287	3.3451	-0.019279	-0.00857568	0.0951567	0.00560117	-0.0117419	0.450483	-0.00202208	2.75263	2.7506	0.0577226	-0.0244753	-0.0382707	-0.00835347	0.00326657	0.498356	0.0629289	2.63485	2.69777	0.0600085	0.0131228	0.0354969	0.168409	0.0376074	0.420487	0.00397029	3.04632	3.05029	-0.0156407	-0.0119119	0.00753355	0.0345728	0.00529766	0.444261
chr2	74720471	rs205641	C	A	0.772409	0.88159	0.0251261	0.0362493	0	0.0180105	6.40698	6.42499	0.0243688	0.00407076	-0.00322819	0.0316625	0.0331788	0.319085	0.00900888	4.3103	4.31931	0.0109196	0.00796032	0.025804	-0.00332975	0.00369024	0.444284	-0.000251198	4.20583	4.20557	-0.00139666	0.00293159	-0.00486755	-0.00642109	0.00849771	0.52895	0.0165577	3.83844	3.85499	0.0478954	0.0107708	0.0190053	0.00311899	0.00199819	0.428802	0.00158257	4.00591	4.00749	0.0288048	-0.0466914	0.0155728	0.0103469	-0.000120163	0.459645	0.0148779	4.28872	4.30359	0.015852	0.000937462	0.00892925	0.00458527	0.0440855	0.462741	0.00869851	3.15185	3.16055	0.00290489	0.006073	0.000294209	0.010505	0.0237155	0.475728	0.0251261	3.44223	3.46735	0.0485027	0.0155566	0.0136392	0.0323601	0.0155718	0.39946	0.00526938	2.14543	2.1507	-0.00100875	-0.00310278	0.0112233	0.0125875	0.00664759	0.482047	-0.00274158	3.11166	3.10891	-0.0224543	-0.0173235	0.0240438	-0.00050807	0.00253415	0.51802	0.00782347	2.54958	2.5574	0.0117738	0.00214887	0.0170915	0.00457931	0.00352383	0.515543	-0.00430083	2.25958	2.25528	0.00923276	-0.000126839	-0.0324926	-0.00101042	0.00289297	0.512258	0.0014883	2.77415	2.77564	0.00667524	0.000410795	0.00215673	-0.00229096	0.000489712	0.434467
chr2	74722262	rs2307828	T	TGTGGTATA	0.847654	0.88159	-0.0481101	-0.0694082	0	0.0126337	5.73718	5.74981	-0.000660419	0.00777912	0.0258565	0.0190639	0.0111294	0.3997	0.0178793	3.19079	3.20867	0.0480585	0.0142233	0.0138593	-0.000543118	0.0137987	0.470337	-0.00678649	3.42257	3.41578	0.002141	-0.00947905	0.000356913	-0.0501323	0.023181	0.501419	0.00413904	2.81632	2.82046	0.0376308	-0.0133183	-0.0157318	-0.00348091	0.0155954	0.504766	-0.004742	2.91864	2.9139	0.0202858	0.00203419	-0.0243182	-0.0229177	0.00120592	0.514463	0.00345526	3.20283	3.20629	0.0467412	-0.0517328	-0.0197933	0.0294099	0.0126512	0.494626	-0.0346529	2.81633	2.78168	-0.119736	-0.0402198	-0.0453637	0.00605035	0.0260043	0.495214	0.0219824	2.70666	2.72865	-9.94206e-05	0.0367508	0.0244403	0.0316122	0.0172081	0.427361	-0.0219339	2.10517	2.08324	-0.0365677	-0.0463973	-0.00526571	-0.0191045	-0.00233412	0.567676	-0.0481101	3.20012	3.15201	0.0191469	-0.0966599	-0.0288491	-0.0697753	-0.0644131	0.42848	0.00386705	2.62425	2.62812	0.00818086	0.0135653	-0.0569451	0.0314429	0.0230913	0.514106	-0.0111329	2.01803	2.00689	-0.0240009	0.0130434	-0.0231862	-0.0148008	-0.00671983	0.522833	0.00409117	2.46497	2.46906	0.0259929	-0.0153468	0.0134547	0.00695395	-0.0105989	0.511554
chr2	74722940	rs205638	A	G	0.393837	0.88159	0.0962395	0.138844	0	0.0474006	5.80552	5.85292	0.0220509	0.0420308	0.0523672	0.058044	0.06251	0.183645	0.0962395	2.82368	2.91991	0.119903	0.0546365	0.104501	0.109173	0.0929842	0.325667	0.0924091	2.96141	3.05382	0.0971327	0.131207	0.0693946	0.0556216	0.108689	0.295683	0.0738812	2.50702	2.5809	0.0921195	0.0715952	0.0669665	0.0629144	0.0758102	0.340989	0.0747441	2.77854	2.85328	0.0518746	0.0994668	0.0760674	0.0663986	0.0799131	0.345077	0.0874474	3.21287	3.30031	0.122452	0.0939426	0.0846798	0.092226	0.0439372	0.285478	0.0450481	2.15871	2.20376	0.0523914	0.0370061	0.046977	0.050585	0.038281	0.360103	0.0549527	2.75871	2.81366	0.0178597	0.0478463	0.0630755	0.108646	0.0373359	0.409329	0.0583378	1.78024	1.83858	0.0480373	0.0489299	0.0670668	0.0685029	0.0591522	0.371982	0.0173107	2.58469	2.602	0.0312679	-0.0158236	0.0229976	0.0106571	0.0374546	0.453644	0.0235547	2.20761	2.23117	0.00637269	0.0180128	0.0469909	0.0181887	0.0282084	0.420567	0.00498605	1.97985	1.98483	-0.058243	0.00289333	0.0485753	0.00169516	0.0300095	0.432449	0.0338942	2.49795	2.53184	0.0315158	0.0140929	0.0389023	0.0397267	0.0452333	0.439535
chr2	74728226	rs205634	C	A	0.676887	0.88159	-0.138661	-0.200045	0	-0.0446922	4.77243	4.72773	-0.0199218	-0.0843577	-0.0685034	-0.0286107	-0.0220675	0.336472	-0.0838154	2.24207	2.15825	-0.11496	-0.0391175	-0.12352	-0.089879	-0.0516005	0.396969	-0.13043	1.66244	1.53201	-0.203082	-0.0960612	-0.216844	-0.0670696	-0.0690953	0.382178	-0.126017	1.77759	1.65157	-0.170926	-0.0663993	-0.0836095	-0.0569339	-0.252218	0.45543	-0.0918774	2.23025	2.13837	-0.0807424	-0.081522	-0.119346	-0.134117	-0.0436592	0.411632	-0.0982129	2.27042	2.17221	-0.133911	-0.0692294	-0.113169	-0.108992	-0.0657625	0.362244	-0.0670311	1.63172	1.56469	-0.120673	-0.0213269	-0.0610323	-0.0434064	-0.088717	0.411777	-0.0669876	2.48661	2.41963	-0.0971069	-0.0757635	-0.0795772	-0.0122843	-0.0702059	0.457445	-0.0530915	1.30196	1.24887	-0.0803962	-0.0272876	-0.048102	-0.0848721	-0.0247996	0.499403	-0.138661	2.65165	2.51299	-0.109182	-0.125141	-0.166473	-0.223881	-0.0686283	0.335414	-0.0877118	1.74251	1.6548	-0.0787826	-0.0426037	-0.152667	-0.0781797	-0.0863262	0.492457	-0.0283788	2.00406	1.97568	-0.00765586	-0.0347838	-0.0348299	-0.0166823	-0.0479424	0.539302	-0.00700998	2.14668	2.13967	0.00152969	-0.011116	-0.0238087	0.00594664	-0.0076015	0.516389
chr2	74728242	rs205633	G	T	0.893775	0.896196	-0.0321701	-0.0464117	0	-0.00710545	4.78751	4.78041	-0.00603485	-0.00381517	-0.0036459	-0.00324869	-0.0187826	0.487707	-0.0259823	2.2437	2.21772	-0.0222759	-0.0512041	-0.00307083	-0.0325664	-0.0207944	0.533002	-0.00212574	1.67449	1.67236	-0.00264776	-0.0134542	0.018117	-0.0196855	0.00704181	0.563479	-0.0229635	1.77662	1.75366	0.000614643	-0.0354319	-0.0225266	-0.0123551	-0.0451183	0.456453	-0.0296619	2.23285	2.20318	-0.0357497	-0.0234306	-0.0141957	-0.0539417	-0.020992	0.547089	-0.0194378	2.28477	2.26534	-0.0239787	-0.0136547	-0.0161655	-0.0246061	-0.018784	0.47913	-0.0216869	1.63305	1.61136	-0.0495535	0.00620365	-0.0224993	-0.0258684	-0.016717	0.60551	-0.0321701	2.5016	2.46943	-0.0336683	-0.0315425	-0.0207524	-0.0493462	-0.0255411	0.436005	-0.0242743	1.30076	1.27648	-0.0086149	-0.0319616	-0.0353185	-0.0165027	-0.0289738	0.50049	-0.00319028	2.65815	2.65496	0.0280275	1.85967e-05	-0.0380032	-0.0177231	0.0117288	0.54341	-0.0145777	1.7423	1.72773	-0.0208195	0.00729036	-0.00289941	-0.0238593	-0.0326006	0.492673	-0.000865626	2.01502	2.01415	-0.000190735	0.000524759	0.00141883	-0.00444198	-0.00163901	0.526391	0.0040729	2.15162	2.15569	0.00723577	0.000137091	0.00365758	0.00739908	0.00193501	0.489777
chr2	90067545	rs2162488	T	C	0.512647	0.88159	0.0559958	0.0807849	0	0.0247353	6.3099	6.33464	0.0204148	0.0139794	0.041769	0.00571966	0.0417933	0.280513	0.0559958	4.14289	4.19889	0.0774288	0.0113869	0.0926089	0.0716529	0.0269017	0.321538	0.0548436	3.71896	3.7738	0.0495732	0.0789025	0.0404074	0.040822	0.064513	0.351196	0.0464505	3.47623	3.52268	0.0467024	0.0223258	0.0466137	0.0240324	0.0925784	0.406686	0.0355386	4.16363	4.19916	0.00824404	0.0560045	0.042212	0.0241027	0.0471296	0.383897	0.0438883	3.93451	3.9784	0.0241375	0.0363593	0.0447927	0.0482721	0.0658801	0.361473	0.0305716	3.09452	3.12509	0.0408232	0.00713348	0.0726807	-0.000670433	0.0328913	0.448956	0.0439693	3.3657	3.40967	0.0212169	0.0332189	0.0556757	0.0584834	0.0512514	0.374032	0.0476697	2.5401	2.58777	0.0318069	0.0528965	0.0530522	0.0417066	0.0588863	0.387593	0.0240279	2.85476	2.87879	0.0353806	0.00238347	0.017338	0.0381455	0.0268919	0.470719	0.0248962	2.91974	2.94464	0.046118	0.0168004	0.0226281	0.0201416	0.0187929	0.394457	0.0316453	2.61364	2.64528	0.0219908	0.0298989	0.0398166	0.0329275	0.0335929	0.388387	0.0181124	3.38716	3.40527	0.0283275	0.011476	0.00858331	0.0229809	0.0191944	0.419967
chr2	109483294	rs144936503	C	T	0.65576	0.88159	-0.0457784	-0.0660442	0	-0.029038	6.3508	6.32176	-0.0324354	-0.0272846	-0.0227032	-0.0260596	-0.0367074	0.246949	-0.0289951	4.7573	4.72831	-0.0235848	-0.0190959	-0.032485	-0.0406051	-0.0292048	0.398049	-0.0224984	5.20766	5.18516	-0.0334668	-0.0201788	-0.00831127	-0.0193152	-0.03122	0.382901	-0.0457784	4.20391	4.15814	-0.0130615	-0.0539827	-0.0434442	-0.0745797	-0.0438237	0.341783	-0.0271039	4.41364	4.38654	-0.0200052	-0.0372863	-0.0112824	-0.039578	-0.0273676	0.416213	-0.0365493	4.4439	4.40735	-0.04355	-0.0449581	-0.0227771	-0.0432458	-0.0282154	0.394586	-0.0150334	4.51014	4.49511	-0.0253315	-0.00923109	-0.0134511	-0.0220895	-0.00506401	0.446677	-0.0206551	4.2767	4.25604	-0.028264	-0.0271716	-0.0186915	-0.0127068	-0.0164413	0.436821	-0.0164293	3.53615	3.51972	-0.00722194	-0.0230589	-0.0151794	-0.0121844	-0.0245018	0.453813	-0.0019268	4.20925	4.20732	-0.00502062	-0.0024519	0.00804996	-0.00710487	-0.00310659	0.517667	-0.011901	3.67957	3.66767	-0.0119936	-0.0160429	-0.0130472	-0.011313	-0.00710821	0.502433	-0.00999408	3.48074	3.47074	-0.0181985	0.0014286	-0.00982976	-0.00195408	-0.0214167	0.513048	-0.0232352	3.1225	3.09927	-0.0398135	-0.0193422	-0.0233212	-0.0207055	-0.0129936	0.496955
chr2	110922578	rs3789134	T	C	0.839287	0.88159	-0.017836	-0.0257319	0	-0.00205803	5.62789	5.62583	0.00715733	-0.0043869	-0.00767994	-0.00175762	-0.00362301	0.490212	0.0030899	3.76207	3.76516	0.0189123	0.016988	-0.0283275	-0.00528407	0.0131607	0.461372	-0.017836	4.23753	4.21969	-0.0147576	-0.0164189	-0.0084343	-0.0387902	-0.0107789	0.472458	0.0015554	3.22219	3.22375	0.00438714	-0.020117	-0.00154758	0.00577116	0.0192833	0.452743	0.00129614	3.28647	3.28777	0.0097897	0.00274444	0.00692201	-0.00116348	-0.011812	0.506376	0.00989928	3.62741	3.63731	-0.000156879	0.0189447	0.000358582	0.0240555	0.00629449	0.496573	0.00635195	3.32145	3.32781	0.0116787	0.00262451	0.0117848	-0.00469828	0.01037	0.502565	0.00558357	3.64295	3.64853	0.0127609	0.00520253	-0.00138593	-0.00149965	0.01284	0.469801	0.00270405	2.46234	2.46505	0.0066452	0.00111079	0.00569129	0.00182319	-0.00175023	0.50779	0.00380912	3.19347	3.19728	0.0134954	0.0129836	-0.00413203	0.00598192	-0.0092833	0.475718	-0.00519876	2.74607	2.74087	-0.00278759	-0.00330353	-0.020323	-0.0111084	0.0115287	0.509072	-0.00257044	2.55912	2.55655	0.000702143	-0.0133092	0.00479245	-0.000101328	-0.00493622	0.470268	-0.0030273	2.63703	2.634	0.00429058	-0.00444603	-0.00702381	-0.00963139	0.00167418	0.466225
chr2	110923241	rs2880192	A	G	0.789226	0.88159	-0.0517852	-0.0747102	0	0.00253315	5.97102	5.97355	0.00853586	0.00261021	0.0168056	-0.0119481	-0.00333786	0.484617	-0.0118858	3.65047	3.63858	-0.010843	-0.0329661	0.0126789	-0.0288088	0.000510216	0.511368	-0.0517852	5.20925	5.15747	-0.0658293	0.000124931	-0.0421023	-0.0897121	-0.0614071	0.243568	-0.00836396	3.26926	3.2609	-0.0091629	-0.019969	-0.0266685	0.00763798	0.00634265	0.529725	-0.0144028	3.50097	3.48657	-0.0221269	0.0173509	-0.0306826	0.00610018	-0.0426555	0.466127	-0.00739989	3.7999	3.79251	-0.0172877	-0.0109854	-0.0118494	0.0109453	-0.00782228	0.498199	-0.0202569	3.16931	3.14906	0.0018847	-0.0164185	-0.0208974	-0.0284133	-0.0374401	0.489647	-0.00303049	3.36785	3.36482	-0.0048902	-0.0157619	0.0142677	-0.000925302	-0.00784278	0.47366	-0.0253005	2.41707	2.39177	-0.0413091	-0.0160797	-0.0533018	0.00263	-0.0184417	0.43159	-0.0133789	3.13822	3.12484	-0.000598907	-0.000381708	-0.0145512	-0.0067575	-0.044605	0.466324	-0.0121731	2.57752	2.56535	-0.0157509	-0.00886035	-0.0226891	-0.0103292	-0.00323582	0.557165	-0.0422934	2.90034	2.85805	-0.00298476	-0.0561454	-0.0626757	-0.0487893	-0.0408716	0.450467	-0.0254142	2.60904	2.58363	-0.0458057	-0.0208495	-0.0258064	-0.0208299	-0.0137794	0.509257
chr2	110927840	rs3789131	C	T	0.196239	0.88159	-0.161544	-0.233059	0	-0.075711	6.06852	5.99281	-0.050931	-0.0708213	-0.199338	0.00568724	-0.0631514	0.0629933	-0.0679977	3.96233	3.89433	-0.0728362	-0.073791	-0.044152	-0.0835266	-0.0656829	0.341029	-0.0040266	3.72727	3.72324	0.0588775	-0.0272033	-0.0157673	-0.0350847	-0.000955105	0.506373	-0.0647759	3.51515	3.45038	-0.0403032	-0.0565391	-0.130164	-0.0542498	-0.0426233	0.364717	-0.161544	4.22187	4.06033	-0.0756259	-0.133739	-0.0909109	-0.077076	-0.43037	0.0939469	-0.106066	3.82747	3.72141	-0.246612	-0.0561724	-0.0421629	-0.0359488	-0.149436	0.258084	-0.0701477	2.98442	2.91428	-0.0418541	-0.00988436	-0.0759575	-0.079823	-0.143219	0.398001	0.00429182	3.30834	3.31263	-0.0184166	-0.000362873	-0.0232704	0.0342243	0.0292847	0.474562	-0.0511641	3.04054	2.98937	-0.0550017	-0.0388446	-0.213056	0.0204294	0.0306518	0.388501	-0.087805	2.95231	2.86451	-0.0681846	-0.171479	-0.0993514	-0.0695267	-0.0304835	0.36189	-0.0664665	2.62082	2.55435	-0.0399456	-0.0239141	-0.0682468	-0.173489	-0.0267375	0.379334	-0.050819	2.23318	2.18236	-0.0676787	-0.00730371	-0.0959284	-0.0263407	-0.0568433	0.407992	-0.155637	2.93669	2.78106	-0.112622	-0.202007	-0.16246	-0.134452	-0.166646	0.298312
chr2	110928601	rs10168046	T	A	0.70185	0.88159	0.0374008	0.0539579	0	0.0157433	5.49678	5.51252	0.00193262	0.0294857	0.0174456	0.0313506	-0.00149775	0.40487	0.0241016	2.8348	2.8589	0.0122721	0.0383484	0.0303452	0.0261178	0.0134246	0.436714	0.0250329	2.8183	2.84334	0.0313179	0.015233	0.0383184	0.0187922	0.0215027	0.409092	0.0173645	2.42076	2.43812	0.0294509	-0.00260401	0.0391412	0.00120139	0.0196331	0.448752	0.0219791	2.77916	2.80114	0.00659299	0.00822401	0.0176036	0.0485907	0.0288844	0.442714	0.0120083	2.84978	2.86179	-0.00961971	0.0237949	0.00238729	0.0189383	0.0245409	0.462197	0.0170157	1.92898	1.946	0.0168265	0.029916	0.00376379	0.0384746	-0.00390244	0.374829	0.0374008	2.31212	2.34952	0.030097	0.013623	0.0502042	0.0255678	0.067512	0.425212	0.0329023	1.80352	1.83642	0.0213063	0.0508957	-0.00344777	0.0941393	0.00161803	0.396488	0.00187221	2.19985	2.20172	-0.00955606	0.0109127	-0.00884819	-0.00600219	0.0228548	0.410758	0.0312816	1.89928	1.93056	0.0203601	0.0136449	0.0160874	0.090704	0.0156116	0.501842	0.00520208	1.97627	1.98147	0.000883102	0.0205064	0.00680113	-0.00456798	0.00238776	0.428312	0.00764589	2.46292	2.47057	0.000619888	0.00272536	0.0287204	0.00299406	0.00316978	0.508617
chr2	115234275	rs78464534	C	A	0.656345	0.88159	0.0473613	0.0683279	0	0.00732641	6.91628	6.92361	0.00195789	-0.00252771	0.0270624	-0.0120878	0.0222273	0.411551	0.0364585	4.65878	4.69524	0.0426269	0.0353503	0.0698137	0.0181432	0.0163584	0.34297	0.0225137	4.47905	4.50156	0.0364804	0.0061388	0.0207882	0.0258236	0.0233374	0.394211	0.020573	3.98177	4.00235	0.0400891	0.0170054	0.0204613	0.0204887	0.00482035	0.442338	0.0244514	4.20557	4.23002	0.00818396	-4.24385e-05	0.0339446	0.0403893	0.0397816	0.421866	0.0105776	4.76522	4.77579	0.00620842	0.0126562	0.00929403	0.0193391	0.00539017	0.451736	0.0473613	3.91913	3.96649	0.0774527	0.0290797	0.0300426	0.0420289	0.0582027	0.372004	0.027986	4.11146	4.13945	0.0346165	0.0164976	0.0293863	0.0253501	0.0340796	0.416973	0.0342289	2.87302	2.90725	0.0363677	0.0244904	0.0346096	0.0309787	0.0446985	0.406193	0.0228457	3.68011	3.70296	0.0352333	0.0201311	0.019289	0.0193517	0.0202236	0.435311	0.0194509	3.14513	3.16458	0.0306699	0.00257468	0.0187819	0.0115662	0.0336616	0.462487	0.00910993	2.56314	2.57225	-0.0155005	0.0287325	0.0132058	0.0126407	0.00647116	0.421342	-0.00482764	2.98038	2.97556	-0.00679159	-0.003901	-0.00991344	-0.0117292	0.00819707	0.497444
chr2	120525054	rs17050244	A	G	0.724398	0.88159	0.0412681	0.0595372	0	-0.0128216	6.99236	6.97954	-0.00836468	0.000768661	-0.0208464	-0.0182738	-0.0173917	0.339482	-0.017232	5.0787	5.06147	-0.00957155	-0.0262103	-0.0123429	-0.0197878	-0.0182476	0.408955	-0.00117397	5.65654	5.65537	0.00639153	0.0101461	-0.0129428	0.00469446	-0.0141592	0.488423	-0.0169361	4.76565	4.74871	-0.0210052	-0.00435066	-0.0165944	-0.0244432	-0.0182872	0.435749	-0.0140203	4.93847	4.92445	-0.00417519	-0.0132356	-0.0174952	-0.0118299	-0.023366	0.436083	-0.0112467	5.0894	5.07815	-0.00550604	-0.0156479	-0.0023756	-0.0165777	-0.0161262	0.448986	0.00734854	4.34892	4.35627	0.0404086	0.0147581	0.0110202	-0.02245	-0.00699425	0.487582	0.0412681	4.98294	5.02421	0.0262108	0.0597286	0.121528	-0.00476933	0.00364208	0.288513	-0.00655551	3.66118	3.65463	-0.0217867	-0.00880885	0.0161381	-0.00957584	-0.00874424	0.484413	-0.0028513	4.18495	4.1821	0.00304031	-0.0113225	0.00168896	-0.00518608	-0.00247717	0.498856	-0.00386085	3.92295	3.91908	-0.00812864	-0.00761366	-0.00495291	-0.00663781	0.00802875	0.506685	0.00627279	3.5166	3.52287	0.000746012	0.000316143	0.000751972	-0.00136423	0.0309141	0.500168	-0.0102085	3.93678	3.92658	-0.00830984	-0.0114419	-0.00932884	-0.00593138	-0.0160303	0.466953
chr2	120525651	rs74750896	G	A	0.622546	0.88159	-0.0398194	-0.0574473	0	-0.00947533	6.9966	6.98712	-0.0100255	0.000893593	-0.0156474	-0.0164189	-0.00617838	0.378132	-0.0309422	5.23764	5.2067	-0.0452051	-0.0233612	-0.0319204	-0.0384612	-0.0157628	0.341511	-0.0245118	5.80356	5.77905	-0.0208941	-0.0426602	-0.0136409	-0.0222068	-0.0231571	0.333085	-0.0398194	4.80316	4.76334	-0.0272069	-0.0205727	-0.0738034	-0.0462713	-0.0312428	0.349408	-0.0180031	5.04026	5.02226	-0.0147762	-0.0142212	-0.0232129	-0.0100327	-0.0277724	0.40895	-0.0250073	5.07848	5.05347	-0.0375533	-0.011888	-0.0203571	-0.0176206	-0.0376177	0.379383	0.00502367	4.51881	4.52383	0.0281	0.00596523	-0.00328493	0.00521278	-0.0108747	0.460729	-0.0207207	5.03174	5.01102	-0.025691	-0.0326176	-0.0098815	-0.01717	-0.0182433	0.418413	-0.0178054	3.96611	3.94831	-0.0221853	-0.0092721	-0.0108094	-0.030551	-0.0162091	0.438349	-0.0157494	4.34817	4.33242	-0.0357871	-0.0109401	-0.00800514	-0.0169902	-0.00702429	0.469374	-0.0195562	4.16693	4.14737	-0.0251827	-0.00872564	-0.0186906	-0.0224924	-0.0226898	0.457426	-0.011935	3.93096	3.91902	-0.00189781	-0.0100274	-0.0154295	-0.0121279	-0.0201926	0.483681	-0.0168477	3.98052	3.96367	-0.0248156	-0.014169	-0.0106106	-0.0092814	-0.025362	0.451658
chr2	120544335	rs6721654	C	T	0.573877	0.88159	-0.0392735	-0.0566598	0	-0.0188947	6.73601	6.71711	-0.0289702	-0.0158486	-0.00524902	-0.0143142	-0.0300913	0.295646	-0.0354092	4.88276	4.84735	-0.0152392	-0.0322766	-0.0443935	-0.0342126	-0.0509238	0.351866	-0.0221643	5.53503	5.51287	-0.0230665	-0.0528011	-0.00735998	-0.0181522	-0.00944185	0.3582	-0.0313979	4.27832	4.24692	-0.0426736	-0.00598192	-0.043891	-0.0211191	-0.043324	0.384926	-0.0360041	4.33631	4.3003	-0.0472808	-0.023334	-0.0373287	-0.0362592	-0.0358176	0.374615	-0.0392735	4.4588	4.41953	-0.0480895	-0.0355215	-0.0345659	-0.0416794	-0.0365114	0.383721	-0.027645	4.67141	4.64376	-0.0322819	-0.0390711	-0.0171037	-0.0233879	-0.0263805	0.377958	-0.0365356	4.18907	4.15254	-0.0456982	-0.0305214	-0.0431967	-0.0356936	-0.0275683	0.387242	-0.0323205	3.56177	3.52945	-0.0535917	-0.032809	-0.018894	-0.0161791	-0.0401285	0.461854	-0.0272796	4.09874	4.07146	-0.0500832	0.00435734	-0.036231	-0.027071	-0.02737	0.417406	-0.0241542	3.47318	3.44903	-0.0283599	-0.0182464	-0.0157802	-0.0241425	-0.0342422	0.459097	-0.0247504	3.47857	3.45381	-0.045886	-0.00984669	-0.0122297	-0.0171809	-0.0386085	0.446808	-0.013848	3.45285	3.439	-0.0258939	-0.0107577	-0.0229211	-0.0103188	0.000651598	0.505553
chr2	122459801	rs72837798	C	G	0.827871	0.88159	0.023132	0.0333725	0	-0.000869942	5.86768	5.86681	-0.0110807	-0.00465918	0.00960636	-0.0080204	0.00980425	0.505042	0.0194842	4.13561	4.1551	0.0280652	0.0429206	-0.0125542	0.027772	0.0112176	0.442426	0.00802097	4.72731	4.73533	0.0400538	-0.00643921	0.0122237	0.0119762	-0.0177097	0.474579	-0.00397153	3.51005	3.50608	-0.00424123	0.00027442	0.00247073	-0.0104048	-0.00795674	0.515203	0.00702667	3.65355	3.66058	0.0101202	-0.00484943	0.0286541	-0.0065465	0.00775504	0.496378	0.0182252	3.76697	3.7852	0.00105333	0.0216348	0.021807	0.0187869	0.027844	0.41406	-0.00245075	3.92796	3.92551	-0.00401902	0.0210388	-0.0541637	0.0624306	-0.0375404	0.492299	0.023132	3.66548	3.68861	0.013747	-0.00314689	0.0105975	0.0315075	0.0629551	0.461827	0.00934796	2.50314	2.51248	0.00329113	0.00881362	0.000970602	0.0138588	0.0198057	0.447066	0.00320163	3.65741	3.66061	0.00721288	0.00888205	-0.00644875	-0.000903845	0.00726581	0.506087	0.0206095	2.84219	2.8628	0.0359504	0.00566149	0.0188138	0.0263441	0.0162778	0.449247	-0.00614424	2.93467	2.92853	0.00694823	-0.0328574	0.00510764	-0.00554991	-0.00436974	0.486017	-0.00355258	3.22722	3.22367	-0.00255013	0.00196505	-0.0036552	-0.00466251	-0.00886011	0.537005
chr2	123548187	rs12623968	C	A	0.804717	0.88159	-0.0255357	-0.0368402	0	-0.0230387	5.76828	5.74524	-0.0064826	-0.0146275	-0.0357156	-0.0301919	-0.0281758	0.340389	-0.0255357	3.51211	3.48657	-0.00810313	-0.0156508	-0.0446985	-0.0432439	-0.0159822	0.440335	-0.00134211	2.7048	2.70346	-0.0173066	0.0141716	0.00496602	0.0086875	-0.0172291	0.469618	-0.0240104	3.3065	3.28249	-0.0187886	-0.0164051	-0.0313835	-0.0249014	-0.0285733	0.451489	0.0226369	3.39403	3.41667	-0.00139713	0.00691652	0.0140679	0.0118575	0.0817397	0.435014	-0.0116333	3.17869	3.16706	-0.0174408	-0.00140357	-0.0280154	-0.0124381	0.0011313	0.470991	-0.019783	2.80055	2.78077	-0.013886	-0.0194795	-0.0120335	-0.0313466	-0.0221694	0.521716	-0.0245702	2.88497	2.8604	-0.0199807	-0.0116129	-0.0394993	-0.0221438	-0.0296142	0.477093	-0.013977	2.10507	2.0911	-0.0216641	-0.00707161	-0.0154152	-0.00951433	-0.0162199	0.567797	-0.0145667	2.75159	2.73702	-0.0239897	-0.012615	-0.023706	-0.0149121	0.00238943	0.500053	-0.00880432	2.21527	2.20647	-0.0176322	-0.00508046	-0.0026412	-0.011616	-0.00705171	0.569683	0.00116992	1.85821	1.85938	-0.00139117	-0.000575185	0.00480104	-0.000550985	0.00356591	0.455982	0.000370646	2.41255	2.41292	-0.00586629	0.0142596	7.62939e-06	-0.00334239	-0.0032053	0.437263
chr2	123809413	rs62163138	A	G	0.848049	0.88159	0.0304808	0.0439745	0	-0.0111482	5.33457	5.32343	-0.000771999	-0.0174808	-0.0205693	-0.00325584	-0.0136628	0.452342	0.00978689	3.40877	3.41856	0.00121927	0.0157163	-0.0083971	0.0346594	0.00573659	0.46767	0.0125349	2.88603	2.89857	0.00339341	0.0243759	0.0368516	-0.0144644	0.0125179	0.428476	0.0156149	2.6531	2.66871	0.00634527	0.00755835	0.066282	-0.00667119	0.00456023	0.44871	-0.00600488	2.01015	2.00414	-0.0310984	-0.00770068	0.00062561	0.011247	-0.00309801	0.532137	-0.00511942	2.68044	2.67532	-0.023567	0.0150459	-0.0186138	0.00839996	-0.00686216	0.508306	-0.0137999	2.74039	2.7266	0.0255768	-0.0365908	0.00403166	-0.0231042	-0.038913	0.518322	-0.00473411	2.35424	2.3495	-0.0119839	-0.0153084	-0.00619614	0.00618863	0.00362921	0.517917	0.0304808	2.52894	2.55942	0.0558443	-0.00266576	0.0227468	0.0616651	0.0148134	0.484948	0.00192099	3.01891	3.02083	-0.0225103	0.0118015	0.0131295	0.0190523	-0.011868	0.482039	-0.000298214	2.65029	2.64999	0.0241525	0.0170698	-0.0175548	-0.0352867	0.010128	0.55567	0.00139008	2.22329	2.22468	-0.00915194	-0.0102742	0.0239644	-0.00440836	0.00682044	0.440589	0.00287037	2.69168	2.69455	0.0207336	-0.0237465	0.00228047	0.0113037	0.0037806	0.509525
chr2	123816145	rs62163139	A	G	0.849236	0.88159	-0.0286339	-0.04131	0	-0.0039918	5.65591	5.65192	0.000541687	-0.0141225	0.0043807	-0.00506353	-0.00569534	0.469039	-0.0286339	3.98189	3.95326	-0.0114038	-0.0357223	-0.0234256	-0.0111933	-0.0614247	0.447646	-0.00960884	4.79078	4.78117	0.00397682	-0.00964928	0.0185628	-0.0567331	-0.00420141	0.473383	-0.0161785	3.54706	3.53088	-0.034847	-0.0208631	-0.0124285	0.0018661	-0.0146198	0.496992	-0.011572	3.45957	3.448	-0.029861	0.00718379	-0.0258446	-0.00744534	-0.00189281	0.490209	-0.017606	3.47532	3.45771	0.0035224	-0.0248485	-0.0436897	-0.00673008	-0.016284	0.454218	-0.0234537	3.66444	3.64099	-0.0552797	-0.0139949	-0.0177085	-0.0330293	0.0027442	0.476214	0.00378771	3.37501	3.3788	0.0141973	-0.0196095	0.00584221	0.0163858	0.00212264	0.466853	0.00859156	2.91012	2.91871	0.011359	0.00673103	0.00191259	0.0122521	0.0107031	0.470492	-0.014628	3.58482	3.57019	-0.0132716	-0.013391	-0.0221272	-0.0212436	-0.00310659	0.474379	-0.00104408	2.8466	2.84556	0.00763917	-0.00415564	-0.00472021	-0.00119543	-0.00278831	0.543244	-0.00880427	3.14734	3.13853	-0.0109708	-0.0156498	-0.00581908	-0.00949287	-0.00208879	0.533174	-0.00237441	2.58041	2.57803	0.00102615	0.00293517	0.00174737	-0.0143249	-0.00325584	0.552814
chr2	124178495	rs76941158	T	A	0.243588	0.88159	-0.357358	-0.515559	0	0.0218711	5.92095	5.94282	0.031889	0.0221167	0.0132885	0.0180054	0.024056	0.322817	-0.00982699	3.84015	3.83032	-0.0189457	-0.0244012	0.00847507	-0.00681162	-0.00745153	0.507971	-0.357358	4.14498	3.78762	-0.211626	-0.664071	-0.185657	-0.379692	-0.345746	0.0066541	0.0136704	3.3449	3.35857	0.000921249	0.00435114	0.0711799	-0.0225418	0.0144417	0.476408	0.0597883	4.13235	4.19214	0.0292377	0.10191	0.0634131	0.0628581	0.0415225	0.291692	0.0356961	3.92618	3.96187	0.0268631	0.0493429	0.0165906	0.0470276	0.0386562	0.39145	-0.0111186	2.9393	2.92818	0.00500011	0.0105159	0.00131774	-0.0601115	-0.012315	0.477789	-0.0560348	3.67164	3.6156	0.0237632	-0.110646	-0.0703681	-0.0499563	-0.0729671	0.394136	-0.0358057	2.12568	2.08987	-0.0104551	-0.0484135	-0.103253	0.00406313	-0.0209695	0.542491	0.0179906	2.94499	2.96298	0.0174103	0.0321312	0.00837636	-0.00237226	0.0344076	0.438742	-0.0473319	2.5007	2.45337	-0.0332475	-0.00753593	-0.0590415	-0.111355	-0.0254796	0.437297	-0.105746	2.47441	2.36867	-0.0489714	-0.175607	-0.123776	-0.0638392	-0.116535	0.354259	-0.011601	2.58197	2.57037	-0.0312309	0.00445581	0.013145	-0.00194025	-0.0424345	0.550454
chr2	124179160	rs149942169	AT	A	0.85269	0.88159	0.0172311	0.0248593	0	-0.00139885	6.07028	6.06888	0.00916862	-0.0102105	-0.0142536	0.0107703	-0.00246906	0.497373	0.0138773	4.11505	4.12892	-0.00148869	-0.000695705	0.0202289	0.0317287	0.0196133	0.428073	0.00651054	4.23847	4.24498	0.0383816	0.0166383	0.00660896	-0.0216565	-0.00741959	0.482382	-0.00408053	3.54607	3.54199	-0.024508	0.0080142	-0.0219107	0.0032692	0.0147326	0.499343	0.0172311	4.05413	4.07136	0.026443	0.00905991	0.031569	-0.00142741	0.0205111	0.445599	0.0037468	4.11432	4.11806	-0.0159493	0.015584	0.0111542	0.0202885	-0.0123434	0.476563	-0.0047658	3.32228	3.31752	-0.0198393	-0.0232694	-0.00568128	0.0133288	0.0116322	0.495659	0.00635738	3.664	3.67036	0.0140748	0.0219204	-0.0152464	0.0103669	0.000671148	0.458105	-0.0026161	2.20213	2.19951	0.00105333	-0.00294399	-0.0107417	0.00964904	-0.0100971	0.586372	0.0016192	3.21377	3.21539	0.000153542	0.0152967	-0.0139995	0.0118251	-0.00517988	0.516796	-0.00294533	2.45546	2.45252	-0.00656247	-0.00402069	0.00180078	-0.025641	0.0196967	0.502045	-0.0102585	2.1901	2.17984	-0.0136514	0.00381875	-0.0382204	0.00154734	-0.00478673	0.461919	-0.013468	2.52225	2.50878	-0.00455833	-0.015501	-0.0199285	0.000931025	-0.0282834	0.524925
chr2	124179191	rs113568812	C	A	0.840742	0.88159	-0.0154166	-0.0222415	0	-0.00871515	6.07478	6.06607	-0.00816011	-0.0167112	-0.0103607	-0.00260019	-0.0057435	0.422064	-0.0071939	4.12378	4.11659	-0.0124536	-0.0140295	-0.00345898	-0.00674939	0.000721931	0.493571	-0.0154166	4.24599	4.23057	-0.00275516	-0.00507879	-0.031549	-0.022964	-0.0147362	0.444326	-0.0122529	3.55614	3.54388	-0.0178206	-0.0148423	-0.0175507	-0.00844002	-0.00261068	0.475309	-0.0124558	4.03759	4.02513	-0.00694037	-0.00941229	-0.0111377	-0.0242264	-0.0105624	0.445309	-0.0111762	4.12283	4.11165	-0.010828	-0.0165739	-0.00671816	-0.0162005	-0.0055604	0.496579	-0.0113151	3.34084	3.32952	-0.0181799	-0.0101495	-0.0110009	-0.0235374	0.0062921	0.455914	-0.00719986	3.65612	3.64892	-0.000674725	-0.0182183	-0.00186825	-0.00379467	-0.0114434	0.497159	-0.0105944	2.2132	2.2026	-0.0181439	-0.0106034	-0.00353503	-0.0118515	-0.00883806	0.572329	-0.0119723	3.20498	3.19301	-0.00389624	-0.0114009	-0.00656438	-0.029784	-0.00821614	0.501031	-0.00953317	2.45661	2.44707	-0.00652599	-0.00261569	-0.0114942	-0.0107787	-0.0162513	0.500412	-0.00920598	2.18692	2.17771	-0.00194621	-0.00543499	-0.0137563	-0.00968385	-0.0152086	0.465915	-0.00838804	2.51574	2.50735	-0.00548148	-0.0211413	-0.00188994	-0.00933599	-0.0040915	0.534507
chr2	124179264	rs111557435	A	G	0.674765	0.88159	0.0310079	0.0447349	0	0.0166775	6.0954	6.11208	0.0200663	0.00584793	0.0225759	0.0192819	0.0156155	0.35489	0.0237891	4.16216	4.18595	0.021349	0.0304265	0.0197616	0.026701	0.0207076	0.42754	0.0221237	4.28869	4.31082	0.023283	0.0232539	0.0221128	0.024704	0.0172648	0.416435	0.0274849	3.59227	3.61975	0.0235128	0.0222936	0.05845	0.00236654	0.0308018	0.410571	0.0135333	4.00377	4.01731	0.00398397	0.0224342	0.0129871	0.0190828	0.00917816	0.453301	0.0223772	4.17016	4.19254	0.0200925	0.0290942	0.0186515	0.0369825	0.0070653	0.404362	0.0148438	3.39087	3.40571	0.0235932	0.0253406	0.00616312	0.0156693	0.00345302	0.428066	0.0310079	3.67277	3.70377	0.0363846	0.0198772	0.0253012	0.0313721	0.0421042	0.416866	0.0198061	2.24048	2.26029	0.00902128	0.029927	0.0069313	0.0272937	0.025857	0.462813	0.0155904	3.21522	3.23081	0.0261045	0.0217359	0.00695467	0.0145774	0.00857949	0.438603	0.0152088	2.47634	2.49155	0.00642324	0.0222986	0.00853825	0.00602841	0.0327556	0.408511	-0.00151172	2.18569	2.18418	-0.00582385	-0.00930595	0.000539303	0.000492096	0.00653982	0.467462	0.00159287	2.50335	2.50494	0.00440073	0.00360346	-0.00886655	0.00798988	0.000836849	0.447377
chr2	124179330	rs112265056	T	C	0.865011	0.88159	-0.019945	-0.0287745	0	-0.00418472	6.13603	6.13185	-0.00285101	-0.000303268	0.0035944	0.0190916	-0.0404553	0.471237	-0.019945	4.21171	4.19177	-0.00854683	-0.0209041	-0.0405817	-0.0171165	-0.0125756	0.460577	-0.0126092	4.34006	4.32745	-0.0355377	0.0027113	-0.0184655	-0.00768757	-0.00406647	0.452068	-0.012286	3.64557	3.63328	-0.0183222	-0.0160258	0.00247073	-0.00931716	-0.0202358	0.458293	-0.0039114	4.02492	4.02101	-0.00940132	-0.0107403	-0.00742578	0.00787211	0.000138283	0.48335	-0.00205479	4.20309	4.20104	-0.000818253	-0.00816202	0.00182199	0.00257015	-0.00568581	0.488889	-0.00170221	3.48856	3.48686	0.0131595	-0.0138834	-0.00444722	-0.00207186	-0.00126815	0.494925	-0.00173302	3.68954	3.6878	0.00166035	0.000985622	-0.0111456	0.0107179	-0.0108833	0.477024	-0.0132076	2.31772	2.30452	-0.0114684	-0.0116117	-0.0218985	-0.0139501	-0.0071094	0.567318	-0.000813866	3.23971	3.2389	-0.00276709	-5.84126e-05	0.0106034	-0.0069983	-0.00484896	0.51137	-0.00664697	2.50883	2.50218	-0.00360203	-0.00440216	-0.0118434	0.00106215	-0.0144494	0.544633	-0.00699215	2.20974	2.20275	-0.00858378	-0.00969815	-0.0116098	0.00206256	-0.00713158	0.57673	0.00788808	2.51692	2.52481	0.0102513	0.00967145	-0.0201132	0.00644898	0.0331819	0.467235
chr2	124181134	rs75820818	T	A	0.844447	0.88159	0.0259493	0.037437	0	0.00530691	5.8313	5.8366	0.000742435	0.025053	0.013639	0.00450945	-0.0174093	0.4597	-0.00274663	4.07943	4.07668	-0.00675678	-0.00420427	0.0106361	-0.0138335	0.000425339	0.476705	0.0259493	3.68265	3.7086	0.0142682	0.0053339	0.0276079	0.0610104	0.0215263	0.441716	0.00458193	3.56573	3.57032	0.00600886	-0.00878549	0.0341175	0.00191426	-0.0103455	0.479481	0.0170895	3.55662	3.57371	0.00986099	0.0120466	0.0171154	0.00790477	0.0385196	0.457611	-0.0136205	3.77974	3.76612	-0.0229292	-0.00300765	-0.0108449	-0.00744486	-0.0238757	0.4916	0.00197868	3.48414	3.48612	0.000409842	-0.00288272	0.0124519	0.00987625	-0.00996184	0.494821	0.00795336	3.33455	3.3425	0.00184894	0.0115614	-0.0101788	0.0353701	0.00116515	0.454087	0.000679731	2.28214	2.28282	-0.0014267	0.00658155	0.00787544	-0.0135269	0.00389528	0.517404	-0.00575609	3.2597	3.25395	-0.00445223	0.00983643	-0.00734138	-0.0237222	-0.00310111	0.470079	-0.00128055	2.57757	2.57629	-0.00423861	-0.00151706	0.00160933	0.00348401	-0.0057404	0.557091	-0.00858116	2.26918	2.26059	-0.00791717	-0.0233085	-0.00642085	-0.0144136	0.00915432	0.499663	-0.0126493	3.01843	3.00579	-0.00887704	-0.0272567	-0.0100062	-0.0144281	-0.00267839	0.518836
chr2	124183834	rs74383122	G	A	0.735909	0.88159	-0.0349642	-0.0504427	0	-0.0243667	6.28017	6.2558	-0.00688124	-0.0333652	-0.0276756	-0.0574727	0.0035615	0.297702	-0.0123569	4.71256	4.7002	-0.0196547	-0.0516791	0.0064621	0.0338559	-0.0307684	0.436668	-0.0198821	4.54367	4.52379	-0.0216331	-0.0746818	4.81606e-05	0.0028553	-0.00599909	0.443445	-0.0324726	4.33639	4.30392	-0.0397077	-0.0619283	-0.0229797	-0.0168509	-0.0208964	0.374347	-0.0349642	4.46689	4.43193	-0.023066	-0.0241976	-0.0468388	-0.0226307	-0.0580878	0.396657	-0.0304593	4.18974	4.15928	-0.0437369	-0.0276418	-0.0175152	-0.0165725	-0.0468302	0.433799	-0.00625091	4.07134	4.06509	-0.00496054	-0.0252581	-0.00255299	0.0194902	-0.0179732	0.501647	-0.0115013	3.96989	3.95839	-0.0094924	-0.00492573	0.00654173	-0.0440135	-0.00561666	0.482732	-0.0161946	3.01289	2.99669	-0.0416751	-0.0231931	-0.0256732	0.00311208	0.00645614	0.529106	0.00184293	3.57335	3.57519	0.00806737	-0.00278068	0.0170457	-0.00765753	-0.00546026	0.49787	-0.00353856	2.97447	2.97093	0.00838876	-0.0110285	-0.0133059	-0.00233197	0.000584841	0.5082	-0.0114408	2.89093	2.87949	0.00705624	-0.00446844	-0.0248504	-0.0361013	0.00115991	0.466771	-0.0182817	3.2241	3.20581	-0.00941086	-0.0279253	-0.0533719	-0.00109148	0.000391006	0.462263
chr2	124186750	rs140353159	AT	A	0.0712881	0.88159	-0.476077	-0.686834	0	-0.0137975	6.24698	6.23318	-0.0351205	0.00288439	-0.0326824	-0.00272655	-0.0013423	0.382295	-0.00859852	4.34216	4.33356	-0.0414701	-0.00182295	-0.0402331	0.0350008	0.00553274	0.490544	-0.0189487	3.87339	3.85444	-0.0801761	-0.021853	0.0336757	0.0206008	-0.0469909	0.474488	-0.0450532	4.15785	4.1128	0.00200033	0.0148454	-0.113414	-0.0158653	-0.112833	0.386808	0.0287773	3.82103	3.8498	-0.0301485	0.0827715	0.0775952	-0.00339317	0.0170612	0.439757	-0.00253601	3.94322	3.94069	-0.0196953	0.0520289	-0.0282865	-4.76837e-05	-0.0166795	0.504627	-0.476077	4.31252	3.83644	-0.301002	-0.831499	-0.663063	-0.355612	-0.229208	0.000225383	-0.0116597	3.69119	3.67953	-0.0185797	0.0211782	0.0343957	0.0100515	-0.105344	0.472807	-0.0407141	2.98622	2.94551	-0.0569704	-0.0309596	-0.0405416	-0.0247598	-0.0503392	0.486817	-0.153746	3.66467	3.51092	-0.259866	-0.0157189	-0.275521	-0.0648944	-0.152731	0.185623	0.00567584	2.90569	2.91136	0.0206287	0.0171092	0.0124407	0.00871396	-0.0305133	0.462708	-0.0115688	2.49876	2.48719	-0.0082767	-0.0323994	-0.0204608	0.00993609	-0.0066433	0.559299	-0.0342071	2.58423	2.55002	-0.000285864	-0.0090251	-0.0123601	0.0105271	-0.159892	0.432982
chr2	124188446	rs111281171	G	A	0.608498	0.88159	-0.0566626	-0.0817469	0	-0.0364724	6.20847	6.17199	-0.0236921	-0.0260153	-0.0810413	-0.0162611	-0.0353522	0.217638	-0.053476	4.06625	4.01278	-0.0777383	-0.0340152	-0.0418806	-0.0779204	-0.0358257	0.361029	-0.0514067	4.08626	4.03486	-0.0290937	-0.105896	-0.0500455	-0.00880194	-0.0631957	0.353522	-0.04278	3.51823	3.47545	-0.0276697	-0.0328279	-0.068347	-0.0303924	-0.0546629	0.426222	-0.0330978	3.84354	3.81044	-0.0418327	-0.0132835	-0.0204792	-0.0623703	-0.0275235	0.439583	-0.0566626	3.90763	3.85096	-0.0710537	-0.0696237	-0.0447953	-0.082386	-0.0154543	0.380175	-0.038926	3.35694	3.31801	-0.0214572	-0.0583744	-0.0406272	-0.0421038	-0.0320675	0.421576	-0.0284905	3.33817	3.30968	-0.0399632	-0.0174277	-0.0266104	-0.0152326	-0.0432189	0.461613	-0.0282425	2.80049	2.77224	-0.00914812	-0.042223	-0.0239494	-0.0301378	-0.0357544	0.420074	-0.0245829	3.24125	3.21666	-0.0236006	-0.0285277	-0.0236979	-0.0320744	-0.0150139	0.427584	-0.0207029	2.86459	2.84388	-0.0131292	-0.00679541	-0.0210924	-0.0195301	-0.0429673	0.512367	-0.00970554	2.70528	2.69558	-0.00773025	0.0025177	-0.0167911	-0.00660372	-0.0199203	0.468851	-0.0234893	2.93149	2.908	-0.0245385	-0.0203953	-0.027756	-0.019453	-0.0253038	0.491674
chr2	124189554	rs17319680	G	A	0.780971	0.88159	0.0376157	0.054268	0	-0.0245978	6.0064	5.9818	-0.0223408	-0.0293913	-0.0295868	-0.0208435	-0.0208268	0.320405	-0.0164131	3.94539	3.92898	-0.00497889	-0.0244327	-0.0433636	-0.00320172	-0.00608873	0.442293	-0.0130387	4.29808	4.28504	-0.0257382	-0.0226183	-0.0261755	-0.0031476	0.012486	0.458237	0.00261807	3.70184	3.70446	-0.0215449	0.0122046	0.0295427	-0.00764942	0.000537396	0.490777	-0.0265946	3.75419	3.7276	-0.0218692	-0.020694	-0.0267291	-0.0342603	-0.0294204	0.436174	-0.0268072	4.01245	3.98564	-0.0387793	-0.0335283	-0.0198312	-0.0237885	-0.0181086	0.412779	0.0376157	3.081	3.11862	0.0642133	0.0430212	0.0555646	0.00285149	0.022428	0.423263	0.0030437	3.23639	3.23943	-0.00470901	-0.00607014	0.0145252	0.0256038	-0.0141313	0.481797	0.00397458	2.39209	2.39607	0.00387716	-0.00359726	0.0133772	1.71661e-05	0.00619864	0.53408	0.0176841	3.06977	3.08746	0.0132277	0.0224967	0.0208578	0.0147564	0.0170817	0.488504	0.0185208	2.52833	2.54685	0.00621653	0.0128825	0.0108049	0.00999761	0.0527027	0.484047	-0.0168569	2.2192	2.20235	0.00422168	-0.0126212	-0.0702801	-0.00471354	-0.000891447	0.564654	-0.00789022	2.54774	2.53985	-0.00964594	-0.0282931	0.00175261	-0.0020926	-0.00117207	0.487185
chr2	124198002	rs115739985	T	A	0.761101	0.88159	0.0219818	0.031713	0	0.0109617	6.16779	6.17876	0.0115242	0.0068202	-0.000717163	0.0162535	0.0209279	0.400072	0.0082303	4.13856	4.14679	0.0079174	0.0068593	0.00863838	0.00654697	0.0111895	0.451747	0.0219818	3.73388	3.75586	0.00952339	0.0504551	0.0140259	0.0118108	0.0240939	0.448719	0.0134315	3.72197	3.7354	0.0156286	0.000338078	0.0165124	0.0094831	0.0251954	0.479837	0.0135232	3.76506	3.77859	0.0116444	0.0205452	0.0250516	-0.00310755	0.0134823	0.469309	0.012816	3.9389	3.95171	-0.00407648	0.0179164	0.00137496	0.0310652	0.0177996	0.427306	0.0141333	3.18665	3.20079	0.0323267	-0.00010705	0.0125945	0.00511217	0.02074	0.462022	0.0147215	3.39758	3.4123	0.0121143	0.0157321	0.0181932	0.0277209	-0.000153065	0.442819	0.00544896	2.59639	2.60184	0.00197196	0.000121117	0.0146754	0.000122309	0.010354	0.471408	0.014261	3.1344	3.14866	0.0119677	0.00981355	0.0103147	0.0206275	0.0185816	0.441491	0.0169861	2.639	2.65599	0.022254	0.00517511	0.00620842	0.0243411	0.026952	0.426872	0.01106	2.33554	2.3466	0.00718284	0.0101397	0.0182912	0.00366402	0.016022	0.456643	0.0104964	2.82124	2.83174	0.0088563	0.008147	0.0170836	0.00658011	0.0118151	0.51306
chr2	124201818	rs17319771	A	G	0.755631	0.88159	0.0304903	0.0439882	0	0.0017993	6.47056	6.47236	-0.00363731	0.00111532	-0.00600958	0.0124049	0.00512314	0.471471	0.0205605	4.463	4.48356	0.0171666	0.0228963	0.0288849	0.024107	0.00974751	0.418179	0.0254998	3.91755	3.94305	0.032361	-0.000814915	0.0578556	0.0310416	0.00705576	0.421825	0.026278	3.65051	3.67679	0.053086	0.0278444	0.0207674	-0.000537157	0.0302293	0.42439	0.0142566	3.55745	3.5717	0.0119655	-0.00142646	0.0306342	0.0105557	0.0195541	0.459579	0.0136791	3.9342	3.94787	0.00237846	0.0219171	0.0163453	0.0147276	0.0130272	0.469298	0.0096015	3.51953	3.52913	0.0206847	0.0196576	-0.000730991	0.00450063	0.00389552	0.437852	0.0304903	3.3288	3.35929	0.0114172	0.0192981	0.0428259	0.0360208	0.0428896	0.441779	0.00790825	2.3576	2.36551	0.0102932	0.000873327	0.00721979	0.0110631	0.0100918	0.486686	0.00769301	3.35049	3.35819	0.00765944	0.00999832	0.00403667	0.0130467	0.00372386	0.488547	0.00107398	2.48517	2.48625	-0.0171392	0.00440478	0.00953627	0.00644231	0.00212574	0.421113	0.00314157	2.14657	2.14971	0.00184846	0.00621295	-0.00550985	0.00192952	0.0112268	0.483465	0.00510502	2.71557	2.72068	0.00139189	0.00145149	0.0059619	0.009202	0.00751781	0.441568
chr2	124215008	rs77231396	A	G	0.796901	0.88159	0.0116248	0.0167711	0	-0.000426197	6.62218	6.62175	-0.0122342	-0.00337601	0.00187969	-0.00235844	0.013958	0.501242	0.0040802	4.95534	4.95942	-0.000179291	0.00302982	0.00859404	-0.00363636	0.0125928	0.475287	0.00540066	4.63313	4.63853	0.00456762	0.0151453	0.0024395	0.00212049	0.00273037	0.467189	0.0116248	4.38796	4.39959	0.0154352	0.0180006	0.000883102	0.00104952	0.0227556	0.446995	0.00598125	4.53727	4.54325	0.0106325	0.00742388	-0.0114169	0.0161777	0.00708914	0.490405	0.00576038	4.58027	4.58603	0.00575685	0.0119381	-0.00293446	0.00462389	0.00941753	0.454455	-0.00607324	3.92556	3.91948	-0.0136843	0.00509739	0.000495672	-0.0205555	-0.00171947	0.499192	0.0104656	3.89944	3.9099	0.0179405	0.00426912	0.0163276	0.000385284	0.0134053	0.483238	0.0116129	3.0406	3.05221	0.0121372	0.0179675	0.0090518	0.0160789	0.00282931	0.433607	0.0101877	3.46035	3.47054	0.0206425	0.00449204	0.00917172	0.000619411	0.0160129	0.440152	0.0109437	2.93618	2.94713	0.00869179	0.00630236	0.00461268	0.0068357	0.0282762	0.423139	0.00464139	2.69501	2.69965	0.00504208	0.000388861	0.00339413	0.00823188	0.00615001	0.514819	0.00544534	3.03979	3.04523	-0.00272226	0.00467753	0.0149651	0.00168443	0.00862193	0.432091
chr2	124224509	rs187714496	T	G	0.75815	0.88159	0.0203453	0.029352	0	0.0124906	5.85506	5.86755	0.0160108	0.00301123	0.00131893	0.0184989	0.023613	0.401356	0.018669	3.99617	4.01484	0.00392079	0.0418634	0.00806761	0.0151687	0.0243244	0.430824	0.00412264	4.63924	4.64336	0.0109572	-0.00678396	0.0179086	0.00268602	-0.00415468	0.492077	0.00887675	3.58593	3.59481	0.0137725	0.00709891	0.00539327	0.00250745	0.0156116	0.461065	0.0155975	3.47293	3.48852	0.0171535	0.0322137	0.0175896	-0.00923657	0.0202672	0.468926	0.017955	3.57846	3.59642	0.0106666	0.0229895	0.00794077	0.0327504	0.0154278	0.442989	0.018014	3.69303	3.71105	0.000169754	0.0144029	0.0366173	0.0288408	0.0100393	0.468165	0.0203453	3.66914	3.68948	0.019352	0.0164657	0.0174451	0.0274191	0.0210445	0.407833	0.01313	2.94415	2.95728	0.00756359	0.0138578	0.018512	0.0184505	0.00726604	0.437249	0.00521569	3.60704	3.61225	-0.00327992	0.0100589	0.0069766	0.00669885	0.00562406	0.446321	0.014586	2.88478	2.89937	0.0277405	0.00633788	0.0179076	0.0127969	0.00814724	0.426314	0.0107897	2.59464	2.60543	0.0171134	0.0178359	0.00883293	0.00179887	0.0083673	0.468739	0.0042428	2.47912	2.48336	0.00128293	-0.000491858	0.000812292	0.00263214	0.0169785	0.53182
chr2	124227330	rs79685851	T	G	0.398314	0.88159	0.0740026	0.106763	0	-0.00430031	6.95747	6.95317	0.00173807	0.0109501	-0.0535221	-0.00669956	0.026032	0.447073	0.0476464	4.62777	4.67542	0.0522084	0.0914989	0.0362353	0.0292373	0.0290523	0.297992	0.0740026	4.93181	5.00581	0.0741515	0.061461	0.105118	0.0914798	0.0378032	0.176493	0.02436	4.70139	4.72575	0.017252	0.0360737	0.0163898	0.00784349	0.044241	0.403307	0.0456381	4.56388	4.60952	0.0393891	0.0151081	0.0970426	0.0512304	0.0254202	0.315711	0.0272097	4.54119	4.5684	0.0243468	0.0336204	0.00638294	0.0552936	0.0164046	0.383646	0.0477797	3.97017	4.01795	0.0764687	0.0681872	0.0109367	0.0453122	0.0379934	0.356482	0.0353061	4.33764	4.37294	0.0387626	0.0235353	0.0489964	0.0378323	0.0274038	0.359785	0.0551222	3.24657	3.30169	0.0959244	0.0315304	0.0354316	0.0832524	0.0294721	0.347974	0.0609642	3.44057	3.50153	0.0354502	0.0360968	0.0747213	0.109728	0.0488246	0.32903	0.0187787	3.48288	3.50166	0.0243087	0.014071	0.0161672	0.0112522	0.0280945	0.421795	0.0604157	3.02486	3.08528	0.0489886	0.0639698	0.0601711	0.0331504	0.0957987	0.404641	0.0222172	3.4552	3.47741	0.0537114	0.0205138	0.0137198	0.0112886	0.0118525	0.428467
chr2	124229075	rs10496633	A	T	0.827403	0.88159	-0.01368	-0.0197361	0	-0.00476542	6.53996	6.5352	-0.00550985	0.00018692	0.00820637	-0.0148697	-0.0118408	0.445599	0.0115839	4.37793	4.38952	0.00509787	0.00936508	-0.00197124	0.00658035	0.0388474	0.45548	-0.0127872	4.52127	4.50848	-0.00495434	0.0218577	-0.0423899	-0.0303373	-0.00811195	0.446255	-0.00468998	4.3477	4.34301	0.00143671	-0.00662088	0.00443792	-0.0177979	-0.0049057	0.47105	-0.00429878	4.77977	4.77547	-0.00285912	0.00266123	-0.00765705	-0.0114131	-0.00222588	0.484934	-0.0111002	4.01849	4.00739	-0.00878382	-0.0315185	-0.00711012	-0.00642967	-0.00165892	0.502684	0.0118286	3.2373	3.24912	0.0216017	0.0132174	-0.000729799	0.0305696	-0.00551581	0.483658	0.000855732	3.77707	3.77792	0.00351262	-0.0128741	0.00162482	0.00639105	0.00562429	0.50126	0.00500436	2.86318	2.86818	0.00882793	0.00607419	0.00720477	0.0133486	-0.0104337	0.485204	0.0113931	3.72023	3.73162	0.0175033	0.00232458	0.0360825	0.00216842	-0.00111341	0.475321	-0.00411148	2.93501	2.9309	-0.0189319	-0.00658703	-0.00646234	0.0019021	0.00952172	0.48541	-0.01368	2.57626	2.56258	-0.0152173	-0.0169721	-0.00850081	-0.0117385	-0.0159714	0.444788	-0.0118703	2.90613	2.89426	-0.0122948	-0.00661325	-0.023869	-0.0103402	-0.00623441	0.536525
chr2	124235487	rs138066396	GT	G	0.392913	0.88159	0.0908817	0.131115	0	0.0597315	6.03312	6.09285	-0.0389628	0.0467286	0.180949	0.0214763	0.0884666	0.106536	0.0452641	3.34719	3.39246	0.0302901	0.0579212	0.00819635	0.0541418	0.0757711	0.406671	0.00746703	4.13092	4.13838	-0.0116403	0.0696349	-0.0389047	-0.0597882	0.0780335	0.477999	0.0435599	3.22227	3.26583	0.0230663	0.0754795	0.0989258	0.01126	0.00906801	0.37473	0.0568935	3.58299	3.63989	0.115321	0.113059	0.0419736	-0.0368907	0.0510054	0.326762	0.0908817	3.78298	3.87386	0.112659	0.220183	0.0597525	0.034092	0.0277224	0.239444	0.0495295	2.99944	3.04897	0.0672834	0.012506	0.0126379	0.0120974	0.143123	0.359268	0.0753889	3.16385	3.23923	0.0576262	0.0356338	0.0989685	0.11886	0.0658557	0.338745	0.0333555	2.33961	2.37297	0.101309	0.0344753	0.0145674	0.0159872	0.000438213	0.462162	0.0162703	3.43568	3.45195	-0.0084846	0.0267642	0.0199747	0.00558448	0.0375128	0.455464	0.0270105	2.29706	2.32407	-0.0278695	0.0130293	0.0687196	0.000967264	0.0802057	0.405332	0.0388891	2.57301	2.6119	-0.0188591	0.105996	0.0626595	0.0477667	-0.00311708	0.436071	0.0169328	2.76884	2.78577	-0.0496664	0.0707688	0.00957203	0.00218964	0.0518	0.425781
chr2	124236121	rs112568964	A	G	0.587745	0.88159	0.0484119	0.0698437	0	0.0218469	6.59932	6.62116	0.0209937	0.0143495	0.0293283	0.0223699	0.022193	0.277149	0.0484119	3.88261	3.93102	0.0318706	0.0454195	0.0645592	0.0696237	0.0305867	0.380236	0.0405996	4.81763	4.85823	0.0447922	0.048193	0.052063	0.0290699	0.0288801	0.327035	0.041857	3.61932	3.66118	0.0259867	0.0290275	0.0564287	0.0349243	0.0629177	0.411511	0.0268225	3.97269	3.99951	0.0184813	0.0211687	0.0318336	0.0197258	0.0429029	0.41592	0.0275944	4.46844	4.49603	0.0306005	0.0344	0.023078	0.0308695	0.0190239	0.396535	0.0320453	3.28806	3.3201	0.0396285	0.0486538	0.0247691	0.0256896	0.0214853	0.431783	0.0382335	3.51482	3.55305	0.0332723	0.0381472	0.0524266	0.0159247	0.0513968	0.426875	0.0249608	2.63238	2.65734	0.0178671	0.0323625	0.0313008	0.0171812	0.0260923	0.416712	0.0187656	3.46506	3.48383	0.0231137	0.0161231	0.00162268	0.0264156	0.0265529	0.450887	0.0139415	2.71354	2.72748	0.0145607	0.0176659	0.0159938	-0.00401139	0.0254984	0.43831	0.0247948	3.17045	3.19525	0.0197344	0.023458	0.0235407	0.0249929	0.032248	0.42979	0.00831556	3.43163	3.43994	0.0149567	0.00630164	0.0139439	0.00192547	0.00445008	0.446337
chr2	124236436	rs79658171	C	A	0.673372	0.88159	-0.0519527	-0.0749519	0	-0.0189275	6.87835	6.85943	-0.0329132	0.0156002	-0.0606127	-0.00993443	-0.00677729	0.277138	0.0074542	4.27733	4.28479	0.00285625	0.0100946	-0.0248852	0.0268102	0.0223951	0.470755	0.025727	4.91058	4.93631	0.040101	0.000258446	-0.0436869	0.0838141	0.0481482	0.367438	0.0036715	3.92393	3.9276	0.00426102	-0.00347853	0.00287938	0.0167873	-0.00209165	0.496136	0.00403795	4.24744	4.25148	0.00437689	0.000288486	-0.00046587	0.00715113	0.00883913	0.464492	-0.00997715	4.8048	4.79482	-0.0249362	0.00904131	-0.0066185	-0.0251369	-0.00223541	0.448268	-0.0519527	3.59499	3.54304	-0.00187206	-0.0548601	0.00339365	-0.155913	-0.0505123	0.383445	-0.0166085	3.71336	3.69675	-0.0151823	0.005059	-0.0224593	-0.0221164	-0.0283434	0.479514	0.0144538	2.70657	2.72102	0.0277939	-0.00121784	-0.00181556	0.0592208	-0.0117123	0.427207	0.0374449	3.61633	3.65378	0.0339916	0.0216174	0.0609579	0.0365829	0.0340745	0.404281	-0.0427513	2.86555	2.8228	-0.0122604	-0.0242126	-0.0710056	-0.098177	-0.00810075	0.41243	0.000739861	3.1053	3.10604	0.00204778	-0.0186684	0.017627	-0.0115409	0.0142338	0.469681	-0.0257515	3.49628	3.47053	-0.00395608	-0.0491812	-0.0250847	-0.00394177	-0.0465939	0.477018
chr2	124237117	rs77640195	G	A	0.574258	0.88159	-0.0653215	-0.0942391	0	-0.0243135	6.6821	6.65779	-0.0277929	-0.0320001	-0.019259	-0.0206141	-0.0219016	0.245895	-0.0354144	4.35645	4.32103	-0.0604386	-0.0365977	-0.0134268	-0.022728	-0.0438809	0.395495	-0.0653215	4.58464	4.51932	-0.101753	-0.0715661	-0.0777025	-0.0538325	-0.0217538	0.258763	-0.0481402	3.98442	3.93628	-0.03303	-0.049922	-0.0696504	-0.0356667	-0.0524321	0.386132	-0.0243775	4.23981	4.21543	-0.0240827	-0.0129652	-0.0376315	-0.0276322	-0.0195761	0.416876	-0.0228189	4.56372	4.5409	-0.014091	-0.021843	-0.0240884	-0.0314126	-0.0226598	0.407373	-0.0299983	3.59485	3.56485	-0.0695202	-0.00494051	-0.0290587	-0.0266802	-0.0197916	0.450098	-0.0351447	3.58374	3.5486	-0.0462811	-0.0406427	-0.0345626	-0.0166512	-0.0375857	0.409723	-0.0585203	2.48776	2.42924	-0.0370839	-0.0991068	-0.0647349	-0.0534987	-0.038177	0.455797	-0.025202	3.64568	3.62048	-0.0412204	-0.0284581	-0.012682	-0.0278025	-0.0158472	0.458017	-0.0463366	2.73738	2.69105	-0.0359628	-0.0346222	-0.0759327	-0.0345118	-0.0506532	0.417969	-0.0308987	2.60121	2.57031	-0.0217757	-0.0366545	-0.0274246	-0.0254016	-0.043237	0.521231	-0.019457	3.19564	3.17618	-0.0181642	-0.0254281	-0.0211849	-0.0169349	-0.015573	0.437348
chr2	124237556	rs78742345	G	T	0.84076	0.88159	-0.0154984	-0.0223594	0	-0.00719681	6.37702	6.36982	-0.0110793	0.00101328	-0.0247188	-0.00538969	0.00419045	0.426132	-0.00160985	4.04554	4.04393	0.00871587	-0.00944376	-0.00373316	-0.00655031	0.00296211	0.527907	-0.00634823	4.1068	4.10045	-0.0216932	0.0102062	-0.0132418	-0.0112176	0.00420523	0.495611	-0.00615749	3.62098	3.61483	0.000172615	0.00393534	-0.00694942	-0.0157192	-0.0122268	0.519355	-0.00172043	3.82646	3.82474	0.0127568	-0.00120616	-0.0141251	0.00580072	-0.0118284	0.48613	0.0107106	4.17916	4.18987	0.00514936	0.0214553	0.0168538	0.00718164	0.002913	0.433077	0.0049016	3.70352	3.70842	-0.00632787	0.0435612	-0.0074172	-0.0112782	0.00597	0.495106	-0.00481153	3.39829	3.39348	-0.00199604	-0.00569248	-0.0121777	-0.0023365	-0.0018549	0.481735	-0.0154984	2.34471	2.32922	-0.00453186	-0.00255966	-0.011997	-0.00175929	-0.056644	0.530904	0.00694838	3.71311	3.72005	0.0198126	-0.000464678	0.0166011	-0.00106812	-0.000138998	0.45688	-0.0117178	2.56484	2.55312	-0.0225742	-0.00756574	0.00384688	-0.00246334	-0.0298326	0.461764	0.00704093	2.35991	2.36695	0.00440025	0.00337505	0.0192928	0.00745487	0.000681639	0.489843	-0.00206046	2.93013	2.92807	-0.00265312	-0.00341868	0.00418568	-0.00787687	-0.000539303	0.494083
chr2	124240139	rs79214668	G	A	0.734888	0.88159	-0.100633	-0.145183	0	-0.0248486	5.51029	5.48544	-0.000868797	-0.0406589	-0.0353112	-0.0184388	-0.028965	0.361141	-0.0120957	3.45207	3.43998	-0.0314033	-0.0242512	0.000617743	-0.00136876	-0.00407314	0.507333	-0.0127971	3.35422	3.34143	-0.0443892	-0.000226259	-0.00232553	0.00782299	-0.0248673	0.50334	-0.0364833	3.10314	3.06665	-0.0729346	-0.0205672	-0.0126185	-0.0462537	-0.0300424	0.447924	-0.100633	3.1797	3.07907	-0.118559	-0.077743	-0.0757241	-0.0991983	-0.131943	0.307241	-0.062102	3.13287	3.07077	-0.0759597	-0.0908613	-0.0447874	-0.0268531	-0.0720487	0.391797	-0.0206641	3.40182	3.38115	-0.0277851	-0.0169256	-0.0244296	-0.0208147	-0.0133655	0.473928	-0.0517865	3.13538	3.08359	-0.0863118	-0.0401764	-0.038641	-0.0681224	-0.0256808	0.387125	-0.0044939	2.36797	2.36347	0.00109577	-0.00501537	-0.0163293	-0.000182152	-0.00203848	0.499107	-0.0417267	3.31242	3.2707	-0.0435359	-0.0216732	-0.051415	-0.0329685	-0.059041	0.439049	-0.0205329	2.36793	2.3474	-0.0141346	-0.0378227	-0.0224681	-0.000655889	-0.0275834	0.49915	-0.00712471	2.18907	2.18194	-0.00011754	-0.00914192	-0.0180032	-4.31538e-05	-0.00831771	0.463214	-0.0097559	2.41704	2.40729	0.00300837	-0.0331869	-0.00104213	-0.0078125	-0.00974631	0.556451
chr2	124242794	rs77643850	C	A	0.786296	0.88159	-0.0544428	-0.0785444	0	-0.00363474	6.14396	6.14032	-0.00992012	-0.00398111	0.0122485	-0.0124316	-0.00408936	0.477313	-0.0113762	4.72314	4.71176	-0.0106192	-0.0125923	-0.0236554	-0.00918674	-0.000827312	0.467715	0.00248966	5.22032	5.22281	-0.0255895	0.0788088	-0.0141892	-0.0392203	0.0126386	0.480236	0.000692654	4.31871	4.3194	-0.00590277	-0.000399113	0.00509214	-0.003407	0.00808001	0.473375	-0.000658274	4.17791	4.17725	0.00652313	0.0209723	-0.0222905	0.00392723	-0.0124235	0.521766	-0.00072155	3.96577	3.96505	0.0151377	0.00367308	-0.00180101	0.00410056	-0.024718	0.494786	-0.0252319	3.96707	3.94184	-0.0371327	-0.031992	0.0030303	-0.0207579	-0.0393071	0.435585	-0.0544428	3.97782	3.92338	-0.0396461	-0.0784228	-0.0329533	-0.0313003	-0.0898917	0.351542	-0.0319604	3.07517	3.04321	-0.0118096	-0.0471549	-0.0191844	-0.0405619	-0.0410912	0.413324	-0.00262294	3.58716	3.58454	-0.0152357	0.000443935	0.00324059	-0.00678253	0.00521898	0.535948	-0.0277276	3.3299	3.30217	-0.0146317	-0.065835	-0.0230277	-0.00455928	-0.0305843	0.479339	0.0151852	2.931	2.94619	0.0201805	0.0111873	0.0347965	0.000144482	0.00961709	0.414033	-0.0221956	3.36169	3.33949	-0.000821829	-0.000487566	-0.0618327	-0.0196128	-0.028223	0.487084
chr2	124246025	rs74680873	G	A	0.678656	0.88159	-0.0416014	-0.0600181	0	-0.0281261	6.42496	6.39683	-0.0322342	-0.0247331	-0.00201273	-0.00832605	-0.0733247	0.240727	-0.0296694	4.34754	4.31787	-0.0266466	-0.0272427	-0.0510139	-0.00186539	-0.0415783	0.426077	-0.00818996	5.17699	5.1688	-0.00708294	0.00237799	-0.00376415	0.000675201	-0.0331559	0.455488	-0.00972166	4.33375	4.32403	-0.00903845	0.00673151	-0.0230141	-0.0214047	-0.00188255	0.474096	-0.00575409	4.78199	4.77624	-0.0135283	-0.00897837	0.0173087	-0.0086112	-0.0149612	0.47523	-0.035533	4.03753	4.00199	-0.0173821	-0.00150228	-0.0263066	-0.0932322	-0.039242	0.392674	-0.0416014	3.87359	3.83199	-0.0320706	-0.0881925	-0.0339904	-0.00627279	-0.0474806	0.416006	-0.0308485	4.15715	4.1263	-0.00091219	-0.00724268	-0.017648	-0.0604665	-0.0679731	0.388967	-0.012326	3.28866	3.27634	0.00768685	-0.0458934	-0.0220711	-0.0114958	0.0101435	0.489019	-0.0269408	3.84104	3.8141	-0.0291853	-0.0105236	-0.00215697	-0.0813479	-0.0114903	0.446361	-0.0125239	3.621	3.60848	-2.88486e-05	-0.0163133	-0.013828	-0.0125771	-0.0198722	0.453101	-0.0246568	2.78793	2.76327	-0.0107026	-0.00335479	-0.00846982	-0.030364	-0.0703926	0.44054	-0.0209132	2.79973	2.77882	-0.013021	-0.0243912	-0.0324657	-0.00842118	-0.0262668	0.523087
chr2	124248756	rs79507448	G	C	0.708754	0.88159	-0.0458652	-0.0661695	0	-0.0154679	7.98869	7.97322	-0.00972557	-0.0169678	-0.000450611	-0.0142817	-0.0359139	0.204163	0.00502949	6.1865	6.19153	0.0107684	0.00823402	-0.00856495	0.0246954	-0.00998545	0.454436	0.00702267	4.88883	4.89585	0.00379562	-0.00295973	0.00723457	0.027144	-0.000101089	0.469873	-0.00450983	5.91089	5.90638	-0.00357819	-0.00177431	-0.033915	0.0083251	0.00839329	0.471587	-0.000380707	6.06037	6.05999	0.0062232	-0.00610924	-0.0210099	0.0142255	0.00476694	0.502546	0.00257626	5.3655	5.36808	-0.00219107	0.00123453	0.00482893	0.00742865	0.00158024	0.47901	0.0232787	3.9771	4.00038	0.00638032	0.0361321	0.022207	0.0061903	0.0454836	0.428687	0.0120765	3.93067	3.94274	0.0024581	0.0136333	0.00635481	0.0236721	0.0142641	0.459153	0.0215253	3.7947	3.81623	0.0337205	0.00380325	0.032434	0.0131137	0.024555	0.427938	-0.0458652	3.62166	3.5758	-0.0479548	-0.0917077	-0.0105209	-0.0129454	-0.0661972	0.386023	-0.00217271	3.88645	3.88428	-0.010247	0.00805092	-1.69277e-05	-0.0140257	0.00537515	0.49593	0.00783682	3.0298	3.03763	0.00372434	0.0234175	0.00536633	-0.00304294	0.00971889	0.502284	-0.00269117	3.57369	3.571	-0.00138307	-0.00219631	0.00268102	-0.00360107	-0.00895643	0.501309
chr2	124250913	rs75455142	C	G	0.797692	0.88159	-0.0330699	-0.0477098	0	-0.018475	6.82311	6.80464	-0.0132318	0.00849724	-0.083787	-0.0106354	0.00678206	0.296158	-0.0018405	4.72254	4.7207	0.022645	-0.0163946	0.012464	-0.00915623	-0.0187607	0.508044	-0.00647469	5.66621	5.65973	-0.0114202	-0.0158324	-0.000405788	-0.000315666	-0.0043993	0.470158	-0.00173926	4.19981	4.19807	0.0230608	0.00356054	-0.00685835	0.00703812	-0.0354974	0.499686	-0.0330699	4.25968	4.22661	-0.0246525	-0.0138001	-0.016324	-0.0413151	-0.0692577	0.399282	-0.00322037	4.86736	4.86414	0.00445414	0.00688505	-0.0481658	0.0312066	-0.0104818	0.489078	-0.0044559	3.9701	3.96564	8.4877e-05	-7.86781e-06	0.00361681	0.00654697	-0.0325203	0.48213	-0.0107645	4.34254	4.33178	-0.0213327	-0.0215702	-0.00369453	-0.0120878	0.00486279	0.489193	-0.00255699	3.39246	3.3899	-0.00449014	-0.00479913	-0.0133824	0.0038929	0.00599384	0.49466	-0.012364	3.68548	3.67311	-0.0101321	-0.00363779	-0.0164237	-0.015837	-0.0157895	0.487377	-0.00730305	3.45083	3.44353	-0.00385237	0.00567174	-0.0211806	-0.00443172	-0.0127223	0.510166	-0.00231838	3.67397	3.67165	0.000934601	-0.00992751	-0.000880241	-0.00315595	0.00143719	0.516665	0.000484896	3.30543	3.30591	-0.000836134	0.00152063	-0.00535226	-0.00259161	0.00968385	0.468375
chr2	124251696	rs77446735	T	C	0.683104	0.88159	0.0265935	0.0383663	0	0.0141399	6.59273	6.60687	0.0287323	0.00652123	0.0154181	0.00916815	0.01086	0.343648	0.0174606	4.48725	4.50471	0.00853586	-0.0112519	0.0491843	0.0158443	0.0249906	0.424491	0.0265935	4.72415	4.75074	0.0443301	0.00887871	0.0305758	0.0143557	0.0348272	0.387533	0.021357	4.02775	4.04911	0.0396395	0.0273285	0.0056746	0.00879455	0.0253479	0.418567	0.0165189	4.1237	4.14022	0.0266175	0.0300164	0.0342762	-0.0198162	0.0115004	0.455188	0.0222483	4.5968	4.61905	0.0239716	0.017065	0.000909805	0.0454564	0.0238385	0.400769	0.0245966	3.77165	3.79625	0.0287271	0.0316641	0.0576584	0.012068	-0.00713444	0.426315	0.0217965	3.88879	3.91059	0.0114679	0.0409341	0.0383069	0.0136592	0.00461411	0.453198	0.0137038	3.13406	3.14777	0.0264466	-0.00138617	0.00234437	0.0222509	0.0188634	0.440837	0.0141555	3.64299	3.65715	0.0130224	0.00757384	-0.0151491	0.0460408	0.0192897	0.469903	0.00607352	3.05744	3.06352	0.00632143	0.0024519	-0.0215127	0.0127664	0.0303407	0.465154	0.00226746	2.89707	2.89934	0.00352526	0.0014782	-0.0128839	0.0106471	0.00857067	0.447626	0.0181948	3.04469	3.06289	0.0181139	0.020402	0.0144718	0.0128331	0.0251532	0.441224
chr2	124252399	rs80236690	A	G	0.0450889	0.88159	0.13601	0.196222	0	0.0794242	6.42913	6.50855	0.0367188	0.0371428	0.249963	0.0289583	0.0443378	0.021452	0.0631504	4.25782	4.32097	0.0678644	0.0574851	0.0682354	0.0588822	0.0632849	0.276368	0.0858631	4.79127	4.87713	0.0443764	0.109974	0.0937462	0.0814152	0.0998039	0.15608	0.115165	3.67295	3.78811	0.0942106	0.102775	0.10631	0.0608759	0.211652	0.201168	0.0750491	3.85161	3.92666	0.0645649	0.062036	0.0748973	0.0856802	0.0880668	0.300234	0.0598696	4.41127	4.47114	0.0407262	0.0330114	0.0685	0.0770616	0.0800486	0.280693	0.10772	3.67085	3.77857	0.121207	0.133846	0.101936	0.0954869	0.0861249	0.243295	0.136011	3.66722	3.80323	0.0241656	0.128675	0.160343	0.25765	0.109219	0.190882	0.038718	2.78862	2.82734	0.0395448	0.0386996	-0.00464797	0.0569947	0.062999	0.458374	0.0947069	3.54539	3.6401	0.141262	-0.00572443	0.0569763	0.185139	0.0958815	0.248466	0.11635	2.8411	2.95745	0.167456	0.077034	0.0543296	0.0669377	0.215995	0.268914	0.0758343	3.028	3.10383	0.0886204	0.102848	0.0507989	0.0521784	0.0847256	0.327465	0.0593478	3.14985	3.2092	0.0523133	0.106897	0.0607877	0.0410571	0.0356843	0.389711
chr2	124257867	rs10496631	A	T	0.807724	0.88159	0.0115342	0.0166404	0	0.00283089	6.59819	6.60102	0.000241756	0.00447512	-0.000372887	0.00713253	0.00267792	0.471993	0.00744152	4.69564	4.70308	0.00305748	0.00267601	-0.00934172	0.0276108	0.0132051	0.45429	0.00342684	5.62665	5.63008	0.0203228	-0.00533199	-0.00641966	0.00849867	6.4373e-05	0.477583	0.0108397	4.44766	4.4585	0.00308847	0.0330911	0.0144873	0.00175095	0.00178099	0.446438	0.00208473	4.94166	4.94375	0.00251722	0.0189714	-0.00110245	-0.00930929	-0.000653267	0.477558	0.00838919	4.38886	4.39724	0.00191927	0.0183158	0.00832128	0.00316238	0.0102272	0.450187	0.0115342	4.31229	4.32382	0.0125713	-0.00323963	0.0279088	0.0188732	0.00155735	0.451125	0.0103625	4.38823	4.39859	0.0138292	-0.0261445	0.0255547	0.0337763	0.00479698	0.447941	0.00487981	3.23613	3.24101	-0.013202	0.00867963	0.021976	0.0123935	-0.0054481	0.481268	0.00895319	3.77429	3.78324	0.0171497	0.00615335	-0.00127769	0.015734	0.00700664	0.493841	0.00531802	3.45904	3.46436	0.00279784	0.000716209	0.00683689	0.010468	0.00577116	0.508585	0.00659909	3.3124	3.319	0.00119185	0.0105176	0.00728559	-0.0073266	0.021327	0.483217	0.0017025	3.18842	3.19012	-0.00581384	0.00233722	0.000215292	0.0118675	-9.36985e-05	0.465566
chr2	124259855	rs143015860	T	G	0.623173	0.88159	0.0991946	0.143107	0	0.0212934	4.573	4.59429	0.0124612	0.0175605	0.0375986	0.0265813	0.0122652	0.425964	0.0504773	1.21524	1.26571	0.0508704	0.0417194	0.029611	0.090573	0.0396128	0.422721	0.0991946	1.02224	1.12143	0.0805371	0.182368	0.0886801	0.0686244	0.0757626	0.263873	0.0513373	1.18116	1.2325	0.0334105	0.0259917	0.0390321	0.00766957	0.150583	0.392837	0.0216393	1.71282	1.73446	0.030442	0.0119716	0.0231925	0.00852632	0.0340641	0.476335	0.0707056	1.26632	1.33703	0.11338	0.0417507	0.0583656	0.0740519	0.0659794	0.468382	0.0741889	0.723238	0.797427	0.140224	0.0275712	0.0448633	0.114263	0.0440236	0.286703	-0.0274871	1.49025	1.46276	0.0251317	-0.0450319	-0.00782883	-0.0743161	-0.0353905	0.550025	0.0259668	1.06812	1.09408	0.0285832	0.0169226	0.0195525	0.0522182	0.0125576	0.569057	0.0595761	1.08572	1.1453	0.0352492	0.0474447	0.0731957	0.0653104	0.0766807	0.312927	0.0171054	1.16654	1.18365	0.0321629	-0.00213647	0.0256028	0.0259581	0.00393951	0.380199	0.00944667	1.64495	1.6544	0.0143576	0.00362253	0.0165066	0.0042038	0.0085429	0.40643	0.00559072	2.17117	2.17676	0.0105807	0.000840425	0.00986063	0.00666809	3.8147e-06	0.514289
chr2	124260178	rs78453399	A	C	0.280622	0.88159	-0.316726	-0.456939	0	-0.0473321	4.92697	4.87964	-0.0136924	-0.0489097	-0.122364	-0.0378928	-0.0138016	0.29387	-0.286996	2.24386	1.95686	-0.29356	-0.272637	-0.215267	-0.279739	-0.373779	0.263754	-0.224485	2.01529	1.7908	-0.205596	-0.327183	-0.196013	-0.171317	-0.222317	0.22335	-0.262046	2.14549	1.88344	-0.11619	-0.125933	-0.417655	-0.168515	-0.481936	0.23642	-0.171238	2.73019	2.55896	-0.124133	-0.191369	-0.177791	-0.110645	-0.252253	0.23273	-0.2238	1.97427	1.75047	-0.304839	-0.177142	-0.136567	-0.280182	-0.220271	0.259006	-0.316726	1.60849	1.29176	-0.336296	-0.331748	-0.28455	-0.338256	-0.292779	0.238799	-0.20159	2.1582	1.95661	-0.152152	-0.131584	-0.172181	-0.354038	-0.197993	0.357223	-0.118648	1.64046	1.52181	-0.0905776	-0.0727161	-0.194664	-0.0930172	-0.142264	0.403315	-0.316652	1.71694	1.40028	-0.306047	-0.300087	-0.300843	-0.28475	-0.391536	0.331044	-0.162551	1.62277	1.46022	-0.212116	-0.0840037	-0.270447	-0.138614	-0.107575	0.420471	-0.0116446	1.98035	1.96871	-0.00133538	-0.0100641	-0.00365937	0.000462055	-0.0436263	0.566968	0.00664184	2.29401	2.30065	0.00579715	-0.00218678	-0.0120791	0.0105274	0.0311506	0.53304
chr2	124263212	rs140759140	A	G	0.785115	0.88159	0.0695047	0.100274	0	0.00362997	5.22502	5.22865	-0.000769615	0.000809193	0.011704	0.00627708	0.000129223	0.476511	0.0350623	1.83969	1.87475	0.011488	0.0118597	0.0507724	0.0451734	0.0560179	0.435585	0.0505342	1.98588	2.03641	-0.0273179	0.0679119	0.0951755	0.0879424	0.0289592	0.439442	0.0414796	1.67878	1.72026	0.0370464	0.0322046	0.0952808	0.0167274	0.0261385	0.44094	0.0248076	2.25368	2.27849	0.00148797	0.0358589	0.0502932	0.0356143	0.00078392	0.480016	0.00445881	2.26431	2.26877	0.01372	-0.00118756	-0.0165534	0.0063684	0.0199466	0.493948	0.0206666	1.25159	1.27226	0.029406	0.0123668	0.020334	0.009256	0.0319701	0.455135	0.0458599	1.87017	1.91603	0.0219393	0.0417101	0.0371395	0.0311561	0.0973544	0.469262	0.0341161	1.13023	1.16434	0.0423056	0.0202932	0.0393814	0.01349	0.0551106	0.349386	0.0695047	1.25181	1.32131	0.0513966	0.145385	-0.0299124	0.0898154	0.0908391	0.45533	0.0303831	1.52807	1.55846	0.0240805	0.0333288	0.0266074	0.0575757	0.0103229	0.486756	0.0211409	1.9035	1.92464	0.0140316	0.018833	0.0179147	0.021338	0.0335872	0.506575	0.0036582	2.38997	2.39363	-0.0065248	0.00811315	0.00260258	-0.000113487	0.0142136	0.531167
chr2	124488015	rs114476148	T	C	0.420178	0.88159	0.0654444	0.0944163	0	0.0390367	6.44228	6.48132	0.0248661	0.0513988	0.0579629	0.0116615	0.049294	0.162235	0.0295333	4.46009	4.48963	0.0202308	0.0313544	0.0565214	0.00365925	0.0359006	0.366551	0.0654444	4.46833	4.53378	0.0678391	0.0670414	0.0606256	0.0941072	0.0376086	0.246025	0.0285077	4.61694	4.64545	0.0309439	0.0159249	0.0141239	0.0381069	0.0434389	0.364644	0.0145936	4.8582	4.87279	0.00136948	0.0123816	0.0246253	0.0173073	0.0172844	0.434283	0.0586554	4.06675	4.12541	0.0731735	0.0469975	0.0558171	0.0845337	0.0327551	0.33294	0.0386577	3.73685	3.77551	0.0720706	0.0436144	0.041795	0.0253339	0.0104747	0.395802	0.0397598	3.78059	3.82035	0.0284557	0.0322225	0.0675967	0.039516	0.031008	0.390866	0.0172266	2.87362	2.89084	0.0100007	0.0110245	0.0198128	0.0271187	0.0181761	0.407203	0.0255565	3.38785	3.41341	0.0337961	0.0213215	0.0220788	0.0300171	0.0205691	0.421476	0.0176099	3.08778	3.10539	0.0118558	0.00623679	0.0216744	0.0156724	0.0326102	0.436095	0.0354817	2.88098	2.91646	0.0400274	0.00322914	0.0483494	0.0558078	0.0299947	0.419778	0.0474672	3.31151	3.35898	0.0724454	0.0546703	0.0252421	0.0270131	0.057965	0.405249
chr2	124496688	rs115167191	T	C	0.751477	0.88159	-0.046476	-0.0670507	0	0.00719957	6.40283	6.41003	-0.00160217	0.029912	0.000745296	0.00487566	0.00206709	0.433518	0.00676413	4.51757	4.52433	0.00620461	-0.0183034	-0.00696993	0.0506048	0.00228453	0.455979	-0.046476	5.49641	5.44994	-0.0184093	-0.0179448	-0.030159	-0.138694	-0.027173	0.235403	0.00917339	3.94049	3.94966	0.00334406	-0.00288725	0.0256958	0.0115247	0.00818968	0.487454	0.00399752	4.25704	4.26104	0.0157022	-0.00950098	0.0110874	0.00750542	-0.00480652	0.496837	0.00128088	4.49875	4.50003	0.00108767	0.02033	-0.00723696	-0.00411272	-0.00366354	0.467802	0.0070066	4.15374	4.16075	0.0233765	0.00190163	-0.00438356	0.0106628	0.00347567	0.450085	0.000868702	4.40787	4.40874	-0.000830173	0.003932	0.00205803	-0.0126657	0.0118494	0.474676	-0.00430694	3.24637	3.24207	-0.00780892	-0.00140882	-0.00915909	0.0048542	-0.00801206	0.497631	0.0106196	4.03808	4.0487	-0.000502109	0.0182736	0.00543737	0.0243888	0.00550032	0.449494	0.00529318	3.26393	3.26922	0.00937581	0.00139523	0.0146723	-0.00690889	0.00793147	0.459173	-0.00410605	3.4086	3.40449	-0.00966787	0.00483847	0.00121284	-0.0144913	-0.00242233	0.532717	-0.00595484	3.12594	3.11998	0.018579	-0.00809979	-0.0313172	-0.00848794	-0.000448227	0.490264
chr2	128596679	rs76971198	A	G	0.654443	0.88159	0.028816	0.0415727	0	0.023508	6.62337	6.64688	0.0230408	0.0300956	0.0242167	0.0105329	0.029654	0.254318	0.0160962	4.79517	4.81127	0.00895405	0.0124307	0.0115032	0.0116882	0.0359049	0.436956	0.00897312	5.25048	5.25945	-0.00328732	0.00405645	0.00411749	0.0258856	0.0140934	0.442075	0.028816	4.29727	4.32609	0.0396237	0.0111475	0.0321703	0.0160213	0.0451174	0.399962	0.0251462	4.44431	4.46946	0.023252	0.0319424	0.0291834	0.014327	0.0270262	0.392018	0.017023	4.44923	4.46625	0.0255156	0.0148444	0.00928688	0.017921	0.0175471	0.409774	0.0199003	4.32449	4.34439	0.0209074	0.0265975	0.0230165	0.0235033	0.00547695	0.402517	0.0169281	4.28302	4.29994	-0.00107956	0.0145426	0.0130053	0.00272131	0.0554509	0.443304	0.0179078	3.20045	3.21836	0.0165479	0.0097034	0.0148337	0.0142326	0.0342212	0.489804	0.00820169	4.31457	4.32277	0.000786781	0.0124564	0.0127149	-0.000169754	0.0152202	0.459002	0.0147698	3.344	3.35877	0.0513415	0.0133302	-0.00152659	0.00569749	0.00500655	0.474471	0.00150547	3.1223	3.12381	-0.0126877	-0.000195026	-0.00192404	0.018399	0.0039351	0.502664	0.0244194	2.97721	3.00163	0.0167503	0.022897	0.0308828	0.0355549	0.016012	0.405991
chr2	128599986	rs80119488	C	T	0.157811	0.88159	-0.119275	-0.172077	0	-0.068928	5.99455	5.92562	-0.0558701	-0.0542755	-0.101889	-0.0558076	-0.0767975	0.0895976	-0.10103	4.08091	3.97988	-0.0995336	-0.0707133	-0.0795662	-0.177902	-0.0774326	0.230399	-0.0605766	4.35716	4.29659	-0.0454879	-0.116399	-0.0556626	-0.0175061	-0.0678277	0.307579	-0.119275	3.77269	3.65342	-0.10353	-0.104631	-0.145635	-0.158393	-0.0841858	0.224774	-0.107465	4.66782	4.56036	-0.134167	-0.118089	-0.0515089	-0.158217	-0.075345	0.142175	-0.0886954	3.74893	3.66023	-0.126187	-0.0933061	-0.0508897	-0.0709679	-0.102126	0.27386	-0.0552383	3.86179	3.80655	-0.0351348	-0.0585291	-0.00593591	-0.129068	-0.047524	0.334569	-0.0602432	3.74819	3.68795	-0.0795226	-0.0548336	-0.0457056	-0.0477853	-0.0733688	0.331192	-0.0715142	3.16006	3.08854	-0.056128	-0.0786571	-0.0767458	-0.0803514	-0.0656888	0.34193	-0.0377067	3.62587	3.58817	-0.0237923	-0.0241899	-0.0400848	-0.0640807	-0.0363855	0.441185	-0.0285904	3.20524	3.17664	-0.0216043	-0.0468454	-1.71661e-05	-0.057471	-0.0170143	0.418395	-0.0665929	2.68243	2.61584	-0.0483522	-0.0368984	-0.125587	-0.0646288	-0.0574977	0.396766	-0.0819355	2.74193	2.65999	-0.0846233	-0.0976613	-0.0763941	-0.0618777	-0.0891211	0.410821
chr2	133605461	rs7588567	T	C	0.537867	0.88159	0.0305374	0.0440561	0	0.0177275	7.61478	7.6325	0.0126824	0.00763798	0.0217061	0.019588	0.0270228	0.208028	0.0113764	6.10515	6.11652	0.0138497	0.0179448	0.0086627	-0.0021596	0.0185843	0.397451	0.0218345	5.66197	5.68381	0.0133128	0.0312414	0.0159469	0.022656	0.0260153	0.341293	0.0161702	5.59807	5.61424	0.00205183	0.0116186	0.0392666	0.0184445	0.00946951	0.386083	0.015997	5.49462	5.51062	0.0190358	0.007864	0.0279183	-0.00101042	0.0261774	0.391815	0.0232597	5.64824	5.6715	0.020534	0.026	0.0380082	0.010766	0.0209904	0.341921	0.0136123	4.71004	4.72366	0.0164599	0.00639057	0.00422955	0.0184703	0.022511	0.439156	0.0148353	4.88638	4.90121	0.0143704	0.0160575	0.00407696	0.0292497	0.0104218	0.424314	0.0305374	3.32125	3.35179	0.027334	0.0318911	0.0149539	0.0439048	0.0346031	0.42572	0.0204186	4.02744	4.04786	0.0190802	0.0231082	0.00301886	0.0339432	0.0229428	0.417654	0.0138348	3.68	3.69383	0.0179074	0.0204444	0.0138762	-0.00289774	0.0198438	0.435011	0.0239324	3.3758	3.39973	0.0318995	0.0272424	0.00590849	0.0390551	0.0155566	0.46858	0.0207921	3.82351	3.8443	0.0284755	0.0213289	0.020473	0.0128641	0.0208192	0.4465
chr2	144466053	rs13382811	C	T	0.280803	0.88159	0.145372	0.209727	0	-0.0293664	6.60913	6.57976	-0.0295749	-0.0523481	-0.0343637	-0.0161571	-0.0143881	0.217222	-0.013485	4.79355	4.78007	-0.0145774	-0.0290875	-0.000928879	-0.0240731	0.00124216	0.461255	0.145372	5.31981	5.46518	0.0733218	0.412181	0.127188	0.00917959	0.104988	0.0135332	-0.0058507	4.32327	4.31742	0.0218086	-0.00121737	-0.0177431	-0.0090847	-0.0230169	0.464475	0.0111589	4.39875	4.40991	0.0708728	-0.00723076	0.00645256	-0.0196767	0.00537682	0.441685	-0.0327936	4.62944	4.59665	-0.0192161	-0.0231829	-0.0161614	-0.0232801	-0.0821276	0.390374	0.0083252	4.87063	4.87896	0.011776	-0.00424147	0.00270176	0.0144305	0.0169592	0.45584	-0.00231171	4.42138	4.41907	-0.0358734	0.0214286	0.00888443	0.0337214	-0.0397196	0.520024	-0.0260036	3.45404	3.42804	-0.0395839	-0.0391889	0.00708294	-0.0544543	-0.00387359	0.430672	-0.0559849	4.20862	4.15264	-0.0238533	-0.0996246	-0.0627317	-0.0200965	-0.0736184	0.327743	-0.00397182	3.50015	3.49618	0.00629258	0.00347733	0.00316191	-0.0102041	-0.0225868	0.468028	0.0366432	3.09276	3.12941	0.0580802	-0.0923646	0.147093	0.00994897	0.0604582	0.445598	-0.00317574	3.4026	3.39942	3.83854e-05	-0.0425012	0.00048399	0.0194619	0.00663829	0.472203
chr2	144468318	rs6717029	T	C	0.190529	0.88159	0.104173	0.15029	0	0.0281968	6.66287	6.69106	0.0373669	0.020472	0.016757	0.0246215	0.0417666	0.20776	0.0734116	4.74114	4.81456	0.0506187	0.0512772	0.055038	0.14987	0.0602536	0.19955	0.0213886	5.5159	5.53729	0.0367427	-0.0394583	0.0336704	0.0278611	0.0481272	0.374459	0.0771502	4.31218	4.38933	0.048965	0.0966911	0.080215	0.0533824	0.106497	0.242693	0.104173	4.24289	4.34706	0.102372	0.082417	0.187364	0.0778294	0.0708852	0.169774	0.0347049	4.6693	4.704	0.0596247	0.00841188	0.0173473	0.0358853	0.0522552	0.347861	0.0797904	4.02268	4.10247	0.064425	0.104855	0.0552435	0.0996675	0.0747604	0.260608	0.0893833	4.28152	4.3709	0.0780163	0.0926304	0.0633245	0.127806	0.0851398	0.197017	0.0477758	3.46533	3.5131	0.0321794	0.0580556	0.0400963	0.0332561	0.0752916	0.382299	0.0612916	3.67538	3.73667	0.0624847	0.0396435	0.0882697	0.0696425	0.0464175	0.362328	0.0483966	3.33902	3.38742	0.0538247	0.0500269	0.0556891	0.0136306	0.0688117	0.389441	0.0173143	3.46019	3.4775	0.030205	0.0166702	-0.00354791	0.0214996	0.0217447	0.439778	0.0258891	3.64025	3.66614	0.0384209	0.0293443	0.0223024	0.00964355	0.0297344	0.399168
chr2	144468675	rs36037036	CA	C	0.710811	0.88159	0.0340874	0.0491777	0	0.027613	6.39631	6.42392	0.0573859	0.0299387	0.0178375	0.0251398	0.00776291	0.24412	0.0137775	4.6759	4.68968	-0.0232654	-0.00102997	-8.24928e-05	0.0198689	0.0733967	0.448489	0.0340874	4.9293	4.96338	0.0137339	-0.090157	0.0920711	0.065249	0.08954	0.323948	0.0110964	4.21587	4.22696	0.0225286	0.00106049	0.0215116	0.0175896	-0.00720835	0.455546	-0.0118757	4.24401	4.23213	0.0173111	-0.0861535	-0.00166154	0.000332832	0.0107927	0.450897	0.0148711	4.4263	4.44117	0.036418	0.0299749	0.0327396	0.0100613	-0.0348382	0.454302	0.0177785	4.04011	4.05788	-0.0238094	0.0300341	0.000900269	0.0708837	0.0108838	0.455619	-0.00398197	4.15449	4.15051	0.00341272	0.00416422	0.00988579	0.0482349	-0.0856075	0.497342	-0.0110867	3.16868	3.15759	-0.0242274	-0.0188692	0.00608921	0.0119064	-0.0303326	0.490909	0.0123215	3.64853	3.66085	0.0567424	0.00741172	-0.00614691	-0.00613403	0.00973439	0.483772	0.0107832	3.10157	3.11236	0.0131562	-0.0469658	0.0385358	0.0389602	0.0102298	0.462499	0.00871882	2.87994	2.88866	0.000998974	0.0340788	-0.0161076	0.0211794	0.00344443	0.514187	0.0130929	3.11249	3.12559	0.006634	0.00397873	-0.00264168	0.0355437	0.02195	0.483601
chr2	144468803	rs10187371	T	C	0.769417	0.88159	-0.0449334	-0.0648251	0	0.00295258	6.33201	6.33496	-0.0053134	0.00454617	-0.00546598	0.0144606	0.00653553	0.476741	-0.000374603	4.6045	4.60413	0.00559759	0.0141578	0.000714302	-0.0132351	-0.00910759	0.489299	-0.0186819	4.66048	4.64179	-0.000503063	-0.0720592	-0.000641346	0.000547886	-0.0207539	0.421497	-0.00398846	4.1316	4.12761	-0.0148535	0.00497627	-0.00645065	0.00116444	-0.00477886	0.519835	-0.00996881	4.21762	4.20765	0.000119686	-0.00752115	-0.00736165	0.0125318	-0.0476127	0.49001	-0.000113678	4.34102	4.3409	-0.00406599	-0.0092659	0.00349712	0.00407314	0.00519323	0.494556	-0.0449334	3.9651	3.92017	-0.0635848	-0.0281034	-0.0361443	-0.0569723	-0.0398622	0.38655	-0.0335985	4.07151	4.03791	-0.0338593	-0.0163755	-0.0614266	-0.0251217	-0.0312095	0.396579	-0.0361282	3.06288	3.02675	-0.0541902	-0.0554781	-0.0197546	-0.00770903	-0.0435092	0.43607	-0.0179163	3.5971	3.57919	-0.0384221	-0.0198951	-0.0113652	-0.00728869	-0.0126104	0.444665	-0.0314363	3.06114	3.02971	-0.0267668	-0.0517681	-0.0555844	-0.00256729	-0.0204947	0.439298	-0.0245213	2.71495	2.69042	-0.0246136	-0.0560329	-0.0052824	-0.0167851	-0.0198925	0.453488	-0.0109851	2.98309	2.97211	-0.0381527	0.00476337	-0.000461578	-0.0199325	-0.00114226	0.492516
chr2	144468845	rs10187455	T	A	0.741335	0.88159	0.0383394	0.055312	0	-0.0176832	6.34369	6.32601	-0.0197973	-0.0131383	-0.00882387	-0.0156479	-0.0310087	0.33342	-0.0144192	4.6036	4.58918	-0.0149999	-0.0375366	0.00145245	0.00364399	-0.0246558	0.452795	-0.00550947	4.59232	4.58681	-0.0195956	-0.0122375	0.0175748	0.005723	-0.019012	0.497713	0.00590549	4.11987	4.12578	-0.0240021	0.00854492	0.0185113	0.0069325	0.0195408	0.494074	0.00288496	4.20699	4.20987	-0.0127945	0.0330462	-0.00470114	-0.00873804	0.00761223	0.47487	-0.0271075	4.3258	4.29869	-0.0288849	-0.0438995	-0.0388351	-0.0160351	-0.00788307	0.409878	0.0100856	3.97183	3.98191	-0.0131249	-0.000896931	-0.00327683	0.0339005	0.0338263	0.467702	0.0176344	4.06496	4.0826	0.00650263	0.0200281	-0.0241053	0.118838	-0.0330911	0.42665	-0.00698891	3.03634	3.02935	-0.00819302	-0.0249989	-0.00295734	-0.0166075	0.0178123	0.485528	0.0268533	3.60341	3.63026	0.0359535	0.040488	-0.0155566	0.0537574	0.019624	0.437471	0.0383394	3.06512	3.10346	0.0041666	0.0505507	0.0395167	0.016191	0.0812719	0.393621	-0.0146125	2.68733	2.67272	-0.0108867	0.0118318	-0.00895858	-0.00889635	-0.0561526	0.49738	-0.0110602	2.9513	2.94024	-0.016639	0.00160384	-0.0258052	-0.00215578	-0.0123048	0.456453
chr2	144469065	rs10198698	A	G	0.639305	0.88159	0.0362494	0.0522969	0	0.0361642	6.60973	6.64589	0.0295286	0.0868797	0.0295892	0.00548363	0.0293398	0.158688	0.0131843	4.87851	4.89169	0.018383	-0.0269914	0.0117879	0.0546355	0.00810623	0.422719	0.014579	4.88868	4.90326	0.017602	0.0233512	-0.0159359	0.0297036	0.0181742	0.434802	0.0362494	4.38517	4.42142	0.0227323	0.0362482	0.120889	0.000592709	0.000784874	0.351592	0.0278547	4.47126	4.49911	0.0579734	0.020956	0.015739	0.0130272	0.0315781	0.406834	0.0308502	4.59035	4.6212	0.0276875	0.040524	0.00668764	0.0605764	0.0187755	0.375942	0.0145455	4.2413	4.25584	0.0250425	0.0173864	0.051887	-0.013113	-0.0084753	0.443975	-0.00319014	4.28219	4.27901	-0.0135889	0.00171852	0.00476027	-0.0103898	0.00154924	0.512636	0.00924964	3.19232	3.20157	-0.000292063	0.000112057	0.0314569	0.00929952	0.00567174	0.473402	-0.0023787	3.81631	3.81393	-0.00217938	-0.0102251	-0.000620842	0.000880718	0.000251055	0.513812	0.00390158	3.3073	3.3112	0.00833368	-0.00447345	0.000866175	0.0137537	0.00102782	0.472348	-0.00931749	2.91323	2.90391	-0.0233574	-0.0288432	0.00348163	0.0298989	-0.0277674	0.524025	0.0049809	3.02783	3.03281	-0.00295115	0.0033288	0.00894976	0.00359321	0.0119839	0.498619
chr2	144469108	rs10198706	A	G	0.70223	0.88159	0.0377389	0.0544457	0	0.0137582	6.6501	6.66386	0.0237017	0.0209408	0.02318	0.0021224	-0.00115395	0.348989	0.0306074	4.92489	4.95549	0.0384216	0.0767636	0.0187702	0.0114098	0.00767183	0.366929	0.0115715	4.94836	4.95994	0.0072794	-0.0133147	0.0166049	0.0220733	0.0252147	0.442219	-0.0140144	4.43919	4.42518	-0.0261507	0.0369415	-0.00684881	-0.064363	-0.00965118	0.454652	0.0195012	4.54101	4.56051	-0.0112686	0.0324349	0.0561805	-0.0227718	0.0429311	0.422802	0.0377389	4.62795	4.66569	0.02913	0.0670433	0.0619926	0.0179124	0.0126162	0.333413	0.0266524	4.30343	4.33008	-0.0129795	0.0443659	0.08919	0.00720692	0.00547886	0.420761	0.0104414	4.33156	4.342	0.0139666	0.0118923	0.00551844	0.0080061	0.0128236	0.472219	-0.00156975	3.21611	3.21454	0.00884032	-0.0158887	0.00504303	0.00115061	-0.00699401	0.47846	0.0127643	3.85731	3.87008	0.0276773	-0.0032382	0.0060153	0.00436401	0.0290029	0.480735	0.005476	3.34914	3.35462	0.0101388	-0.00242448	0.00869632	0.000459909	0.0105095	0.485608	0.0205803	2.95756	2.97814	-0.00168753	0.017472	0.0182834	0.017869	0.0509646	0.461237	-0.000840378	3.02367	3.02283	0.00913954	0.00223708	0.000291109	-0.00886083	-0.00700879	0.509117
chr2	144469363	rs9287359	G	A	0.403883	0.88159	-0.0611917	-0.0882809	0	-0.0515997	6.44672	6.39512	-0.0537753	-0.0524116	-0.0254483	-0.0345144	-0.0918488	0.0994051	-0.0326551	4.92358	4.89093	-0.0139618	-0.0403967	-0.0425196	-0.034502	-0.0318956	0.371005	-0.0441187	4.99543	4.95131	-0.0674925	-0.0767827	-0.0117779	-0.00361156	-0.0609288	0.306898	-0.0611917	4.42982	4.36863	-0.0685082	-0.0731125	-0.0257125	-0.0368581	-0.101767	0.279955	-0.0113601	4.52645	4.51509	-0.0253568	-0.0167146	0.00232983	-0.0279183	0.0108595	0.468149	-0.0516311	4.51661	4.46497	-0.0626721	-0.0293865	-0.0270486	-0.0780287	-0.0610194	0.303146	-0.0389092	4.33561	4.29671	-0.0474339	-0.0547576	-0.0232906	-0.0602555	-0.00880814	0.37692	-0.0328184	4.24952	4.2167	-0.0422046	-0.0142984	-0.0450382	-0.0356302	-0.0269203	0.385463	-0.0355563	3.16621	3.13065	-0.00770569	-0.0501926	-0.0242476	-0.0443263	-0.0513091	0.412049	-0.0239379	3.8679	3.84396	-0.00980926	-0.00481081	-0.0538223	-0.0233529	-0.0278945	0.431539	-0.0327728	3.31085	3.27807	-0.0228701	-0.0261776	-0.0559032	-0.00125766	-0.0576556	0.442352	-0.013417	2.91334	2.89993	-0.0320239	0.00528002	-0.0358336	-0.0174737	0.0129664	0.523815	-0.0396036	2.88132	2.84171	-0.0296021	-0.0329077	-0.0548425	-0.0339837	-0.0466819	0.483431
chr2	144472290	rs1365777	T	A	0.826517	0.88159	-0.023439	-0.0338154	0	-0.0114101	5.79966	5.78825	-0.0129919	-0.021574	-0.00485516	-0.00340796	-0.0142217	0.422912	-0.0105903	4.00051	3.98991	-0.00740099	-0.00790429	-0.00185037	-0.00786734	-0.0279284	0.502251	-0.0190814	3.84549	3.82641	-0.012615	-0.0188179	-0.0212636	-0.0326352	-0.0100756	0.434278	0.0120543	3.59553	3.60758	-0.00243354	0.0425661	0.0220301	-0.0105329	0.00864172	0.484446	0.0185992	3.69129	3.70989	0.0467112	0.0376773	0.0108991	-0.0115132	0.00922155	0.463694	-0.023439	3.60361	3.58017	-0.0147302	-0.0100212	-0.0358164	-0.0159581	-0.0406692	0.429002	0.000762033	3.22433	3.22509	-0.0204687	-0.00777578	0.025326	0.00686884	-0.00014019	0.457086	-0.00272446	3.2351	3.23238	-0.0178995	0.000417709	-0.000152111	0.00377774	0.000233889	0.520853	0.00242648	2.42584	2.42827	0.0103643	0.0088315	-0.0144944	-0.00378704	0.0112181	0.455898	-0.00394502	3.46197	3.45802	0.00184035	0.00472116	-0.0138707	-0.0116796	-0.000736237	0.484732	-0.00561581	2.51315	2.50753	-0.016588	0.00686026	-0.0120473	-0.00635982	5.57899e-05	0.538309	-0.0175085	2.05442	2.03691	-0.0137157	-0.0212622	-0.024384	-0.0079037	-0.0202768	0.479566	-0.0138725	2.58078	2.56691	-0.0159359	-0.0117326	-0.0196617	-0.0268939	0.00486136	0.552255
chr2	144472554	rs12624246	A	G	0.40789	0.88159	0.149828	0.216157	0	0.0553261	5.84805	5.90337	0.0128441	0.03336	0.103944	0.0529704	0.0735116	0.14195	0.0459023	3.75603	3.80194	0.0225885	0.0347347	0.0903785	0.00581479	0.0759947	0.385821	-0.063955	3.66088	3.59692	0.00784707	-0.187522	-0.03339	-0.0552664	-0.0514433	0.35723	0.0586792	3.48465	3.54333	0.0439761	0.0232804	0.0698724	0.0559599	0.100307	0.358605	0.052921	3.62763	3.68056	0.0627258	0.0234807	0.0495899	-0.00709438	0.135903	0.368872	0.149828	3.58234	3.73217	0.185871	0.128539	0.129599	0.0902095	0.214924	0.173171	-0.0139185	2.98533	2.97141	-0.0586448	-0.019887	0.0162296	0.0214064	-0.028697	0.488442	0.018671	3.25777	3.27644	0.0468113	0.0231144	-0.0386837	0.0296197	0.0324931	0.446399	0.0397219	2.51109	2.55081	0.00225186	0.0323508	0.117379	0.00754499	0.0390825	0.458674	0.0137234	3.34449	3.35822	-0.0052588	0.0206199	0.0371578	-0.000440836	0.0165389	0.475538	0.00965466	2.61821	2.62786	-0.00715494	0.0334768	-0.0363753	0.00507522	0.0532515	0.504815	-0.0454034	2.12361	2.07821	-0.0158458	-0.00291848	-0.188988	-0.0363486	0.0170838	0.397379	-0.125358	2.66548	2.54012	-0.165585	-0.100744	-0.230329	-0.0791919	-0.0509415	0.316261
chr2	144472846	rs34678347	GA	G	0.756657	0.88159	-0.0350227	-0.0505271	0	-0.0197236	5.87758	5.85785	-0.00320292	0.00470448	-0.0886817	-0.00696564	-0.00447226	0.349359	-0.0194405	3.56459	3.54515	-0.0589304	0.0353508	-0.0250568	-0.0287666	-0.0197995	0.455132	0.00360937	3.61686	3.62047	-0.0225468	-0.00324202	0.0290372	0.0520582	-0.0372598	0.470464	-0.00794082	3.31768	3.30973	0.0199454	-0.0238814	-0.029783	-0.0300295	0.0240445	0.505516	-0.0350227	3.52858	3.49356	-0.00567555	-0.00522494	-0.0457029	0.0074439	-0.125954	0.402516	-0.0283862	3.54192	3.51353	-0.0121863	-0.0336044	-0.040854	-0.0326116	-0.0226748	0.440263	0.0153607	2.77896	2.79432	0.0458429	-0.0539749	0.032877	-0.000809431	0.0528679	0.442391	-0.0120877	3.30223	3.29014	0.0149829	-0.0277259	-0.117595	0.0692809	0.000618696	0.460465	0.0226854	2.59143	2.61411	0.0566785	-0.0160174	0.0737219	0.0164285	-0.0173845	0.46386	0.00707059	3.26644	3.27351	0.0292809	0.0565717	-0.0297561	0.0235858	-0.0443294	0.464404	-0.0139235	2.74694	2.73302	-0.0403244	-0.00939894	-0.00318146	-0.0224383	0.00572562	0.507643	-0.00389488	2.27741	2.27351	-0.0162866	-0.029494	0.0548925	-0.00620484	-0.0223814	0.488832	0.00117831	2.71192	2.71309	0.00741124	-0.00687528	0.0028336	0.00843978	-0.00591779	0.43572
chr2	144473350	rs890583	G	A	0.704677	0.88159	-0.0583452	-0.0841743	0	-0.0232543	6.40362	6.38036	-0.0192442	-0.0144377	-0.043571	-0.0228686	-0.01615	0.292526	-0.0518174	3.95697	3.90515	-0.0549915	-0.0364709	-0.0367365	-0.0855963	-0.0452917	0.355388	-0.0583452	4.15354	4.09519	-0.0650611	-0.0717881	-0.0630932	-0.0532742	-0.0385094	0.351521	-0.0384728	3.6181	3.57962	-0.0598965	-0.0297797	-0.0296388	-0.0418384	-0.0312104	0.394438	-0.0204697	3.81665	3.79618	-0.0348287	0.00045085	-0.0122685	-0.0390713	-0.0166307	0.45299	-0.0437684	4.02592	3.98215	-0.03088	-0.0577736	-0.0571403	-0.0184898	-0.0545583	0.374009	-0.0232947	3.17699	3.1537	-0.0271335	-0.02297	-0.0566742	-0.0223968	0.012701	0.474376	-0.0101751	3.65817	3.648	0.0381832	-0.00965738	-0.0488675	-0.0260591	-0.00447464	0.491989	-0.0090755	2.8257	2.81663	-0.00770807	-0.00423336	-0.00752926	-0.0197291	-0.00617766	0.479416	-0.0211717	3.4072	3.38603	-0.00544429	-0.0239542	-0.0294361	-0.00812602	-0.038898	0.462001	-0.00969863	2.96707	2.95737	-0.00351095	-0.00265884	-0.0183337	-0.0128942	-0.0110955	0.521615	-0.00416732	2.66653	2.66236	-0.00110412	0.000965834	-0.00334191	-0.0115728	-0.00578356	0.530253	-0.0041739	2.65129	2.64712	-0.00373745	0.00482416	-0.0108051	-0.00254416	-0.00860691	0.554109
chr2	144473953	rs890582	T	C	0.749811	0.88159	-0.0595182	-0.0858666	0	-0.0115596	7.23583	7.22427	-0.0338116	0.00483417	-0.00551081	-0.00300694	-0.0203028	0.337124	-0.0248819	4.86428	4.83939	-0.0593257	-0.0194597	0.00143909	-0.0479093	0.000845909	0.398321	-0.0161495	5.13268	5.11653	-0.00994205	-0.0626736	-0.034924	0.0357981	-0.00900602	0.414224	-0.00401182	4.41888	4.41486	-0.0287414	-0.00908422	0.00806618	0.0150318	-0.00533152	0.48518	-0.00131721	4.32988	4.32856	-0.00588131	0.00801992	0.00467587	-0.00914144	-0.00425911	0.487625	-0.0065115	4.96724	4.96073	-0.00123644	-0.0201826	-0.000362396	-0.0132556	0.00247955	0.467827	-0.00247917	4.12816	4.12568	-0.0418816	0.0236573	-0.00479937	0.0187645	-0.00813675	0.479724	-0.00553808	4.17505	4.16951	-0.00341511	-0.00226259	-0.00894856	0.0177276	-0.0307918	0.481222	-0.00668325	3.1846	3.17792	0.000983715	-0.0187109	-0.0149071	0.00472665	-0.00550866	0.45924	-0.00283556	3.93947	3.93663	0.00071764	0.00959802	-0.028203	0.00278234	0.00092721	0.515497	-0.00363746	3.24189	3.23825	-0.00123334	-0.0115733	0.00135517	-0.00385642	-0.00287938	0.506876	-0.0319244	3.49925	3.46733	0.00305462	-0.0406589	-0.0114567	-0.0425615	-0.0679994	0.470123	-0.0595182	3.22973	3.17021	-0.0361955	-0.054002	-0.0299807	-0.0836492	-0.0937636	0.370725
chr2	144477541	rs4662223	A	G	0.291865	0.88159	0.0795963	0.114833	0	0.0527204	6.13637	6.18909	0.0354719	0.0320353	0.0240154	0.0631051	0.108974	0.121589	0.0560032	4.75292	4.80892	0.0656848	0.0232835	0.104874	0.0515089	0.0346651	0.266545	0.0727376	4.38002	4.45275	0.104669	0.0602555	0.0592279	0.0646472	0.0748882	0.258269	0.0490551	4.4815	4.53055	0.0600696	0.0305071	0.0364904	0.0630946	0.0551138	0.324018	0.0353391	4.50662	4.54196	0.0237842	0.0232325	0.0393271	0.0607266	0.0296249	0.374242	0.0795963	4.09518	4.17478	0.0809693	0.0606718	0.0856576	0.0623608	0.108322	0.235734	0.0474346	3.53032	3.57776	0.0544975	0.0430822	0.0421293	0.0671096	0.0303545	0.395737	0.0435286	3.67824	3.72177	0.066581	0.047405	0.0157554	0.0543122	0.0335894	0.369257	0.05059	3.03771	3.0883	0.0321577	0.0892367	0.0435936	0.0428116	0.0451503	0.428241	0.0233898	3.51001	3.5334	0.0201962	0.0121555	0.029511	0.0408716	0.0142145	0.415736	0.0356638	3.12502	3.16068	0.021904	0.0367112	0.0192182	0.0272594	0.0732264	0.423319	0.0593623	2.53049	2.58985	0.0547879	0.0985165	0.0664628	0.0284016	0.0486429	0.373807	0.0315838	2.82056	2.85214	0.0223103	0.0213234	0.034514	0.0288939	0.0508773	0.412834
chr2	144692679	rs116603234	C	T	0.0344239	0.791299	-0.180968	-0.261082	0	-0.0561838	6.635	6.57882	-0.0433068	-0.0493865	-0.092598	-0.0305777	-0.0650501	0.0638285	-0.0305488	5.21811	5.18756	-0.127345	0.0466642	0.000925541	-0.0214725	-0.0515161	0.357694	-0.00360355	5.5578	5.5542	0.00170183	-0.0112209	0.0168624	-0.0748897	0.0495286	0.485457	-0.110229	4.82235	4.71213	-0.148882	-0.198718	-0.0466948	-0.0891728	-0.0676761	0.124144	-0.180968	5.10867	4.92771	-0.280154	-0.102592	-0.25666	-0.129524	-0.13591	0.0157794	-0.0704198	4.76344	4.69302	-0.0995197	-0.0605984	-0.0576649	-0.0677795	-0.0665364	0.241339	-0.0920066	4.49075	4.39874	-0.050046	-0.113988	-0.0546865	-0.131268	-0.110045	0.208117	-0.0699556	4.28564	4.21569	-0.118538	-0.143936	-0.0331244	-0.0266156	-0.0275645	0.275628	-0.0862578	3.36141	3.27515	-0.0658276	-0.110798	-0.0945861	-0.080358	-0.0797193	0.338778	-0.0455328	3.91223	3.8667	-0.0381448	-0.0597229	-0.0490437	-0.0336657	-0.0470872	0.367811	-0.0743271	3.62426	3.54993	-0.137664	-0.0352006	-0.0525608	-0.0815933	-0.0646172	0.317388	-0.0844014	3.41586	3.33145	-0.080184	-0.0744906	-0.0594201	-0.0795662	-0.128346	0.301387	-0.0435388	3.19582	3.15228	-0.021172	-0.0577381	-0.0475812	-0.0566893	-0.0345135	0.436994
chr2	144701353	rs201240984	C	CT	3.00836e-08	2.67858e-06	0.334096	0.481999	0	0.249065	6.26587	6.51493	0.266133	0.25332	0.342699	0.11011	0.273065	2.18369e-10	0.0803488	4.43379	4.51414	0.0515685	0.245861	-0.0127239	0.108836	0.00820255	0.211433	0.278198	4.21957	4.49777	0.179843	0.362404	0.256205	0.275245	0.317295	0.0058502	0.0335935	4.25608	4.28967	0.0059886	-0.0098567	0.095614	0.0499525	0.026269	0.399468	0.0254328	4.09464	4.12007	-0.0185451	-0.0105824	0.02613	0.0877223	0.0424392	0.415359	0.180336	4.23971	4.42005	0.175368	0.209859	0.16883	0.198777	0.148843	0.0472723	0.0627774	3.47475	3.53752	0.0595257	0.0457549	0.0196977	0.180111	0.00879765	0.337174	0.0197764	3.34196	3.36174	-0.00935888	0.0312734	0.066613	-0.0510635	0.0614181	0.470059	-0.00370517	2.39448	2.39077	-0.017972	-0.0125136	0.0123131	0.026341	-0.0266943	0.462633	-0.00288377	3.59533	3.59245	0.0365331	0.0875943	-0.158	0.00308299	0.0163713	0.516034	0.0316215	2.77109	2.80272	0.00929523	-0.000379324	0.0537527	0.0785372	0.0169015	0.429463	0.334096	2.82979	3.16389	0.222435	0.305399	0.433418	0.170756	0.538473	0.0564606	0.170484	3.36518	3.53566	0.162171	0.26647	0.069685	0.0375869	0.316504	0.146741
chr2	145951625	rs62170717	G	A	0.763822	0.88159	0.0303144	0.0437345	0	0.00533266	6.56278	6.56812	-0.00256824	-0.0204134	0.00962925	0.0324855	0.00753021	0.433972	0.0256909	3.2606	3.28629	0.0219152	0.0366902	0.0263364	-0.00217271	0.0456855	0.452257	0.013127	3.31989	3.33302	0.0303831	0.00357699	-0.0360909	0.027813	0.039953	0.422854	0.00736785	3.60304	3.61041	-0.0240135	0.0154119	0.0342362	-0.00188541	0.0130901	0.502845	0.010139	3.86502	3.87516	0.0126948	0.0285039	0.0231464	-0.00627255	-0.00737762	0.444146	0.000376654	3.96603	3.96641	0.0038085	-0.0358293	0.0141182	0.023726	-0.00394011	0.505973	0.0257542	2.47923	2.50498	0.014884	0.0358746	0.0356512	0.00250244	0.0398588	0.412624	0.0127078	3.27756	3.29027	0.0117581	-0.00900698	0.0557127	-0.0308046	0.0358796	0.487647	0.00993524	2.34887	2.35881	0.00582528	0.0207031	0.0134153	0.00241852	0.00731397	0.474758	0.0303144	2.59103	2.62134	0.0303216	0.0541749	-0.0105095	0.0503731	0.0272121	0.463256	0.0179486	2.62733	2.64528	0.0148931	0.00558639	0.035167	0.0232959	0.0108008	0.409017	-0.00196805	2.70889	2.70692	0.000482082	-0.00675988	-0.000463486	-0.00566268	0.00256371	0.46311	-0.020926	3.19714	3.17622	-0.0137427	-0.0341375	-0.015358	-0.0186524	-0.0227394	0.434364
chr2	145962241	rs2381866	T	C	0.831371	0.88159	-0.041074	-0.0592573	0	0.012328	5.50703	5.51936	0.00927257	0.0113797	0.016099	0.0115204	0.0133681	0.418054	-0.0101936	3.5722	3.562	-0.0306163	-0.00338888	0.0138798	-0.033514	0.00267148	0.504921	-0.0227334	3.87348	3.85075	-0.0300765	-0.0427711	0.00603247	-0.0247445	-0.0221071	0.47424	-0.0035542	3.29317	3.28961	-0.0389402	0.00320911	0.0217559	-0.00454211	0.00074625	0.479535	-0.00503001	3.53094	3.52591	-0.0179791	-0.00108171	0.0105367	0.00784612	-0.024472	0.466058	0.0183245	3.1949	3.21323	0.0312426	0.0209591	0.00828266	0.00977612	0.0213621	0.478613	-0.041074	3.04612	3.00504	-0.0177906	-0.0727184	-0.0501633	-0.0486612	-0.0160367	0.467279	-0.0265141	3.22281	3.1963	-0.0195923	-0.0769095	-0.0377953	0.0056448	-0.00391841	0.464864	-0.0120468	2.45022	2.43817	-0.00641274	-0.00690079	-0.00255609	-0.0146904	-0.0296741	0.509533	-0.0201426	3.34316	3.32302	-0.0135984	-0.0304399	-0.0418723	-0.000478744	-0.0143237	0.450943	-0.0153632	2.61039	2.59503	0.0155447	-0.031822	-0.0307379	-0.012573	-0.0172277	0.507182	0.00257463	2.60641	2.60899	-0.00214171	0.026567	-0.0146053	0.00877714	-0.00572395	0.48672	-0.000675297	2.59242	2.59175	0.000910044	-0.00206351	-0.00691676	0.00246072	0.00223303	0.534625
chr2	145967649	rs2890820	C	A	0.387557	0.88159	-0.116188	-0.167624	0	-0.060979	5.69223	5.63125	-0.0446558	-0.0376768	-0.126843	-0.0579314	-0.0377874	0.16059	-0.0808785	3.72036	3.63949	-0.0794301	-0.0295408	-0.0890543	-0.12246	-0.0839071	0.338533	-0.116188	3.3806	3.26441	-0.12918	-0.0213091	-0.252076	-0.0802193	-0.0981569	0.301624	-0.0924126	3.33295	3.24053	-0.115198	-0.13536	-0.093416	-0.0671995	-0.0508895	0.322743	-0.110277	3.49147	3.38119	-0.068155	-0.10803	-0.163679	-0.109352	-0.10217	0.283817	-0.0786569	3.6057	3.52704	-0.0584462	-0.0643086	-0.0837696	-0.128106	-0.0586541	0.358826	-0.0870907	3.27191	3.18482	-0.0831661	-0.0626738	-0.124656	-0.0574508	-0.107507	0.366678	-0.0399915	3.17148	3.13149	-0.0998135	-0.0242896	-0.0449355	-0.0203528	-0.0105662	0.401929	-0.0727825	2.19688	2.1241	-0.0418715	-0.0871592	-0.094624	-0.0741832	-0.0660744	0.453394	-0.0496037	2.98532	2.93571	-0.0253725	-0.0542104	-0.042639	-0.0804057	-0.0453906	0.396439	-0.053662	2.42953	2.37587	-0.0710173	-0.0428891	-0.00205374	-0.0273294	-0.125021	0.414547	-0.05737	2.2614	2.20403	-0.0390499	-0.0751197	-0.0665197	-0.0454345	-0.0607262	0.509869	-0.0682024	2.4639	2.3957	-0.0898271	-0.066803	-0.0619867	-0.0595989	-0.0627966	0.368186
chr2	145972424	rs2201051	G	A	0.86485	0.88159	-0.0352891	-0.0509115	0	-0.0031291	5.46046	5.45733	0.00381327	-0.00110483	-0.00594234	-0.0129981	0.00058651	0.485971	-0.0352891	3.59344	3.55815	-0.0357904	-0.0393713	-0.0234017	-0.0370445	-0.0408378	0.453513	-0.0149637	3.50229	3.48733	-0.019973	-0.0151706	-0.00803399	-0.0160098	-0.0156312	0.463062	-0.0206131	3.33737	3.31675	-0.0213678	-0.0165792	-0.0285337	-0.0132601	-0.0233245	0.463345	-0.0116457	3.00778	2.99614	-0.0189884	-0.0172744	-0.0229428	0.00135708	-0.000380278	0.538526	-0.0140043	3.20471	3.19071	-0.0211418	0.00351405	-0.019254	-0.0144577	-0.0186822	0.501572	-0.0230154	3.32991	3.30689	-0.00873876	-0.0295522	-0.0357203	-0.0317042	-0.00936151	0.479331	-0.0254236	3.13923	3.1138	-0.0210562	-0.048703	-0.017134	-0.00996947	-0.0302553	0.464371	-0.0166914	2.24733	2.23064	-0.0291057	-0.00674343	-0.0180833	-0.014312	-0.0152128	0.528277	-0.0100153	2.83549	2.82548	-0.0101523	-0.0264075	-0.010746	-0.00222969	-0.00054121	0.462898	-0.0231825	2.57107	2.54789	-0.0352607	-0.0180879	-0.0277529	-0.0238554	-0.0109556	0.452496	-0.00400703	1.96115	1.95715	0.000225067	-0.00700259	-0.00319743	-0.00248897	-0.00757122	0.589037	-0.00523329	2.40358	2.39835	-0.0142231	-0.00276971	-0.00217533	-0.00416303	-0.00283527	0.575191
chr2	146001622	rs11674960	G	T	0.857993	0.88159	-0.0657071	-0.0947953	0	0.000216007	4.99994	5.00016	0.00347805	-0.006464	0.0104361	-0.000570774	-0.00579929	0.491396	0.00675602	2.81361	2.82036	-0.00889945	0.0379455	-0.0144742	-0.00522685	0.024435	0.500203	-0.0419613	2.85446	2.8125	-0.0765474	-0.0771251	-0.0359278	0.0234866	-0.0436928	0.430977	0.017586	2.35972	2.37731	0.0185936	-0.00109029	0.0174468	0.0289512	0.024029	0.489589	-0.00787437	2.3255	2.31762	-0.00651717	0.0404862	-0.0441248	-0.0304201	0.00120401	0.556903	0.0141534	2.07206	2.08622	0.00862408	0.0209169	-0.00267982	0.00238764	0.0415181	0.392525	-0.0175792	2.59612	2.57854	-0.0593705	-0.00966024	0.00954366	-0.0106423	-0.0177667	0.529007	-0.0159339	2.79838	2.78245	-0.0123219	-0.0110183	-0.00678515	-0.0227628	-0.0267816	0.525353	-0.0157903	2.10066	2.08487	-0.033635	-0.00469184	-0.0128722	-0.0290468	0.00129437	0.573163	-0.0657071	2.76755	2.70185	-0.147208	-0.0166094	-0.0339193	-0.128857	-0.00194168	0.370942	-0.00186772	2.14856	2.14669	-0.0297558	0.00247121	-0.00187826	0.0246856	-0.00486136	0.514045	-0.00472729	1.88631	1.88158	-0.00999928	-0.00443864	-0.000661492	0.00219631	-0.0107334	0.512714	-0.00476053	2.32879	2.32403	-0.00140882	-0.00279403	0.00154579	-0.00376844	-0.0173771	0.552472
chr2	146073712	rs1515250	T	C	0.266033	0.88159	0.144711	0.208774	0	0.0641419	5.64009	5.70423	0.0416374	0.0402703	0.17527	0.0319638	0.0315685	0.128709	0.0953041	3.58846	3.68376	0.087687	0.0691748	0.127463	0.110097	0.0820985	0.28118	0.0690944	4.3338	4.4029	0.0436401	0.0728049	0.128671	0.0679054	0.0324502	0.267862	0.144711	3.37746	3.52217	0.133166	0.0999687	0.135265	0.14888	0.206277	0.211128	0.0719189	3.42227	3.49419	0.0524356	0.0638433	0.0912824	0.0624437	0.0895894	0.356139	0.0800242	3.17986	3.25988	0.0546675	0.0850258	0.0709317	0.0394199	0.150076	0.295519	0.0653161	3.24379	3.3091	0.0565732	0.0593173	0.0503955	0.0939283	0.066366	0.342602	0.051576	3.10088	3.15245	0.0416908	0.0535378	0.0527852	0.0503745	0.0594916	0.377631	0.0718984	2.6512	2.7231	0.0572815	0.0606058	0.0728295	0.0922403	0.0765347	0.342444	0.0395011	3.34846	3.38796	0.0404806	0.0491989	0.0208018	0.0555737	0.0314507	0.409355	0.0509734	2.60123	2.65221	0.0964787	0.0329854	0.0236816	0.039736	0.061985	0.370026	0.0370862	2.59832	2.6354	0.0287909	0.0451756	0.0209901	0.0414865	0.0489879	0.47435	0.0231658	2.9444	2.96757	0.0335352	0.0282581	0.0132124	0.0172298	0.0235932	0.437688
chr2	146075179	rs56109234	A	G	0.593552	0.88159	0.118512	0.170976	0	0.0189789	4.97745	4.99643	0.0186787	0.012805	0.042346	0.0183554	0.00270939	0.415704	0.0162866	2.18437	2.20066	0.00267291	-0.00579453	0.0444407	0.0263418	0.013772	0.391414	0.118512	1.83462	1.95313	0.154648	0.20251	0.0586023	0.123041	0.0537566	0.277153	-0.00553243	1.78398	1.77845	0.0227801	0.0196052	-0.0534345	0.0138931	-0.030506	0.448692	-0.00173814	2.05908	2.05734	0.0064981	-0.0367453	0.00672066	0.0178273	-0.00299144	0.474008	0.0406307	2.23194	2.27257	0.0316133	0.0733967	0.0321867	0.0673679	-0.0014112	0.451741	0.0740783	1.3183	1.39238	0.0834739	0.079069	0.0377181	0.0880628	0.0820676	0.294095	-0.0155443	2.2017	2.18615	0.0216825	0.00230479	0.086494	-0.182939	-0.00526428	0.447343	0.0200183	1.27375	1.29377	0.00535309	0.021173	0.0256528	0.0107828	0.0371298	0.475085	0.0263307	1.63542	1.66175	0.0476316	-0.00414968	0.0126674	0.0513639	0.0241404	0.396853	0.045604	1.63667	1.68227	0.0502994	0.0113006	0.0139654	0.0792772	0.0731773	0.398107	0.0559759	1.97227	2.02824	0.0438108	0.0671887	0.0343112	0.0556366	0.0789322	0.423698	0.00972979	2.1875	2.19723	0.00384402	0.0110545	0.00988948	-0.000418663	0.0242796	0.395297
chr2	146075217	rs56130419	C	G	0.810792	0.88159	0.0723586	0.104391	0	-0.00333986	4.99046	4.98712	0.00279093	-0.00496435	-0.0165114	0.00244522	-0.000459671	0.488861	0.0109939	2.23834	2.24934	0.0490441	-0.0111699	0.0465217	-0.0297585	0.000332117	0.460031	0.0019928	1.88356	1.88555	0.0589112	-0.000679255	-0.0465224	0.0513445	-0.0530901	0.484209	0.0226218	1.81651	1.83913	0.00776017	0.022373	-0.00100064	-0.00120878	0.0851854	0.410403	0.0723586	2.07042	2.14278	0.0621345	0.0908194	0.0558728	0.0452478	0.107719	0.390582	0.0204946	2.25872	2.27921	0.0353091	-0.00110149	0.0188124	0.042897	0.0065558	0.486608	0.0298243	1.32126	1.35108	0.0368683	0.00778413	0.00993705	0.0314778	0.0630543	0.51809	0.0410662	2.20129	2.24236	0.0493286	0.00937843	-0.00604081	0.159451	-0.00678635	0.412569	0.00561905	1.30299	1.30861	0.00581241	-0.0028789	0.0267785	0.00281751	-0.00443423	0.501534	0.00820942	1.65167	1.65988	0.0208436	-0.00201285	0.00373888	0.00909555	0.00938189	0.413223	-0.0210165	1.65487	1.63386	-0.00663972	-0.0193305	-0.0121638	-0.043275	-0.0236737	0.583531	-0.0309875	1.9874	1.95641	-0.00783443	-0.0348797	-0.0616416	-0.0174594	-0.0331224	0.55879	-0.0104931	2.19536	2.18486	0.00327182	-0.0208166	-0.00743508	-0.0344889	0.00700331	0.455308
chr2	146093246	rs12621488	G	A	0.759806	0.88159	-0.0720767	-0.103985	0	-0.0169399	5.7335	5.71656	-0.0244832	-0.0143461	-0.0232673	-0.00663424	-0.0159688	0.379223	-0.0412385	2.9167	2.87546	-0.0477381	-0.032069	-0.0458539	-0.0449715	-0.0355599	0.422246	-0.044765	3.29385	3.24909	-0.0266714	-0.0696471	-0.0744829	-0.0223851	-0.0306385	0.399954	-0.0373404	2.51517	2.47783	-0.0432484	-0.0288563	-0.0587037	-0.0205963	-0.0352972	0.416685	-0.0358682	2.8866	2.85073	-0.0350802	-0.0388641	-0.0390456	-0.0132329	-0.053118	0.474279	-0.0340622	3.10034	3.06628	-0.0406482	-0.0240023	-0.0350022	-0.0301366	-0.0405219	0.453247	-0.0720767	2.42546	2.35339	-0.0666938	-0.0665462	-0.114433	-0.0521228	-0.0605879	0.420101	-0.0275864	2.58457	2.55699	-0.0155928	-0.0144472	-0.0537121	-0.0422668	-0.0119128	0.432472	-0.0239143	1.87066	1.84674	-0.0301113	-0.0235388	-0.0181564	-0.0198777	-0.0278873	0.530192	-0.0488098	2.57644	2.52763	-0.0456533	-0.048912	-0.0398905	-0.0548956	-0.0546975	0.444531	-0.0188623	2.18094	2.16207	-0.0203362	-0.036756	-0.00521874	-0.0153127	-0.0166881	0.473435	-0.0124635	2.14829	2.13582	-0.0142288	-0.0186832	-0.00426471	-0.0141993	-0.0109417	0.514384	-4.64916e-05	3.0024	3.00236	0.00262976	-0.000235081	-0.00456929	-0.000505209	0.00244737	0.548412
chr2	146101868	rs1907445	T	C	0.863536	0.88159	-0.020882	-0.0301264	0	-0.00348501	5.76233	5.75884	-0.00792694	0.0165181	-0.0145063	-0.00948143	-0.00202847	0.468151	-0.020882	3.22029	3.19941	-0.0462453	-0.0148418	-0.0239425	0.00563288	-0.0250134	0.469987	-0.00529695	4.29581	4.29051	-0.01386	-0.01928	0.017662	-0.00301743	-0.00798941	0.51291	-0.0103079	2.90979	2.89948	-0.0226054	0.0165899	-0.0452487	-0.00222206	0.00194669	0.530081	-0.0141523	3.51209	3.49794	-0.0196347	-0.00410485	-0.0213878	-0.00442576	-0.0212085	0.510416	-0.0135729	3.56481	3.55124	-0.0495713	0.0113187	-0.0278316	-0.0307789	0.0289984	0.454596	-0.00775023	2.79505	2.7873	0.015578	-0.00184703	0.00103283	0.000457764	-0.0539727	0.530915	-0.00483494	3.144	3.13916	-0.00668836	0.00309992	-0.0178537	-0.000725746	-0.00200677	0.53974	-0.00456185	2.68929	2.68473	-0.0112154	0.00859237	-0.00758433	-0.000647306	-0.0119545	0.494269	-0.0027215	3.12334	3.12062	0.00554442	-0.0136242	-0.0105481	-0.0117984	0.0168188	0.495313	0.00324731	2.89127	2.89452	-0.0107794	0.00941205	-0.0315955	0.044168	0.00503135	0.437532	0.00817361	3.14913	3.15731	-0.00815654	0.0200775	-0.000570536	0.0230389	0.00647879	0.470365	0.0010644	2.76554	2.76661	0.00531387	0.00882506	0.00429964	-0.00662708	-0.00648952	0.522797
chr2	146102576	rs11681759	T	C	0.68648	0.88159	-0.103288	-0.149013	0	0.0230803	6.02332	6.0464	-0.0108638	0.0250425	0.0739384	0.00845003	0.0188341	0.316652	0.00289497	4.28593	4.28882	0.00606871	-0.0165167	0.0286841	-0.00166464	-0.00209665	0.500134	-0.00282831	4.2027	4.19987	0.027997	-0.0169458	-0.0388064	0.00715113	0.00646257	0.490188	0.022415	4.14112	4.16353	-0.0153928	0.038847	0.0482192	0.0120387	0.028363	0.410188	0.0373979	4.70726	4.74465	0.0277371	0.00766182	0.0525007	0.00710678	0.0919828	0.354954	0.0117321	3.85356	3.86529	-0.00857806	0.00207233	0.0161009	0.0102103	0.0388551	0.470322	0.00950022	3.75833	3.76783	-0.0168874	-0.0209234	0.00862765	0.040868	0.0358162	0.45151	0.0010757	3.77375	3.77482	0.000592709	-0.000482559	-0.0183239	0.000114918	0.0234773	0.492403	0.0249575	3.40046	3.42542	0.00196099	0.0339737	0.0687077	0.014746	0.00539923	0.449197	-0.0247229	3.54842	3.5237	-0.00626302	-0.0718117	-0.0120537	-0.0246358	-0.00885034	0.425059	0.00428915	3.36456	3.36885	-0.0478234	0.0191574	0.0909746	0.00320244	-0.0440652	0.444015	-0.0202292	2.43192	2.41169	-0.00807142	-0.0476046	-0.0247006	0.00332713	-0.0240965	0.535527	-0.103288	3.03953	2.93625	5.67436e-05	-0.200762	-0.13276	-0.0891981	-0.0937767	0.305026
chr2	146103057	rs2201049	T	C	0.807311	0.88159	-0.0236997	-0.0341915	0	0.0100505	5.79125	5.80131	0.00922394	0.00599337	0.0309305	0.00712204	-0.00301743	0.428883	-0.00857616	4.19897	4.19039	-0.0551984	0.0530601	-0.0510945	0.0249586	-0.0146065	0.502438	-0.0150665	4.34304	4.32797	-0.0391519	-0.0130215	0.00911331	-0.00720596	-0.0250664	0.4417	-0.0236997	3.95171	3.92801	-0.0207167	-0.0208159	-0.0377681	-0.0105848	-0.0286131	0.424289	-0.00463877	4.32366	4.31902	-0.00222683	0.00577164	-0.0143838	-0.0106416	-0.00171328	0.509372	-0.0063693	3.46783	3.46146	-0.000618458	-0.0285091	0.000225067	0.00187802	-0.00482202	0.471325	-0.00985603	3.71229	3.70244	-0.0363069	-0.00276089	-0.0106575	0.00500131	-0.00455618	0.482268	0.0197976	3.7522	3.772	-0.00341272	0.0102763	0.00385141	0.0607414	0.0275316	0.435437	-0.0121393	3.36447	3.35233	-0.0215073	-0.00613546	0.00533366	-0.00919104	-0.0291963	0.48103	-0.0087039	3.5322	3.5235	-0.0278306	0.0108485	-0.0116212	-0.0106692	-0.00424695	0.463098	0.0168693	3.32723	3.3441	-0.00184178	0.00737643	0.0715933	0.00746083	-0.000242233	0.438433	-0.00308037	2.54376	2.54068	-0.00220013	-0.0121813	-0.00208378	-0.00413942	0.00520277	0.493093	-0.000316	3.13961	3.13929	-0.00423145	-0.00559545	0.00389385	0.00352693	0.00082612	0.548347
chr2	146104700	rs62169487	T	A	0.512777	0.88159	-0.0958232	-0.138244	0	-0.0914295	5.5499	5.45847	-0.0027957	-0.102381	-0.299181	-0.0199542	-0.0328364	0.0763536	-0.0491329	3.16438	3.11525	-0.116535	-0.0745363	-0.0299213	0.0381634	-0.0628357	0.415574	-0.0240735	4.56977	4.5457	-0.0277514	0.0577264	0.0354309	-0.00508642	-0.180687	0.424468	-0.0400447	2.7342	2.69416	-0.0321319	-0.00372148	-0.0619528	-0.013186	-0.0892315	0.422985	-0.0392367	2.96415	2.92491	-0.0595651	-0.00783396	-0.0856814	-0.0153363	-0.0277667	0.433659	-0.0452104	3.29095	3.24574	-0.0634272	-0.0218	-0.0514305	-0.0136619	-0.0757322	0.405843	-0.0958232	2.87235	2.77653	-0.14463	-0.0666552	-0.114715	-0.0643816	-0.0887337	0.401116	-0.0499573	3.29555	3.2456	-0.104648	-0.0829785	-0.0188153	0.00334573	-0.0466905	0.3965	-0.0198447	2.11021	2.09036	-0.0446079	-0.0213877	-0.0105169	-0.0110707	-0.0116401	0.561522	-0.0654738	2.70767	2.6422	-0.0394959	-0.0191567	-0.12906	-0.0373373	-0.102319	0.465045	-0.0676973	2.36776	2.30006	-0.110142	-0.0841115	-0.0467498	-0.068136	-0.0293477	0.370765	-0.00560617	2.76303	2.75743	-0.00375986	-0.00953388	0.0102253	-0.0155449	-0.00941753	0.481315	-0.029765	2.2881	2.25834	-0.0178719	-0.0322111	-0.0515177	-0.0375388	-0.00968576	0.47474
chr2	146119354	rs62169493	C	T	0.758344	0.88159	-0.0453275	-0.0653938	0	-0.0367047	5.88923	5.85252	-0.0194311	-0.0334244	-0.0489359	-0.0322037	-0.0495286	0.254479	-0.0404924	3.43173	3.39124	-0.0671487	-0.0138609	-0.0406208	-0.020535	-0.0602968	0.407998	-0.0452861	3.3415	3.29621	-0.032238	-0.0573936	-0.0495481	-0.0280428	-0.0592079	0.454499	-0.0453275	2.88014	2.83481	-0.0883162	-0.0452061	-0.0309796	-0.0239382	-0.0381975	0.485475	-0.034687	2.98634	2.95166	-0.0228539	-0.0240319	-0.0534649	-0.0348606	-0.038224	0.486592	-0.0449113	3.26837	3.22346	-0.0477531	-0.0208066	-0.0796135	-0.0508733	-0.0255101	0.452173	-0.0331761	2.96353	2.93036	-0.029963	-0.0263929	-0.0164566	-0.0427432	-0.0503249	0.434752	-0.0241283	3.13979	3.11566	-0.00410962	-0.0170059	-0.0493388	-0.035615	-0.0145724	0.463275	-0.0138045	2.46918	2.45538	-0.0185835	-0.0153348	-0.00199556	-0.0146909	-0.0184176	0.482418	-0.0141814	2.89749	2.88331	-0.0149772	-0.00128818	-0.00894356	-0.0322499	-0.013448	0.455398	-0.0194582	2.8759	2.85644	-0.0142281	-0.0381284	-0.00659728	-0.0320353	-0.00630164	0.492816	-0.00303602	2.31835	2.31531	0.00826359	0.0117607	-0.028595	-0.0065167	-9.27448e-05	0.566484	-0.0144703	2.86058	2.84611	-0.0198092	-0.0063951	-0.0200634	-0.0125594	-0.0135245	0.519267
chr2	146121313	rs4277465	A	T	0.00429185	0.14107	0.371086	0.535364	0	-0.0149163	5.83478	5.81987	-0.00225449	-0.0180502	-0.01194	-0.0160208	-0.0263162	0.386269	0.0111166	4.01056	4.02168	0.00145626	0.0126066	0.0253823	0.0120113	0.00412655	0.473525	0.371086	4.9393	5.31039	0.74021	0.251508	0.187813	0.228782	0.447118	2.76648e-07	0.027584	3.28204	3.30963	0.00516486	0.0212176	0.0717688	0.0271153	0.0126536	0.419271	0.027911	3.49378	3.52169	0.048044	0.050184	0.0100985	0.0581996	-0.0269711	0.446845	-0.00909162	3.70241	3.69332	-0.008919	-0.0118039	-0.0122671	-0.00691342	-0.00555468	0.507765	0.016304	3.67025	3.68655	0.0232697	0.0331068	0.0171659	0.0236559	-0.0156784	0.473899	0.0319932	3.65303	3.68502	0.0153441	0.0155873	0.0550253	0.0115137	0.0624955	0.430638	0.0130164	2.64967	2.66269	0.00876379	0.0207753	-0.0115964	0.0301862	0.0169532	0.44338	-0.00457387	3.35792	3.35334	0.0355017	-0.00411367	-0.0106788	-0.0331533	-0.0104253	0.495307	0.0119798	2.81732	2.8293	0.0205452	-0.00268602	0.0248868	0.0137553	0.00339746	0.506462	0.000402737	2.63268	2.63308	0.00474358	-0.00744796	-0.00179076	-0.00183177	0.0083406	0.527073	-0.0260209	2.79631	2.77028	-0.0128431	-0.000150442	-0.0121739	-0.0782928	-0.026644	0.426875
chr2	146121325	rs7579316	C	A	0.453673	0.88159	-0.105467	-0.152157	0	-0.0428578	5.82623	5.78337	-0.00983143	-0.0725079	-0.0326352	-0.0678983	-0.0314164	0.214901	-0.0505125	3.99713	3.94662	-0.0516689	-0.0391288	-0.0478315	-0.0229952	-0.0909379	0.350807	-0.105467	4.90615	4.80068	-0.0642443	-0.217347	-0.0622134	-0.0916905	-0.0918393	0.118589	-0.0529367	3.26108	3.20814	-0.0639112	-0.0420506	-0.0590751	-0.064759	-0.0348873	0.387971	-0.0627826	3.47162	3.40883	-0.080765	-0.0376153	-0.089699	-0.0471122	-0.0587213	0.391683	-0.0412532	3.68408	3.64283	-0.0291939	-0.0502002	-0.0496192	-0.0312767	-0.0459762	0.426905	-0.0539685	3.64819	3.59422	-0.0700524	-0.0885239	-0.0310693	-0.0416381	-0.0385587	0.387195	-0.0427928	3.62573	3.58294	-0.0220902	-0.0178988	-0.0627	-0.0374196	-0.0738556	0.376472	-0.0441456	2.62582	2.58168	-0.061451	-0.0229309	-0.0262449	-0.029238	-0.0808632	0.483475	-0.021426	3.34131	3.31989	-0.0387802	0.00196075	-0.0200391	-0.0138302	-0.0364413	0.454893	-0.02725	2.80303	2.77578	-0.0258036	-0.00625014	-0.0475044	-0.00203991	-0.0546517	0.517561	-0.0154012	2.62361	2.60821	-0.00550103	-0.0228534	0.000583649	-0.027668	-0.0215673	0.486883	-0.0404031	2.78665	2.74625	-0.0244613	-0.0514951	-0.022923	-0.048223	-0.0549133	0.442628
chr2	146124847	rs56075542	T	G	2.17e-11	2.63169e-09	-0.193295	-0.278865	0	-0.193295	7.4461	7.25281	-0.106483	-0.0851383	-0.289752	-0.295649	-0.189452	3.38803e-14	-0.18983	5.33324	5.14341	-0.263703	-0.249874	-0.272497	-0.0643177	-0.0987597	0.0054581	-0.040122	5.05741	5.01729	-0.00883675	-0.0257874	-0.111026	-0.0422268	-0.0127335	0.328463	-0.127447	4.61218	4.48473	-0.0832892	-0.161696	-0.00815344	-0.113139	-0.270959	0.109086	-0.156765	5.06641	4.90965	-0.205396	-0.135715	-0.134271	-0.162615	-0.145826	0.0304188	-0.0872494	5.05117	4.96393	-0.0962748	-0.106093	-0.0782361	-0.0981393	-0.0575032	0.153695	0.0802761	3.96073	4.04101	-0.0129414	0.170847	0.0294156	0.191337	0.0227222	0.282991	0.0579433	3.68302	3.74096	0.000291824	-0.0413084	0.159009	0.0757914	0.0959332	0.322541	0.033625	2.65935	2.69298	0.0818369	-0.0124998	0.0576975	0.0352023	0.00588799	0.458475	0.122439	3.48043	3.60287	0.297595	-0.00271058	0.117176	0.0418389	0.158294	0.231973	0.0497553	2.90789	2.95765	-0.0144491	0.0382047	0.0849409	0.0553348	0.0847454	0.374216	-0.0119176	2.99915	2.98723	0.00686097	0.0281365	-0.0497701	-0.0145285	-0.030287	0.463257	-0.0517296	3.51322	3.46149	0.00943112	-0.037127	-0.0746405	-0.0798109	-0.0765007	0.368952
chr2	146129208	rs28595092	G	A	0.856501	0.88159	0.0547969	0.0790553	0	-0.00524664	6.0171	6.01186	-0.00862455	-0.0456691	0.0604711	-0.025547	-0.00686359	0.466067	0.0337514	3.72816	3.76191	-0.00473046	0.0297828	0.0432353	0.108446	-0.00797653	0.373888	-0.00487156	3.05821	3.05334	-0.049413	-0.0809181	0.0769241	0.0100675	0.0189817	0.533406	0.0547969	3.23271	3.2875	0.0103986	0.0421817	0.0914819	0.0282109	0.101712	0.395394	0.00276384	3.34948	3.35224	0.0100737	-0.0607064	0.0441899	0.0494425	-0.0291805	0.486338	-0.000912762	3.90063	3.89972	-0.00337219	0.000600338	4.1008e-05	0.00553513	-0.00736809	0.513375	-0.00240407	2.68514	2.68273	-0.0482428	0.031301	-0.0161488	0.0120976	0.00897264	0.500857	-0.0128978	2.57881	2.56591	-0.0527289	-0.00899363	-0.0167	0.023869	-0.00993562	0.555221	-0.00890865	1.85928	1.85037	0.00627899	-0.02182	-0.00278163	-0.0172403	-0.00898039	0.542828	0.0111329	2.66142	2.67256	0.00278926	0.0111475	0.0169411	0.00534701	0.0194397	0.461725	-0.0065958	2.58423	2.57763	-0.0172908	-0.00992799	0.0100689	-0.00251651	-0.0133126	0.547046	-0.0179628	2.41767	2.39971	-0.0432177	0.0267968	-0.0394354	-0.0221241	-0.0118339	0.555574	-0.0261705	2.98316	2.95699	-0.0138414	-0.0667579	-0.00399208	-0.0396309	-0.00663042	0.492389
chr2	146131140	rs61049169	G	A	0.308578	0.88159	-0.11044	-0.159331	0	-0.053489	6.09427	6.04079	-0.046792	-0.0521202	-0.0320973	-0.0949345	-0.041501	0.138692	-0.11044	3.76008	3.64964	-0.0924003	-0.0686922	-0.0779092	-0.184898	-0.128299	0.250235	-0.0937909	4.02128	3.92749	-0.0958195	-0.0683479	-0.0951159	-0.121971	-0.0877001	0.241528	-0.0889192	3.44966	3.36075	-0.0686622	-0.0726895	-0.120895	-0.0826642	-0.0996852	0.30158	-0.0581818	3.78085	3.72266	-0.0348911	-0.0447154	-0.0476668	-0.0916626	-0.0719729	0.368038	-0.101778	3.93036	3.82858	-0.0831368	-0.0663741	-0.107639	-0.1382	-0.113539	0.224135	-0.0550498	3.54766	3.49261	-0.0662131	-0.0597765	-0.0506125	-0.0611727	-0.0374744	0.359605	-0.0580836	3.559	3.50091	-0.0475664	-0.050534	-0.0589542	-0.0706525	-0.062711	0.4005	-0.0312558	2.75138	2.72012	-0.0233726	-0.0377588	-0.0437663	-0.0289507	-0.0224307	0.500402	-0.0495487	3.58128	3.53173	-0.0405114	-0.0479646	-0.0295839	-0.087934	-0.0417497	0.415519	-0.0346456	2.79367	2.75903	-0.0401483	-0.0310616	-0.0446408	-0.0226488	-0.0347283	0.431162	-0.0331977	2.32463	2.29143	-0.0318999	-0.0457308	-0.0176625	-0.0318894	-0.0388057	0.42667	-0.0266764	2.50787	2.48119	-0.0298846	-0.0253036	-0.0133102	-0.0206654	-0.0442183	0.427069
chr2	146132036	rs17733267	T	C	0.848784	0.88159	-0.0379464	-0.0547451	0	0.0087348	5.61339	5.62213	0.0106273	0.0195222	0.00399399	0.00981951	-0.000288963	0.437716	-0.00440731	3.63231	3.62791	-0.00994158	0.0303385	-0.0311415	-0.011014	-0.000277996	0.491242	-0.00174189	3.4447	3.44296	-0.00362039	0.0196624	0.00634861	-0.0189929	-0.0121071	0.524116	0.00352736	3.03157	3.03509	0.00697231	0.0017271	-0.00562739	0.0070765	0.00748825	0.505582	0.0127602	3.48117	3.49393	0.0244038	-0.0300477	0.0232627	0.00914407	0.0370378	0.487949	0.00150948	3.23417	3.23568	-0.0196545	-0.0056994	-0.00766993	0.0123599	0.0282114	0.477234	-0.0017693	3.5613	3.55953	-0.00432134	-0.0125186	0.00574851	0.00181103	0.000433922	0.531184	-0.0158041	3.24976	3.23396	-0.0214181	-0.0356832	-0.00693655	-0.00537992	-0.00960279	0.490632	0.00378113	2.61896	2.62274	-0.021234	0.00591707	0.00393677	-0.00808525	0.0383711	0.505975	0.00122924	3.33706	3.33829	0.00104737	-0.0152783	-0.0270627	0.0369861	0.0104537	0.459491	0.00273614	2.50816	2.5109	0.00380802	0.000804424	0.0113325	0.0131495	-0.0154138	0.454396	-0.0116327	2.03672	2.02509	0.00112081	-0.0388598	-0.00253582	-0.0120494	-0.00583935	0.500648	-0.0379464	2.55583	2.51788	-0.011229	-0.0535572	-0.0350049	-0.00168252	-0.0882585	0.475163
chr2	146132097	rs17789747	A	C	0.790506	0.88159	-0.0597309	-0.0861735	0	-0.0272477	5.65845	5.6312	0.0142479	-0.00495911	-0.0548224	-0.0831738	-0.00753117	0.316423	-0.0332413	3.67215	3.63891	-0.0348573	-0.00739455	-0.03438	-0.0596328	-0.029942	0.456806	-0.0105187	3.4931	3.48258	-0.00429106	-0.0408306	-0.0139043	0.00641108	2.12193e-05	0.484407	-0.0293153	3.0523	3.02298	-0.0113006	-0.0545351	-0.0652452	-0.0332289	0.0177333	0.455763	-0.0597309	3.53259	3.47286	-0.0935087	-0.0327842	-0.0700681	-0.0571156	-0.0451779	0.393395	-0.0212837	3.29431	3.27302	0.00414276	-0.0206156	-0.00632668	-0.00481224	-0.0788069	0.477138	-0.04368	3.54363	3.49995	-0.010617	-0.0527954	-0.0276725	-0.0489025	-0.0784125	0.436246	-0.0419826	3.26784	3.22586	-0.0598269	-0.0455832	-0.0364046	-0.0277002	-0.0403979	0.453269	-0.0112095	2.5906	2.57939	0.00284338	-0.0130949	-0.00358272	0.00327969	-0.0454931	0.537397	-0.0470231	3.32184	3.27482	-0.0273366	-0.0706487	-0.0529468	-0.0440116	-0.0401716	0.419356	-0.0160931	2.50387	2.48778	0.00717878	-0.00294113	-0.0519733	0.00179195	-0.0345216	0.551866	0.00176423	2.07088	2.07265	0.00485969	0.00242972	-0.0114282	0.00173593	0.011224	0.540081	-0.00728645	2.57272	2.56543	-0.00852084	-0.011359	-0.00116467	0.00762176	-0.0230095	0.564376
chr2	146139971	rs62169534	T	C	0.39022	0.88159	0.0670268	0.0966992	0	0.0207338	6.49065	6.51138	0.0216756	0.0472674	-0.0725641	0.0517893	0.055501	0.297062	0.0473665	4.79464	4.842	0.108126	-0.00802422	0.0401158	0.0374732	0.0591416	0.299351	0.0111834	4.98206	4.99325	0.0790367	0.00934029	-0.0699315	0.03125	0.00622129	0.437648	0.0670268	4.66781	4.73484	0.0975337	0.0493913	0.0689578	0.0675664	0.0516849	0.243911	0.0488673	4.4089	4.45777	0.0418553	0.0471969	0.0600972	0.058579	0.0366082	0.310722	0.0650253	4.48057	4.54559	0.0702701	0.0654974	0.0792756	0.060524	0.0495596	0.249766	0.055545	3.74548	3.80102	0.036016	0.038677	0.0448077	0.10424	0.0539849	0.359217	0.050456	3.90398	3.95444	0.0895474	0.0434957	0.00707197	0.0511189	0.0610461	0.331513	0.0500443	2.83164	2.88169	0.0721924	0.0649154	0.0442219	0.0291665	0.0397253	0.431388	0.0595258	3.47315	3.53268	0.0240521	0.0923476	0.0164485	0.11416	0.050621	0.333772	0.0419219	2.89494	2.93686	0.0650058	0.0228827	0.0379243	0.00663567	0.0771611	0.443914	-0.00297675	2.99554	2.99256	-0.049695	0.0207005	0.0674448	-0.02773	-0.025604	0.469843	0.0165273	3.08606	3.10259	-0.0211499	-0.0458319	0.0686533	0.047101	0.0338638	0.432832
chr2	146172201	rs570124667	A	C	0.360397	0.88159	0.126512	0.182518	0	0.0288048	5.59143	5.62023	0.0216031	0.0225234	0.0487018	0.031683	0.0195127	0.322844	0.0582437	3.18284	3.24108	0.0715485	0.0333004	0.0892408	0.0522351	0.0448935	0.374585	0.126512	3.96356	4.09007	0.129502	0.129722	0.110283	0.140431	0.122621	0.169362	0.0842076	2.62932	2.71352	0.116093	0.0615556	0.0671327	0.0541942	0.122062	0.311088	0.0763286	2.80742	2.88375	0.129762	0.033745	0.0556524	0.0793574	0.0831258	0.391181	0.0827737	3.17548	3.25825	0.0637939	0.0813799	0.0532155	0.0968592	0.11862	0.287843	0.0395088	3.10679	3.1463	0.0403287	0.0477498	0.0555599	0.0385606	0.0153451	0.388657	0.119021	3.29657	3.4156	0.108893	0.0699587	0.0812442	0.176591	0.158419	0.241985	0.0385935	1.93539	1.97398	0.0579233	0.0330625	0.0339653	0.0279355	0.0400807	0.381934	0.0421484	2.68889	2.73104	0.0384357	0.0433216	0.0282671	0.0453672	0.0553501	0.399417	0.0537072	2.37912	2.43282	0.0462739	0.0296254	0.0562615	0.0361974	0.100178	0.391376	0.0272367	2.57465	2.60188	0.00980973	0.0391433	0.0321317	0.0313671	0.0237319	0.438519	0.00967989	3.15404	3.16372	0.0265806	0.00292206	0.00867343	0.00575733	0.00446606	0.480057
chr2	146355866	rs36068154	G	A	0.885275	0.889702	-0.0166177	-0.0239743	0	-0.00864973	5.17773	5.16908	-0.0101471	-0.00413227	0.00105715	-0.00316906	-0.0268574	0.451571	-0.00541534	2.93038	2.92496	-0.0124969	-0.0252073	-0.000419855	-0.0072403	0.0182877	0.493645	-1.56403e-05	2.91852	2.9185	-0.0203063	0.0105984	-0.00763464	0.00175905	0.0155053	0.514672	6.55174e-05	2.62285	2.62292	-0.0234587	-0.0257554	0.0307934	-0.0104716	0.0292199	0.511952	-0.00363519	2.43998	2.43635	-0.0241055	0.00618994	-0.0230761	-0.00645089	0.0292666	0.524096	-0.00533814	2.59535	2.59001	-0.0121088	-0.0231309	-0.000367165	0.01525	-0.00633383	0.53018	0.00621729	2.44144	2.44765	0.0267808	0.0131865	0.0023303	-0.0154445	0.00423336	0.477966	-0.00422413	2.19747	2.19324	-0.0159943	-0.00481415	0.0103196	-0.000413895	-0.0102179	0.452657	-0.00687952	1.82108	1.8142	0.0064863	-0.000630379	-0.0208414	-0.00761771	-0.0117944	0.584666	-0.0166177	2.72637	2.70975	-0.0167394	-0.0203938	-0.000614643	-0.0417914	-0.00354934	0.54107	-0.0102489	1.90861	1.89836	-0.0139089	-0.00111985	-0.0137982	-0.0190346	-0.0033828	0.487669	0.0015733	1.907	1.90858	0.00371122	-0.00639844	0.0055871	0.00336361	0.00160301	0.510522	0.00357456	2.61974	2.62331	-0.00159001	0.00642037	0.00433159	0.00570464	0.00300622	0.507168
chr2	146433290	rs35743822	T	C	0.80612	0.88159	-0.0264053	-0.0380948	0	-0.00610018	6.33368	6.32758	0.00421143	-0.00805569	-0.0177031	-0.00666904	-0.00228453	0.440249	-0.0203803	4.13473	4.11435	0.0233998	-0.0203137	-0.0302677	-0.0466194	-0.0281005	0.458974	0.00421977	4.13304	4.13726	0.0436161	-0.0219374	0.0067668	-0.002285	-0.00506163	0.484735	-0.00836539	3.65116	3.64279	-0.00857401	-0.0102482	-0.0222945	0.000805616	-0.00151587	0.509643	-0.0105245	3.83489	3.82437	-0.00919342	0.00530028	-0.0169659	-0.0231681	-0.00859547	0.463109	-0.0167875	4.01764	4.00085	-0.00714827	-0.013216	-0.0193739	-0.0187826	-0.0254169	0.451216	-0.0132128	3.3312	3.31799	-0.00696063	-0.0195091	-0.0139244	-0.0109513	-0.0147188	0.476558	-0.0200625	3.48418	3.46412	0.00605369	-0.0100572	-0.0463688	-0.0290129	-0.0209272	0.434023	-0.0264053	2.59086	2.56445	-0.0340834	-0.0294073	-0.0135911	-0.0298719	-0.0250731	0.423182	-0.00406985	3.36101	3.35694	-0.00371051	0.000349283	-0.00544286	-0.0148916	0.00334644	0.488568	-0.0112315	2.87571	2.86447	0.00632691	-0.0156491	-0.00775409	-0.00741339	-0.0316677	0.493149	-0.0244506	2.37929	2.35484	-0.014369	-0.0491216	-0.013618	-0.0277069	-0.0174377	0.483535	-0.00853415	2.68634	2.6778	-0.0064733	-0.0112584	-0.0183845	-0.00101209	-0.00554252	0.498949
chr2	146495194	rs35834975	C	G	0.702547	0.88159	0.0596968	0.0861243	0	0.00784979	5.52553	5.53338	0.00103378	0.0226855	0.00368786	-0.00436783	0.0162096	0.458577	0.0596968	2.81542	2.87512	0.0496347	0.0169258	0.0635543	0.0920236	0.0763457	0.40432	0.040791	2.46277	2.50356	0.0288594	0.0267696	0.065037	0.0356436	0.0476453	0.3894	0.029462	2.48966	2.51912	0.0262163	0.0133359	0.0684464	0.00544858	0.0338626	0.42756	0.0268925	3.08443	3.11132	0.0375376	0.00377488	0.0290639	0.0260639	0.0380223	0.429734	0.0404708	2.93251	2.97298	0.0261002	0.0359523	0.0215175	0.051491	0.0672929	0.416684	0.033409	1.61955	1.65296	0.0207484	0.0512184	0.0541655	0.0256017	0.0153112	0.381091	0.0152672	1.99143	2.0067	0.0220413	0.0104156	0.0247095	-0.0166373	0.035807	0.445913	0.0162083	1.66457	1.68078	0.00795305	0.00431168	0.037032	0.013694	0.0180508	0.426352	0.0283793	2.44488	2.47326	0.0130138	0.0141175	0.0422468	0.0431387	0.0293796	0.482868	0.00971229	1.84215	1.85187	0.0112361	0.0295115	4.79221e-05	-0.00973797	0.017504	0.438286	0.00508971	1.96148	1.96657	0.00899506	0.00999928	-0.0219185	0.00728464	0.0210881	0.411334	-0.00113645	2.72448	2.72334	-0.000102043	-0.00946689	0.00912809	-0.0125527	0.00731134	0.54412
chr2	151352023	rs3843341	A	G	0.790679	0.88159	0.032651	0.0471055	0	0.00519505	5.76239	5.76759	0.00427532	0.00712395	0.00972939	0.00418615	0.000660419	0.465175	0.0182156	3.42168	3.4399	0.0135803	0.0322282	0.035692	-0.00174236	0.0113199	0.424132	0.0180038	3.56233	3.58034	8.22544e-05	0.0388083	0.0436869	-0.000476837	0.00791836	0.471295	0.0108679	2.91294	2.92381	0.00700951	0.0204337	0.0241394	0.011692	-0.00893497	0.475472	0.0070775	2.99386	3.00094	0.020788	0.0137489	-0.00460744	0.00709367	-0.00163555	0.435981	0.015803	3.51931	3.53511	0.0251372	0.0190356	0.00177503	0.0164361	0.0166309	0.437334	0.0169517	2.71921	2.73616	-0.00750756	0.0329611	0.00894856	0.0311215	0.0192349	0.447391	0.032651	2.76997	2.80262	0.0193915	0.0457528	0.0329499	0.0381801	0.0269809	0.427625	0.0215449	1.8647	1.88625	0.0202262	0.0245103	0.0396762	0.00163603	0.0216757	0.463186	0.00758562	2.68	2.68758	-0.000586271	0.0105481	0.0131092	0.00686526	0.00799179	0.491004	0.0142247	2.1618	2.17602	0.0192282	0.013828	0.0141306	0.0263724	-0.00243592	0.502528	0.00431523	2.02607	2.03038	0.00208426	-0.00549006	0.00981665	0.000463963	0.0147014	0.486691	0.00213408	2.4579	2.46003	0.00858378	-0.000843763	-0.0061264	0.00666142	0.00239539	0.501437
chr2	151369363	rs34954281	C	T	0.871799	0.88159	-0.0151112	-0.0218008	0	-0.00490742	6.48398	6.47907	0.00265503	0.00182533	-0.0294328	-0.00155258	0.00196791	0.454729	-0.00350471	3.94432	3.94082	0.010401	-0.00795031	0.00277472	-0.0137937	-0.00895524	0.501438	0.0053174	4.13762	4.14293	0.00617409	0.011507	0.00421524	-0.0123124	0.0170031	0.499302	-0.00564151	3.46137	3.45573	-0.0171542	0.0116127	-0.0134518	-0.0079577	-0.00125647	0.486091	-8.70705e-05	3.87549	3.8754	0.00577521	-0.00140691	-0.00975323	0.0127344	-0.00778484	0.526712	-0.000601292	4.06348	4.06288	0.011023	-0.00785065	-0.018337	0.0116777	0.000480413	0.525842	-0.00541339	3.19874	3.19333	0.00338197	-0.0164647	0.00156212	-0.00470257	-0.0108438	0.513644	-0.0151112	3.18641	3.1713	-0.0262227	0.000938416	-0.00480604	-0.0257268	-0.0197387	0.455649	0.0010741	2.01111	2.01219	-0.00441432	0.00548804	-0.0041883	0.00484514	0.00363994	0.469005	5.48363e-05	3.25102	3.25108	0.0152891	0.00699472	-0.00956202	-0.00923014	-0.00321746	0.511981	0.00498962	2.371	2.37599	0.00303316	0.00485206	0.00317931	-0.00381279	0.0176964	0.50506	0.0130124	2.37871	2.39173	-0.00229716	0.0347972	0.0130172	0.0116444	0.00790024	0.515666	0.00298681	2.6288	2.63178	0.00456405	-0.000356913	0.00736093	0.00135946	0.00200653	0.521102
chr2	152500869	rs6714213	A	C	0.816212	0.88159	-0.0148039	-0.0213575	0	-0.0065999	6.95403	6.94743	-0.00757503	-0.00574541	-0.0102506	-0.00463963	-0.00478888	0.417898	-0.00399475	4.97519	4.97119	-0.00885963	0.00192213	-0.00678921	-0.00528049	-0.000966549	0.496377	-0.00080843	5.02793	5.02713	-0.00352526	0.0125608	-0.00187492	-0.0134254	0.00222254	0.501603	-0.00933647	4.86271	4.85338	-0.0135608	-0.00541115	-0.0100522	0.00812435	-0.0257826	0.475067	-0.00781498	5.14653	5.13871	-0.015934	0.00945663	-0.0132356	-0.0105691	-0.00879288	0.464373	-0.0148039	4.99656	4.98175	-0.0209541	-0.0175138	-0.0137067	-0.0124559	-0.00938892	0.426605	0.00157332	4.07984	4.08142	-0.000839233	-0.00718689	0.00492024	0.0200429	-0.0090704	0.472281	-0.00844312	4.05925	4.0508	-0.0023551	-0.0197144	-0.00364971	-0.0125325	-0.00396395	0.486045	0.00274291	3.25156	3.2543	0.00228763	0.0183616	0.0209403	-0.0110004	-0.0168746	0.513079	0.00607529	3.77575	3.78182	0.0131185	0.00567889	0.0111136	0.000536919	-7.15256e-05	0.497738	-0.00700593	3.27787	3.27086	-0.0224526	-0.00290322	-0.00764561	0.00439787	-0.0064261	0.511706	0.00578284	3.08676	3.09254	0.0119216	0.0143464	-0.0211537	0.00878429	0.0150156	0.434165	0.000505066	3.26681	3.26732	0.00361133	-0.00549102	0.00033164	-0.000563621	0.004637	0.465176
chr2	152501027	rs6434068	G	C	0.79927	0.88159	0.0318166	0.0459016	0	-0.00366001	6.95671	6.95305	-0.00309753	-0.0069294	-0.0120659	0.00936651	-0.00557375	0.456902	0.00158186	4.97309	4.97467	-0.00868511	0.00405264	0.0161304	-0.00584984	0.00226116	0.493509	0.0318166	5.0195	5.05131	0.00448656	-0.00264978	0.0278168	0.112681	0.0167484	0.332728	-0.0094224	4.88521	4.87579	-0.0124278	-0.00735331	-0.0230622	-7.72476e-05	-0.0041914	0.477295	-0.00584173	5.24522	5.23938	0.00407076	-0.00348711	-0.0132222	0.00122643	-0.0177965	0.471192	0.00169735	4.93608	4.93777	0.00196505	-0.000539303	-0.00265264	-0.00222063	0.0119343	0.484945	0.00266623	3.91658	3.91925	0.0102944	-0.00641227	-0.00156641	0.0172906	-0.00627518	0.475098	0.00143175	4.02115	4.02258	0.00876331	0.00713396	-0.00723982	-0.0119934	0.0104947	0.5053	0.0109136	3.17317	3.18408	0.00312901	0.0105488	0.0347114	-0.027648	0.0338266	0.43516	0.0115438	3.78628	3.79782	0.025409	-0.0178573	0.054843	-0.00333262	-0.00134325	0.465154	-0.00108395	3.18414	3.18306	0.0031271	-0.00579405	0.0049839	0.00734639	-0.0150831	0.543001	0.0184613	3.09221	3.11067	0.0131438	0.0364819	0.0170691	-2.43187e-05	0.0256362	0.444537	0.000733185	3.12786	3.12859	0.00368381	-0.000887394	0.00383186	0.0013628	-0.00432515	0.513478
chr2	152502998	rs62180804	G	T	0.751612	0.88159	0.0508225	0.0733214	0	-0.0276616	6.46318	6.43551	-0.0470514	-0.011167	-0.0494967	-0.0150461	-0.0155468	0.244466	-0.0157294	4.45968	4.44395	-0.00168228	-0.00581455	0.000287056	-0.0563386	-0.0150986	0.465758	-0.0038126	4.4134	4.40959	0.000598907	0.0130992	-0.00967026	-0.00209665	-0.0209942	0.505179	-0.0182178	4.05322	4.035	-0.0524344	0.00524044	-0.0207984	-0.0244865	0.00138998	0.451401	-0.0154667	3.89018	3.87471	0.0101054	-0.0305719	-0.0106835	-0.0178931	-0.0282903	0.485429	-0.00896139	4.34499	4.33603	-0.0147514	-0.0170012	-0.00995016	-0.01051	0.00740576	0.48058	0.00402365	3.22269	3.22672	-0.00433302	-0.00595951	0.00335121	0.00417304	0.0228865	0.45376	0.00256081	3.6601	3.66266	0.000516891	0.0432076	-0.0221944	0.00553799	-0.0142641	0.512857	0.0508225	2.69931	2.75014	0.118845	0.032995	0.00182438	0.0335884	0.0668597	0.415735	0.0108618	3.29984	3.3107	0.0618563	-0.000234842	-0.00365305	0.0198066	-0.0234659	0.456544	0.0130963	2.73557	2.74867	0.0352311	-0.00976205	0.00500822	0.0114903	0.023514	0.473839	0.0107407	2.52095	2.5317	0.0278945	0.0327406	0.0105717	0.00190067	-0.0194042	0.473163	-0.00448265	3.16191	3.15743	-0.0170572	-0.00543427	-0.00506949	0.00196147	0.00318623	0.504349
chr2	152505186	rs55882252	T	C	0.22094	0.88159	0.0669804	0.0966322	0	0.063992	6.5967	6.6607	0.0188041	0.049428	0.0708761	0.0616164	0.119236	0.0366027	0.0530042	4.76134	4.81435	0.0511093	0.0344191	0.046176	0.00784206	0.125474	0.266812	0.0489845	4.98649	5.03548	0.0543566	0.0443416	0.0369639	0.0308981	0.0783625	0.275586	0.0669804	4.00928	4.07626	0.081316	0.0895534	0.10531	0.0383964	0.0203261	0.315966	0.046259	4.02806	4.07432	0.0229754	0.03652	0.0490959	0.104881	0.0178227	0.368316	0.0565607	4.55053	4.60709	0.048677	0.0432916	0.0381069	0.107216	0.0455117	0.270251	0.0264348	4.30523	4.33167	0.00646687	0.0432062	-0.0124326	0.020926	0.0740075	0.382012	0.0331009	3.92807	3.96117	0.0618501	0.0414662	0.0235293	0.0164292	0.0222297	0.39672	0.0561952	2.92633	2.98253	0.0511889	0.0713205	0.0745573	0.0423214	0.0415878	0.40588	0.0188849	3.92032	3.93921	0.0635934	0.0214453	0.0025382	0.00220585	0.00464177	0.429662	0.0335632	2.9332	2.96676	0.032511	0.0381927	0.0366485	0.0291545	0.0313091	0.417885	0.0157919	2.99231	3.0081	0.00774813	0.0306067	0.0022068	0.0123487	0.0260491	0.433162	0.0466009	3.07649	3.12309	0.0555055	0.0606105	0.0248125	0.0316422	0.0604336	0.41478
chr2	152506437	rs138909252	ATATAG	A	0.774809	0.88159	0.0371852	0.0536469	0	0.00549688	6.02326	6.02876	-0.0299368	0.0295172	0.0307784	-0.0210037	0.0181293	0.446291	-0.0109481	4.30526	4.29431	-0.0113215	-0.012867	-0.0114803	-0.023396	0.00432444	0.480325	0.0121032	4.50092	4.51303	0.015223	0.0323386	0.0277405	-0.0277386	0.0129523	0.434259	0.0371852	3.76	3.79719	0.0322697	0.191066	0.0382321	-0.135105	0.0594635	0.395995	-0.0108041	3.99294	3.98214	-0.00712395	-0.0388918	0.00652671	-0.0105016	-0.00402975	0.470047	0.000673342	4.10442	4.10509	0.00399446	0.0303082	0.00775003	-0.0409036	0.00221753	0.496916	-0.00673981	3.68743	3.68068	-0.00536823	0.0355723	0.018599	-0.0284281	-0.054074	0.482412	0.0168398	3.82599	3.84283	0.036824	0.0163469	0.0188563	0.0230806	-0.0109086	0.453236	0.0142138	2.9043	2.91852	-0.0061338	0.0252032	-0.0036664	0.0361755	0.0194907	0.460276	0.0100981	3.45535	3.46545	0.0106845	0.0278683	0.012737	-0.0139668	0.0131676	0.500154	0.0313849	2.97766	3.00905	0.0850115	-0.0034616	0.0530453	0.00339913	0.0189302	0.406793	-0.00110402	2.56322	2.56212	0.0113235	-0.000428677	-0.0155633	-0.0043366	0.00348496	0.464168	0.00926929	2.66434	2.67361	0.00156307	-0.00650668	0.0387485	0.00811195	0.00442958	0.466303
chr2	152506841	rs370933081	GA	G	0.819766	0.88159	-0.0193666	-0.0279402	0	0.00247459	6.26692	6.2694	-0.0105853	0.0109029	0.0407977	-0.00420952	-0.0245328	0.468513	0.00151615	4.54228	4.54379	0.0355396	-0.0125165	-0.00294781	-0.0113106	-0.00118399	0.468508	-0.00751038	4.47668	4.46917	0.0670266	-0.0357575	0.00128603	-0.0233107	-0.0467963	0.488211	-0.0163608	3.92262	3.90626	-0.0129549	0.0119567	-0.0327184	0.00497627	-0.0530634	0.450898	-0.0193666	4.12401	4.10464	-0.0208025	-0.0281472	-0.0115662	-0.00664043	-0.0296769	0.441711	-0.012325	4.28652	4.27419	-0.0124021	-0.0242524	0.0109849	-0.009449	-0.0265062	0.450706	-0.00469432	3.98072	3.97603	-0.0219495	0.000472546	0.00406718	-0.0185997	0.012538	0.506127	-0.00933752	4.00691	3.99758	-0.0151312	0.011539	-0.00488353	-0.0426774	0.00446558	0.483152	-0.0114631	3.09142	3.07995	-0.0587361	-0.0209091	0.0255716	-0.00188303	-0.00135899	0.47026	-0.000701332	3.58827	3.58757	0.0553451	0.00106549	-0.00408244	-0.0323474	-0.0234873	0.533266	-0.00715342	3.14013	3.13298	-0.0955842	-0.0050447	0.0478055	0.0192361	-0.00217986	0.462608	-0.00429668	2.64198	2.63769	-0.00362229	-0.000374556	0.0163651	-0.00233078	-0.0315208	0.458603	-0.00657873	2.8756	2.86902	-0.00894737	-0.000600815	0.00599432	-0.00995278	-0.019387	0.493342
chr2	152508013	rs1579050	A	G	0.708298	0.88159	-0.0524394	-0.0756541	0	-0.0226678	6.18815	6.16548	-0.022017	-0.0592704	0.0324335	-0.0334654	-0.0310197	0.319948	-0.0172395	4.56982	4.55258	-0.0186839	-0.00538492	-0.0179358	-0.0195489	-0.0246439	0.42427	0.016971	4.65113	4.6681	0.0652804	-0.00598431	-0.0189447	0.0237246	0.0207791	0.423783	-0.0524394	3.97005	3.91761	-0.0500164	-0.0442562	-0.0947752	-0.0282295	-0.0449197	0.372812	-0.0377013	4.0605	4.0228	-0.0817914	-0.00723314	-0.0606442	-0.0383992	-0.00043869	0.377614	-0.0326242	4.1568	4.12417	-0.0540009	-0.0279603	-0.0255809	-0.0207214	-0.0348577	0.390051	0.00489707	3.82407	3.82897	-0.00687957	-0.00608063	0.026016	0.000411272	0.0110183	0.44801	0.00299144	3.85719	3.86018	0.0147893	-0.0201726	0.023315	0.00406766	-0.00704217	0.480395	0.0149963	2.89903	2.91403	0.0412924	0.012326	-0.00821829	0.0208867	0.00869489	0.45105	-0.00581078	3.51435	3.50854	-0.00381732	-0.00296831	-0.00598645	-0.0128345	-0.00344729	0.505105	0.014208	2.86523	2.87944	0.0232735	0.0212846	0.0191553	-0.0133314	0.0206583	0.488751	-0.00435214	2.72981	2.72546	0.0047648	-0.00555253	-0.0197968	0.00463557	-0.00581169	0.53551	-0.0154943	2.8173	2.8018	-0.0105369	-0.0182121	-0.0137224	-0.0112517	-0.0237484	0.493586
chr2	152510313	rs12471183	T	C	0.49981	0.88159	0.0961271	0.138682	0	0.0134536	6.62435	6.63781	0.0143447	0.00367165	0.0151877	-0.0017972	0.035861	0.351925	0.0335587	4.43515	4.46871	0.0370569	0.0462203	0.0362434	0.0491638	-0.000890732	0.359648	-0.00155582	5.26322	5.26166	-0.0547953	0.0163646	0.0344582	-0.0286746	0.024868	0.487456	0.0668417	3.84493	3.91178	0.0990794	0.0625424	0.0412161	0.020134	0.111236	0.334972	0.0465522	4.08979	4.13634	0.0431161	0.0196776	0.052916	0.0361652	0.0808859	0.351738	0.0526704	4.34482	4.39749	0.0949321	0.0306988	0.0274029	0.058691	0.0516272	0.301139	0.0961271	3.66358	3.75971	0.128243	0.0864794	0.103138	0.0628886	0.0998867	0.278958	0.0497723	3.61159	3.66137	0.0727532	0.0181296	0.0622885	0.0636339	0.0320561	0.392899	0.0540093	2.32553	2.37954	0.0555563	0.107079	0.0179603	0.0677004	0.0217507	0.443149	0.0661263	3.01992	3.08604	0.0760503	0.0422654	0.0689189	0.0664053	0.0769916	0.395664	0.0513935	2.61759	2.66899	0.0505822	0.0291815	0.0797393	0.0551472	0.0423172	0.394307	0.0437048	3.31141	3.35511	0.0718665	0.0511177	0.0027492	0.0273974	0.0653932	0.405037	0.0172939	3.14793	3.16522	0.0138533	0.0137305	0.0183613	0.0299618	0.0105624	0.467994
chr2	156498456	rs297579	G	A	0.773171	0.88159	-0.101612	-0.146595	0	0.0166149	5.92826	5.94487	0.0133648	-0.00385141	0.0587602	0.0145426	0.000258446	0.375309	0.0160059	4.04488	4.06088	0.0454953	0.0105104	0.0189538	0.00749898	-0.00242901	0.417689	-0.00489273	3.75746	3.75256	-0.0163593	0.0209765	-0.00628424	-0.0217552	-0.00104141	0.489365	0.00542183	3.49893	3.50435	0.0160615	0.00167108	0.0157318	0.00866604	-0.0150213	0.458805	-0.00155835	3.59589	3.59433	0.013658	0.00889158	0.014678	-0.0438914	-0.00112796	0.514674	0.0121053	3.77612	3.78823	0.00788283	-0.0186555	0.0272341	0.0126119	0.0314534	0.438104	-0.01068	3.84047	3.82979	-0.0112169	-0.00453901	-0.00122905	-0.0211973	-0.0152178	0.507083	-0.00760632	3.7752	3.7676	0.00671482	-0.0120401	0.00329375	-0.0416491	0.00564909	0.503716	-0.101612	3.15326	3.05165	-0.0987251	-0.10343	-0.109837	-0.0869243	-0.109145	0.354223	-0.00189219	3.37508	3.37319	-0.00972414	0.00157952	-0.0127857	0.00522089	0.00624847	0.532997	-0.0391759	3.19784	3.15866	-0.036217	-0.0559468	-0.0178249	-0.0532656	-0.0326254	0.432995	-0.0536094	2.16976	2.11615	-0.0221822	-0.0352938	-0.138993	-0.0158944	-0.0556841	0.48748	-0.0104483	2.56297	2.55252	0.00025773	-0.0118301	0.000759602	-0.0248115	-0.0166173	0.464543
chr2	156499648	rs159514	T	A	0.764782	0.88159	0.0186483	0.0269038	0	0.0135187	5.74793	5.76145	0.0183392	0.013329	0.0171256	0.00585413	0.0129457	0.40793	0.0186483	3.71844	3.73709	0.041611	0.0150867	0.0145199	0.0192382	0.00278568	0.470676	0.0113643	3.51629	3.52765	0.0251658	0.0193424	0.0180416	0.00419521	-0.0099237	0.430288	0.0116373	3.09411	3.10575	-0.00053978	-0.00151777	0.0177889	0.0066669	0.0357881	0.448179	0.0164787	3.26384	3.28032	0.0176101	0.00473475	0.0243256	0.021481	0.0142422	0.458985	0.0124367	3.68358	3.69601	0.0199618	0.00131226	0.00709057	0.0133269	0.0204918	0.444065	0.00824623	3.34274	3.35098	0.00654101	0.00943994	0.00428653	0.0120063	0.00895739	0.471734	0.00714617	3.36178	3.36892	-0.00194502	0.0106034	0.010417	0.00661445	0.010041	0.437972	0.00734	2.08887	2.09621	-0.000204802	0.00101495	0.0110701	0.0119104	0.0129093	0.412572	0.00848708	3.30639	3.31488	0.0132606	0.00759101	-0.000294685	0.0155923	0.00628614	0.470425	0.00740066	2.46964	2.47704	0.0264761	-0.00149608	0.0105679	0.0101924	-0.00873709	0.518241	0.000627708	2.25298	2.25361	0.000101328	0.00751662	-0.00249434	0.00199723	-0.00398231	0.479108	0.00221276	2.51121	2.51342	-0.000444412	0.0101483	-0.00346065	0.00291157	0.00190902	0.458853
chr2	156499948	rs297587	A	C	0.512666	0.88159	0.0962753	0.138896	0	0.0122828	5.76656	5.77884	-0.00103474	0.0323749	0.0329528	-0.013381	0.0105023	0.406475	0.0847414	3.82562	3.91036	0.0849504	0.109751	0.116538	0.0616734	0.0507941	0.287467	0.0346931	3.73239	3.76708	0.0988548	0.00609255	0.0269566	0.0478411	-0.00627947	0.384505	0.0962753	3.37566	3.47194	0.0554948	0.141139	0.085588	0.0683706	0.130784	0.263563	0.0735361	3.70593	3.77946	0.0511842	0.0469174	0.0724735	0.106764	0.0903416	0.320067	0.0284694	3.57769	3.60616	0.00926924	0.0441287	0.0190644	0.04406	0.0258248	0.44113	0.0434372	3.54832	3.59176	0.0170226	0.0471301	0.0490038	0.0717833	0.0322461	0.37207	0.0275847	3.62295	3.65053	0.0156462	-0.0131979	0.0686529	0.0296605	0.0371621	0.420344	0.0433358	2.54038	2.58372	0.084687	0.0343912	0.0530252	0.0230587	0.0215168	0.388005	0.035287	3.35715	3.39243	0.0283	0.0316253	0.0259814	0.0450697	0.0454586	0.427964	0.00578289	2.83582	2.84161	-0.0120044	0.00750709	0.00149226	0.00459862	0.0273209	0.438444	0.0410011	2.19884	2.23984	0.0187385	0.00946808	0.00995445	0.080184	0.0866606	0.409483	0.00232773	2.5066	2.50893	-0.00900865	0.0133212	-0.00109386	0.017648	-0.00922799	0.452113
chr2	156501540	rs297588	A	G	0.600559	0.88159	0.0500051	0.0721422	0	0.0276539	6.73845	6.7661	0.0122919	0.0146651	0.0277119	0.0629873	0.0206132	0.211061	0.0161312	4.38099	4.39712	0.0381374	-0.00586033	0.0028615	0.043313	0.00220442	0.422169	0.0273743	4.28968	4.31705	0.0355918	0.0290709	0.0293393	0.0314598	0.0114098	0.419755	0.0407609	3.68953	3.73029	0.0156541	0.0288138	0.00948453	0.0954471	0.054405	0.397013	0.0500051	3.63917	3.68918	0.0191581	0.0607691	0.0597117	0.0239015	0.0864854	0.335919	0.0198446	4.6218	4.64164	0.0126972	0.0219755	0.0168281	0.029346	0.0183763	0.421628	-0.0451817	3.70583	3.66065	-0.0231068	-0.0336046	-0.060607	-0.0631714	-0.0454187	0.37329	0.00469251	3.33036	3.33505	-0.0380321	0.00575232	0.0362072	0.00518441	0.0143507	0.44511	-0.00321155	2.38053	2.37732	-0.00578308	-0.0047152	-0.00636077	-0.00834513	0.00914645	0.481831	-0.0458046	3.70934	3.66353	-0.0288975	-0.0116303	-0.108924	-0.0303543	-0.0492165	0.364817	0.00495377	2.73341	2.73836	0.00772977	-0.0180624	-0.00645804	0.0253487	0.0162108	0.470326	0.00959444	2.62001	2.62961	0.00289178	0.0306606	-0.009691	0.0137851	0.0103257	0.507588	0.00291491	3.0861	3.08901	0.0138268	0.0133142	0.0192347	0.00562644	-0.0374277	0.519593
chr2	156502238	rs297589	T	A	0.809849	0.88159	-0.0219153	-0.0316171	0	-0.0152784	6.39171	6.37644	-0.00796366	0.00141716	-0.0484138	9.10759e-05	-0.021523	0.352584	-0.0159499	4.10172	4.08577	-0.0211954	-0.00870609	-0.00112772	-0.036231	-0.0124893	0.459734	-0.00755801	4.11723	4.10967	0.00130439	-0.0051136	-0.0132475	-0.00320625	-0.0175271	0.462903	-0.0211075	3.60201	3.5809	-0.0160513	-0.0139172	0.00441933	-0.0431051	-0.0368831	0.432843	-0.0143929	3.86041	3.84601	-0.00720668	-0.00494766	-0.037683	-0.00255728	-0.0195701	0.45211	-0.0219153	4.20023	4.17832	-0.0320988	0.00241804	-0.0191736	-0.0389876	-0.0217345	0.449046	-0.00664415	3.30906	3.30241	-0.0125098	-0.00446415	-0.0152836	-0.00554085	0.00457764	0.523908	-0.0176982	3.3719	3.3542	-0.0173483	-0.00734401	-0.0144274	-0.0170984	-0.0322731	0.464825	-0.0196265	2.14355	2.12393	-0.0180241	-0.0157425	-0.0147622	-0.0234194	-0.0261841	0.520293	-0.00418339	3.22599	3.2218	0.00189018	-0.00141215	0.00205183	-0.015496	-0.00795078	0.539525	-0.00765648	2.50443	2.49678	-0.015528	-0.00815821	-0.00698256	0.00175405	-0.0093677	0.551045	-0.00311003	2.30188	2.29877	0.000392199	-0.00249362	-0.00624013	-0.0048027	-0.00240588	0.456576	-0.00213456	2.75926	2.75712	-0.00130415	-0.00221896	-0.00782061	0.00368428	-0.00301337	0.487499
chr2	156502245	rs297590	T	G	0.617356	0.88159	0.0555572	0.0801521	0	0.0287462	6.38007	6.40881	0.0186119	0.0195169	0.0741258	0.0120649	0.0194116	0.233998	0.0428507	4.09399	4.13684	0.0480809	0.0498238	0.0406213	0.0484076	0.0273199	0.364065	0.0245116	4.10055	4.12507	0.0546353	0.0091629	0.0409088	0.0160842	0.00176668	0.433564	0.0555572	3.5859	3.64145	0.0414979	0.0422692	0.0673172	0.0506983	0.0760033	0.333249	0.0387287	3.85773	3.89646	0.0404026	0.0243831	0.0559292	0.0237174	0.049211	0.368213	0.0265357	4.18804	4.21458	0.0355139	0.0293164	0.0193758	0.0215025	0.0269699	0.413228	0.0157832	3.29541	3.31119	0.0170631	0.00714564	0.0293219	0.0299654	-0.00458002	0.447197	0.0262185	3.36248	3.38869	0.0188127	0.0294445	0.0327997	0.0330231	0.0170126	0.439484	0.0221917	2.13355	2.15574	0.0122397	0.0206821	0.0557201	0.0190425	0.00327396	0.467258	0.0226077	3.21724	3.23984	0.0152862	0.00588369	0.0251608	0.0353227	0.0313849	0.442677	0.0220819	2.49635	2.51843	0.0366161	0.0176575	0.0186815	-0.00120449	0.0386589	0.437218	0.00563703	2.29356	2.2992	0.00674987	0.000266552	0.00162101	0.0100284	0.00951934	0.532453	0.000504684	2.75049	2.751	-0.00937319	0.000114441	0.00757003	-0.00212836	0.0063405	0.498158
chr2	156504122	rs113142734	A	AATAG	0.476652	0.88159	-0.0604127	-0.0871571	0	-0.0346904	6.75936	6.72467	-0.00418234	-0.027235	-0.168321	0.014555	0.0117311	0.156608	-0.0227473	4.94213	4.91939	-0.0389347	-0.0407305	0.0097661	-0.0270896	-0.016748	0.386018	-0.0207773	3.95138	3.9306	-0.0265737	0.00421476	-0.0393863	-0.0338449	-0.00829649	0.425225	-0.0604127	5.09966	5.03925	-0.0935593	-0.0186343	-0.127032	-0.0235333	-0.0393043	0.23095	-0.0546773	4.93673	4.88205	-0.0536542	-0.0562048	-0.046453	-0.0403585	-0.0767159	0.255748	-0.0359435	4.33003	4.29409	0.00392771	-0.0489988	-0.0253978	-0.0402522	-0.0689964	0.395582	-0.0344698	3.29693	3.26246	0.0187573	-0.00899887	-0.0402222	-0.117831	-0.0240538	0.471606	-0.0575836	3.63844	3.58085	-0.0732458	-0.0833316	-0.00292897	-0.0899601	-0.0384517	0.347082	-0.0161602	2.2827	2.26654	-0.0183518	-0.000748873	-0.0171137	-0.0228937	-0.021693	0.481863	-0.0124823	2.93368	2.9212	-0.0232661	-0.0226617	0.0195193	-0.0368228	0.000819683	0.487777	-0.014663	2.55155	2.53688	-0.0073595	-0.00332904	-0.0373986	-0.023376	-0.0018518	0.481529	-0.0181614	2.26492	2.24676	0.000590801	0.00840521	-0.0583255	-0.0139194	-0.0275583	0.505254	-0.0178536	2.7143	2.69645	-0.0244238	-0.0148799	-0.000777483	-0.0276792	-0.0215077	0.454514
chr2	156504590	rs297592	G	A	0.824919	0.88159	-0.0110009	-0.015871	0	-0.00331831	6.57867	6.57535	-0.00124121	-0.00470543	-0.0169559	0.00566244	0.000648499	0.471506	-0.00645876	4.77583	4.76937	-0.0173979	0.00142288	-0.0031724	-0.00486422	-0.00828218	0.46536	-0.00909595	4.00163	3.99253	-0.00573635	-0.0248857	-0.0114622	-0.00507307	0.00167751	0.4989	-0.00374441	4.94626	4.94252	0.00115776	-0.00019598	-0.0100369	-0.0058217	-0.00382519	0.500639	-0.0110009	4.90088	4.88988	-0.00808191	-0.0121741	-0.0120773	-0.0116358	-0.0110354	0.439929	-0.00656991	4.09955	4.09298	-0.00716257	0.00839186	-0.0123968	-0.0139821	-0.00769997	0.466478	-0.00910196	3.17591	3.1668	-0.0124824	-0.00492835	-0.00740361	-0.0169172	-0.00377822	0.476538	-0.00846834	3.58001	3.57154	-0.0186965	-0.00501895	0.00546885	-0.0152807	-0.00881433	0.486027	-0.000693655	2.29464	2.29395	0.00677848	-0.00779533	-0.00449252	-0.00226378	0.00430489	0.466119	-0.00186067	2.74556	2.74369	-0.0101302	-0.00478125	-0.000884771	0.00917172	-0.00267887	0.50991	-0.00228024	2.60088	2.5986	-0.00622249	-0.00116014	-0.00885916	-0.00253296	0.00737357	0.521742	0.000950289	2.24804	2.24899	0.000666618	0.00253034	0.00322509	0.000543833	-0.00221443	0.472646	0.0028326	2.70756	2.7104	0.00100446	0.00394726	0.0033443	0.00720453	-0.00133753	0.428792
chr2	156507231	rs297593	T	C	0.602093	0.88159	0.0449869	0.0649024	0	0.0150701	6.9389	6.95397	0.025238	0.0118032	0.016417	-0.000454903	0.022347	0.309187	0.0237925	4.51986	4.54365	0.027493	0.015439	0.0291066	0.0192866	0.027637	0.383245	0.0449869	4.55198	4.59697	0.074841	0.0505886	0.0435495	0.0214486	0.0345068	0.309835	0.0353174	4.27494	4.31026	0.0313816	0.0215344	0.0170703	0.030272	0.0763288	0.370896	0.029034	4.56449	4.59352	0.0248642	0.0383596	0.0347452	0.0177207	0.0294805	0.393173	0.00273314	4.73013	4.73286	0.0320334	-0.00228882	0.0309014	-0.0507164	0.00373602	0.486577	0.0283231	3.5256	3.55392	0.0324717	0.0310535	0.0256488	0.0221763	0.0302653	0.452088	0.023468	3.48779	3.51126	0.0577562	0.0322282	0.0115278	0.0154738	0.000353813	0.43304	0.0389388	2.26491	2.30385	0.0389495	0.0346599	0.0433118	0.0539882	0.0237848	0.364005	0.0113956	3.43373	3.44513	0.0199275	0.016845	0.00548696	0.0168946	-0.00217605	0.451072	0.0169678	2.45084	2.46781	0.0263183	0.0200214	0.0195975	0.000718594	0.018183	0.491362	0.0297461	2.34127	2.37101	0.0105615	0.00508285	0.0203881	0.0450449	0.0676532	0.46441	0.0273875	2.87181	2.8992	0.0214705	0.0219042	0.0433161	0.0218065	0.0284402	0.404141
chr2	156507516	rs297594	A	G	0.756942	0.88159	0.0196193	0.0283046	0	0.01635	6.72764	6.74399	0.016149	0.0264802	0.0261183	0.00204372	0.0109587	0.320679	0.0140374	4.14167	4.15571	0.0224261	0.0107956	0.0335937	0.0225	-0.0191283	0.46162	0.0135086	4.35895	4.37246	-0.000747204	0.0220447	-0.00359821	0.0345521	0.0152917	0.432762	0.00233679	3.78273	3.78507	0.00844812	-0.00063014	-0.00256062	-0.0015192	0.00794578	0.45567	0.00449767	4.0776	4.0821	0.0144472	0.025033	0.00738955	-0.0176556	-0.00672579	0.465358	0.0196193	4.66934	4.68896	0.0313215	0.0202327	0.00875664	0.0251112	0.0126743	0.421571	-0.000479174	3.16162	3.16114	0.00418663	0.0109632	-0.000846863	-0.0110254	-0.00567341	0.504938	0.00689077	3.27392	3.28081	0.0186882	0.00277162	0.00238299	-0.00607514	0.0166862	0.480021	0.00636044	1.99947	2.00583	0.00933099	0.0118842	0.00175023	0.00801384	0.000822902	0.455314	-0.000620556	3.08751	3.08689	-0.00349879	0.00193548	0.00215483	-0.0170567	0.0133624	0.477713	0.00160508	2.25191	2.25352	-0.0302763	0.0025928	0.00571489	0.0121801	0.0178139	0.477703	0.0113811	2.21424	2.22562	0.0109012	0.0252116	0.0109625	0.00696254	0.00286746	0.429	-0.00122585	2.74222	2.741	0.019151	-0.00263786	0.0101717	-0.0271056	-0.00570846	0.515346
chr2	156507682	rs182431	G	C	0.845543	0.88159	0.0210976	0.0304374	0	-0.00353708	6.5771	6.57356	-0.00284958	0.00174618	-0.0136704	0.00270796	-0.00561953	0.458593	-0.00264368	4.0294	4.02676	0.00569487	-0.00818634	-0.00385642	-0.0158665	0.00899601	0.523574	0.0117078	4.37309	4.38479	-0.00142765	0.0100222	0.00988579	0.0346804	0.00537825	0.438234	0.00479174	3.64877	3.65357	0.022032	0.00370789	-0.00637507	0.00225425	0.0023396	0.484378	0.00689282	3.93693	3.94382	0.0169349	-0.00270033	0.0082643	0.00924921	0.00271606	0.477187	0.00217323	4.63575	4.63793	0.00820446	-0.00583982	0.00189257	0.000209808	0.00639915	0.477857	0.0165954	3.06542	3.08202	0.0183632	0.0235512	0.0171902	0.00294924	0.0209231	0.480245	0.00680089	3.29447	3.30127	-0.000393391	0.00102806	0.00638104	0.0143666	0.0126221	0.445223	0.00747151	1.93717	1.94464	0.0121745	-0.00411844	0.0110571	0.0155063	0.00273812	0.544489	-0.00792813	2.9573	2.94937	0.0178812	-0.0190947	-0.00974798	-0.0366454	0.00796628	0.539236	0.0112098	2.28578	2.29699	0.0206456	0.00682831	0.0276827	-0.00376129	0.00465345	0.5222	0.0210976	2.23588	2.25698	0.0136778	0.0136237	0.0435649	0.0134754	0.0211461	0.45684	0.00354328	2.80147	2.80501	0.0171008	-0.00281	0.0173287	-0.00372243	-0.0101807	0.479813
chr2	156509885	rs212905	G	T	0.674137	0.88159	-0.038511	-0.0555597	0	-0.023178	6.27342	6.25024	-0.0222945	-0.0144687	-0.020566	-0.0253324	-0.0332284	0.306101	-0.029162	4.03537	4.00621	0.0119374	-0.0445018	-0.039933	-0.0519123	-0.0214005	0.398954	-0.0285138	4.24497	4.21645	-0.0259852	-0.0266862	-0.0155807	-0.035809	-0.0385079	0.40012	-0.0318745	3.61061	3.57874	-0.0455112	-0.0392652	-0.0295296	-0.0246716	-0.020395	0.412232	-0.0290297	3.85485	3.82582	-0.040626	-0.0484216	-0.0227242	-0.0253589	-0.00801754	0.40902	-0.038511	4.26197	4.22346	-0.0435777	-0.0466824	-0.0380635	-0.0265102	-0.0377214	0.391819	-0.0218751	3.40616	3.38428	-0.0321982	-0.0306938	-0.0118458	-0.0337224	-0.000915527	0.464307	-0.0367116	3.47797	3.44126	-0.0295279	-0.0294273	-0.0510066	-0.0422621	-0.0313342	0.448163	-0.0267166	2.38667	2.35996	-0.00846577	-0.0197897	-0.0306561	-0.0554342	-0.0192374	0.47338	-0.0182493	3.36865	3.3504	-0.00692296	-0.0278683	-0.0134301	-0.0178664	-0.0251586	0.471906	-0.0336552	2.69313	2.65948	-0.0234153	-0.0354855	-0.0345719	-0.0148103	-0.059993	0.488164	-0.0274396	2.19509	2.16765	-0.0192385	-0.0300598	-0.0251198	-0.0242107	-0.0385694	0.455648	-0.0243985	2.49993	2.47553	-0.0234165	-0.0367315	-0.0310132	-0.0138702	-0.0169609	0.438387
chr2	156511741	rs297598	G	A	0.243795	0.88159	-0.074294	-0.107184	0	-0.074294	6.83798	6.76369	-0.0618401	-0.0709553	-0.0223136	-0.138031	-0.0783305	0.0132019	-0.0493125	4.77794	4.72863	-0.0506802	-0.0559182	-0.0505614	-0.037096	-0.0523067	0.314907	0.0316601	4.94409	4.97575	0.103572	-0.0574164	0.0317302	-0.0249133	0.105328	0.357736	-0.055209	4.63145	4.57624	-0.0400372	-0.0198917	0.01298	-0.0780644	-0.151032	0.308609	-0.00491161	4.92535	4.92044	-0.0180774	-0.0050931	0.0172482	0.0304995	-0.0491352	0.49757	-0.073725	4.22722	4.15349	-0.0749292	-0.0730801	-0.0851955	-0.102989	-0.0324311	0.274619	-0.0108136	4.47686	4.46605	-0.0138512	-0.0128603	-0.017942	-0.0132432	0.00382853	0.48752	-0.0295928	4.13091	4.10132	-0.0552802	-0.0325811	-0.0300603	-0.0148191	-0.015223	0.420245	-0.0184382	3.17316	3.15473	-0.00794721	-0.0209072	-0.0142205	-0.0223079	-0.026808	0.481992	-0.0180557	4.3006	4.28254	-0.0154462	-0.0247765	-0.00262976	-0.0281577	-0.0192685	0.44961	-0.017131	3.09976	3.08263	-0.0292013	-0.0148985	0.00148726	-0.0177219	-0.0253208	0.454348	-0.0370982	3.33677	3.29967	-0.0362129	-0.095541	0.0262508	-0.0467322	-0.0332556	0.464629	-0.0398834	3.47376	3.43388	-0.0774412	-0.0189254	-0.0470891	-0.00559831	-0.0503628	0.386974
chr2	156512710	rs297599	G	C	0.635046	0.88159	-0.0728606	-0.105116	0	0.017926	7.01383	7.03176	-0.00754786	0.125301	-0.0117927	-0.0140042	-0.00232649	0.267313	-0.00290403	5.43273	5.42983	-0.016974	0.00559092	0.00862741	-0.0110269	-0.000737667	0.497169	0.0189629	4.9485	4.96746	0.00525141	-0.0109277	0.0459666	0.0681572	-0.0136333	0.409878	0.0175863	5.06191	5.0795	0.00705862	-0.00623083	0.0346298	0.0455031	0.00697088	0.412589	0.0105069	5.52611	5.53662	0.00411272	-0.00854826	0.00870657	0.0232406	0.025023	0.437269	0.0300709	4.65428	4.68436	0.0112214	0.121912	0.0296755	-0.00760937	-0.00484562	0.361588	-0.0728606	4.2923	4.21944	-0.114775	-0.0180874	-0.0957441	-0.0992088	-0.0364871	0.257069	0.000752592	4.32484	4.32559	0.00281954	-0.00738144	-0.00239491	0.0112834	-0.000563621	0.494752	0.020154	3.31669	3.33684	0.0493028	0.0292094	0.0180354	0.00854421	-0.00432158	0.416096	0.00496655	3.87657	3.88154	-0.027339	-0.0153375	0.0576935	0.0144742	-0.00465846	0.476326	0.012463	3.30235	3.31481	0.0236156	0.00137806	0.00332618	0.016325	0.0176704	0.461857	0.00423551	2.76704	2.77128	0.00803494	0.0196297	-0.0122879	0.00127745	0.00452328	0.525258	0.00551815	3.44426	3.44978	0.0286853	0.00633335	-0.0135951	0.0122848	-0.00611758	0.474895
chr2	156517100	rs526540	G	T	0.700248	0.88159	0.0405711	0.0585317	0	0.0109312	6.17187	6.18281	0.0078454	0.0187635	0.0239654	0.0103436	-0.00626183	0.399406	0.0405711	3.72518	3.76575	0.0297179	0.0179095	0.0757437	0.0672538	0.0122306	0.366483	0.0115602	4.07055	4.08211	0.0190361	-0.00420904	-0.00719595	0.00452471	0.0456452	0.443661	0.0285243	3.20376	3.23229	0.0228851	0.0218034	0.0501549	0.0120542	0.0357239	0.4156	0.029187	3.291	3.32019	0.0276566	0.00764775	0.0350809	0.0408187	0.0347312	0.437939	0.0120014	3.88874	3.90074	0.0144272	0.0126176	0.0106022	0.00591946	0.0164404	0.453055	0.0281611	3.0131	3.04127	0.0155747	0.0449598	0.0148609	0.0481808	0.0172296	0.471295	0.0287995	3.05631	3.08511	0.0243621	0.022121	0.0261297	0.0507042	0.0206804	0.463014	0.023893	1.96624	1.99013	0.0237384	0.0222319	0.0239244	0.0328877	0.0166825	0.416773	0.0137738	3.05323	3.067	0.0336993	0.0060122	0.007231	0.0162117	0.00571489	0.457218	0.0192897	2.55382	2.57311	-0.00388575	0.0212781	0.0131814	0.0250371	0.0408378	0.407578	0.00278094	2.08679	2.08957	0.0110807	0.000579596	-0.00789845	0.00974607	0.000396729	0.410074	-0.00173273	2.4576	2.45587	-0.000380278	0.00173163	0.00805807	-0.0219917	0.00391865	0.49899
chr2	156519658	rs2352096	T	C	0.407629	0.88159	0.0543146	0.0783594	0	0.0381115	7.0208	7.05891	0.0522017	0.0418234	0.0587759	0.0254064	0.0123501	0.0956635	0.0389079	4.61724	4.65615	0.0396676	0.0375295	0.0497618	0.00880623	0.0587745	0.329359	0.0304345	4.6461	4.67654	0.0380268	0.00567389	0.0394201	0.0359163	0.0331354	0.366307	0.0501937	3.99722	4.04742	0.0554156	0.0191503	0.0745983	0.0447643	0.05704	0.331275	0.0543146	4.02241	4.07673	0.0526128	0.04761	0.0570292	0.0443721	0.0699487	0.352231	0.0408864	4.59178	4.63267	0.0357299	0.0439463	0.0364962	0.051332	0.0369277	0.343918	0.0366634	3.41265	3.44931	0.0375931	0.0452573	0.0503366	0.0239282	0.0262017	0.404221	0.0472975	3.34348	3.39078	0.0275371	0.0802536	0.020556	0.0714514	0.0366895	0.398805	0.0394649	2.50337	2.54283	0.0407662	0.0389917	0.0614285	0.0200632	0.0360749	0.447406	0.0196844	3.23874	3.25843	0.0123489	0.00769472	0.0122418	0.0428414	0.0232949	0.407516	0.0320268	2.72903	2.76105	0.0285537	0.0396161	0.0301151	0.0315962	0.0302529	0.463222	0.0208818	2.3577	2.37859	0.00986171	0.0217855	0.0135338	0.0254567	0.0337713	0.486825	0.0423216	2.99573	3.03805	0.0556347	0.0481448	0.0349882	0.0417674	0.0310731	0.43938
chr2	156520355	rs10707919	CA	C	0.766384	0.88159	0.05588	0.0806178	0	0.00814333	6.85964	6.86778	-0.0101986	-0.00381279	0.00111485	0.0102401	0.0433731	0.402274	0.0218796	4.27974	4.30162	0.0307999	0.0578718	0.00590706	-0.0119476	0.0267668	0.432214	-0.00890741	4.32593	4.31702	-0.0814586	-0.00419188	-0.00717735	0.0509729	-0.00268221	0.455242	0.0113626	3.97496	3.98633	0.0215998	0.0149522	3.29018e-05	0.00244713	0.017781	0.476913	0.00318437	4.09368	4.09686	0.0280867	0.0154862	-0.00798511	-0.0277646	0.0080986	0.463378	0.00666494	4.33589	4.34255	0.0387125	-0.0453973	0.008852	-0.00151634	0.0326738	0.487398	0.05588	3.32338	3.37926	0.0926702	0.0565791	0.0689969	0.030256	0.0308976	0.357185	0.012599	3.46187	3.47447	0.0182724	0.0176554	0.0198231	-0.0188141	0.0260584	0.443611	-0.00486665	2.59873	2.59386	-0.0241609	-0.0106585	-0.0251603	0.0217397	0.0139067	0.525022	-0.00401588	3.28715	3.28314	-0.00760198	-0.00904107	0.00405169	-0.0155113	0.00802326	0.492197	-0.000105	2.76614	2.76603	0.00916338	0.000849485	0.0121856	0.00603414	-0.0287576	0.476228	-0.0404764	2.33486	2.29439	-0.136749	-0.0709596	-0.0835452	-0.000631094	0.0895028	0.413283	0.00215931	2.9324	2.93456	0.00413466	-0.012629	0.0415282	0.00611877	-0.0283561	0.509949
chr2	156520990	rs297596	A	C	0.817434	0.88159	-0.0697423	-0.100617	0	0.00862856	5.99307	6.0017	0.0139098	0.0112867	-0.000374317	0.0136852	0.00463533	0.420343	-0.0094904	3.86041	3.85092	-0.00355577	-0.0219703	0.0117791	-0.0358536	0.00214863	0.510658	-0.00210013	3.49102	3.48892	8.01086e-05	-0.00449038	0.00968337	-0.00658798	-0.00918579	0.489232	-0.015399	3.78118	3.76578	0.0129132	0.000358582	0.00556755	-0.0113645	-0.08447	0.487755	-0.0150246	3.77511	3.76008	-0.0178282	-0.0339007	-0.0320227	0.026896	-0.0182672	0.442798	0.00740647	3.75059	3.758	-0.00153875	0.00738478	0.0138624	-0.00120568	0.0185297	0.492515	-0.0697423	3.22536	3.15562	-0.177108	-0.0459116	-0.0623262	-0.0288768	-0.0344892	0.379141	-0.0218956	3.36264	3.34075	-0.0371497	-0.00207567	0.0012095	-0.00929141	-0.062171	0.485005	-0.0181225	2.52892	2.51079	-0.00594306	-0.00439858	-0.0255661	0.00180459	-0.0565095	0.515089	-0.00202136	3.19281	3.19079	-0.00945139	-0.00723314	-0.00847006	0.0248253	-0.00977755	0.525597	-0.0456961	2.7247	2.67901	-0.0892699	-0.0146415	-0.00583982	-0.0268252	-0.0919042	0.438008	-0.00573425	1.85053	1.8448	-0.0091114	0.00257134	-0.0169178	-0.00406873	-0.00114465	0.552499	0.00982652	2.65194	2.66177	7.15256e-05	0.0108483	0.00871849	0.0139265	0.0155678	0.446904
chr2	156524067	rs487265	G	A	0.823493	0.88159	-0.0399526	-0.0576394	0	0.00234118	6.14712	6.14946	0.0101085	-0.00778723	0.0152373	0.00259304	-0.00844574	0.476046	-0.0122704	4.00178	3.98951	-0.0166972	-0.0232182	-0.012527	-0.0175481	0.00863838	0.498455	-0.0232738	4.46752	4.44425	-0.0264344	-0.0253963	-0.0440459	-0.0186763	-0.00181627	0.436724	-0.0399526	3.48584	3.44589	-0.0765376	-0.0375185	-0.0404522	-0.00580406	-0.0394506	0.430259	-0.0190681	3.97507	3.956	0.0258474	-0.0565276	-0.021157	-0.0030756	-0.0404277	0.467582	-0.00225167	3.99345	3.9912	-0.00425005	-0.000403404	-0.00628471	-0.00646019	0.00613999	0.52321	-0.036167	3.03234	2.99617	-0.0553305	-0.0319931	-0.022923	-0.00850725	-0.0620809	0.492982	-0.0148747	3.37718	3.3623	-0.00705075	-0.0107684	-0.0312092	-0.0134978	-0.0118475	0.453337	-0.0145349	2.30439	2.28986	-0.000318289	-0.021152	-0.0189087	-0.00969267	-0.0226026	0.453272	-0.00568047	2.75796	2.75227	-0.00825763	-0.00715923	-0.0102696	0.0106463	-0.0133622	0.489634	-0.00853553	2.51939	2.51086	-0.00870347	-0.0129883	0.00398445	-0.00660586	-0.0183644	0.529131	-0.00572591	2.55683	2.55111	0.000450373	-0.024184	-0.0035007	-0.000878572	-0.000516653	0.473665	0.000559616	2.91266	2.91322	0.0137677	-0.0276124	-0.00787926	0.0120807	0.0124414	0.474984
chr2	156530736	rs7569343	T	A	0.389757	0.88159	0.146457	0.211292	0	0.0408479	5.24844	5.28929	0.0121689	0.0814772	0.0538731	0.0206652	0.0360551	0.272255	0.0872123	3.15841	3.24562	0.0609567	0.0668266	0.0581899	0.191266	0.0588226	0.328772	0.11671	2.56101	2.67772	0.133726	0.116648	0.13916	0.0812731	0.112743	0.313077	0.115529	2.82443	2.93996	0.0903373	0.0949934	0.137804	0.0878165	0.166695	0.326842	0.146457	2.96779	3.11425	0.109603	0.0989704	0.134958	0.189554	0.199197	0.232691	0.0613289	2.77325	2.83457	0.100028	0.0379167	0.0368624	0.0660458	0.0657918	0.336886	0.109079	2.15561	2.26469	0.0912526	0.129921	0.0853522	0.11936	0.119507	0.356396	-0.0613005	2.86949	2.80819	0.00531673	-0.148594	-0.207286	0.093116	-0.0490549	0.405874	0.0639391	1.62991	1.69385	0.0888317	0.0326523	0.0610608	0.0709209	0.0662297	0.391357	0.0695183	2.02188	2.0914	0.0295212	0.0478268	0.132428	0.0801532	0.0576622	0.334939	0.0544524	1.89573	1.95019	0.0469112	0.0217025	0.0914727	0.0519901	0.0601852	0.338857	0.0158227	2.28287	2.29869	-1.78814e-05	0.0491946	-0.00276017	0.0190756	0.0136213	0.518364	0.0210919	2.66969	2.69078	0.0118942	0.00208497	0.016753	0.00337911	0.0713484	0.474723
chr2	156531207	rs571785	T	A	0.849276	0.88159	0.0225992	0.0326038	0	0.00105343	6.04935	6.0504	0.00132465	0.010325	-0.027771	0.0125494	0.00883913	0.483902	0.0080678	4.1449	4.15297	0.0109911	-0.00966978	0.0223203	0.0142188	0.0024786	0.471935	0.00394392	3.772	3.77594	0.0173461	-0.017859	-0.0120978	0.0114222	0.0209081	0.487743	0.0225992	3.81633	3.83893	-0.0190001	0.0174155	0.0668731	0.0277584	0.0199492	0.427092	-0.0060483	4.07118	4.06513	-0.00810575	0.00208044	-0.0171089	-0.011333	0.00422573	0.50215	0.000105715	3.96421	3.96432	0.0105319	-0.0025053	-0.0107565	0.0172129	-0.0139544	0.500656	0.00461221	3.61524	3.61985	0.017112	0.0048871	-0.00669527	0.00102901	0.00672817	0.466452	0.0178837	3.60638	3.62426	0.0172968	-0.00190711	0.0552769	0.00611067	0.0126412	0.444707	-0.00591788	2.41365	2.40773	-0.00261569	-0.0101764	-0.0127406	-0.00495601	0.000899315	0.561198	-0.00622339	3.22496	3.21874	0.00137186	-0.00899839	-0.00258613	-0.0101731	-0.0107312	0.460505	-0.00350728	2.74254	2.73903	-0.0120673	0.000141144	-0.0128565	0.00629878	0.000947475	0.514835	-0.0202063	2.36024	2.34004	-0.0139925	-0.0128412	-0.0342948	-0.00497699	-0.0349257	0.5097	-0.00707688	2.60223	2.59516	-0.00443602	-0.00521779	-0.0105479	-0.00132871	-0.013854	0.519672
chr2	156532138	rs542355	T	C	0.548657	0.88159	-0.0607574	-0.0876545	0	-0.0607574	6.5888	6.52804	-0.126137	-0.0812645	0.00402832	-0.0585203	-0.041894	0.0566644	-0.00397234	4.37792	4.37395	0.0347738	-0.00377083	-0.06042	-0.00919056	0.0187459	0.499761	-0.00386105	4.18095	4.17709	0.00115204	-0.00903988	0.0370903	-0.02914	-0.0193677	0.511882	0.0110725	3.99732	4.00839	0.0230029	-0.0132046	0.0712323	0.020386	-0.0460539	0.43421	-0.04099	4.44081	4.39982	-0.0121317	0.0028286	-0.12721	-0.0225811	-0.0458555	0.363432	-0.0217823	4.31369	4.29191	0.00911093	-0.0065732	-0.0498528	0.000914574	-0.0625107	0.451251	0.0148449	3.40211	3.41695	0.0522184	0.0131803	0.0125251	-0.00698733	0.00328827	0.452852	-0.00566545	3.52749	3.52182	0.0276716	-0.0259314	0.00791287	-0.0467029	0.00872254	0.474195	0.0106268	2.27804	2.28867	-0.00990128	0.0184169	0.00417566	0.0067575	0.0336852	0.511998	0.0163103	3.24946	3.26577	-0.015722	0.0394566	-6.48498e-05	0.0246649	0.033217	0.429294	-0.0180654	2.76483	2.74677	-0.0243347	-0.0157182	-0.0296063	-0.0244393	0.00377178	0.478366	0.0196938	2.23062	2.25031	0.0200775	-0.00597572	0.0408928	0.0115404	0.031934	0.450032	0.0144315	2.58973	2.60416	0.00541997	0.0942469	-0.0100076	0.00957847	-0.0270801	0.461279
chr2	156534226	rs691637	T	C	0.107877	0.88159	0.15914	0.229591	0	0.0640934	6.39726	6.46135	0.0564742	0.061482	0.075994	0.0558996	0.0706172	0.0553333	0.0695507	4.402	4.47155	0.0545659	0.0722766	0.0932241	0.0839553	0.0437317	0.252652	0.0790715	4.33395	4.41303	0.114771	0.0382247	0.0426221	0.115322	0.0844173	0.232574	0.0357062	4.03252	4.06823	0.0102191	0.0210032	0.0729692	0.0456319	0.0287075	0.381221	0.0454927	3.96553	4.01103	0.0419099	0.0307798	0.0257716	0.070209	0.0587931	0.343763	0.0678165	4.19282	4.26064	0.0744686	0.0522494	0.0694237	0.0874138	0.0555272	0.292496	0.15914	3.73372	3.89286	0.132387	0.300534	0.0749264	0.141998	0.145856	0.117003	0.0245035	3.78125	3.80575	0.0361857	0.0359714	0.00572705	0.0147641	0.0298693	0.451708	0.0495592	3.0408	3.09036	0.0640914	0.0707786	0.0537596	0.0358293	0.0233369	0.433979	0.135926	3.57895	3.71488	0.0720515	0.107521	0.310724	0.147122	0.0422132	0.167806	0.0498507	3.14503	3.19488	0.0311465	0.0813046	0.0612223	0.00471926	0.0708609	0.380512	0.0587115	2.8954	2.95411	0.0598686	0.0578139	0.0645859	0.0659137	0.0453756	0.353313	0.0493965	2.94877	2.99817	0.0529239	0.0512147	0.0589516	0.0461082	0.0377839	0.356414
chr2	156534251	rs67534795	C	CCTT	0.62214	0.88159	-0.0706437	-0.101917	0	-0.0182687	6.38615	6.36788	-0.00139952	-0.0202746	0.0281053	-0.0569873	-0.0407872	0.326637	-0.0383453	4.38232	4.34398	-0.0302	-0.0194402	-0.064445	-0.0992117	0.0215702	0.394913	-0.0341722	4.30753	4.27336	-0.0253649	-0.00669861	-0.0631623	-0.0439835	-0.0316515	0.38035	-0.0562562	4.01511	3.95886	-0.0725145	-0.0224452	-0.120024	-0.039681	-0.0266166	0.352755	-0.0352556	3.95258	3.91733	-0.0337868	0.0118423	-0.0817752	-0.0257661	-0.0467923	0.421799	-0.0292516	4.177	4.14775	-0.0223413	-0.0137711	-0.0378208	-0.0251164	-0.0472083	0.425264	-0.0243354	3.70325	3.67892	0.00269413	-0.0633061	-0.00520563	-0.0235152	-0.0323443	0.442107	-0.0706437	3.76829	3.69765	-0.0505514	-0.0297587	-0.108558	-0.0926232	-0.071727	0.340791	-0.0179271	3.02717	3.00925	-0.0500221	-0.0159643	0.0463941	-0.0648556	-0.00518775	0.5026	-0.0454787	3.55909	3.51362	-0.0388012	-0.0696452	-0.0152917	-0.096776	-0.00687933	0.400271	-0.0525006	3.1264	3.0739	-0.0501504	-0.0456781	-0.0708547	-0.0530872	-0.0427325	0.403905	-0.0320569	2.88006	2.84801	-0.0355434	-0.0139821	-0.0893445	-0.00330544	-0.0181088	0.485605	-0.0112352	2.92738	2.91615	0.0124497	0.0105436	-0.0347247	-0.00565767	-0.0387869	0.498965
chr2	156535222	rs1368249	T	C	0.571794	0.88159	-0.0667566	-0.0963094	0	-0.0453239	6.29124	6.24591	-0.0532699	-0.0025053	-0.0876112	-0.019731	-0.0635023	0.147197	-0.0441297	4.37033	4.3262	-0.0121236	-0.0312014	-0.0659828	-0.0577865	-0.0535541	0.348982	-0.00113034	4.27504	4.27391	-0.0760615	0.0521364	0.00762749	-0.038815	0.0494609	0.48974	-0.0369497	3.88849	3.85154	-0.0197089	-0.0447493	-0.0552888	-0.0491481	-0.0158536	0.432526	-0.0667566	4.17123	4.10447	-0.109243	-0.139426	-0.0385389	0.0489454	-0.09552	0.300557	-0.0411254	4.12714	4.08602	-0.0488391	-0.03792	-0.00342131	-0.0482116	-0.067235	0.381758	-0.0247639	3.18428	3.15951	0.0142403	-0.00469732	-0.0420527	-0.0583303	-0.0329795	0.45989	-0.0190987	3.34347	3.32438	-0.025306	-0.0126803	-0.0076077	-0.0174172	-0.0324824	0.450271	-0.0153092	2.91424	2.89893	-0.0233223	0.0105474	-0.00982666	-0.0169516	-0.036993	0.522243	-0.0536255	3.37736	3.32374	-0.0851874	-0.0299175	-0.0619354	-0.09426	0.00317264	0.378655	-0.0213503	2.5464	2.52505	0.0034163	-0.0166254	-0.0538473	-0.028825	-0.0108702	0.48917	0.010427	2.69416	2.70459	0.0451376	0.00445032	-0.00304079	0.0123129	-0.00672483	0.51347	0.0169658	2.72786	2.74482	0.0053215	0.0895851	-0.0200844	0.0135567	-0.00355005	0.461332
chr2	156535520	rs1821227	T	G	0.604361	0.88159	-0.0639862	-0.0923126	0	-0.0244514	6.77281	6.74836	0.0115075	-0.0647001	-0.0373878	-0.0101719	-0.0215044	0.236628	-0.0639862	4.98579	4.9218	-0.0826464	0.00346661	-0.0938067	-0.0831766	-0.0637679	0.234161	-0.0319269	4.74084	4.70892	-0.0334816	-0.0401993	-0.0114837	-0.0774131	0.00294304	0.35762	-0.0334124	4.64868	4.61526	-0.0417299	-0.0227566	-0.0360894	-0.0207477	-0.0457382	0.391802	-0.0117729	5.08378	5.072	-0.00226974	0.00411224	-0.0182834	-0.0383177	-0.00410605	0.446011	-0.0150445	4.81493	4.79988	-0.019546	-0.0265698	-0.0166659	-0.00461578	-0.0078249	0.439814	-0.0425897	3.65842	3.61583	-0.0360692	-0.0359366	-0.0508633	-0.0338633	-0.0562162	0.426495	-0.0328616	3.79026	3.7574	-0.0249925	-0.0124457	-0.0356212	-0.0369444	-0.0543041	0.403201	-0.0142685	3.41819	3.40393	0.034754	-0.0390542	-0.0234864	-0.0151181	-0.0284381	0.511239	-0.0137337	3.84685	3.83312	-0.0239692	-0.00829291	0.0118537	-0.0155246	-0.0327353	0.489482	-0.0236372	2.92021	2.89657	-0.0428343	0.0120528	-0.054332	-0.0427403	0.00966787	0.511685	-0.00639782	2.98379	2.97739	-0.0189197	-0.021616	-0.00937366	0.00354266	0.0143776	0.491253	-0.00546026	3.13214	3.12668	-0.000338554	-0.0172629	0.00754118	-0.00944114	-0.00779986	0.478188
chr2	156536508	rs3754769	A	T	0.808632	0.88159	0.014321	0.0206609	0	0.00374031	7.8548	7.85854	-0.0178432	0.0185995	0.0243483	0.00232172	-0.00872469	0.425191	0.00142155	5.43585	5.43727	-0.000928402	-0.00544167	-0.0102553	0.0232959	0.00043726	0.495255	0.00828762	5.4739	5.48219	0.0097065	-0.000154972	0.00735474	0.00983238	0.0146995	0.441299	0.00447321	5.20544	5.20991	0.00918007	0.00816202	0.011517	0.000900745	-0.00739384	0.458443	-0.00347748	5.5849	5.58142	0.00202179	-0.0051136	-0.000418186	-0.00710392	-0.00677347	0.482673	0.000803947	5.59154	5.59235	1.95503e-05	-0.0102563	0.0148354	-0.000508308	-7.05719e-05	0.487367	0.00403724	4.18827	4.19231	-0.00608015	0.00510764	0.0153141	-0.00140953	0.00725412	0.462562	-0.00940857	4.33161	4.3222	-0.0136604	-0.0107703	0.0299368	-0.0209179	-0.031631	0.481581	-0.0033731	3.06745	3.06408	0.00738764	0.00148749	-0.0174658	-0.0112078	0.00293303	0.515906	0.007973	3.96908	3.97705	0.000505924	0.00647974	0.0238533	-0.00263929	0.0116653	0.45966	0.00580349	3.35633	3.36213	0.000371695	0.00282311	0.0108552	-0.00362802	0.0185955	0.501231	0.00820098	3.34783	3.35603	-8.36849e-05	0.00592279	-0.00869155	0.00496268	0.0388947	0.482775	0.014321	3.97611	3.99043	0.00390434	-0.00321198	0.0191221	0.0413613	0.0104294	0.425821
chr2	156537237	rs3769358	T	C	0.618698	0.88159	0.0877401	0.126582	0	-0.00693016	7.11038	7.10345	-0.0657253	-0.0153956	0.0346103	-0.0377769	0.0496368	0.409984	0.00392485	4.7341	4.73803	0.0124207	0.0315428	0.00123978	-0.0189958	-0.00658321	0.466053	0.00668421	5.25937	5.26605	-0.0219941	-0.0237393	0.0289211	0.0565972	-0.00636387	0.462419	0.0224374	4.30707	4.3295	0.0706334	0.0379438	0.0112448	-0.0348125	0.0271773	0.433167	0.0877401	4.5361	4.62384	0.0405703	0.0516834	0.0892429	0.0446687	0.212535	0.196076	-0.0195359	5.01131	4.99177	0.0264359	-0.0570741	-0.0111356	-0.0530248	-0.00288105	0.42076	0.0214248	3.92366	3.94508	0.0783021	-0.00882125	0.0320056	0.0061841	-0.000546455	0.439124	-0.00539885	4.13973	4.13433	0.0195789	0.0237789	-0.0308051	-0.0128613	-0.0266857	0.493959	0.0403316	2.68949	2.72982	0.0482869	0.0640266	0.0366547	0.0257049	0.0269849	0.400352	0.00631661	3.65748	3.6638	0.0321467	0.0164719	-0.00276113	-0.0283456	0.0140712	0.441732	0.0162839	3.14204	3.15832	0.0251307	0.0296056	0.0350745	0.0225923	-0.0309837	0.456421	0.0740744	3.29162	3.3657	0.0917921	0.10213	0.0315392	0.0212321	0.123678	0.364488	0.0290622	3.57862	3.60769	-0.0499895	0.0275855	0.105123	0.0469141	0.0156782	0.443382
chr2	156538013	rs6436493	G	A	0.778598	0.88159	0.0154296	0.0222602	0	0.0154296	5.97488	5.99031	0.0168576	-0.00123024	0.0114017	0.0108075	0.0393114	0.376575	0.0100979	4.12303	4.13313	0.0273323	0.0141499	0.00944567	0.00606775	-0.00650597	0.453076	0.0102464	4.35896	4.36921	0.0194042	-0.00181913	0.0166707	0.00280857	0.0141678	0.477734	0.011055	3.84653	3.85759	0.0081346	0.0024991	0.0186398	0.00489354	0.0211081	0.450935	0.00453711	4.02947	4.03401	-0.0054059	0.00496435	0.00104475	-0.00894403	0.0310264	0.476633	0.01277	3.88218	3.89495	0.0176711	0.0211022	0.0116322	0.00998592	0.00345874	0.434716	-0.00808029	3.58156	3.57348	-0.0147731	-0.00657964	-0.022814	0.00274968	0.00101566	0.482261	0.00506454	4.20271	4.20777	0.00355387	0.00474548	0.00376868	0.012723	0.000531673	0.460818	-0.00300622	2.53768	2.53468	-0.00619936	-0.000629425	-0.00416946	-0.000313044	-0.00371981	0.502115	-0.00329661	3.41676	3.41346	-0.0139613	0.000556231	0.000855923	-0.00422621	0.000292301	0.514455	0.00733371	3.00314	3.01047	0.00499248	0.00155187	0.00887513	0.0131311	0.00811791	0.452938	0.00357695	2.64022	2.64379	0.00235891	0.0137219	0.000583172	0.00173855	-0.000517845	0.428739	0.00362439	2.85273	2.85636	0.000195265	0.00895095	-0.000325918	0.00506258	0.00423908	0.467247
chr2	156538016	rs6436494	A	T	0.822413	0.88159	-0.0183394	-0.0264582	0	-0.0102476	5.97027	5.96002	-0.00294304	-0.00451183	-0.00753689	-0.00753164	-0.0287147	0.420784	-0.0129702	4.1182	4.10523	-0.00681162	-0.0239248	-0.00891495	-0.0158906	-0.00930881	0.459854	-0.0168897	4.35338	4.33649	-0.0300057	-0.00484133	-0.0258265	-0.0123963	-0.0113788	0.451079	-0.00868564	3.84389	3.83521	0.00461245	-0.014431	-0.0160451	-0.00476265	-0.0128019	0.497652	-0.0038332	4.02673	4.02289	-0.0113845	0.00311565	0.00368071	-0.0133038	-0.00127411	0.477936	-0.0183394	3.87907	3.86073	-0.0118175	-0.023643	-0.00753641	-0.0311947	-0.0175056	0.458668	-0.0131371	3.57859	3.56546	-0.00853562	-0.00140882	-0.0164111	-0.00982499	-0.029505	0.489443	-0.017205	4.19857	4.18137	-0.0148931	-0.00644636	-0.0225174	-0.0352063	-0.00696182	0.454444	-0.0135898	2.53476	2.52117	-0.0103233	-0.0215602	-0.0132263	-0.020999	-0.00184035	0.506445	-0.0110493	3.41361	3.40256	-0.0144024	-0.017458	-0.00376797	-0.0147147	-0.00490356	0.521513	-0.00794339	3.00262	2.99468	-0.0150316	-0.00871968	-0.00494337	0.00283623	-0.0138586	0.456934	-0.00685978	2.63659	2.62973	-8.82149e-06	-0.00605226	-0.0133266	-0.00521588	-0.00969529	0.466898	-0.00390086	2.85252	2.84862	-0.00297046	-0.00290322	-0.00861859	-0.000118017	-0.00489402	0.533113
chr2	156539856	rs1347099	G	A	0.00639281	0.199428	0.221107	0.31899	0	0.00653896	6.59037	6.59691	-0.00199318	0.0108767	0.0114608	0.00594854	0.00640202	0.432129	0.0834253	4.62944	4.71287	0.0165424	0.130708	0.123435	0.0526209	0.0938201	0.183732	0.221107	5.07956	5.30067	0.166317	0.468814	0.260761	0.0656023	0.144042	0.00117119	0.0981392	4.44845	4.54659	0.0701227	0.103223	0.0800695	0.106193	0.131087	0.163329	0.115158	4.31654	4.4317	0.0596318	0.229382	0.151161	0.0968814	0.038733	0.133634	0.0299855	4.25411	4.2841	0.0593576	0.016089	0.0593238	-0.00283074	0.0179877	0.393029	0.14868	4.82979	4.97847	0.132286	0.147035	0.104347	0.286999	0.0727339	0.0366494	0.013261	4.53002	4.54328	-0.0110879	-0.0028348	0.0280638	0.00567007	0.046494	0.462347	0.0857541	3.61425	3.7	0.0860195	0.0763149	0.124555	0.00519395	0.136687	0.280693	0.147939	3.83431	3.98225	0.160099	0.229634	0.13047	0.0938404	0.125654	0.141581	0.0339199	4.00476	4.03868	0.0402417	0.027226	0.0367847	-0.00302458	0.0683718	0.403155	-0.00837121	3.07511	3.06674	-0.00281024	-0.0352414	-0.00887704	0.00988174	-0.00480914	0.50135	0.0155585	3.41326	3.42882	-0.0058136	0.00348902	0.0310748	0.0182323	0.0308099	0.4777
chr2	156539949	rs5835624	C	CT	0.658582	0.88159	0.039406	0.0568509	0	0.00792131	6.5831	6.59102	0.000857353	-0.00307655	0.0485382	0.0115962	-0.0183086	0.413305	0.039406	4.59304	4.63244	0.0326285	0.0295053	0.0960913	0.0518007	-0.0129957	0.348565	0.0351035	5.0193	5.0544	0.128602	0.00881815	-0.0157199	0.0645356	-0.0107179	0.331832	0.0253475	4.39762	4.42297	-0.0364075	-0.00749731	0.0527782	0.025629	0.0922351	0.394462	0.023524	4.26662	4.29015	0.0700445	-0.0185566	0.0990992	0.0142703	-0.0472374	0.434515	0.0090291	4.24618	4.25521	0.0179787	0.00288343	0.0286875	-0.00127125	-0.00313282	0.460291	0.00553532	4.82032	4.82585	0.0184212	-0.0041585	-0.0269208	0.0457368	-0.00540209	0.476195	0.0173687	4.49385	4.51122	0.0166154	0.0327115	0.036365	-0.0299368	0.0310884	0.407802	0.0160697	3.55115	3.56722	0.0104558	0.00475049	0.0415034	0.00124001	0.0223985	0.44455	0.0181822	3.86195	3.88013	-0.00121737	-0.0352955	0.102062	0.00442171	0.0209398	0.435653	0.00580645	3.95039	3.95619	0.015296	-0.0120842	-0.00989222	0.0269117	0.00880098	0.460363	0.0181986	3.05185	3.07005	-0.0424747	0.0113053	0.0912199	0.03895	-0.00800753	0.454632	0.0344392	3.42367	3.45811	0.0184479	0.0507972	-0.0766323	0.111897	0.0676861	0.428554
chr2	156541981	rs3835846	TG	T	0.826018	0.88159	-0.0199984	-0.0288515	0	-0.00325432	6.0983	6.09504	0.000699997	-0.010581	-0.0189877	0.00729036	0.00530672	0.472875	-0.0199984	4.38184	4.36184	-0.0514541	0.0184665	-0.0171738	-0.0135894	-0.0362411	0.440864	0.000538444	4.9788	4.97934	0.0917478	-0.126503	0.0633788	-0.0130496	-0.0128818	0.487842	0.0105495	3.92093	3.93148	0.000361919	0.0116553	0.0123963	-0.0254147	0.0537486	0.48753	-0.017707	4.18453	4.16682	-0.0500679	0.055326	-0.053649	-0.0462828	0.0061388	0.450592	0.0108771	4.17594	4.18681	0.0349312	0.0300169	0.022923	-0.0173092	-0.0161765	0.471838	0.00632954	3.72593	3.73226	0.0127389	-0.0264299	0.0042026	0.0268829	0.0142531	0.490151	0.00857224	3.88047	3.88904	-0.0118341	0.00242972	0.0265579	0.0199289	0.00577879	0.48726	0.00226927	2.71011	2.71238	-0.0377314	-0.0138493	0.0513706	0.0083859	0.00317049	0.43284	-0.00156641	3.4056	3.40403	0.0288763	-0.0203567	0.0182841	-0.00701284	-0.0276229	0.539396	0.000724649	2.87684	2.87756	-0.00219393	-0.00805569	-0.0105283	0.00301337	0.0213878	0.508812	-0.018309	3.01192	2.99361	0.00970626	0.0418153	-0.114899	0.0108385	-0.0390062	0.440025	-0.0173595	2.81125	2.7939	-0.0306675	0.0014565	-0.0303254	-0.0105729	-0.0166883	0.503755
chr2	156545342	rs3769364	C	A	0.282197	0.88159	-0.114446	-0.165111	0	-0.0377944	6.73439	6.69659	-0.0152812	-0.0267544	-0.0273924	-0.0573196	-0.0622244	0.139609	-0.097248	4.7305	4.63325	-0.0785179	-0.0558763	-0.0542526	-0.257956	-0.0396366	0.15269	-0.00812368	4.42889	4.42077	-0.0668712	-0.042644	0.0774193	-0.0164719	0.00794935	0.492476	-0.0371085	4.1779	4.14079	-0.0429401	-0.0403719	-0.0591729	-0.00641155	-0.0366459	0.373738	-0.101365	4.30914	4.20778	-0.127068	-0.0487027	-0.0950775	-0.16158	-0.0743983	0.213003	-0.114446	4.57866	4.46421	-0.130343	-0.0788884	-0.0865111	-0.147172	-0.129316	0.132818	-0.00898142	4.07374	4.06476	0.121077	-0.0707309	-0.0812278	-0.0343273	0.0203018	0.494263	-0.0592071	4.05279	3.99358	-0.0645881	-0.0524268	-0.01144	-0.107237	-0.0603437	0.349034	0.0121666	3.01888	3.03105	0.0692773	-0.0115616	0.0201805	-0.0130351	-0.00402808	0.481998	-0.0179946	3.47846	3.46047	-0.0742979	0.0163765	0.00993633	-0.000933647	-0.0410543	0.447039	0.0258531	3.25515	3.28101	0.0471754	-0.0148957	0.0122564	-0.00872254	0.0934517	0.441002	-0.0166134	2.90486	2.88825	-0.0244055	0.0132823	0.00286961	-0.031055	-0.0437584	0.442655	-0.031817	3.10124	3.06942	0.00540495	-0.0346777	-0.101983	-0.0103538	-0.0174754	0.451536
chr2	156547125	rs7599290	G	A	0.254913	0.88159	-0.0832688	-0.120132	0	-0.0404279	6.61661	6.57618	-0.0434766	-0.0385971	-0.047266	-0.0371823	-0.0356173	0.136532	-0.0720897	4.5567	4.48461	-0.0758514	-0.07092	-0.0876889	-0.0672431	-0.0587449	0.245626	-0.0813019	4.94986	4.86856	-0.0810337	-0.0931749	-0.0655346	-0.0906873	-0.0760789	0.184709	-0.0799554	4.07408	3.99412	-0.11767	-0.0501299	-0.0559704	-0.0903835	-0.0856233	0.291129	-0.0757481	4.23447	4.15872	-0.0688448	-0.00984526	-0.0611639	-0.0782313	-0.160655	0.255024	-0.0482125	4.59744	4.54923	-0.0498104	-0.0481157	-0.0339656	-0.0422921	-0.0668788	0.321257	-0.0447985	3.91094	3.86614	-0.0423441	-0.0554543	-0.0530481	-0.0244951	-0.0486507	0.371268	-0.0535757	3.71889	3.66532	-0.0578258	-0.0556316	-0.0597942	-0.0374124	-0.0572145	0.402676	-0.0354182	2.9002	2.86478	-0.0267186	-0.0333915	-0.040422	-0.0547271	-0.021832	0.450711	-0.0330019	3.74809	3.71509	-0.0352275	-0.0550041	-0.0273495	-0.0148649	-0.0325634	0.452043	-0.0252978	2.95672	2.93143	-0.0438077	-0.0250461	-0.0321243	-0.00237226	-0.0231385	0.44682	-0.0832688	3.05966	2.97639	-0.111139	-0.036963	-0.066838	-0.0790401	-0.122365	0.354842	-0.0640316	3.10064	3.03661	-0.110058	-0.0457306	-0.0537102	-0.0422807	-0.0683784	0.366918
chr2	156548309	rs1560629	C	T	0.87362	0.882274	-0.00766487	-0.0110581	0	-0.00198688	6.57585	6.57386	-0.00841474	-0.00882292	0.00593185	0.00804996	-0.00667858	0.486812	0.000653076	4.87092	4.87158	-0.0126557	0.00146008	0.00924349	-0.000695229	0.00591278	0.492099	-0.00766487	4.48548	4.47781	-0.0132213	-0.011333	0.00243044	-0.0088973	-0.00730324	0.497765	0.000774813	4.29883	4.2996	-0.00197077	-0.00724649	0.010246	-0.0122285	0.0150738	0.49749	-0.00274191	4.50292	4.50017	-0.00441456	-0.00811434	-0.00240421	-0.00252199	0.00374556	0.516326	-0.00221396	4.55214	4.54993	0.00172043	-0.000253201	-0.0138478	-0.00308609	0.00439692	0.493053	-0.0021636	4.04406	4.0419	-0.0224507	-0.00416255	0.00756979	0.00716114	0.0010643	0.479155	-0.00694723	4.00212	3.99517	-0.0107589	-0.00841451	-0.00512242	-0.0104694	2.90871e-05	0.497438	-0.00213108	2.92509	2.92296	-0.00655746	0.00392389	-0.0177863	0.00119925	0.00856519	0.503038	-0.0027627	3.82087	3.81811	0.00446892	-0.00844097	0.00477552	-0.00956202	-0.00505495	0.501378	-0.000711441	3.20928	3.20857	-0.00484371	-0.00663233	0.00362992	-0.000298977	0.00458789	0.492315	-0.00465884	2.95977	2.95511	-0.0072298	-0.00480962	-0.00555992	-0.0026505	-0.00304437	0.534788	0.00170136	2.9797	2.98141	-0.00118256	0.000590086	0.00484443	0.00614309	-0.00188828	0.501318
chr2	156548909	rs1432575	C	A	0.248046	0.88159	-0.0775157	-0.111832	0	-0.0726282	6.47788	6.40526	-0.0472627	-0.0597401	-0.0390592	-0.135937	-0.081142	0.0372368	-0.0403639	5.07709	5.03673	-0.0262284	-0.0519776	-0.0470595	-0.0620203	-0.0145335	0.298083	-0.0403199	4.87402	4.8337	0.0554428	-0.0933652	-0.130194	-0.0431714	0.00968838	0.323601	-0.0183508	4.66784	4.64949	-0.0587726	-0.0328398	0.0535755	-0.0409455	-0.0127716	0.430184	-0.038371	4.74221	4.70384	-0.0673785	-0.0158472	-0.0269017	-0.0127931	-0.0689344	0.352165	-0.0662034	4.58899	4.52278	-0.0672388	-0.0672946	-0.0783896	-0.0777202	-0.0403738	0.278799	-0.0196312	4.44327	4.42364	-0.0313654	-0.0185075	-0.0145612	-0.0238266	-0.00989532	0.439729	-0.0258293	4.41636	4.39053	-0.0378957	-0.00704241	-0.0249443	-0.0267463	-0.0325179	0.406585	-0.0235708	3.42117	3.3976	0.004076	-0.0487602	-0.022054	-0.0246921	-0.0264237	0.431147	-0.0775157	4.23627	4.15876	-0.0796618	-0.0954432	-0.0947523	-0.00667429	-0.111047	0.250264	-0.0341671	3.65248	3.61832	-0.0258367	-0.00889516	-0.0129504	-0.0255511	-0.0976021	0.441155	-0.0769115	3.26743	3.19052	-0.0801661	-0.140454	-0.0807381	-0.0442972	-0.0389018	0.375442	-0.0320247	3.12329	3.09126	-0.00721765	-0.04298	-0.0540683	-0.0213089	-0.0345488	0.495422
chr2	156549784	rs2116664	A	C	0.707037	0.88159	0.0573934	0.0828011	0	-0.00226069	6.29251	6.29025	0.00346994	0.0106306	-0.0299978	-0.00214767	0.00674152	0.485534	0.00461359	4.9284	4.93301	0.0111332	-0.00726843	0.0229692	-0.0041914	0.000425339	0.482675	0.0366984	4.8615	4.8982	0.0297027	0.0745048	0.0289402	0.0234947	0.0268497	0.316345	-0.0116344	4.61255	4.60091	-0.0204082	-0.00411367	-0.0109935	-0.0146399	-0.00801706	0.457112	0.00298681	4.72862	4.73161	0.00396967	-0.00623894	0.0130253	0.000817776	0.00336027	0.480136	0.00420504	4.47486	4.47907	0.0171051	-0.00438833	-0.00615931	0.00784063	0.00662708	0.462242	0.0573934	4.91964	4.97703	0.152172	0.0261149	0.0196576	0.0342937	0.0547285	0.229744	0.010474	4.48278	4.49325	0.0392017	0.00930119	-0.0049572	-0.0114226	0.020247	0.449619	0.00556684	3.68209	3.68766	-0.00870776	0.00477552	0.0154247	0.017472	-0.00113034	0.503985	0.00631619	4.23297	4.23928	0.0111551	0.00871134	-0.0027914	-0.00547409	0.01998	0.464011	0.000770998	3.78656	3.78734	-0.00885391	0.0118685	-0.0077126	-0.0207641	0.0293171	0.465913	0.029513	2.66073	2.69024	0.0343807	0.0838273	0.0139153	0.0041132	0.0113287	0.460633	0.0111426	3.07958	3.09073	0.00959825	0.00915956	0.0143611	0.0121567	0.0104373	0.507173
chr2	156554486	rs3769368	C	T	0.752319	0.88159	-0.0342003	-0.0493407	0	-0.0213818	6.22565	6.20427	-0.0181756	-0.0095377	-0.0374818	-0.0108848	-0.030829	0.313358	-0.0257617	4.66937	4.64361	-0.0195589	-0.029213	-0.0170751	-0.0429435	-0.0200181	0.385983	-0.0342003	4.13761	4.10341	-0.0695086	-0.0311787	-0.0202279	-0.0291681	-0.0209184	0.399584	-0.0143978	4.36317	4.34878	-0.0113935	-0.0148029	-0.00884676	-0.00632715	-0.0306187	0.461955	-0.0127708	4.89337	4.88059	-0.0141945	-0.0209432	-0.0135727	-0.0184126	0.00326872	0.439932	-0.020872	4.32042	4.29955	-0.0198474	-0.0232458	-0.0121617	-0.0220594	-0.0270457	0.428194	-0.0114856	4.13439	4.12291	-0.0300035	-0.00936365	0.00182724	-0.018095	-0.00179291	0.460035	-0.00772667	4.57574	4.56801	-0.00091505	-0.00914812	-0.0172415	0.000597954	-0.0119267	0.482382	-0.00527844	3.24711	3.24184	0.00294733	-0.023819	-0.016995	0.00930238	0.00217199	0.496097	-0.0140292	3.89322	3.87919	-0.0127034	-0.00627089	-0.0406489	-0.00018549	-0.0103374	0.476852	-0.00445228	3.35292	3.34847	-0.0013113	-0.0023737	-0.000924826	-0.00553226	-0.0121193	0.506169	-0.00628109	2.54365	2.53737	-0.0212488	-0.0135963	0.0144923	-0.00261712	-0.00843549	0.493259	-0.00308285	2.89691	2.89383	0.00704312	-0.00867748	-0.00676394	-0.00433803	-0.00267792	0.552647
chr2	156556586	rs3769371	C	A	0.43657	0.88159	-0.113092	-0.163157	0	-0.0392137	5.96005	5.92083	-0.0368304	-0.0355473	-0.064538	-0.0325699	-0.0265827	0.221859	-0.0892577	4.18166	4.0924	-0.104851	-0.0875311	-0.0365782	-0.116738	-0.10059	0.231202	-0.0590779	4.04596	3.98689	-0.00784016	-0.0984736	-0.0791221	-0.0388899	-0.071064	0.318418	-0.0795238	3.64119	3.56166	-0.057616	-0.0912013	-0.0920568	-0.0646126	-0.0921321	0.34082	-0.113092	3.56873	3.45564	-0.108552	-0.137328	-0.0955834	-0.088099	-0.135897	0.2543	-0.0495887	4.03613	3.98654	-0.0487733	-0.0326378	-0.031661	-0.0639343	-0.0709372	0.345326	-0.0496821	3.4575	3.40782	-0.06427	-0.0574226	-0.058284	-0.0287306	-0.0397031	0.422956	-0.0528712	3.31542	3.26255	-0.0514262	-0.0537834	-0.0352123	-0.0528853	-0.0710487	0.432765	-0.0458154	2.22017	2.17435	-0.0575497	-0.0455868	-0.0561836	-0.0418062	-0.0279508	0.424202	-0.0211299	3.65669	3.63556	-0.0265257	-0.0233328	-0.0303631	-0.0088284	-0.0165997	0.430753	-0.0376215	2.47787	2.44025	-0.0389256	-0.0183077	-0.0512364	-0.043071	-0.036567	0.469973	-0.0111615	2.57307	2.56191	-0.0110896	-0.00720596	-0.0134234	-0.0107543	-0.0133343	0.449526	-0.0175699	2.44792	2.43035	-0.0202117	-0.00855064	-0.0138147	-0.00680327	-0.0384693	0.512803
chr2	156559523	rs1548023	C	T	0.615617	0.88159	-0.129673	-0.187078	0	0.010976	5.53389	5.54487	0.00777483	0.00769424	-0.00199175	0.0315938	0.00980902	0.436568	-0.00334554	3.71161	3.70827	-0.0567245	0.01104	0.112739	-0.0830944	-0.000688076	0.484024	-0.0137936	3.17249	3.1587	-0.0267951	-0.0170894	-0.0127096	-0.00263023	-0.00974345	0.48333	0.00168424	3.44603	3.44772	-0.0673244	-0.0240002	0.0445328	-0.0236154	0.0788283	0.478915	0.113828	3.91839	4.03222	0.113936	0.0796795	0.175418	0.0505621	0.149545	0.187832	0.0106224	3.49941	3.51004	0.0142272	0.017941	-0.0146222	0.0110707	0.0244951	0.459925	0.028717	3.2922	3.32092	0.0831838	0.0470264	-0.015085	0.0248933	0.0035665	0.44046	0.00773211	3.05465	3.06238	0.0215871	0.0340216	0.00672007	-0.0247853	0.00111699	0.459886	-0.116291	2.36902	2.25273	-0.100952	-0.133269	-0.116733	-0.0765409	-0.153961	0.369156	-0.129673	3.10499	2.97532	-0.173156	-0.114515	-0.0977082	-0.0837257	-0.179258	0.279109	-0.0194874	2.50101	2.48153	-0.0395792	-0.0264473	-0.0132847	-0.0395265	0.0214007	0.436844	-0.00913999	1.74166	1.73252	-0.00354123	-0.0137142	-0.0143893	-0.0121326	-0.00192261	0.493348	-0.00347068	2.19361	2.19014	0.00251329	-0.0075798	0.00167942	-0.00304651	-0.0109198	0.457504
chr2	156560300	rs3835847	TG	T	0.816481	0.88159	0.0266563	0.0384569	0	0.00557299	5.91626	5.92183	0.032032	-0.0278583	0.105026	-0.0499573	-0.0313773	0.445385	0.015902	3.76108	3.77699	0.0118065	0.0606217	0.0324821	-0.0563447	0.0309443	0.458778	0.0082387	3.47339	3.48163	0.0659368	0.00618482	-0.0639312	0.0335593	-0.000556231	0.46999	-0.00136223	3.23315	3.23178	0.0198092	-0.0101976	-0.0100091	0.00747132	-0.013885	0.524866	-0.0077167	3.47142	3.4637	-0.0222597	-0.0249155	-0.0160606	-0.0023663	0.0270185	0.463115	0.00573764	3.81368	3.81942	-0.0506029	0.0239761	0.0261126	0.0333457	-0.00414324	0.479044	0.0148523	3.40284	3.41769	0.075345	-0.0636604	-0.0169303	0.0387156	0.0407915	0.45447	0.0101688	3.15462	3.16479	0.0447113	0.0192182	-0.036803	-0.0263312	0.0500488	0.481201	0.0266563	2.01313	2.03979	0.0496292	0.153607	-0.0663733	-0.0118883	0.00830746	0.471382	-0.0187351	3.1783	3.15957	0.0666177	0.0162411	-0.0846705	-0.0486412	-0.0432224	0.471775	0.01986	2.20064	2.2205	0.0286226	0.0100679	0.02495	0.0215874	0.0140721	0.411748	-0.00982709	1.85798	1.84815	0.0133922	-0.00758028	-0.0307505	-0.00934589	-0.014851	0.544271	-0.00766935	2.54703	2.53937	-0.0313597	-0.00542259	-0.00341701	-0.00826025	0.0101128	0.488233
chr2	156561193	rs13424996	A	G	0.510706	0.88159	0.0504938	0.0728472	0	0.0314208	6.80741	6.83883	0.0257211	0.0168557	0.0321794	0.030314	0.0520339	0.167391	0.0335936	4.68029	4.71388	0.0318251	0.020154	0.0348248	0.0452986	0.0358653	0.354978	0.0383709	4.17805	4.21642	0.0827818	0.00710344	0.0304022	0.0278916	0.0436754	0.381627	0.0504938	4.05468	4.10518	0.0378122	0.0467324	0.0415688	0.0418949	0.0844607	0.346316	0.0296054	4.42195	4.45155	0.0340266	0.0346203	0.0285788	0.0267935	0.0240078	0.395741	0.0429215	4.54091	4.58383	0.0482774	0.0152845	0.0437808	0.0802808	0.0269842	0.344101	0.0237462	3.92915	3.9529	0.0367534	0.014966	0.0278349	0.0211849	0.0179915	0.399751	0.0256585	3.94301	3.96866	0.0342591	0.014257	0.0181317	0.0291073	0.0325375	0.439073	0.0296307	2.34897	2.3786	0.0169675	0.041672	0.0244837	0.0379417	0.0270886	0.474887	0.00841298	3.60774	3.61616	0.0128195	0.00473595	0.00599647	0.00668263	0.0118303	0.448054	0.0182612	2.77472	2.79298	0.0156074	0.00930691	0.0111575	0.0225525	0.0326817	0.435409	0.0110218	2.3241	2.33512	0.00501108	0.019841	0.0118589	0.0142813	0.00411677	0.441222	0.0377979	2.84348	2.88128	0.0293326	0.0325744	0.056627	0.0226626	0.0477927	0.451446
chr2	156562764	rs1982059	T	C	0.693822	0.88159	0.0410311	0.0591954	0	0.00730362	6.31669	6.324	-0.00043726	0.011899	0.0145512	0.0104852	2.00272e-05	0.433716	0.0214608	4.45941	4.48087	0.0224257	0.023355	0.010201	0.0281467	0.0231757	0.405034	-0.0400816	4.57024	4.53016	-0.0253801	-0.158628	-0.00513649	-0.0293746	0.0181117	0.34389	0.0162096	4.00002	4.01623	0.0188611	0.012744	0.0342746	-0.00626278	0.021431	0.442181	0.0410311	4.15291	4.19394	0.0476522	0.0320454	0.0549395	0.0234303	0.0470881	0.351117	0.0193224	4.36484	4.38416	0.030035	0.0292468	0.00488377	0.015471	0.0169754	0.40925	0.0131148	3.81411	3.82722	0.0196686	0.00731659	0.0110734	0.0103493	0.0171661	0.480202	0.0183958	4.19294	4.21134	0.0216584	0.0210838	0.0114217	0.0379872	-0.000172138	0.428995	-0.00653334	2.86539	2.85886	0.00755954	-0.0614984	0.00343895	0.00938344	0.00844979	0.510984	0.0314872	3.30926	3.34075	0.0368333	0.0390291	0.0131202	0.0403368	0.0281165	0.400566	-0.00120168	3.19894	3.19774	-0.00160551	-0.00348186	0.00332141	-0.00786066	0.00361824	0.513237	0.00493188	2.57247	2.57741	-0.000426531	0.0143156	-0.000535011	-0.000725508	0.0120308	0.435262	-0.000908852	2.69567	2.69476	-0.00608587	-0.0079422	0.00475597	-0.0041821	0.00890994	0.48413
chr2	156566658	rs4330074	G	A	0.736183	0.88159	-0.0932902	-0.134589	0	-0.0259881	5.44747	5.42148	-0.0199652	-0.0337868	-0.0380073	-0.0112514	-0.0269299	0.358152	0.0133343	3.10803	3.12136	0.022398	0.0246336	0.0228543	0.00850987	-0.0117245	0.474962	-0.0216632	2.9923	2.97064	-0.00212598	0.0185099	-0.00737572	-0.0197868	-0.0975373	0.475734	0.00233984	2.74105	2.74339	-0.00140882	0.00532174	0.00854158	-0.0113394	0.0105841	0.482748	-0.00526719	3.20972	3.20446	-0.00844002	-0.018528	-0.0131774	-0.00976419	0.0235736	0.491417	-0.0270068	3.2955	3.26849	-0.0279424	-0.056139	-0.0322664	-0.0290749	0.0103889	0.474623	-0.0932902	2.86412	2.77083	-0.120211	-0.0187123	-0.0976381	-0.049654	-0.180235	0.31963	-0.0228809	2.99188	2.969	-0.0189638	-0.036392	0.0226278	-0.0218458	-0.0598309	0.476503	-0.018373	1.81143	1.79306	-0.073818	-0.00442004	-0.00692081	0.00745773	-0.014164	0.595055	-0.0545146	3.03955	2.98504	-0.0799379	-0.0607955	-0.0644579	-0.0183082	-0.0490737	0.390257	-0.0512139	2.34527	2.29405	-0.0469105	-0.127269	-0.0405891	-0.0317683	-0.00953269	0.399737	-0.0156041	2.21221	2.19661	-0.00126076	-0.00315452	-0.0459723	-0.0259483	-0.00168443	0.434159	-0.0111353	2.56225	2.55111	-0.00774455	-0.0220182	-0.00222445	-0.00288677	-0.0208027	0.465615
chr2	156571325	rs1469651	C	A	0.687694	0.88159	-0.0502712	-0.072526	0	-0.0502712	6.33872	6.28845	-0.0367126	-0.0368943	-0.121838	-0.0253305	-0.0305805	0.122543	-0.0108016	4.58435	4.57355	-0.00687933	0.00134611	0.00804281	-0.0323119	-0.0242057	0.448439	-0.0156412	4.58924	4.5736	-0.00324678	-0.0233083	-0.0401788	0.014101	-0.0255733	0.429283	-0.0136265	4.19171	4.17809	0.0205808	-0.00728941	-0.0215068	-0.0605207	0.000603676	0.476798	-0.0111193	4.38188	4.37076	-0.0183482	-0.0173502	-0.0216765	-0.0274425	0.0292211	0.485574	-0.0114453	4.11606	4.10462	0.00781393	-0.0407133	-0.00303507	0.00188732	-0.0231793	0.466556	-0.00161724	4.1305	4.12888	-0.00618696	-0.00222015	0.00104284	0.000219822	-0.000941753	0.523319	-0.00655437	3.80538	3.79883	-0.0198886	-0.0027709	-0.00527453	-0.00409675	-0.000741005	0.483408	-0.00736122	3.30205	3.29468	-0.00088048	0.00187922	-0.0274062	-0.00634599	-0.00405264	0.460846	-0.00272942	3.63525	3.63252	0.0159273	-0.0043397	-0.0242262	-0.000793219	-0.000215292	0.48395	-0.0114492	3.20488	3.19343	-0.00798488	-0.0155735	-0.00254798	-0.0252881	-0.00585175	0.501231	-0.014763	2.76711	2.75235	-0.0317817	0.00411224	-0.00144672	-0.0309637	-0.0137351	0.474626	-0.0405518	2.93588	2.89533	-0.0510373	-0.0220053	-0.0169709	-0.030359	-0.0823863	0.483871
chr2	156571338	rs1469650	G	A	0.26803	0.88159	-0.0710527	-0.102507	0	-0.0710527	6.33892	6.26787	-0.0762224	-0.0499549	-0.0749059	-0.0702472	-0.0839334	0.0505729	-0.0622045	4.58238	4.52018	-0.0886049	-0.0709868	-0.0461836	-0.0756278	-0.0296192	0.266	-0.0605587	4.5812	4.52064	-0.0915873	-0.110428	-0.0490866	-0.0273991	-0.0242925	0.269816	-0.0634323	4.18079	4.11736	-0.0267787	-0.0328183	-0.136586	-0.0802779	-0.0407	0.318416	-0.0377563	4.37097	4.33322	-0.0308781	-0.0612302	-0.0430946	-0.0429525	-0.0106258	0.390057	-0.071022	4.11663	4.04561	-0.0668631	-0.0548263	-0.0545394	-0.120088	-0.0587931	0.315773	-0.0284275	4.12732	4.0989	-0.0221233	-0.0273728	-0.0234809	-0.0335398	-0.0356207	0.431372	-0.0482041	3.80537	3.75716	-0.0381079	-0.0588226	-0.0391734	-0.0225506	-0.082366	0.36453	-0.0371964	3.29373	3.25653	-0.0204227	-0.037215	-0.0473433	-0.0378563	-0.0431445	0.400197	-0.0277703	3.63225	3.60448	-0.0245168	-0.00901437	-0.0543227	-0.0111423	-0.0398555	0.42565	-0.0261496	3.20184	3.17569	-0.028203	-0.018856	-0.0212517	-0.0237894	-0.0386479	0.425086	-0.0282352	2.76245	2.73422	-0.0271368	-0.0205145	-0.0286727	-0.011178	-0.0536742	0.48227	-0.047749	2.93363	2.88588	-0.0731185	-0.0299234	-0.0415709	-0.0394483	-0.0546839	0.393308
chr2	156576162	rs10182361	G	A	0.164037	0.88159	-0.104643	-0.150967	0	-0.0786509	6.73191	6.65326	-0.0196877	-0.11008	-0.0340562	-0.0649653	-0.164466	0.0136312	-0.0571735	4.76423	4.70706	-0.0388727	-0.0936508	-0.0677681	-0.0783196	-0.00725651	0.269026	-0.104643	4.09641	3.99176	-0.170983	-0.0434976	-0.0884063	-0.136912	-0.0834146	0.235336	-0.0461321	4.37077	4.32464	-0.0309358	-0.0623035	-0.0670705	0.00163221	-0.0719829	0.347526	0.0217223	4.56708	4.5888	-0.0301299	-0.0516186	0.0165272	0.0730762	0.100757	0.403086	-0.10217	4.25718	4.15501	-0.111506	-0.104872	-0.0980039	-0.130342	-0.0661237	0.19849	-0.0834609	3.22888	3.14542	-0.0818737	-0.105786	-0.0785263	-0.0718851	-0.0792332	0.372368	-0.0406383	3.56464	3.524	0.0110106	-0.0450406	-0.106955	-0.0639853	0.00177836	0.387512	-0.060967	2.30714	2.24617	-0.0727129	-0.0474281	-0.0628915	-0.0554991	-0.0663032	0.449653	-0.031773	3.01584	2.98407	-0.0257308	-0.0272837	-0.0295148	-0.0255659	-0.0507698	0.432903	-0.052733	2.55205	2.49932	-0.0592697	-0.0506854	-0.0454638	-0.0393946	-0.0688515	0.480774	-0.0130069	2.33804	2.32503	0.00738096	-0.0261257	-0.00368357	-0.00979686	-0.0328094	0.53997	-0.0502915	2.74673	2.69644	-0.0566993	-0.0780919	-0.050663	-0.0466173	-0.0193863	0.403283
chr2	171892180	rs55864623	A	G	0.86674	0.88159	-0.00860391	-0.0124128	0	0.000709248	6.38783	6.38854	0.00567198	-0.00281239	-0.00537443	0.00188351	0.00417757	0.4983	-0.007793	4.34832	4.34052	-0.000899792	-0.0148306	-0.00568581	-0.0137393	-0.00380945	0.468876	0.00330639	4.19312	4.19643	0.0214353	-0.00419998	-0.00432062	0.00643683	-0.00281954	0.478403	0.00492754	3.91832	3.92324	0.0184379	0.00189972	-0.000133753	0.000986576	0.00344729	0.480055	-0.000405359	3.91748	3.91707	-0.00576115	0.00274992	-0.000703335	0.00367904	-0.00199127	0.522339	0.000389576	4.42492	4.42531	0.00614882	0.00137568	-0.00659752	-0.0028615	0.00388241	0.492932	0.00389314	3.88018	3.88407	0.0165584	0.00206232	-0.0131814	0.00827718	0.00574923	0.486431	-0.00860391	3.94063	3.93203	-0.000531673	-0.00845742	-0.00670671	-0.0121355	-0.0151882	0.512128	-0.00185423	2.92338	2.92152	0.00299764	-0.00650859	0.000196457	0.00241518	-0.00837183	0.506072	-0.000724173	3.98355	3.98282	0.00250149	-0.00315166	-0.0170217	0.0244737	-0.0104227	0.497796	-0.00326996	2.96989	2.96662	-0.00931787	-0.00160337	0.00491524	-0.000542164	-0.00980163	0.516502	-0.000244474	2.27257	2.27232	0.00575232	0.00582004	-0.00466037	-0.00410414	-0.00403023	0.495202	0.00210428	2.80917	2.81127	0.00305414	0.00477576	0.00414586	-0.000151157	-0.0013032	0.492734
chr2	171895251	rs145555918	G	A	0.656054	0.88159	-0.0296618	-0.0427929	0	-0.0164148	7.43316	7.41675	-0.0178699	-0.0112543	-0.00904894	-0.0234761	-0.0204248	0.251318	-0.0259139	5.32296	5.29704	-0.0440002	-0.0221148	-0.0211596	-0.0157475	-0.0265474	0.35408	-0.0123535	5.46073	5.44838	-0.00423861	-0.00830078	-0.0177398	-0.00268173	-0.0288067	0.432354	-0.0231356	4.96439	4.94125	-0.0323844	-0.00571632	-0.0305252	-0.0178018	-0.0292501	0.382333	-0.01887	4.95568	4.93681	-0.0146589	-0.0243545	-0.0206628	-0.018981	-0.0156927	0.42259	-0.0201859	5.19867	5.17848	-0.0154324	-0.0146885	-0.0269279	-0.0174356	-0.0264449	0.4007	-0.0202227	4.33235	4.31212	-0.0347848	-0.0141773	-0.0170674	-0.0225134	-0.0125704	0.433068	-0.0157838	4.41302	4.39724	-0.00624466	-0.0283103	-0.011332	-0.00616837	-0.0268636	0.462358	-0.0296618	3.40972	3.38006	-0.0232415	-0.0249317	-0.0339296	-0.0322993	-0.0339069	0.456415	-0.00554757	3.8649	3.85935	-0.0100031	0.00274992	-0.00291276	-0.0155787	-0.00199318	0.498174	-0.00669532	3.36193	3.35524	-0.0117579	-0.0156329	-0.00466537	0.000212431	-0.00163293	0.486556	-0.0139796	3.14322	3.12924	-0.0255139	-0.0133252	0.00154781	-0.00842714	-0.0241797	0.456594	-0.0125797	3.28643	3.27385	-0.0129726	-0.011317	-0.00509953	-0.0144429	-0.0190663	0.493713
chr2	171903266	rs56401580	A	G	0.245007	0.88159	0.124714	0.179924	0	0.0644523	5.7836	5.84805	0.0937324	0.0910468	-0.0316133	0.0583591	0.110736	0.11607	0.0645949	2.98898	3.05357	0.100852	0.0101731	0.0235171	0.116258	0.0721734	0.341216	0.110857	3.83995	3.95081	0.170993	0.15251	0.120401	0.00404358	0.106338	0.22691	0.0919555	2.64628	2.73824	0.160087	0.0994017	0.085789	0.0794663	0.0350335	0.335268	0.0829837	2.91348	2.99647	0.145631	0.0903146	0.0542283	0.101868	0.0228763	0.298715	0.0852613	3.53838	3.62365	0.0823121	0.0648947	0.0865881	0.0555637	0.136948	0.289473	0.0733657	2.3641	2.43747	0.0961649	0.0910635	0.086215	0.0603018	0.0330834	0.371337	0.0869802	2.67515	2.76213	0.111513	0.063319	0.098742	0.0755591	0.0857682	0.378254	0.0689588	1.6997	1.76866	0.0477672	0.0771802	0.052339	0.0712479	0.0962599	0.462637	0.0661335	2.84173	2.90786	0.0679331	0.0748846	0.0909581	0.0295722	0.0673194	0.354289	0.0583488	2.06564	2.12399	0.0562778	0.0588002	0.0205177	0.0793037	0.0768443	0.384958	0.124714	2.44589	2.5706	0.0484748	0.112526	0.183439	0.154415	0.124714	0.262262	0.0809886	2.60902	2.69001	0.0789144	0.131957	0.0618446	0.055598	0.0766285	0.381513
chr2	171913111	rs150116443	C	G	0.567771	0.88159	0.113483	0.163722	0	0.0261477	6.59395	6.6201	0.015995	0.0222425	0.0450678	0.0336485	0.0137844	0.230511	0.0448133	4.32893	4.37374	0.0189385	0.0340195	0.0874147	0.0703125	0.013381	0.331371	0.00454807	4.50922	4.51377	0.0519171	0.00496626	0.00861311	-0.0330048	-0.00975132	0.465761	0.00955067	4.01704	4.02659	0.0463367	-0.00795317	0.0427222	-0.000162125	-0.0331902	0.439328	0.025958	4.19889	4.22485	0.0258417	0.0223265	0.0211077	0.0234661	0.0370479	0.400342	0.0222491	4.49645	4.5187	-0.00241375	0.0294771	0.037941	0.0248628	0.0213785	0.417469	0.000792694	3.39422	3.39501	-0.0240498	0.0412042	-0.0362508	0.0428841	-0.0198243	0.509233	0.113483	3.99377	4.10725	0.0828662	0.250404	0.134228	0.101001	-0.00108361	0.194425	0.011542	2.47857	2.49011	-0.0270271	0.0788379	0.00462055	0.0440075	-0.0427287	0.411687	-0.00235991	3.34197	3.33961	0.03232	0.000330687	0.0442965	-0.031734	-0.0570128	0.529919	-0.0133567	2.82239	2.80903	-0.0212867	0.00769806	0.0669305	-0.0303073	-0.0898182	0.485006	0.00485415	2.92498	2.92983	0.0192175	-0.0130148	0.0286932	0.00193524	-0.0125604	0.496764	0.0372736	3.16584	3.20311	0.0434189	0.0154159	-0.00119376	0.0692542	0.0594728	0.420718
chr2	171931417	rs62182437	T	C	0.512771	0.88159	0.0482909	0.069669	0	0.0313627	6.46452	6.49588	0.0185881	0.0168266	0.0734496	0.00744724	0.0405021	0.207874	0.030667	4.10046	4.13112	0.0323377	0.0153646	0.0609183	0.0281994	0.0165148	0.383375	0.0378127	3.98935	4.02717	0.00254488	0.107726	0.019362	0.0187602	0.0406702	0.359139	0.0393286	3.54647	3.5858	0.0607119	0.0372119	0.0449772	0.0274675	0.0262744	0.367854	0.0216681	3.92731	3.94898	0.0281162	0.00819302	0.0266983	0.00764537	0.0376873	0.449549	0.031615	3.97163	4.00324	0.0257261	0.0226564	0.0401034	0.0399702	0.029619	0.412864	0.0472962	2.92514	2.97243	0.0515223	0.0451496	0.0420821	0.0655854	0.0321419	0.403803	0.0410071	3.27784	3.31885	0.0294542	0.0478642	0.0259266	0.0382283	0.0635624	0.410604	0.032638	2.07605	2.10869	0.0577924	0.00890136	0.0285172	0.0408242	0.0271546	0.397247	0.0482909	2.7406	2.7889	0.0479915	0.0399952	0.024312	0.072587	0.0565686	0.380465	0.0251147	2.46464	2.48976	0.0259054	0.019243	0.028127	0.017055	0.0352433	0.392022	0.0239526	2.30921	2.33316	0.025404	0.00322413	0.0484457	0.017982	0.0247073	0.421345	0.0150412	2.57306	2.5881	0.012733	0.00940728	0.0200109	0.0155821	0.0174727	0.436141
chr2	171938249	rs72889094	A	G	0.781462	0.88159	0.0279807	0.0403676	0	0.0058464	6.75776	6.7636	0.00462246	0.0144167	0.00358868	0.00491047	0.00169373	0.432945	0.0113012	4.60295	4.61425	0.0149612	0.0136299	0.0163774	0.0158567	-0.00431919	0.464421	0.00345945	4.63152	4.63498	0.0064745	-0.00548553	-0.00863266	0.0150094	0.00993156	0.460686	0.00427475	4.02804	4.03232	-0.00768042	0.0110335	0.00798392	0.00456762	0.00546908	0.472326	0.00242558	4.04287	4.0453	0.0162969	0.0116272	0.00450373	-0.0112634	-0.00903654	0.464002	0.00768785	4.50242	4.51011	0.00413561	0.0192432	0.00765181	0.00217342	0.00523519	0.481775	0.0279807	3.47777	3.50575	0.0386877	-0.0047698	0.0399354	0.0310199	0.0350301	0.41017	0.0106359	3.90877	3.91941	-0.000428915	0.0124874	0.00546718	0.0144279	0.0212259	0.452869	0.0118399	2.74286	2.7547	0.00472713	0.028862	0.019187	0.00542521	0.00099802	0.4857	0.018236	3.31759	3.33583	0.0421782	0.0162814	0.0187182	0.00956464	0.00443745	0.418004	0.00850067	2.91602	2.92452	0.00780225	0.00702643	0.00921893	0.0149903	0.00346541	0.480915	0.00419607	2.81888	2.82308	0.00805545	-0.00252056	0.0157056	-0.0036695	0.00340939	0.509082	0.00123377	2.95268	2.95391	0.00630546	-0.000989437	0.00380731	-0.00284004	-0.000114441	0.452462
chr2	171943275	rs62182439	G	A	0.822015	0.88159	-0.0139286	-0.0200947	0	-0.00760717	6.15816	6.15055	-5.48363e-05	0.00320625	-0.0217805	-0.00780869	-0.0115981	0.428806	-0.00233426	4.12845	4.12611	0.0208957	-0.0148306	-0.0393639	0.00259829	0.0190291	0.478819	-0.0062973	4.13946	4.13317	0.00309753	-0.0132055	-0.0184245	-0.0126424	0.00968838	0.49481	-0.00191913	3.80089	3.79897	0.0111537	0.00486708	-0.00769091	-0.00599194	-0.0119336	0.495538	0.00130863	3.97748	3.97879	0.0254543	-0.00630617	-0.0144041	-0.00118446	0.00298357	0.484329	-0.0139286	3.983	3.96907	-0.019001	-0.00911903	-0.0127745	-0.0267243	-0.00202417	0.44441	-0.00377455	3.36527	3.3615	-0.00611854	-0.0154996	0.00542569	0.00719976	-0.00988007	0.479273	-0.00849242	3.35742	3.34892	-0.0228868	0.000550985	-0.0178664	-0.0181527	0.0158927	0.496392	0.00522194	2.36639	2.37161	0.00134635	-0.00162172	0.013504	0.00604272	0.00683832	0.49873	-0.0042695	3.13914	3.13487	0.0016346	-0.000473976	-0.000814199	-0.00123882	-0.0204551	0.464546	0.00128875	2.5753	2.57659	0.00808597	-0.00168896	0.013696	-0.0045681	-0.00908113	0.439497	0.00128074	2.36668	2.36796	-0.0010004	-0.00114536	-0.00909758	0.0160863	0.00156069	0.499131	-0.00727072	2.88134	2.87407	-0.0261877	0.0122614	-0.00191617	-0.0134954	-0.0070157	0.483384
chr2	171956023	rs62182444	C	A	0.748898	0.88159	0.0440617	0.0635675	0	-0.0131639	7.01882	7.00565	0.0030241	0.00843573	-0.0396266	-0.0136175	-0.024035	0.328601	-0.0087553	4.6457	4.63694	-0.00692749	0.00480986	-0.00282526	-0.0445423	0.00570869	0.481553	0.0191689	4.82784	4.84701	0.00638199	0.0183973	0.0399075	-0.00466204	0.03582	0.403623	0.00103197	4.23764	4.23867	0.00476408	0.0388727	-0.00561047	-0.0129366	-0.0199299	0.479613	0.00380487	4.47849	4.48229	0.00493765	-0.0071907	0.00341749	0.0206881	-0.00282812	0.475866	-0.00274096	4.6678	4.66506	0.000906944	-0.00153589	-0.00577354	-0.00697231	-0.000329971	0.507894	0.00794764	3.56892	3.57686	0.0327964	0.00700283	0.00782824	0.0156565	-0.0235457	0.487157	0.00987806	3.82246	3.83234	0.0142765	0.012238	0.0115786	0.0175734	-0.00627613	0.443647	0.0285512	2.72578	2.75433	-0.00452399	0.0297184	0.0370169	0.0440683	0.0364764	0.457982	0.038868	3.39307	3.43193	0.0311198	0.0171547	0.069747	0.0433676	0.0329511	0.43289	0.00885725	2.88572	2.89458	0.0103869	0.00165629	0.0159285	-0.00926089	0.0255754	0.427936	0.0440617	2.66336	2.70742	0.0232542	0.0851126	0.0482674	0.00981855	0.0538557	0.464764	0.0245193	3.30474	3.32926	0.0125852	0.0137935	0.0507689	0.00907302	0.0363762	0.466915
chr2	171972289	rs62183762	A	G	0.770405	0.88159	0.0288987	0.041692	0	0.0164317	6.44635	6.46279	0.0250053	0.00520229	0.0342092	0.0162182	0.00152349	0.34157	0.0228171	4.26088	4.2837	0.0273919	0.022109	0.011569	0.0332525	0.019763	0.415323	0.0191937	4.59798	4.61717	0.00937796	0.0203338	0.0113754	0.0416055	0.0132761	0.405362	0.0288987	3.87006	3.89896	0.0289552	0.0155206	0.0304441	0.0468564	0.0227172	0.401321	0.0100182	4.19462	4.20463	0.0215163	0.0135794	0.016818	0.00318766	-0.0050106	0.483293	0.0116788	4.47157	4.48325	0.0114994	0.0119042	0.00193167	0.0284104	0.00464821	0.449914	0.0110497	3.59885	3.6099	0.00790024	0.0193892	0.0141551	0.00730348	0.00650072	0.492568	0.0134811	3.73994	3.75342	0.0112443	0.0257502	0.0115833	0.0150471	0.0037806	0.46452	0.00420036	2.68637	2.69057	-0.00190616	0.00671387	-0.00547004	0.012022	0.00964212	0.501106	-0.0018445	3.57974	3.5779	-0.00673103	0.013082	-0.00777507	-0.00691867	-0.000879765	0.48667	0.00475678	2.75816	2.76292	0.00516105	0.00609016	0.00548553	0.00509882	0.00194836	0.510704	0.00622497	2.68608	2.69231	0.0131683	0.0129106	0.00474811	-0.000332594	0.000630379	0.500644	0.00947061	2.81922	2.82869	0.00793266	0.00916028	0.0140383	0.00463271	0.0115891	0.509653
chr2	171975512	rs62183765	G	T	0.775315	0.88159	-0.0724524	-0.104527	0	-0.0426075	5.68754	5.64493	-0.101521	-0.0656076	-0.0221295	-0.00950623	-0.0142736	0.231441	-0.0724524	3.51125	3.43879	-0.122183	-0.0592389	-0.0522621	-0.0314105	-0.0971677	0.373307	-0.0415042	3.3738	3.33229	-0.0498219	-0.0135047	-0.0506499	-0.0830641	-0.0104804	0.460698	0.00646234	2.68704	2.69351	-0.00758505	0.0474861	-0.00264668	-0.0121386	0.00719595	0.502171	-0.00962834	3.32154	3.31192	0.000679016	-0.00231528	-0.0560801	0.0139849	-0.00441027	0.49724	-0.0438109	3.4971	3.45329	-0.0235143	-0.04968	-0.062191	-0.0423162	-0.0413532	0.404817	-0.0115449	2.3794	2.36785	-0.0461326	-0.0134399	-0.0112996	0.021558	-0.00841069	0.483393	-0.0308391	2.87565	2.84482	-0.0501454	-0.0118525	-0.0223584	-0.0287969	-0.0410423	0.493239	-0.0109766	1.62784	1.61686	-0.00300181	-0.0126562	-0.0238998	0.00036943	-0.0156949	0.610701	0.00207367	2.51774	2.51982	-0.000137568	-0.0023067	0.00252724	0.00379562	0.00648975	0.468437	-0.00781021	2.02128	2.01347	0.0107548	-0.00496817	-0.00321722	0.000935316	-0.0425558	0.518976	-0.0103109	1.96346	1.95315	0.0115551	0.0139248	-0.0440537	-0.00710464	-0.0258763	0.5864	-0.00529871	2.39692	2.39163	-0.00851798	-0.00452948	0.00332785	0.000948191	-0.0177221	0.459266
chr2	171978369	rs72890842	T	G	0.628119	0.88159	0.0516773	0.0745545	0	0.0295081	6.41362	6.44312	-0.00174427	0.0326714	0.0846047	0.00210714	0.0299015	0.227011	0.0442631	3.77465	3.81891	0.0222783	0.0129502	0.0713503	0.0530567	0.0616798	0.375569	0.0516773	3.72158	3.77326	0.058059	0.0133016	0.0451286	0.0529256	0.0889716	0.357608	0.0444512	3.28853	3.33298	0.0463715	0.0538383	0.033411	0.0347338	0.0539017	0.358284	0.026073	3.58863	3.6147	0.0179222	0.051429	0.0490255	0.0163579	-0.00436974	0.401894	0.0259763	4.0682	4.09418	0.0593696	0.000927448	0.0424314	0.0110998	0.0160532	0.436496	0.0082046	3.07033	3.07853	0.0174706	0.0410383	0.0411396	-0.0406888	-0.0179367	0.489557	-0.0135019	3.21119	3.19769	0.00713062	0.00747347	-0.0205114	-0.0893483	0.027746	0.488435	0.022469	1.98835	2.01082	0.0259908	0.0274534	0.0142334	0.0284987	0.0161686	0.442317	-0.0265212	3.36455	3.33803	-0.0420499	-0.0273695	-0.0275955	0.0177181	-0.053309	0.480843	-0.00582004	2.30156	2.29574	-0.00459933	-0.017498	-0.00777149	0.0111232	-0.0103545	0.457007	0.0178212	2.1487	2.16652	0.0189121	0.0161161	0.0200927	0.00883818	0.0251467	0.486127	0.0310692	2.7198	2.75087	0.0369477	0.0340238	0.0267494	0.0174963	0.0401287	0.448347
chr2	171987022	rs17428076	C	G	0.68613	0.88159	-0.028335	-0.0408788	0	-0.0245748	7.18114	7.15657	-0.018939	-0.0293145	-0.0349646	0.00207233	-0.041728	0.189593	-0.0266434	4.7728	4.74616	-0.0176339	-0.0987811	-0.00512981	-0.00751019	-0.00416183	0.405355	-0.0194068	4.70819	4.68878	-0.0249085	-0.00693417	-0.0287385	-0.0218639	-0.0145888	0.417152	-0.0118466	4.28888	4.27703	-0.0100017	-0.0179892	0.000475883	-0.0180297	-0.0136886	0.489747	-0.0126912	4.28961	4.27692	-0.0151629	-0.0247765	-0.00239038	-0.0121751	-0.00895119	0.487241	-0.028335	4.83126	4.80292	-0.0371089	-0.0266318	-0.0420251	-0.0217943	-0.0141149	0.369306	0.00189385	3.84236	3.84426	0.0148795	0.00718069	0.00363827	-0.0124969	-0.0037322	0.49814	-0.0100138	3.8973	3.88729	-0.0110512	0.00498056	-0.0137672	-0.0158591	-0.0143719	0.46536	-0.00521746	2.77615	2.77093	-0.0158265	-0.00274062	-0.000745296	0.00772095	-0.0144958	0.459819	-0.0189577	3.6023	3.58335	-0.0297763	-0.0204093	-0.00519657	-0.04579	0.00638366	0.432137	-0.011727	2.95109	2.93936	-0.00691795	-0.00231433	-0.00382423	-0.0216012	-0.023977	0.456832	-0.0141497	2.53339	2.51924	0.00423074	0.0143042	-0.00500154	-0.043788	-0.0404937	0.50847	-0.000865889	2.66051	2.65964	-0.00388885	-0.0175931	-0.015173	0.0239406	0.00838494	0.539709
chr2	172029711	rs72892835	G	A	0.839385	0.88159	-0.0258096	-0.0372353	0	-0.0124905	6.56968	6.55719	-0.0108681	-0.0137763	-0.0358109	-0.00773764	0.00574064	0.375155	-0.0148514	4.28974	4.27489	-0.0194211	-0.0410371	-0.00697851	-0.00812197	0.00130177	0.439784	-0.00420198	4.18346	4.17925	0.0293369	-0.00414038	-0.0124507	-0.0152678	-0.0184879	0.503717	0.00496998	3.98713	3.9921	0.00691676	0.00552988	0.0234592	-0.00958824	-0.0014677	0.458094	-0.0258096	4.14715	4.12134	0.000601292	-0.0614276	-0.0175116	-0.0217822	-0.0289278	0.419958	-0.0055975	4.3684	4.36281	-0.00820303	0.00229883	-0.0039773	-0.00602961	-0.0120764	0.488668	-0.00735164	3.11775	3.11039	-0.0154638	0.0291822	-0.0213444	0.00481868	-0.0339508	0.506204	-0.00466571	3.54881	3.54415	-0.00835752	0.00153184	-0.00758004	-0.00701261	-0.00191021	0.492796	-0.0117499	2.37495	2.3632	-0.0109107	-0.00531268	-0.030056	0.00709152	-0.0195615	0.489517	-0.00842042	3.35214	3.34372	-0.0108628	0.0071311	-0.026175	-0.00352788	-0.00866747	0.50788	-0.0059072	2.59005	2.58414	0.00112629	0.000638962	-0.00674081	-0.015636	-0.00892448	0.538235	-0.00192182	1.96033	1.95841	0.00265384	-0.00562119	0.00892007	-0.00746107	-0.00810075	0.589971	-0.00936708	2.61254	2.60317	-0.0124168	-0.018244	-0.020467	0.000496864	0.00379562	0.50389
chr2	172031684	rs17500114	A	C	0.00176036	0.0661393	-0.267307	-0.385642	0	-0.0180535	6.58095	6.5629	-0.0734582	-0.0216947	-0.00796986	0.0229349	-0.0100799	0.319432	-0.13741	4.99842	4.86101	-0.108224	-0.1212	-0.0432653	-0.392985	-0.0213728	0.0593745	-0.210239	5.78433	5.57409	-0.0261326	-0.378203	-0.265018	-0.134678	-0.247164	0.000205005	-0.104766	4.38908	4.28431	-0.102376	-0.132213	-0.135745	-0.0603933	-0.0931051	0.183737	-0.105749	4.41718	4.31143	-0.0857816	-0.108491	-0.0905538	-0.143698	-0.100223	0.178283	-0.059567	4.59576	4.53619	-0.0795364	-0.0481143	-0.0276642	-0.102571	-0.0399485	0.291076	-0.0651325	4.34121	4.27608	-0.210254	-0.0175171	-0.074481	-0.0479956	0.0245852	0.275357	-0.00508852	4.28119	4.2761	-0.00452089	0.0194469	0.0119681	0.0110121	-0.0633488	0.468818	-0.0270356	3.8856	3.85857	-0.0869114	-0.0352559	0.031265	0.02261	-0.0668855	0.440524	-0.0266184	4.16123	4.13461	0.0426121	-0.0692663	0.00718737	-0.0374293	-0.076196	0.425641	-0.0664953	4.07118	4.00469	-0.0584071	-0.0384939	-0.0677142	-0.174474	0.00661278	0.298766	-0.267307	3.81375	3.54644	-0.230147	-0.401692	-0.374692	-0.148693	-0.181309	0.0471709	-0.0542457	3.37273	3.31849	-0.0364563	-0.075254	-0.0655401	-0.0198691	-0.0741091	0.388298
chr2	172036209	rs113498168	T	C	0.583171	0.88159	0.0543539	0.0784161	0	0.01232	6.51372	6.52604	0.0140452	0.0217524	0.00994635	0.00852299	0.00733328	0.374226	0.0316759	4.22847	4.26014	0.0219321	0.033227	0.0384822	0.0238237	0.0409145	0.401771	0.0543539	3.96126	4.01562	0.0292881	0.0524418	0.0855479	0.0288692	0.0756226	0.332213	0.0505156	3.6661	3.71662	0.0443497	0.0464389	0.0478253	0.0320444	0.0819194	0.340258	0.0405917	3.92533	3.96592	0.019628	0.0451295	0.028975	0.0125241	0.0967019	0.389084	0.0302543	4.23299	4.26325	0.019455	0.0223575	0.0254989	0.0337157	0.0502443	0.370387	0.0476716	2.91785	2.96552	0.0353289	0.0458381	0.022712	0.058603	0.0758758	0.391199	0.0538562	3.25068	3.30453	0.0372994	0.0439298	0.0531425	0.0498166	0.0850928	0.355981	0.0525174	2.12351	2.17603	0.0465636	0.0223935	0.0630252	0.0847228	0.0458819	0.454829	0.0431932	2.87607	2.91926	0.0256672	0.0547149	0.0446427	0.0382204	0.0527208	0.411378	0.0343289	2.36021	2.39454	0.0461977	0.0374243	0.0251009	0.0299199	0.0330017	0.490254	0.0252314	2.27485	2.30008	0.00665998	0.0205653	0.0521702	0.0203416	0.0264201	0.507795	0.0247171	2.69686	2.72158	0.0238068	0.0286932	0.0175347	0.0206525	0.0328982	0.41188
chr2	172036279	rs138586827	T	C	0.620612	0.88159	0.0578002	0.0833881	0	0.0145577	6.46716	6.48171	0.0160284	0.0169854	-0.016674	0.0157571	0.0406919	0.346756	0.0122952	4.17303	4.18533	0.00332642	0.0216146	0.0310583	-0.0201464	0.0256228	0.462433	0.0311788	3.89363	3.92481	0.0284231	-0.00532818	0.0897326	0.0267968	0.0162697	0.410414	0.0250378	3.62478	3.64982	0.0259697	0.032532	0.02982	0.0326207	0.00424647	0.424814	0.0212286	3.89336	3.91459	0.0298941	0.0282543	0.0221233	0.0178664	0.00800514	0.409672	0.0227923	4.1981	4.2209	0.0287933	0.0134645	0.0163941	0.0260444	0.0292654	0.397834	0.0409747	2.86753	2.9085	0.0813053	0.0156789	0.0534458	0.0389683	0.015475	0.396896	0.030523	3.19584	3.22636	0.0405312	0.0149167	0.0376105	0.0396345	0.0199223	0.3999	0.0268338	2.09072	2.11755	0.0192411	0.0286503	0.00967789	0.0413022	0.0352978	0.414804	0.043964	2.84283	2.8868	0.0401764	0.0508695	0.0499616	0.0516849	0.0271275	0.450335	0.0469549	2.32096	2.36791	0.0808217	0.0635915	0.0357583	0.0234761	0.0311267	0.43701	0.0556482	2.25935	2.315	0.0336788	0.119349	0.0375112	0.056855	0.0308476	0.357034	0.0578002	2.70899	2.76679	0.0257263	0.0889936	0.0819449	0.0508113	0.0415249	0.431052
chr2	172036282	rs148913951	A	T	0.821581	0.88159	0.0427422	0.0616639	0	-0.0112193	6.46563	6.45441	-0.0124102	-0.0134892	-0.0289102	-0.00333214	0.00204515	0.390889	-0.0126854	4.17043	4.15775	-0.00958681	-0.0217991	0.0081315	-0.0395017	-0.00067091	0.446202	-0.00901685	3.88424	3.87523	-0.00638056	-0.0117543	-0.00190544	-0.0168009	-0.00824308	0.502136	0.0126042	3.62273	3.63534	0.00913668	0.0167527	0.0187848	0.0121803	0.0061667	0.48498	-0.00184369	3.89275	3.8909	0.00591135	-0.00758648	0.00152349	-0.0069747	-0.00209212	0.478195	-0.00368195	4.1959	4.19221	-0.00299883	-0.00788117	0.00118685	-0.00123453	-0.00748205	0.512515	0.00590501	2.86308	2.86898	0.0205212	-0.00225711	0.00563598	0.010916	-0.00529098	0.485029	-0.00349126	3.19094	3.18745	-0.0123613	0.01127	-0.0214415	0.0124586	-0.00738215	0.529369	-0.00179942	2.08751	2.08571	-0.00310254	-0.00595784	-0.00712204	0.00222945	0.00495589	0.589061	0.00721469	2.84109	2.8483	0.00955915	-0.000455856	0.0116496	0.0134139	0.00190663	0.447371	0.00264683	2.31857	2.32122	-0.000942945	0.0071907	-0.0119765	0.015605	0.00335789	0.433817	0.0427422	2.25582	2.29856	0.0362666	0.0492587	0.0915886	0.00999522	0.0266018	0.482813	0.0151461	2.70656	2.7217	0.0193059	-0.00535893	0.0326602	0.0047791	0.0243442	0.427189
chr2	172039980	rs72892859	T	C	0.73159	0.88159	0.041227	0.0594779	0	-0.0074852	6.83479	6.82731	-0.0139503	-0.00383234	-0.00562191	-0.00415564	-0.00986576	0.409454	0.0170365	4.66376	4.68079	0.0212669	0.0226483	0.0254793	0.00175762	0.0140305	0.436842	0.00750198	5.06183	5.06933	0.0141177	0.00815535	0.00571489	4.91142e-05	0.00947285	0.443349	0.00594101	4.24123	4.24717	-0.010334	0.018671	-0.00308323	0.0114369	0.0130143	0.491638	0.00863619	4.40307	4.41171	0.0155358	-0.00304174	0.014277	0.0217896	-0.00537968	0.45728	-0.0023881	4.79827	4.79588	0.00314426	-0.00945187	0.00117922	-0.00158024	-0.00523186	0.513317	0.0340506	4.03491	4.06896	0.0411034	0.0471792	0.0217385	0.0397012	0.0205307	0.388191	0.0174396	4.02582	4.04326	0.0169258	0.0113716	0.0169346	0.00316143	0.0388045	0.412839	0.041227	2.70892	2.75015	0.0655949	0.0374567	0.027952	0.0357947	0.0393364	0.43095	0.0149399	3.85756	3.8725	0.0155258	-0.00075078	0.0251091	0.0222886	0.012527	0.423586	0.0133147	3.07819	3.0915	0.0323551	0.0033443	0.0067625	0.00633574	0.0177758	0.417968	0.0225442	3.01264	3.03518	0.0136802	0.00405741	0.0696964	0.0093329	0.015954	0.470429	0.00368614	3.15068	3.15437	0.00913692	0.00978565	-0.00608397	0.00557661	1.54972e-05	0.473423
chr2	174060596	rs540756278	C	T	0.771927	0.88159	-0.05083	-0.0733322	0	0.00243425	6.46724	6.46967	0.0280194	0.00651264	-0.0552845	0.027338	0.00558567	0.469149	-0.0290562	4.51862	4.48957	-0.0183101	-0.0105729	-0.0752831	-0.0214429	-0.0196719	0.414759	-0.0195051	4.92575	4.90624	-0.0147362	-0.010632	-0.0457859	-0.029243	0.00287151	0.427706	-0.0428442	4.04041	3.99756	-0.0558138	-0.0322919	-0.0322297	-0.052633	-0.0412529	0.384327	-0.05083	4.51294	4.46211	-0.0624981	-0.0409565	-0.0727096	0.00895739	-0.0869431	0.315471	0.00799465	4.38383	4.39182	-0.00248194	-0.0175052	-0.0318866	0.0497069	0.04214	0.476602	0.00788979	3.66305	3.67094	0.0227876	0.0189688	0.0234303	-0.0181279	-0.00760984	0.455705	-0.00208478	3.76358	3.7615	-0.0139759	0.00739932	0.00556064	-0.0218194	0.0124114	0.534613	-0.00729728	2.71596	2.70867	-0.0109196	-0.0383179	-0.0102215	0.0130363	0.00993633	0.557809	0.000545979	3.92599	3.92653	0.0147882	0.00980091	0.011529	-0.0186408	-0.0147474	0.50204	0.00103025	2.88414	2.88517	-0.00950265	-0.00424266	0.0146925	0.0116243	-0.0074203	0.52146	-0.0399127	2.78424	2.74433	-0.025558	-0.049454	-0.0438755	-0.0548039	-0.025872	0.446566	-0.0144128	2.93525	2.92084	-0.00396085	-0.0291548	-0.0184503	-0.00314164	-0.0173566	0.48499
chr2	177796398	rs7584946	T	G	0.83404	0.88159	-0.0124847	-0.0180117	0	-0.00890369	6.27381	6.26491	-0.0272732	-0.00378752	0.00231981	-0.00352097	-0.0122566	0.416777	0.00302591	4.14514	4.14816	0.00903463	-0.00766849	0.00546265	-0.00453138	0.0128322	0.472687	-0.0119704	4.49381	4.48184	-0.0339541	0.0184121	-0.0070076	-0.0245152	-0.0127873	0.466266	-0.00362639	3.76551	3.76188	0.0133743	0.00144243	-0.0125866	-0.00614333	-0.0142188	0.529516	-0.00570674	3.96216	3.95646	0.00203133	-0.00994706	-0.0158343	-0.0116053	0.00682163	0.505342	-0.0124847	4.10483	4.09234	-0.00964212	-0.00688171	-0.0219662	0.00373363	-0.0276673	0.450105	0.00471358	3.58092	3.58563	0.0056746	0.00610352	0.00546217	0.0034821	0.00284553	0.44891	-0.00485263	3.76747	3.76262	-0.0146787	0.00247574	-0.00856757	0.00522113	-0.00871372	0.524295	0.00632696	2.73536	2.74169	0.00204659	0.00036931	0.00117278	0.00574708	0.0222991	0.47349	0.0121212	3.4949	3.50702	0.00510836	0.00675154	0.0253336	0.0277429	-0.00433016	0.449432	0.00403461	2.88463	2.88867	0.015538	0.0140216	0.00279427	-0.009974	-0.0022068	0.522318	-0.00178208	2.81016	2.80838	-0.00309324	-0.00741577	-0.000380516	0.0103073	-0.0083282	0.505599	-0.0078248	2.68738	2.67955	-0.0110221	-0.00823164	-0.00351977	-0.00982118	-0.00652933	0.497298
chr2	177962844	rs11297475	GA	G	0.806473	0.88159	0.021549	0.0310887	0	0.00154333	5.79248	5.79402	0.00377798	0.00169086	0.0304422	-0.0247974	-0.00339699	0.481408	0.0132185	4.3088	4.32202	0.00273323	0.0140529	0.0153284	0.0119767	0.0220013	0.439113	0.0167088	3.87823	3.89494	-0.00325608	0.0288727	0.0327001	-0.0236478	0.0488749	0.423754	-0.0126746	4.36032	4.34765	0.0058403	0.0331597	-0.104197	0.002419	-0.000594616	0.472051	0.0186975	4.26585	4.28454	0.0433793	0.0363474	0.0165882	-7.43866e-05	-0.00275278	0.431906	0.0104434	3.86781	3.87825	-0.00892162	0.0143044	0.0149789	-0.0100124	0.041868	0.451867	0.021549	3.76151	3.78305	0.0173011	-0.0172548	0.0272322	0.0537982	0.0266685	0.459892	-0.017303	3.72229	3.70498	0.0127413	0.031414	-0.0684853	0.0127723	-0.0749574	0.456495	0.00570049	2.8265	2.8322	-0.00948524	0.019465	0.00769472	0.020508	-0.00968003	0.521925	-0.00606704	3.5111	3.50503	-0.00996232	-0.0417295	0.0118899	0.0307133	-0.0212467	0.512753	-0.00887461	2.95109	2.94221	-0.0283518	0.0160625	0.00625467	-0.0411854	0.00284696	0.456827	-0.00871537	2.12005	2.11134	-0.00704622	-0.0134654	-0.0198082	0.00269461	-0.00595164	0.549433	-0.00612917	2.48637	2.48024	-0.00332356	-0.00956774	-0.0105169	-0.00530434	-0.00193334	0.457796
chr2	177963089	rs1821628	C	G	0.621015	0.88159	-0.0971358	-0.140137	0	-0.00627565	5.93807	5.93179	-0.0215416	-0.00917196	0.0124941	-0.00640106	-0.00675774	0.44809	-0.0792357	4.34701	4.26777	-0.0588093	-0.0361524	-0.102682	-0.117532	-0.0810027	0.258713	-0.0971358	4.00982	3.91269	-0.142653	-0.0693338	-0.113314	-0.0765877	-0.083791	0.268773	-0.0527091	4.24522	4.19251	-0.0594401	-0.0593767	-0.0641294	-0.0295258	-0.0510736	0.352968	-0.030684	4.17319	4.14251	-0.0210152	-0.0166409	-0.0395174	-0.0491669	-0.0270796	0.388247	-0.0144012	3.90956	3.89516	-0.0317481	-0.0205216	0.0182195	-0.0229483	-0.0150075	0.487995	-0.0010715	3.93256	3.93148	-0.00298333	0.0524058	-0.0218477	-0.0653455	0.0324132	0.479093	-0.0207817	3.74275	3.72197	-0.0224147	1.4782e-05	-0.042073	-0.0373685	-0.00206709	0.465963	-0.0647489	2.89296	2.82821	-0.0408435	-0.0916364	-0.0405278	-0.0675623	-0.0831742	0.367235	0.00301523	3.7348	3.73781	0.0300012	-0.0272644	-0.00662494	-0.0205362	0.0395005	0.451102	-0.0342912	2.95942	2.92512	-0.0228448	-0.0387886	-0.0307288	-0.0404143	-0.0386796	0.442045	-0.030783	2.12588	2.0951	-0.016068	-0.0495636	-0.0500507	-0.0111089	-0.0271237	0.542236	-0.0133112	2.46132	2.44801	-0.0254364	-0.00388002	-0.00136733	-0.0199635	-0.015909	0.493672
chr2	177963338	rs1369520	A	T	0.807365	0.88159	0.0110209	0.0158997	0	0.0104371	6.03355	6.04399	0.00584888	-0.0036912	0.0226979	0.00770044	0.0196295	0.413407	0.004599	4.25065	4.25525	0.00844765	-0.00284815	0.00809383	-0.00434971	0.0136514	0.475284	0.0034533	3.95108	3.95454	0.0159264	-0.00119686	0.003685	0.0106797	-0.0118277	0.462389	0.00171876	4.01319	4.01491	-0.000711441	0.00499392	0.00067544	-0.003613	0.00724888	0.481402	0.00326676	3.92869	3.93196	-0.0127707	-0.0145352	0.0188129	0.020304	0.0045228	0.453505	0.0110209	3.9104	3.92142	0.0109057	0.00259328	0.00387859	0.0184174	0.0193093	0.457479	0.00667801	3.92588	3.93256	0.0164638	-0.0050528	0.00578785	0.0049665	0.0112247	0.445454	0.00212483	3.67033	3.67245	0.0033052	0.0011692	-0.00144267	0.012897	-0.00530457	0.474088	0.000878906	2.88431	2.88519	-0.00352359	-0.0199728	0.0211103	0.00927401	-0.00249338	0.521759	0.0108736	3.88354	3.89441	0.0011549	0.0224948	0.00352168	0.02211	0.00508666	0.438501	-0.00474114	2.89338	2.88864	0.00873542	-0.00699544	-0.020108	-0.00392056	-0.00141716	0.462517	0.000713134	2.13246	2.13317	0.000191212	0.00326729	-0.000104547	-0.00109124	0.00130296	0.465905	-0.000614214	2.49175	2.49113	-0.00138378	-0.00254631	-0.00563025	-0.00267029	0.00915956	0.569432
chr2	177963522	rs2695103	G	A	0.795718	0.88159	0.0415759	0.0599814	0	-0.00587912	6.32032	6.31444	-0.00692558	-0.00274992	-0.00516891	-0.0126014	-0.00194979	0.447868	-0.00211239	4.34838	4.34626	-0.000133038	-0.00404024	-0.00628328	-0.00893259	0.00882721	0.514336	-0.00050025	4.12464	4.12414	-0.0240905	0.0228143	0.00774097	-0.0115433	0.0025773	0.490847	1.09196e-05	4.02805	4.02806	-0.00232029	-0.00711679	-0.00399661	-0.00311303	0.0166013	0.472349	-0.00456142	3.95755	3.95299	0.00991869	-0.0150349	-0.0122986	-0.0087893	0.00339699	0.518795	-0.000659561	4.14545	4.14479	-0.0145078	0.00671339	-0.00491333	0.00155878	0.00785112	0.526313	0.0415759	4.00288	4.04445	0.0244212	0.026866	0.0126348	0.0624528	0.0815048	0.346859	0.00516329	3.80083	3.806	0.00386071	0.00745773	0.0096767	0.00831938	-0.00349808	0.504307	0.00273104	2.97465	2.97738	0.00798464	0.00962257	0.0131972	-0.0271554	0.0100062	0.492139	0.0375546	4.04646	4.08402	0.174796	-0.000385284	-0.00376892	-0.0014143	0.0185461	0.371616	-0.00126762	2.97676	2.9755	-0.00645733	-0.00238132	0.00310135	0.0010922	-0.00169301	0.504029	0.00808554	2.21098	2.21907	0.000837326	0.01843	-0.00143623	0.00311303	0.0194836	0.424847	0.00119882	2.59871	2.59991	0.0110466	0.00299883	-0.00948	0.00432205	-0.00289345	0.474946
chr2	177963663	rs2573080	T	C	0.403432	0.88159	0.0872236	0.125837	0	0.030079	6.36439	6.39447	0.0400515	0.0167065	-0.010551	0.0687985	0.0353894	0.230069	0.0399779	4.28098	4.32096	0.0255489	0.0291181	0.0382237	0.062221	0.0447779	0.346625	0.0514022	4.07794	4.12934	0.0677819	0.0483456	0.0465622	0.0376973	0.0566239	0.317893	0.0764206	3.99035	4.06677	0.151576	0.0503116	0.0722206	0.0800159	0.0279791	0.266967	0.0872236	3.90949	3.99671	0.071342	0.107765	0.0659428	0.0842133	0.106854	0.249755	0.035064	4.17689	4.21195	0.0410523	0.0201936	0.0293441	0.0468469	0.0378833	0.377993	0.0318529	3.93741	3.96927	0.0500944	0.0133209	0.0587449	0.0158398	0.0212646	0.423088	0.0458131	3.79479	3.8406	0.0414462	0.0811167	0.0136499	0.0602276	0.032625	0.37038	0.0527493	2.90906	2.96181	0.051883	0.0398135	0.0690963	0.0389738	0.0639796	0.376195	0.0178406	4.03207	4.04991	0.0226283	0.00377679	-0.0105791	0.0520787	0.0212984	0.431426	0.0420682	2.92044	2.96251	0.0296595	0.0335784	0.0918119	0.0451345	0.0101566	0.395667	0.0240562	2.17046	2.19451	0.0118582	0.028836	0.0423471	0.0168703	0.0203695	0.513393	0.0315925	2.61641	2.648	0.0309634	0.0232618	0.0287061	0.0231218	0.0519094	0.392536
chr2	177963682	rs66751867	TATG	T	0.764162	0.88159	0.0383748	0.0553631	0	-0.0091999	6.39175	6.38255	-0.0126619	-0.00131273	-0.0284128	-0.022871	0.019259	0.414991	0.0269269	4.28704	4.31397	-0.0770822	0.0634975	0.0121217	0.0821023	0.0539951	0.410874	0.0086328	4.07824	4.08687	0.0427983	-0.0150466	0.00808144	-0.0155292	0.02286	0.467325	0.0118719	3.99652	4.00839	0.0507221	0.0392652	-0.0423481	-0.0202279	0.0319483	0.431857	0.0176592	3.91045	3.92811	0.113131	-0.0387106	-0.0357187	0.0372336	0.0123611	0.457629	0.0114756	4.19229	4.20376	0.00443029	0.0494924	-0.00626469	0.00873995	0.0009799	0.475673	-0.0261155	3.93578	3.90966	0.0271597	-0.0588098	-0.0155926	-0.164543	0.0812077	0.413767	0.0137874	3.80476	3.81854	0.0438583	-0.0305068	-0.037421	0.0278487	0.0651576	0.454873	-0.00475011	2.90792	2.90317	-0.0647163	0.00163507	0.0232182	-0.00915742	0.02527	0.533372	-0.0241536	4.03538	4.01122	-0.0308385	-0.0518987	0.124283	-0.177178	0.0148644	0.451945	-0.0200373	2.91709	2.89705	-0.0431011	-0.0251262	0.0228367	-0.0322161	-0.0225799	0.517199	0.0383748	2.17026	2.20863	0.0138197	0.0669155	0.054459	0.025636	0.0310438	0.374065	0.00786977	2.62881	2.63668	0.0218267	0.00478411	0.022202	-0.00757074	-0.00189328	0.521126
chr2	177963780	rs2573081	C	G	0.822513	0.88159	-0.0369541	-0.0533135	0	-0.00533657	6.41355	6.40821	-0.00370598	-0.00860596	-0.00577307	0.0069828	-0.0155807	0.445338	-0.00790529	4.2448	4.2369	0.0169907	0.000246048	-0.0168586	-0.0506673	0.0107627	0.496386	-0.00523686	4.01838	4.01315	0.0131388	-0.0177856	-0.0200992	0.00640631	-0.00784469	0.503023	0.00682678	3.93941	3.94624	0.0483627	-0.00778198	-0.0199418	0.00744653	0.00604844	0.484355	0.0161774	3.85727	3.87345	0.0408173	0.0055356	0.00141478	0.00949764	0.0236216	0.422806	-0.00987353	4.17284	4.16296	0.00485992	-0.00989318	-0.0083046	-0.0126085	-0.0234213	0.488397	0.00370002	3.86999	3.87369	0.0221238	0.0139978	-0.0069747	-0.00716042	-0.00348639	0.457925	0.0170551	3.77726	3.79431	0.00515723	-0.00362134	-0.00868368	0.0364799	0.0559435	0.441117	-0.0369541	2.87365	2.8367	-0.0293195	-0.0110714	-0.0359097	-0.0505247	-0.057945	0.496699	-0.0164719	3.95923	3.94276	0.00259495	-0.0183566	-0.0430839	0.00568795	-0.029202	0.458228	-0.00631189	2.8741	2.86779	-0.0245707	-0.0155585	0.00210357	0.0291114	-0.0226452	0.495935	-0.0108034	2.13519	2.12439	-0.0150435	-0.00107074	-0.00358319	-0.01949	-0.0148296	0.530699	-0.00314274	2.63244	2.6293	-0.0181301	0.00809383	0.00863934	0.00509953	-0.0194163	0.473288
chr2	177964804	rs2695752	T	C	0.706521	0.88159	0.0737543	0.106405	0	0.0165185	5.86175	5.87827	0.0124116	0.0148535	0.0171218	0.0109744	0.0272312	0.368047	0.0163434	3.3114	3.32774	0.0129075	0.0464601	0.00245261	0.0195599	0.000336885	0.481078	0.0131128	3.25439	3.2675	0.00460482	0.0103877	0.0107656	0.0170765	0.0227294	0.439425	0.0270124	3.06007	3.08708	0.0314055	0.0131292	0.0491397	0.00672483	0.034663	0.470114	0.014308	3.17288	3.18718	0.0144219	0.0181966	0.00823093	0.0219839	0.00870681	0.43458	0.017334	3.46297	3.48031	0.00273561	0.023706	0.0103505	0.0277312	0.0221469	0.446116	0.046941	2.77026	2.8172	0.0654864	0.0398033	0.0842149	0.0158005	0.0293999	0.428094	0.025246	3.28041	3.30565	0.0259368	0.00896955	0.0128565	0.0418525	0.0366144	0.415887	0.0353324	2.21871	2.25405	0.0333722	0.0135043	0.0629132	0.0313725	0.0355	0.434721	0.0737543	2.86159	2.93535	0.0267041	0.0819781	0.135403	0.0331376	0.0915484	0.386938	0.0299173	2.67096	2.70088	0.0171101	0.0198216	0.0262046	0.031378	0.0550723	0.476726	0.00691786	2.3082	2.31512	0.00827646	0.00597119	0.00376081	0.00318003	0.0134008	0.420011	0.000296736	2.79131	2.79161	-0.000545979	0.000243664	0.000288725	0.00175405	-0.000256777	0.462855
chr2	177964912	rs2695751	A	G	0.834252	0.88159	-0.0473586	-0.068324	0	-0.00592985	5.71572	5.70979	0.00332403	-0.00506687	-0.0494099	-0.00315905	0.0246625	0.455643	-0.0378796	3.2436	3.20572	-0.00756955	-0.0360577	-0.0735414	-0.0576522	-0.0145772	0.422857	-0.0177851	3.26207	3.24428	-0.0104806	-0.00348544	-0.000692129	-0.046001	-0.0282664	0.465189	-0.0120454	2.90336	2.89132	-0.0117106	0.0118032	-0.0351641	-0.000509024	-0.0246465	0.541369	-0.00548425	3.11679	3.1113	0.00565267	0.0152056	-0.0390339	-0.0161576	0.00691199	0.508067	0.0158126	3.31666	3.33247	0.00348663	0.00806356	0.0281568	0.0108495	0.0285068	0.416042	-0.0473586	2.6854	2.63804	-0.0579619	-0.0111747	-0.0767348	-0.0463576	-0.044564	0.392294	-0.0124545	3.24171	3.22925	-0.0122097	-0.0150411	0.0108719	-0.0562651	0.0103714	0.507254	-0.0103045	2.14086	2.13055	-0.0197051	-0.0110698	-0.0118539	-0.0404417	0.031548	0.523652	-0.0391466	2.79762	2.75848	-0.0751479	-0.0660229	-0.084929	0.0506644	-0.0202975	0.424732	-0.0133448	2.60878	2.59543	-0.00897503	-0.0257866	-0.0339663	0.0012877	0.000716448	0.509659	-0.00187869	2.31875	2.31687	-0.0107362	0.000459433	-0.00814676	0.00799036	0.00103974	0.565943	-0.00567045	2.77922	2.77355	0.00398922	-0.0254409	-0.00195289	-0.00186062	-0.00308704	0.557179
chr2	177965832	rs2695750	A	G	0.477578	0.88159	0.102506	0.147885	0	0.0528114	5.16335	5.21617	0.0488977	0.0413814	0.0211573	0.0673103	0.0853105	0.227989	0.102506	3.00405	3.10655	0.143841	0.0850437	0.0712385	0.102903	0.109506	0.287691	0.0517093	2.84245	2.89416	0.0550056	-0.00606847	0.0650637	0.104518	0.0400279	0.355453	0.0933186	2.51413	2.60744	0.0754259	0.0585175	0.124202	0.095648	0.112799	0.350793	0.0796428	3.00879	3.08843	0.074923	0.113194	0.0981097	0.0518253	0.0601623	0.37572	0.0789403	2.65881	2.73775	0.104718	0.058012	0.0369852	0.0758319	0.119154	0.353656	0.0332231	2.34394	2.37716	0.0784717	0.0370712	0.0415635	0.00981045	-0.000801563	0.46804	0.0310936	4.01453	4.04562	0.0423887	0.015501	0.0148535	0.0432992	0.0394258	0.379876	0.0501369	1.7942	1.84433	0.0299845	0.0616606	0.0452192	0.0641485	0.0496716	0.386609	0.0301102	2.55509	2.5852	0.0371442	0.0264139	0.0146189	0.0354459	0.0369282	0.409445	0.0361273	2.11825	2.15438	0.0424318	0.052907	0.0425382	0.0234573	0.0193022	0.448345	0.0158486	2.31011	2.32596	0.019213	0.0165799	-0.0129972	0.022229	0.0342186	0.422545	0.0116348	2.50151	2.51315	0.0262296	0.025671	0.0167475	0.0097971	-0.0202711	0.444707
chr2	177966810	rs2695749	A	G	0.762616	0.88159	-0.0732188	-0.105632	0	0.00645218	5.46834	5.47479	0.000980377	0.00238657	0.0254908	0.00910187	-0.00569868	0.458546	-0.0587682	3.5799	3.52113	-0.062768	-0.0521448	-0.04246	-0.0872991	-0.0491693	0.352949	0.00253043	3.19546	3.19799	-0.0177734	0.0366924	-0.0201912	0.0031147	0.0108097	0.479737	-0.0732188	3.61959	3.54637	-0.0815992	-0.039254	-0.121264	-0.0605617	-0.0634153	0.327638	-0.053177	3.2548	3.20162	-0.0422604	-0.0579081	-0.0102179	-0.0869217	-0.0685768	0.400438	-0.0134296	2.98357	2.97014	0.0242765	-0.020386	-0.00747442	-0.0377121	-0.0258522	0.491647	-0.00833764	2.51134	2.50301	0.0379894	-0.045898	-0.0243163	-0.00796795	-0.00149536	0.540951	0.00341339	3.36094	3.36435	-0.0186136	0.00445175	0.00147009	0.0108402	0.0189185	0.511284	-0.04226	1.90118	1.85892	-0.0549997	-0.0385816	-0.0266676	-0.03704	-0.054011	0.496025	0.00181775	2.57568	2.5775	-0.0180154	0.0168502	-0.007658	0.0166788	0.0012331	0.440068	-0.017834	2.3172	2.29937	-0.0199509	-0.017324	-0.0143125	-0.0214	-0.0161829	0.43642	0.00821257	2.38869	2.3969	-0.00243902	0.0316205	0.0162718	-0.00517297	0.00078249	0.529394	-0.00714169	2.62616	2.61902	-0.00594115	-0.00252986	-0.0169842	-0.000619411	-0.00963378	0.482959
chr2	177968679	rs2020213	A	C	0.86101	0.88159	0.0207846	0.0299858	0	-0.00834065	5.45154	5.4432	-0.000342369	-0.0171394	-0.0198102	-0.00223589	-0.00217533	0.462041	-0.00848317	3.15905	3.15057	-0.0059042	0.0217772	-0.0387125	-0.00404286	-0.0155334	0.510025	-0.016317	3.26144	3.24512	-0.0301888	0.0189691	-0.0295446	-0.0312934	-0.00952745	0.466495	-0.000278616	3.06027	3.05999	0.010392	0.00609684	0.0213788	-0.0109787	-0.0282819	0.529512	0.0207846	3.1363	3.15708	0.0194702	0.0421224	0.0275891	0.0420396	-0.0272984	0.445193	-0.00181112	3.17504	3.17323	-0.00415635	-0.000225067	-0.0253384	0.0133636	0.00730062	0.478259	-0.0160769	3.11324	3.09716	-0.0385041	0.0136976	-0.0148139	-0.0100636	-0.0307004	0.514948	-0.00129266	2.74037	2.73908	-0.00096035	-0.0127196	0.0115395	-0.0244958	0.0201731	0.518354	-0.0157795	2.36624	2.35046	-0.0189245	-0.0210023	-0.000133514	0.00224233	-0.0410795	0.501471	0.0178713	2.318	2.33588	0.00746059	0.00043416	0.015923	0.0538683	0.0116706	0.433055	-0.0031755	2.27862	2.27544	0.0180171	-0.00146031	-0.0111637	-0.00712204	-0.0141485	0.487237	-0.00784585	2.12248	2.11463	-0.0119748	-0.00714159	-0.016987	-0.00426078	0.00113487	0.546446	-0.00916486	2.73316	2.724	-0.0153525	-0.00511742	-0.00853777	-0.00470877	-0.0121078	0.530076
chr2	177969325	rs55804196	G	T	0.584779	0.88159	0.0995623	0.143638	0	0.0494731	5.52306	5.57254	0.00883198	0.0517077	0.13281	0.021174	0.0328417	0.202481	0.0194912	3.05548	3.07498	0.013289	0.0313518	0.0271242	0.0117354	0.0139558	0.461461	0.0566622	2.95048	3.00714	0.0552981	0.0462589	0.0699487	0.0384583	0.0733469	0.35932	0.0447753	2.75609	2.80087	0.0744438	0.0493236	0.0182025	0.069257	0.0126495	0.405111	0.0995623	2.98123	3.08079	0.0398247	0.0854464	0.133184	0.0917864	0.147569	0.3281	0.0716222	3.06101	3.13264	0.110748	0.0615196	0.0700433	0.0616724	0.0541272	0.386071	0.0257096	2.72817	2.75388	0.038058	0.0208583	0.0161405	0.045655	0.0078361	0.461838	0.0132603	2.82952	2.84278	0.0121133	0.0123742	0.0239103	0.00864983	0.00925374	0.427814	0.0127554	2.14791	2.16066	0.0100753	0.0156186	0.00967431	0.0234663	0.00494254	0.485143	0.0140965	2.35947	2.37357	-0.00508475	0.00519538	0.0228937	0.0203068	0.0271711	0.489247	0.0133736	2.20506	2.21843	-0.000167847	-0.00335526	0.0214756	0.0167909	0.0321249	0.417333	0.0224676	2.06486	2.08733	0.00711393	0.0327477	0.0244656	0.0110621	0.0369487	0.38404	0.00668321	2.6232	2.62989	0.00837064	0.00104523	0.00180292	0.0117345	0.0104628	0.512494
chr2	177970984	rs2695760	G	A	0.650995	0.88159	-0.0359044	-0.0517991	0	-0.0359044	6.99986	6.96395	-0.0312018	-0.109971	0.0638328	0.00720501	-0.109387	0.119077	-0.0027319	4.2919	4.28917	-0.00834322	-0.0608201	0.0492492	-0.012187	0.0184417	0.479394	0.00640974	4.30948	4.31589	0.0081234	-0.0134754	0.0448456	-0.00420237	-0.00324249	0.487671	0.00426965	3.68774	3.69201	-0.0181756	-0.00519037	0.0881591	-0.0028975	-0.0405474	0.454641	-0.00578403	4.37348	4.3677	-0.0105352	0.0439239	0.0546951	-0.0876465	-0.0293574	0.470569	-0.0171581	4.6608	4.64364	0.00104332	0.0230017	-0.00185013	0.0229893	-0.130975	0.420191	0.0341123	4.03795	4.07206	0.0399156	0.0377791	0.0425062	0.0353427	0.015018	0.397105	0.0128371	4.07842	4.09126	0.0059123	0.00950241	0.0301759	0.00979519	0.00879979	0.467881	0.009267	2.4328	2.44207	-0.0270348	-9.56058e-05	0.0138328	0.0304987	0.0291338	0.465722	0.0184137	3.61551	3.63393	0.0569966	0.0113826	-0.00361776	0.0111873	0.01612	0.467132	0.0036962	2.90897	2.91267	0.00556612	-0.000538826	0.0035789	0.0203199	-0.0104451	0.468475	-0.00106797	2.35284	2.35177	-0.000454664	0.00884819	-0.00409579	-0.0023675	-0.0072701	0.519825	-0.017337	3.21405	3.19672	-0.016721	-0.0186133	-0.028976	-0.0168109	-0.00556397	0.482632
chr2	177971902	rs2573088	T	C	0.542674	0.88159	-0.135599	-0.195628	0	-0.0195212	6.29224	6.27271	-0.00237465	-0.0799913	0.0780053	-0.0337667	-0.0594788	0.322035	-0.0440411	4.28302	4.23898	-0.0418534	-0.101842	-0.0144114	-0.0159292	-0.0461688	0.369727	-0.0824008	4.07003	3.98763	-0.111474	-0.193985	-0.0680966	-0.0217643	-0.016685	0.256373	-0.022583	3.73725	3.71467	-0.132513	0.00772047	0.0117228	0.011482	-0.0113273	0.480313	-0.00395966	4.26948	4.26552	-0.0400949	0.0392728	-0.0468001	-0.0753121	0.103136	0.508662	-0.0382308	4.0966	4.05837	-0.0954552	0.00237656	-0.00468588	-0.0491352	-0.0442543	0.373188	-0.0603182	3.67094	3.61062	-0.0976496	-0.0118308	-0.132974	-0.0131087	-0.0460277	0.333965	-0.0405912	3.57695	3.53636	-0.0411904	-0.0224936	0.0108583	-0.0519087	-0.0982215	0.42574	-0.019238	2.53676	2.51753	-0.0175662	-0.0369689	-0.0514708	0.0158098	-0.00599384	0.503476	-0.0175443	3.80552	3.78797	0.0100343	-0.0894351	0.00555921	-0.0100069	-0.00387287	0.483041	-0.0485246	2.75028	2.70176	-0.0735099	-0.0811677	-0.0540087	-0.016732	-0.0172045	0.397729	-0.135599	2.71135	2.57575	-0.0192056	-0.258894	-0.210446	-0.0628507	-0.126598	0.353594	-0.0969013	3.06871	2.97181	-0.104182	-0.0408733	-0.191331	-0.0434282	-0.104692	0.339204
chr2	177973084	rs12615720	T	C	0.509947	0.88159	0.127068	0.183321	0	0.0257847	6.49819	6.52398	0.0458221	0.0138249	0.0121608	0.0193748	0.0377407	0.246531	0.016692	3.91358	3.93027	0.0349579	-0.0455549	-0.00575781	0.0244744	0.0753403	0.466539	0.0213201	2.93532	2.95664	0.0911698	0.0550647	-0.101822	0.0530076	0.00918007	0.421611	-0.00443788	3.82441	3.81997	0.101809	-0.0291643	-0.0321326	0.0155494	-0.0782504	0.491722	0.0258944	3.80547	3.83136	-7.62939e-05	0.0446894	-0.016161	0.0928011	0.00821876	0.398167	0.0289866	4.2603	4.28929	0.095818	0.0546837	0.0287018	-0.0103245	-0.0239458	0.413408	-0.117532	2.67648	2.55894	-0.0178607	-0.332816	-0.242868	0.00216675	0.00371885	0.301313	0.0109225	2.84116	2.85209	0.0953369	0.0471525	0.0340686	0.00962353	-0.131569	0.447499	0.0922569	2.94359	3.03585	0.0862331	0.11784	0.105565	0.0739031	0.077744	0.347656	-0.0804804	2.4222	2.34172	-0.351752	0.0139582	-0.0381557	-0.0526602	0.0262074	0.424559	0.0203235	2.59107	2.61139	0.067219	0.0345416	-0.0136416	-0.0154729	0.0289714	0.463314	0.127068	2.80472	2.93179	0.162294	0.132455	0.0859432	0.113647	0.141002	0.296829	0.0801606	3.65748	3.73764	0.100174	0.145138	0.031796	0.0567219	0.066973	0.320268
chr2	177979559	rs2252726	C	T	0.862179	0.88159	-0.0380932	-0.0549569	0	0.00565853	6.29957	6.30523	0.00647402	0.0076189	0.00455809	0.013144	-0.00350237	0.443284	-0.00158625	3.72246	3.72087	-0.0029335	-0.00963616	-0.00848007	0.0142	-0.00108147	0.518894	-0.00157671	3.66641	3.66484	0.0421104	-0.040731	0.00431347	0.00275707	-0.0163336	0.535805	0.00691834	3.70214	3.70906	0.0301898	0.00861645	-0.0102053	-0.00352716	0.00951791	0.491546	0.000472975	3.86377	3.86424	-0.00125313	-0.00103664	-0.005445	0.00415373	0.00594592	0.49868	0.00991163	3.72843	3.73834	0.00716066	-0.00171065	0.019629	0.00972605	0.0147531	0.434595	-0.0250953	3.17482	3.14973	-0.03269	-0.0227263	-0.0305905	-0.0113833	-0.0280862	0.47869	0.00517297	3.24304	3.24821	0.00448132	0.0240564	0.00346422	0.00413036	-0.0102675	0.495495	-0.0163039	2.32609	2.30979	-0.0225449	-0.0141587	-0.00742435	-0.0219619	-0.0154295	0.5561	-0.0380932	3.328	3.28991	-0.0791218	-0.0458436	-0.0171351	-0.0454114	-0.00295424	0.406558	-0.000960016	2.40668	2.40572	-0.0136268	0.0139263	0.000191689	0.00793076	-0.013222	0.570894	-0.00843439	2.49827	2.48984	0.000826359	0.00326157	-0.00708628	0.0122538	-0.0514274	0.560002	0.00321026	2.95539	2.9586	0.0177522	-0.000337362	-0.0169868	0.0150983	0.000524998	0.457321
chr2	177980742	rs2573083	C	T	0.474463	0.88159	-0.101274	-0.146108	0	0.0105821	6.94919	6.95977	0.00191069	0.0017724	0.0428457	0.0140986	-0.00771713	0.36263	-0.0167462	4.60557	4.58883	0.00405836	0.00394106	-0.0420432	-0.0256586	-0.0240288	0.444981	-0.0720506	4.45064	4.37859	-0.0653086	-0.0799518	-0.0761547	-0.0742183	-0.0646195	0.254042	-0.047279	3.95198	3.9047	-0.0710483	-0.029882	-0.049737	-0.0404458	-0.0452821	0.368916	-0.0282747	4.09579	4.06752	-0.0188036	-0.0163631	-0.0286608	-0.0273333	-0.0502129	0.426404	-0.00822392	4.94346	4.93524	-0.0195646	0.01232	-0.0144939	-0.0107741	-0.00860691	0.480118	-0.101274	3.85649	3.75522	-0.131404	-0.0362053	-0.107726	-0.134549	-0.0964878	0.244146	-0.0856469	3.815	3.72936	-0.115588	-0.104722	-0.0426214	-0.0862668	-0.0790358	0.28593	-0.0899413	2.94621	2.85627	-0.083998	-0.122395	-0.0732229	-0.0565255	-0.113565	0.372082	-0.0185639	3.70126	3.68269	-0.0110557	-0.0228801	-0.0171762	-0.0177882	-0.0239196	0.447186	-0.0719031	3.14285	3.07095	-0.0869947	-0.0384638	-0.0664542	-0.0344017	-0.133201	0.373275	-0.0400195	2.73194	2.69192	-0.0348406	-0.0361764	-0.0356185	-0.0340362	-0.0594256	0.426554	-0.0249229	3.34943	3.32451	-0.0391598	-0.0222449	-0.0343642	-0.00978208	-0.0190635	0.437545
chr2	177980892	rs112650285	T	TCTC	0.679033	0.88159	0.0715423	0.103214	0	0.0148826	6.91959	6.93447	0.0240707	-0.00532055	0.0784159	-0.0418396	0.0190864	0.310473	-0.00341663	4.64861	4.64519	0.0161543	-0.127038	-0.0331225	0.127571	-0.000647545	0.508912	-0.0111886	4.43062	4.41943	-0.0521259	-0.0894237	0.0922513	-0.00217581	-0.00446892	0.486115	0.0205128	3.84335	3.86386	0.0472834	0.0273523	-0.0649338	0.0319881	0.0608737	0.442209	0.0114379	4.05194	4.06338	0.00197744	-0.0470967	0.0143347	0.0532937	0.0346804	0.438952	0.0272469	5.06181	5.08906	0.0217447	0.00677633	0.0585737	0.00976944	0.0393701	0.351747	-0.0183808	3.91259	3.89421	-0.0742996	-0.0345352	-0.0136874	-0.0366974	0.0673156	0.479386	-0.0309401	3.82197	3.79103	-0.0606086	-0.0263624	-0.00799847	0.00690579	-0.0666366	0.438669	-0.00567775	2.94228	2.93661	-0.00609946	-0.0611	0.0808308	-0.0204759	-0.0215442	0.47248	-0.0313834	3.80368	3.7723	-0.0485706	-0.0517867	-0.0315568	-0.000757694	-0.0242453	0.427807	-0.0410974	3.10666	3.06557	-0.0315135	0.0282016	-0.0213304	-0.0822256	-0.098619	0.441214	0.0715423	2.70496	2.7765	0.0093832	0.0918994	0.0933704	0.111072	0.0519865	0.326068	-0.0158424	3.25638	3.24054	-0.0151727	-0.0278525	-0.0319097	0.0167835	-0.0210607	0.476943
chr2	177988651	rs1405645	G	A	0.260955	0.88159	-0.225877	-0.325871	0	-0.0514443	6.11928	6.06784	-0.0555515	-0.0520167	-0.0421023	-0.0426235	-0.0649276	0.13935	-0.0641845	4.06147	3.99728	-0.0538564	-0.0452037	-0.0852981	-0.100923	-0.0356417	0.324952	-0.127892	4.24943	4.12153	-0.122293	-0.047493	-0.187836	-0.180381	-0.101456	0.150899	-0.0572289	3.58772	3.53049	-0.0364022	-0.0431259	-0.0763209	-0.0676482	-0.0626471	0.400377	-0.0591953	3.95019	3.891	-0.0636096	-0.0476432	-0.0350599	-0.0592635	-0.0904002	0.321099	-0.0782476	4.12637	4.04812	-0.0553002	-0.0906525	-0.0764227	-0.106917	-0.0619452	0.289163	-0.0399928	3.91764	3.87764	-0.0414696	-0.0460823	-0.0420868	-0.056015	-0.0143104	0.408512	-0.0220089	4.08998	4.06797	-0.0153599	-0.000255108	-0.0166612	-0.0409937	-0.0367746	0.444215	-0.01237	3.00064	2.98827	0.0281913	-0.0391085	-0.0242586	-0.0183518	-0.00832248	0.460549	-0.0134939	4.04443	4.03094	0.0125518	-0.0130887	-0.0120044	-0.0232224	-0.0317059	0.478033	-0.0236354	2.9422	2.91857	-0.0196991	-0.0269902	-0.0258093	-0.0373342	-0.00834441	0.472626	-0.225877	2.91209	2.68621	-0.165089	-0.251761	-0.275298	-0.195655	-0.24158	0.17605	-0.117875	2.79186	2.67399	-0.170222	-0.1105	-0.133029	-0.10229	-0.0733323	0.334089
chr2	177989333	rs2217839	T	C	0.711174	0.88159	-0.0490914	-0.0708239	0	-0.0219162	5.93135	5.90943	-0.0106692	-0.0278292	0.00311613	-0.056015	-0.0181837	0.339427	-0.0490914	4.17565	4.12655	-0.0354748	-0.036077	-0.0961387	-0.0528541	-0.0249124	0.333359	-0.0419104	4.72601	4.6841	-0.0441127	-0.0577412	-0.0145421	-0.046598	-0.0465579	0.345468	-0.019391	3.65818	3.63879	-0.014878	0.00944233	-0.00752664	-0.0278194	-0.0561731	0.491967	-0.0231868	3.89062	3.86743	-0.0292461	-0.00946403	-0.0140836	-0.0171294	-0.046011	0.42663	-0.0452763	3.86027	3.81499	-0.0329337	-0.0424881	-0.034193	-0.0415511	-0.0752156	0.39453	-0.00548887	4.13885	4.13336	-0.0118179	0.00599527	-0.0304227	-0.00263929	0.0114403	0.496762	-0.0222375	4.08921	4.06697	-0.0278954	0.00406599	-0.0276971	-0.0668025	0.00714159	0.446576	-0.0189262	3.09926	3.08033	-0.011914	-0.022876	-0.0195646	-0.0184813	-0.021795	0.455303	-0.0105458	4.14792	4.13737	-0.0226841	0.00649548	-0.026927	-0.00820541	-0.0014081	0.467875	-0.000514078	3.0044	3.00389	-0.00792718	0.00674176	0.0119834	-0.00714707	-0.00622129	0.544738	0.0040185	3.12231	3.12633	0.00191236	0.0108743	0.0198181	-0.0119481	-0.000564098	0.502674	-0.0112911	2.81902	2.80773	-0.0147073	-0.012326	-0.000843048	-0.0182486	-0.0103304	0.490673
chr2	178201716	rs334110	A	G	0.746311	0.88159	0.0649886	0.0937587	0	-0.0044879	6.35694	6.35245	-0.0104094	-0.0028677	0.0050087	-0.00839424	-0.00577688	0.453299	0.00552053	4.21061	4.21613	0.00282192	0.0063777	0.00221729	0.00716686	0.0090189	0.48682	0.0649886	4.04426	4.10925	0.126235	0.0207667	0.0670524	0.0917659	0.0191226	0.317134	0.0132838	3.76094	3.77423	0.00748539	0.00653839	-0.00196576	0.0460296	0.00833154	0.458412	0.0199659	3.8545	3.87447	0.0291693	-0.00314569	0.0393796	-0.00182891	0.0362554	0.415243	-0.00543184	4.14121	4.13577	-0.00736761	-0.0010314	-0.00773096	0.00516367	-0.0161929	0.489256	-0.00915217	3.55586	3.54671	0.0241258	-0.015487	0.00443053	-0.0564661	-0.00236416	0.47597	0.0254143	3.45687	3.48228	0.0617864	0.0113761	0.0305662	-0.00867939	0.0320222	0.432252	0.0436421	2.83046	2.8741	0.0533569	0.0340302	0.0511687	0.000408888	0.0792458	0.429394	0.0056283	3.50432	3.50995	0.0161095	0.0121558	0.0105379	-0.0160537	0.00539207	0.471375	0.0420402	3.1229	3.16494	0.0562949	0.0104518	0.043349	0.0527232	0.0473819	0.419249	0.0130558	2.03068	2.04373	0.0330837	0.00900125	0.0319581	-0.00800848	-0.000755549	0.492164	0.00182176	2.69381	2.69563	0.000649214	0.0087049	-0.00420976	-0.00172114	0.00568557	0.512908
chr2	179817030	rs114845936	A	C	0.708713	0.88159	-0.0646336	-0.0932465	0	-0.0179867	5.75464	5.73665	0.00799799	-0.0113578	-0.0482349	-0.0215321	-0.0168066	0.389067	-0.0329574	4.30263	4.26968	-0.0171175	-0.0348916	-0.0365348	-0.0411019	-0.035141	0.396545	-0.0646336	3.9974	3.93277	-0.0312448	-0.121206	-0.0652046	-0.0526714	-0.0528407	0.350073	-0.0176279	3.61649	3.59887	-0.0484607	-0.00517225	-0.0240428	0.00819445	-0.0186582	0.464151	-0.0252807	3.69528	3.67	-0.0329962	-0.0208433	-0.0141485	-0.0287042	-0.0297112	0.462384	-0.0242365	3.67108	3.64684	-0.0269024	0.00433278	-0.0340719	-0.026849	-0.0376918	0.459501	-0.0364003	3.73458	3.69818	-0.0939589	-0.0216107	-0.045964	-0.0181448	-0.00232315	0.424944	0.00109735	3.46955	3.47065	-0.0247695	-0.0355005	0.010354	0.0837915	-0.0283887	0.461174	-0.0583929	2.67899	2.6206	-0.0650053	-0.0420883	-0.0963407	-0.0524051	-0.0361252	0.401977	-0.0306076	3.23355	3.20294	-0.0320866	-0.0155253	-0.00236559	0.00537038	-0.108431	0.443121	-0.055148	2.76885	2.7137	-0.0641272	-0.0635181	-0.0317585	-0.0606244	-0.0557117	0.471777	-0.0479975	2.40448	2.35648	-0.0355232	-0.0498393	-0.0639772	-0.0499394	-0.0407085	0.448875	-0.00353966	2.7454	2.74186	-0.00557804	0.00283837	0.00107193	-0.00296402	-0.0130665	0.510163
chr2	179835794	rs148697546	G	A	0.76291	0.88159	-0.0915878	-0.132133	0	0.000175571	6.23794	6.23812	0.00799799	-0.0128484	0.00423384	0.00239706	-0.000902653	0.502415	-0.0112784	4.11791	4.10663	-0.0113735	0.000958443	-0.0263534	-0.00852346	-0.0111003	0.460782	-0.0883131	3.93436	3.84605	-0.0133166	-0.138763	-0.0400252	-0.231482	-0.0179787	0.260974	-0.00189414	3.64155	3.63965	-0.0024519	-0.000727892	0.00803876	-0.00456262	-0.00976706	0.533705	-0.00325365	4.0913	4.08804	-0.00416088	-0.00313473	-0.000247478	-0.00653791	-0.00218725	0.492173	-0.00112638	3.91159	3.91046	-0.0192699	-0.00888085	0.00606346	0.00560951	0.0108459	0.482242	0.00992065	3.18059	3.19051	-0.00520587	0.0156899	-0.00691724	0.0264688	0.0195677	0.449909	0.00834188	3.33016	3.3385	0.00646043	-0.00293136	0.0075109	-0.000458956	0.0311284	0.444679	-0.0292173	2.29283	2.26361	-0.026439	-0.0302732	-0.0217597	-0.0596504	-0.00796437	0.468509	-0.000893402	3.10159	3.1007	0.0128326	-0.00711417	0.000373602	-0.017432	0.00687289	0.537461	-0.00254893	2.54707	2.54452	0.00044632	-0.00130439	0.00986171	-0.00924468	-0.0125036	0.488176	-0.0915878	2.2384	2.14681	-0.0748899	-0.0898318	-0.0785253	-0.0469809	-0.167711	0.401518	0.000527906	2.95004	2.95057	0.00424194	-0.00417662	-0.000530481	0.00626493	-0.00316024	0.447749
chr2	179842798	rs138006970	T	C	3.05361e-09	2.98321e-07	0.263951	0.380801	0	0.147306	6.91572	7.06303	0.116151	0.17921	0.0509877	0.196223	0.19396	4.63046e-07	0.103915	5.47626	5.58018	0.119952	0.0379167	0.192873	0.0589719	0.109863	0.0444695	0.128251	4.72494	4.85319	0.11933	0.163019	0.125199	0.169197	0.0645084	0.0701351	0.263951	5.0878	5.35175	0.425567	0.153044	0.168739	0.156497	0.415908	0.000125645	0.159044	5.37596	5.535	0.196199	0.122427	0.145664	0.110053	0.220876	0.00640796	0.115248	4.7648	4.88005	0.125614	0.0929704	0.114029	0.117383	0.126246	0.0958264	0.0548244	4.10242	4.15725	0.078613	0.0395808	0.111267	0.0131838	0.0314779	0.341292	0.101524	4.12213	4.22365	0.0865116	0.132439	0.0708294	0.173868	0.043973	0.189559	0.0729086	3.55703	3.62993	0.0676217	0.0793741	0.0911052	0.0681961	0.0582459	0.329326	0.0400369	3.90926	3.9493	0.0331593	0.015286	0.0462372	0.0516419	0.0538602	0.398664	0.0795341	4.02884	4.10837	0.0943768	0.0478697	0.127782	0.111875	0.0157671	0.276167	0.136451	2.89136	3.02781	0.0811627	0.0717645	0.132263	0.0687995	0.328266	0.265125	0.173809	3.25965	3.43346	0.208538	0.206536	0.123069	0.153991	0.176911	0.184313
chr2	179850765	rs74959723	G	A	0.399807	0.88159	-0.0573854	-0.0827897	0	-0.0573854	6.57775	6.52037	-0.0539126	-0.00620842	-0.129456	-0.0697727	-0.0275779	0.0646466	-0.0567446	4.72208	4.66534	-0.0426264	-0.0511212	-0.0621548	-0.0681953	-0.0596252	0.291752	-0.0459122	4.71145	4.66554	-0.044271	-0.0452337	-0.0617738	-0.0319176	-0.0463648	0.33134	-0.0434768	4.03343	3.98996	-0.0490274	-0.0513663	-0.0546117	-0.045507	-0.0168715	0.4046	-0.0381507	3.99562	3.95747	-0.0394878	-0.0262742	-0.0342395	-0.0337691	-0.056983	0.407853	-0.0517241	4.30813	4.2564	-0.064105	-0.0345488	-0.051671	-0.0630655	-0.0452299	0.33424	-0.0174623	3.93874	3.92128	-0.00582838	-0.0161788	-0.0159965	-0.028548	-0.0207601	0.461335	-0.0353482	4.02926	3.99391	-0.0232477	-0.0421119	-0.0614398	-0.0071435	-0.042798	0.416828	-0.0265285	2.72643	2.69991	-0.0206974	-0.0267615	-0.0190916	-0.0246241	-0.0414679	0.435267	-0.0213388	3.62477	3.60343	-0.0127518	-0.0152435	-0.0391862	-0.0319478	-0.00756431	0.443874	-0.0270836	3.17529	3.1482	-0.028456	-0.0241966	-0.0265765	-0.0196495	-0.0365393	0.477768	-0.0433578	3.01691	2.97355	-0.0379236	-0.0103657	-0.0583894	-0.0495543	-0.0605559	0.430976	-0.0388431	3.21803	3.17919	-0.0323114	-0.0204124	-0.0611265	-0.0480471	-0.0323181	0.474562
chr2	181800502	rs111904787	G	A	0.77002	0.88159	0.0938721	0.135429	0	-0.0017911	5.42826	5.42647	-0.00808191	0.00474215	0.00536203	-0.00758696	-0.00339079	0.497749	0.0938721	3.75227	3.84614	0.211356	0.119936	-0.0514441	0.0618808	0.127632	0.268184	-0.0564686	2.77959	2.72312	-0.209758	-0.0867016	-0.0556202	0.0666079	0.00312829	0.454189	-0.00660005	3.69952	3.69292	0.000285387	-0.0522242	-0.0206532	0.0327852	0.00680661	0.515182	-0.00500154	3.68425	3.67925	-0.0127008	0.00297308	-0.0204973	-0.0304084	0.0356257	0.490495	-0.0368139	3.24822	3.2114	0.020458	-0.0588195	-0.071625	0.0273151	-0.101398	0.413583	0.0620732	1.69078	1.75285	0.0706441	0.0470051	0.0339562	0.0523779	0.106383	0.453356	-0.0138	2.65838	2.64458	-0.00698423	0.0185409	0.00102711	-0.0345178	-0.0470657	0.543045	0.00781124	1.67677	1.68458	0.00198543	-0.00566435	0.0185244	-0.00811911	0.0323298	0.438875	-0.00262992	1.70244	1.69981	0.00469863	-0.00721204	0.00783908	-0.00583816	-0.0126371	0.53451	-0.0356657	1.77144	1.73577	-0.0379999	-0.0158327	-0.0744525	-0.0378745	-0.0121688	0.461921	0.0239644	2.33862	2.36259	0.0159731	0.0201693	0.0607491	0.0273886	-0.00445795	0.460819	0.00861664	2.73111	2.73973	0.00909448	0.006212	-0.00470042	0.0107529	0.0217242	0.466605
chr2	183220525	rs150812854	G	A	0.331512	0.88159	-0.123703	-0.178466	0	-0.0413023	5.93223	5.89093	-0.0197134	-0.0399351	-0.0563664	-0.0619555	-0.0285411	0.213035	-0.0459248	4.5656	4.51968	-0.0589252	-0.0297985	-0.0348697	-0.0526204	-0.0534101	0.322615	-0.0376975	4.61001	4.57231	-0.0415335	-0.0214233	-0.0411057	-0.0427871	-0.0416379	0.349972	-0.086968	4.36745	4.28048	-0.0831928	-0.0631385	-0.103601	-0.0612531	-0.123654	0.238933	-0.123703	4.5787	4.45499	-0.107726	-0.106969	-0.157477	-0.201004	-0.0453377	0.132739	-0.0497347	4.18445	4.13471	-0.0520272	-0.0520635	-0.0202932	-0.0506134	-0.0736761	0.353849	-0.0496485	3.94537	3.89573	-0.0491624	-0.0482426	-0.0555804	-0.0620897	-0.0331674	0.387051	-0.0335249	3.94535	3.91183	-0.0271695	-0.016747	-0.0832396	-0.0255766	-0.0148916	0.38711	-0.0593904	3.1499	3.09051	-0.0861421	-0.0704212	-0.0886795	-0.0262077	-0.0255015	0.360346	-0.0257996	3.58052	3.55472	-0.027354	-0.032361	-0.0129797	-0.0274696	-0.0288336	0.417308	-0.0538683	3.00788	2.95402	-0.0523081	-0.0434291	-0.0825303	-0.0267496	-0.0643246	0.447356	-0.0173547	2.44744	2.43008	-0.0106885	-0.0123	-0.0113113	-0.0297437	-0.0227301	0.513491	-0.0111966	2.71711	2.70592	-0.00954604	-0.00152659	-0.0174398	-0.00943184	-0.0180385	0.450049
chr2	195417334	rs2037601	T	C	0.219551	0.88159	0.109747	0.158331	0	0.072381	5.36119	5.43357	0.052021	0.0774069	0.0795751	0.0593319	0.0935702	0.143479	0.109747	4.10312	4.21287	0.114917	0.0944262	0.130092	0.123403	0.085896	0.181952	-0.0678172	4.76157	4.69375	-0.105595	-0.0840578	-0.0533905	-0.116225	0.0201826	0.247646	0.0999114	3.51153	3.61144	0.10479	0.0644367	0.148813	0.0623543	0.119162	0.236754	0.0487587	3.52273	3.57148	0.0954039	0.0470505	0.0634487	0.0607049	-0.0228148	0.378368	0.106275	3.26468	3.37096	0.0940824	0.0619893	0.133922	0.111139	0.130244	0.247571	0.0878908	3.22142	3.30931	0.0839236	0.0237503	0.124876	0.0641367	0.142768	0.300778	0.0553235	3.14405	3.19937	0.0540102	0.0355403	-0.00394225	0.0943441	0.0966649	0.378659	0.0479777	2.52922	2.5772	0.065815	0.0192289	0.0148489	0.0702803	0.0697155	0.372008	0.0744024	2.56318	2.63758	0.0773869	0.0856113	0.0558639	0.0680296	0.0851202	0.421408	0.0523429	2.74235	2.79469	0.069943	0.0474806	0.0679598	0.029954	0.0463774	0.383217	0.000136757	2.3129	2.31304	0.00252438	-0.0182598	0.0776775	-0.0352755	-0.0259829	0.426248	0.0383529	2.54456	2.58292	0.0397286	0.0296893	0.0474086	0.0356023	0.0393357	0.394062
chr2	198168288	rs77075612	G	A	0.610745	0.88159	0.0730207	0.105347	0	0.0280232	6.90307	6.93109	-0.047359	0.0191259	0.110231	0.0408807	0.0172372	0.185468	0.0148299	4.49197	4.5068	0.040431	0.0161347	0.0428581	-0.0141892	-0.011085	0.442166	-0.00043869	4.67465	4.67421	0.0440488	0.0112901	-0.00296927	-0.0164371	-0.038126	0.518253	0.00840826	4.1875	4.19591	-0.0143766	0.000170708	0.0586295	0.000414371	-0.00279665	0.460052	0.0152589	4.19508	4.21034	0.0225554	0.0549212	-0.00896358	0.0101967	-0.00241518	0.435923	0.0730207	4.60862	4.68164	0.0522466	0.0767183	0.0537543	0.111775	0.0706091	0.233912	0.0109657	3.97338	3.98435	0.0211148	0.0210845	0.0250502	-0.00779319	-0.0046277	0.472274	0.0116723	3.97282	3.98449	0.0135453	0.000956059	-0.00381589	0.0212269	0.0264492	0.470617	0.0112568	3.35048	3.36174	-0.00259686	0.0236366	-0.00483441	0.0277088	0.0123699	0.488523	0.0111864	3.7974	3.80859	0.0284979	-0.0105286	0.0251777	0.0100043	0.00278068	0.435134	0.00243449	3.33405	3.33648	0.0193427	-0.00934911	0.0142651	0.00865912	-0.0207453	0.453008	-0.00434642	2.55551	2.55116	-0.0206254	-0.000788212	0.00607967	0.010818	-0.0172162	0.475634	-0.032625	3.20926	3.17663	-0.0286336	-0.0318811	0.013433	-0.0248578	-0.0911856	0.410485
chr2	198185364	rs75402199	G	A	0.341801	0.88159	-0.107574	-0.155196	0	-0.0702657	5.95915	5.88889	-0.0535889	-0.0728493	-0.0553756	-0.0680647	-0.10145	0.0937207	-0.0915251	3.62264	3.53112	-0.0913913	-0.0824757	-0.0837383	-0.107805	-0.0922151	0.320927	-0.0645778	4.0782	4.01363	-0.07447	-0.0828786	-0.0522895	-0.0555191	-0.0577316	0.32734	-0.107574	3.08283	2.97526	-0.152695	-0.0738173	-0.0859537	-0.0966096	-0.128793	0.315297	-0.0710142	3.39382	3.32281	-0.0663202	-0.0779328	-0.0613935	-0.103359	-0.0460656	0.344909	-0.0950285	3.83137	3.73634	-0.0958304	-0.0899353	-0.0758667	-0.103066	-0.110444	0.249655	-0.0651842	2.96909	2.90391	-0.0792623	-0.0753515	-0.0684018	-0.0513887	-0.0515168	0.424929	-0.0809811	3.22411	3.14313	-0.0590985	-0.0902088	-0.0663583	-0.10593	-0.0833094	0.381548	-0.0506765	2.4107	2.36002	-0.045084	-0.0511661	-0.0642469	-0.0265219	-0.0663636	0.440324	-0.0626215	3.29705	3.23443	-0.0496004	-0.0591674	-0.0632992	-0.0422909	-0.0987496	0.393462	-0.0461317	2.42894	2.38281	-0.0749712	-0.0283287	-0.0531397	-0.0233066	-0.0509124	0.415355	-0.0233599	2.69077	2.66741	-0.0118856	-0.0227635	-0.00846291	-0.0301678	-0.0435197	0.491912	-0.0325883	2.71295	2.68036	-0.0312967	-0.0227499	-0.0408602	-0.0194714	-0.0485635	0.456662
chr2	210678331	rs715	T	C	0.816944	0.88159	0.0217565	0.0313879	0	0.0148705	5.89301	5.90788	0.0170898	0.0229554	0.00500154	0.0134339	0.015872	0.393032	-0.000232649	4.06566	4.06543	0.00852275	-0.00748682	-0.0147936	0.00930333	0.00329113	0.519153	0.00751314	3.75103	3.75854	-0.00718379	0.0143046	0.0215571	0.0122662	-0.00337839	0.49367	-0.0154749	3.62396	3.60848	-0.0206759	-0.0142677	-0.00931859	-0.00219154	-0.030921	0.445874	-0.00760207	3.82574	3.81814	0.0138974	0.0131049	0.00822353	-0.0254529	-0.0477834	0.488101	0.0217565	3.79615	3.8179	0.0417643	0.00549054	0.0200245	0.0269396	0.0145633	0.431791	0.0016664	3.1675	3.16917	0.00805545	-0.0057447	0.0138552	-0.00947928	0.00164533	0.506745	-0.0159409	3.41948	3.40354	-0.00365543	-0.00694656	-0.0260925	-0.0265882	-0.0164218	0.508351	0.00177732	2.24146	2.24324	0.0203094	0.000184774	-0.0325885	0.00994921	0.0110316	0.464085	0.00937943	3.52091	3.53029	0.0249074	0.0107427	0.0279202	-0.0299585	0.0132854	0.441074	-0.00162158	2.75626	2.75464	-0.00300646	-0.000336409	0.00746751	-0.0118406	-0.00039196	0.492403	-0.00306053	2.34987	2.34681	0.00332069	-0.00342631	-0.0040493	-0.00206566	-0.00908208	0.523882	-0.00530391	2.70799	2.70268	-0.0169101	-0.00210094	-0.0129426	0.00024724	0.0051868	0.464549
chr2	212858621	rs62188040	C	A	0.624127	0.88159	-0.0945662	-0.13643	0	-0.00793304	6.06328	6.05534	-0.0526266	0.000556469	-0.00410414	0.0374722	-0.0209632	0.440142	-0.0228565	3.48389	3.46103	0.0267096	-0.0494468	-0.00439453	-0.0444427	-0.0427079	0.434691	-0.0725319	3.92971	3.85718	-0.00111294	-0.136337	-0.0778017	-0.0805955	-0.0668125	0.322064	-0.0194444	3.28538	3.26593	-0.0277948	-0.00368452	-0.035223	-0.0022223	-0.0282974	0.495931	-0.0131796	3.44416	3.43098	0.0189111	-0.0580447	-0.0236862	-0.0272238	0.0241456	0.452827	-0.0110197	3.34373	3.33271	-0.0273058	0.00656772	-0.0141637	0.00252318	-0.0227199	0.526116	-0.0911524	3.80253	3.71137	-0.0466161	-0.0608223	-0.098202	-0.131711	-0.118411	0.261979	-0.0747992	3.63705	3.56225	-0.111373	-0.104989	-0.0691001	-0.00997329	-0.0785599	0.350247	-0.0457489	2.78223	2.73648	-0.0351102	-0.0362277	-0.0250747	-0.0520797	-0.0802522	0.449866	0.00267553	3.72845	3.73113	0.0241761	0.100959	0.0520637	-0.0940838	-0.0697377	0.496707	-0.0545721	2.81777	2.7632	-0.0170476	-0.0748994	-0.0627975	-0.0337324	-0.0843835	0.392148	-0.0945662	2.85287	2.7583	-0.0240119	-0.0433004	-0.216605	-0.105201	-0.0837131	0.336821	-0.0422673	2.99253	2.95026	-0.0617993	-0.0573621	-0.0466993	0.0120499	-0.0575256	0.475328
chr2	212863436	rs62186461	T	C	0.235959	0.88159	0.0583772	0.0842205	0	0.0319581	7.12589	7.15785	0.0442066	0.0556526	-0.00809526	0.0366168	0.0314097	0.124177	0.0485052	5.17407	5.22258	0.064425	0.0303621	0.0449228	0.0356941	0.067122	0.249502	0.0413137	5.66574	5.70706	0.0246577	0.0130687	0.0496774	0.0701179	0.0490465	0.243622	0.0583772	4.95575	5.01412	0.0362253	0.0825381	0.0505357	0.0419011	0.0806856	0.234627	0.0457613	5.22783	5.27359	0.0535102	0.0253491	0.0429296	0.0321355	0.074882	0.249508	0.0500464	4.67452	4.72457	0.0486746	0.0569277	0.0494299	0.0750546	0.0201454	0.298742	0.0250894	4.61909	4.64418	0.0415907	0.0372596	0.0146956	-0.0010891	0.03299	0.410889	0.0318494	4.59734	4.62919	0.0513525	0.0422521	0.022944	0.0247707	0.0179276	0.36472	0.0278599	3.86851	3.89637	0.0366852	0.033884	0.00557399	0.0270686	0.0360878	0.397114	0.041795	4.27306	4.31486	0.0420589	0.0410118	0.0204892	0.0705347	0.0348802	0.364796	0.0210085	4.06329	4.0843	0.0182066	0.0181582	0.0329866	0.0173528	0.0183382	0.421587	0.0355294	3.71749	3.75302	0.0272627	0.0363846	0.0312722	0.0569246	0.0258031	0.406578	0.0254947	3.67334	3.69883	0.0301428	0.023675	0.0271268	0.0283322	0.0181968	0.4183
chr2	212877273	rs150868267	T	A	0.809005	0.88159	0.0202322	0.0291889	0	0.00487852	5.03873	5.04361	0.00506926	-0.00234556	0.0154362	0.00683546	-0.000602722	0.455291	0.00568779	2.00934	2.01503	0.00104666	0.0111768	0.0374521	-0.0434022	0.0221655	0.466919	0.0114748	2.63177	2.64325	-0.00421023	0.0462775	0.00192237	0.0300364	-0.0166523	0.415784	0.00847414	1.82712	1.83559	0.0370857	-0.0117917	0.0127391	0.0131092	-0.00877154	0.421871	0.0200943	1.89283	1.91292	0.0273752	0.0495176	-0.0063808	0.0432378	-0.0132785	0.494591	0.00892785	1.95562	1.96455	0.0097357	0.0118469	0.0136797	-0.0241036	0.0334805	0.40467	0.001178	1.38247	1.38365	0.0157733	-0.00854683	-0.00734818	-0.00550413	0.0115159	0.573379	-0.00895534	1.83224	1.82328	0.00505137	-0.0120423	-0.0258045	-0.00524378	-0.00673747	0.572557	0.0202322	1.61197	1.6322	0.0169427	-0.00737953	0.0195293	0.00768089	0.0643874	0.373638	0.00512402	1.90384	1.90896	0.0112214	0.00421	-0.00113463	0.00720477	0.00411856	0.506961	0.00801692	1.70909	1.7171	0.00535989	0.00198627	0.0140889	0.000724554	0.017925	0.472429	-0.00250759	2.43269	2.43018	0.0284004	0.0281649	-0.0713878	-0.00123382	0.00351834	0.534431	-0.00719104	2.77149	2.7643	0.00174737	-0.0349126	0.00276947	0.0102124	-0.0157719	0.467447
chr2	212879658	rs147178914	C	T	0.83217	0.88159	0.0413786	0.0596966	0	-0.000538349	4.71211	4.71157	0.000268936	-0.0045104	-0.0101161	0.00716019	0.00450563	0.51445	0.0380217	1.47399	1.51201	0.0331662	0.0725838	0.0189065	0.0486414	0.0168109	0.434331	0.00892457	2.27502	2.28394	-0.0262506	0.0563499	0.0121701	-0.000998497	0.00335193	0.508018	0.0172378	1.4506	1.46783	0.0114024	0.0069046	0.0108544	-0.00516856	0.062196	0.412063	-0.0104953	1.5461	1.5356	0.00126064	-0.00328195	0.00774336	-0.00287926	-0.0553191	0.49559	0.00918794	1.42676	1.43595	0.00291908	-0.00472903	-0.00153136	0.0213352	0.0279458	0.389725	0.0310596	0.542878	0.573937	0.0608232	0.0183803	0.024601	0.0241228	0.0273706	0.513711	-0.0347435	1.84006	1.80532	-0.0220425	-0.0191877	-0.091346	-0.036934	-0.00420737	0.564011	0.0229904	1.35288	1.37587	0.0242794	0.0104631	0.00107884	0.0426496	0.0364811	0.546726	0.0413786	1.0017	1.04308	0.0442466	0.0525851	0.0614989	0.0190175	0.0295447	0.513838	0.0121271	1.41604	1.42817	0.0205458	0.00693607	0.0168015	0.0242716	-0.00791949	0.379807	-0.00868471	2.23992	2.23123	-9.87053e-05	-0.00638056	-0.0131718	-0.0145082	-0.00926423	0.537925	0.000553513	2.79792	2.79847	0.0002985	0.00421	0.00814724	-0.00623202	-0.00365615	0.473872
chr2	212886882	rs201960778	ATACAACT	A	0.737119	0.88159	-0.0401527	-0.0579281	0	0.00581198	5.07334	5.07915	0.0010767	-0.0292325	0.0401225	0.0130224	0.00407076	0.469665	0.0117375	2.90481	2.91655	-0.0316656	0.0805531	0.000772238	0.0229082	-0.0138805	0.46117	-0.00672035	2.79259	2.78587	0.00520182	-0.0146887	-0.0154815	0.00156784	-0.0102012	0.535009	-0.0288729	2.39723	2.36836	0.0192854	0.000332356	-0.0485077	-0.000335217	-0.115139	0.458845	-0.00582557	2.40256	2.39673	0.00784731	-0.0236526	-0.0338335	0.00974369	0.0107672	0.451512	-0.0401527	2.32223	2.28208	-0.0222111	-0.108213	-0.0116284	-0.0162506	-0.0424601	0.429816	0.0183993	1.45132	1.46972	-0.0291228	-0.0253294	0.0223149	0.0888687	0.0352651	0.412752	0.0191888	2.23242	2.25161	0.0076592	0.0612185	0.00656056	-0.0250554	0.0455612	0.452363	0.0271171	1.58424	1.61136	0.0416833	0.00803685	0.0539886	0.00595701	0.0259196	0.346873	0.00751767	1.62223	1.62975	0.0119374	-0.036636	-0.0081315	-0.00239873	0.0728172	0.38374	0.00584743	1.6768	1.68265	0.00580382	0.00141692	0.0371381	0.00873244	-0.0238541	0.438907	-0.00301971	2.61207	2.60905	0.00547624	-0.0163109	0.0125241	0.00295138	-0.0197394	0.504607	0.0103059	2.59063	2.60094	0.00217175	0.00635695	0.00526285	-0.00248265	0.0402205	0.462655
chr2	212893510	rs56335522	G	C	0.818632	0.88159	0.0116163	0.0167588	0	-0.00550423	7.48842	7.48291	-0.0500875	0.0168729	0.0305963	-0.0280647	0.00316191	0.410474	0.00225925	5.79917	5.80143	0.00458717	0.00728846	-0.00963116	-0.0153866	0.0244384	0.485935	0.0114074	5.30959	5.321	0.0173044	0.00780249	-0.00741672	0.0414863	-0.00213957	0.432969	-0.0034174	5.58845	5.58503	-0.0251346	-0.0160379	0.0287199	0.00944424	-0.0140786	0.48401	0.00275078	6.11208	6.11484	0.0120692	0.00832415	-0.0109673	-0.00695133	0.0112791	0.473929	0.00739079	5.1822	5.18959	-0.00387812	-0.0210023	0.0295234	0.00214863	0.0301623	0.45245	0.00250196	4.33	4.3325	-0.0217032	0.0206056	-0.0122671	-0.000795364	0.02667	0.466768	-0.003022	4.79474	4.79172	-0.0198379	-0.0016284	0.0151854	-0.012516	0.0036869	0.492495	0.0116163	3.47936	3.49097	0.0371647	0.0205343	0.00495958	-0.00301504	-0.00156188	0.483757	-0.00432167	4.27519	4.27086	-0.00440598	-0.000699997	-0.00595379	0.000117779	-0.0106664	0.489256	-0.0095819	3.84141	3.83183	-0.00810146	-0.0057447	-0.00290108	-0.0168991	-0.0142632	0.504485	-0.00838981	3.60867	3.60028	0.00267029	0.00661278	-0.0153029	-0.0111244	-0.0248048	0.48334	-0.00959282	3.77186	3.76227	-0.0128682	0.00148439	-0.0122046	0.00257945	-0.0269551	0.51263
chr2	212896022	rs200621439	AT	A	0.192341	0.88159	-0.114565	-0.165282	0	-0.114565	6.4968	6.38224	-0.0379696	-0.0181627	-0.102785	-0.299445	-0.114462	0.00236063	-0.00815382	4.71221	4.70405	-0.0817695	0.0485859	-0.0771041	0.0470819	0.0224366	0.476029	-0.0969897	4.086	3.98901	-0.100389	-0.024014	-0.117986	-0.0289783	-0.213581	0.260639	-0.0258617	4.19909	4.17323	-0.0232186	-0.0214143	-0.0329928	-0.00458288	-0.0471001	0.403964	0.0092083	4.30024	4.30945	0.109746	0.0302615	-0.0423875	0.0138054	-0.0653839	0.455741	-0.013607	4.38557	4.37196	-0.0499725	0.00892305	-0.0180645	-0.0065608	-0.00236034	0.472345	-0.0131175	4.01236	3.99924	0.079735	0.0419946	-0.0425887	-0.00945854	-0.13527	0.466924	0.0407841	4.18904	4.22983	0.0306621	0.0316405	0.0816572	0.00331879	0.0566421	0.36928	-0.00379643	2.81137	2.80757	0.0148115	-0.0139394	0.0219114	-0.00999284	-0.0317729	0.503559	0.0289773	3.66317	3.69215	0.0334377	0.0214341	0.0224402	0.0259109	0.0416636	0.393118	-0.00724564	2.91059	2.90335	-0.0441523	-0.0466278	-0.00923181	0.0717502	-0.00796652	0.528666	-0.0119317	2.62884	2.61691	0.0297327	-0.080694	0.0390961	-0.00572729	-0.0420661	0.478834	-0.0130875	3.02569	3.01261	-0.0110679	-0.0890784	-0.00989723	0.008986	0.03562	0.505353
chr2	212896909	rs115351009	A	G	0.430915	0.88159	0.093916	0.135492	0	0.032829	6.38737	6.4202	0.0306926	0.0504408	0.0190969	0.017086	0.0468287	0.202736	0.0456061	4.2197	4.26531	0.0392871	0.0512867	0.0569551	0.041791	0.0387106	0.329051	0.093916	2.90567	2.99959	0.100657	0.149281	0.0928607	0.0554619	0.0713189	0.28661	0.0686456	3.38332	3.45197	0.0670552	0.0444372	0.0613134	0.048497	0.121925	0.341881	0.0652476	3.46961	3.53485	0.0515518	0.0377543	0.0806074	0.0868573	0.0694673	0.326274	0.0538789	4.16476	4.21864	0.0429845	0.0347819	0.0526295	0.0711408	0.067858	0.340949	0.0563464	3.09728	3.15362	0.0594249	0.0579975	0.0667062	0.0639176	0.0336857	0.370966	0.053827	3.42853	3.48236	0.0466828	0.0743122	0.0631716	0.0248981	0.0600703	0.369538	0.0386074	2.08406	2.12267	0.0304654	0.0213172	0.0536978	0.0422831	0.0452734	0.406805	0.044601	2.96914	3.01374	0.0510664	0.0047214	0.0759697	0.0565157	0.0347316	0.391692	0.0367405	2.24875	2.28549	0.0338247	0.0358736	0.0405569	0.0311229	0.0423243	0.473574	0.0369612	1.88587	1.92283	0.0182495	0.0178795	0.0874015	0.0225453	0.03873	0.486796	0.0533074	2.42798	2.48129	0.0474925	0.066515	0.0494523	0.0207987	0.0822787	0.45892
chr2	212898417	rs62186482	C	T	0.767122	0.88159	0.0191846	0.0276775	0	-0.0123474	6.31657	6.30423	-0.00520515	-0.0226498	-0.0218773	0.00278091	-0.0147858	0.382605	0.0191846	4.02719	4.04637	-0.0126472	0.0164003	-0.00716782	0.0877356	0.0116019	0.416901	0.000848675	4.61352	4.61437	0.00081253	0.0172491	-0.00890684	-0.0230608	0.0181494	0.50685	0.00598364	3.66575	3.67173	0.00734305	0.0162663	0.00577736	-0.00107026	0.0016017	0.462505	-0.00367422	4.15966	4.15599	0.000997066	0.00644445	-0.0102739	-0.000547409	-0.0149913	0.480752	0.0013031	3.90558	3.90689	0.00557446	-0.00437784	-0.00473261	0.00566149	0.00439	0.500686	0.0071197	3.39702	3.40414	0.0134861	-0.0319812	0.0118284	0.0183814	0.0238838	0.441592	0.00595722	3.84534	3.8513	-0.0067122	0.0227129	0.00704169	0.00443149	0.00231218	0.447661	0.00298362	2.43233	2.43531	0.00668287	0.00785112	0.00708318	0.00136256	-0.00806165	0.465058	0.0171843	3.25055	3.26774	0.012599	0.0259721	0.00501299	0.00932598	0.0330112	0.431547	0.00335126	2.78231	2.78566	0.0148993	-0.000479221	-0.00917339	0.00458193	0.00692773	0.447916	-0.00135369	2.75905	2.7577	9.29832e-05	-0.0011549	0.0144274	-0.00994563	-0.0101883	0.487842	0.00145245	3.0963	3.09776	0.00153303	-0.00250483	0.00727844	-0.0049336	0.00588918	0.452378
chr2	215487796	rs149201869	T	A	0.855485	0.88159	-0.0167827	-0.0242123	0	-0.00522537	6.07569	6.07047	-0.0103374	-0.00601769	-0.013999	0.000330925	0.00389624	0.452506	-0.0167827	4.03399	4.01721	-0.00976133	-0.0217032	-0.00562286	-0.0344031	-0.012423	0.456094	-0.00707126	4.36923	4.36216	-0.000313997	-0.0143685	-0.0108409	-0.00361967	-0.00621319	0.485722	-0.0101499	3.86499	3.85484	0.001477	-0.011106	-0.0313992	-0.0127773	0.00305605	0.497906	-0.0110203	3.58782	3.5768	-0.00942802	-0.0169528	0.00890112	-0.0185876	-0.0190344	0.467102	-0.00772781	3.89249	3.88476	-0.011632	-0.00917149	-0.00834489	-0.0189331	0.00944233	0.478918	-0.00726104	3.1979	3.19064	-0.0153136	-0.0155349	-0.00907564	-2.38419e-07	0.00361919	0.515333	-0.00815291	3.73034	3.72219	-0.00839281	-0.00360656	-0.0125763	-0.003474	-0.0127149	0.498362	-0.0111357	2.70782	2.69669	-0.00711441	-0.0227478	-0.0136487	-0.0055728	-0.00659466	0.464807	-0.00305986	3.42697	3.42391	-0.0012126	-0.00783539	0.00117445	-0.00449133	-0.00293446	0.491513	-0.00183706	2.89843	2.89659	-0.00399876	-0.00320625	0.00339913	-0.00593162	0.000552177	0.550002	-0.00145416	2.87376	2.8723	-0.00221467	-0.00756454	0.00248003	-0.00465608	0.00468445	0.496526	-0.00175056	2.91091	2.90916	-0.00269032	-0.00199437	-0.00267196	-0.000240088	-0.00115609	0.528113
chr2	222141662	rs368352056	G	A	0.214109	0.88159	0.180207	0.259984	0	-0.015018	6.06386	6.04884	-0.00916147	-0.0132551	-0.0263948	-0.0159335	-0.010345	0.379034	-0.00251646	4.35319	4.35067	-0.00125074	-0.00122833	0.00241852	-0.00908565	-0.00343609	0.497321	0.180207	4.85758	5.03778	0.301137	0.0483394	0.228903	0.265169	0.0574856	0.0130313	-0.00473123	3.81006	3.80533	0.00064683	0.00309539	0.00160265	-0.00660467	-0.0223963	0.470771	0.00323882	4.12433	4.12757	-0.0115757	-0.00875044	0.0170171	0.00237751	0.0171256	0.457169	-0.00343199	3.65908	3.65565	-0.00480294	-0.0172508	0.0434864	-0.0104964	-0.0280962	0.4897	0.129538	4.16983	4.29937	0.125394	0.10172	0.166038	0.131041	0.123497	0.13601	0.0559975	3.59854	3.65454	0.0723109	0.0320635	0.0702877	0.0418913	0.0634341	0.362128	0.0344288	2.96605	3.00048	-0.019212	0.0356247	0.0232103	0.0880599	0.0444613	0.386254	0.0412873	3.72392	3.76521	0.0459144	0.0174332	0.0569363	0.0443258	0.0418267	0.363382	0.0791262	2.95216	3.03129	0.0597823	0.0349355	0.111377	0.175966	0.0135698	0.3622	0.000542116	2.531	2.53154	0.00343609	-0.0128396	0.0425267	-0.00808048	-0.0223322	0.487992	-0.00304313	3.1727	3.16966	0.000924587	-0.0127306	-0.00327063	-0.00328732	0.00314832	0.482917
chr2	227222204	rs11884770	T	C	0.819572	0.88159	0.0153351	0.0221239	0	-0.00566177	7.1442	7.13854	-0.00961065	-0.013011	-0.00507355	0.00205803	-0.00267172	0.421098	0.00735464	4.33225	4.3396	0.0166011	0.002985	-0.00508356	0.00877237	0.0134983	0.474637	0.001863	4.33193	4.33379	0.000612259	0.00770378	0.00600338	-0.0147705	0.0097661	0.473511	-0.00165448	3.79565	3.794	-0.00606895	0.00113964	0.00779629	0.00239372	-0.0135331	0.50967	0.000940037	3.94077	3.94171	-0.000378132	0.00365448	-0.00100541	-0.00159144	0.00402069	0.48827	-0.00217037	4.50899	4.50682	-0.00666666	0.00194311	-7.20024e-05	-0.0070014	0.000945091	0.493125	-0.00106964	3.42763	3.42656	-0.00514698	-0.00123692	0.00559092	-0.000291348	-0.00426388	0.490021	0.00111413	3.28469	3.2858	0.00281858	-0.00260448	0.000479698	0.00301504	0.00186181	0.502618	0.00379186	2.42522	2.42901	0.00228953	0.00129533	-0.00342178	0.0168955	0.00190067	0.455019	0.00162768	3.42278	3.42441	0.00337768	0.00658059	-0.00758266	0.00736022	-0.0015974	0.49907	-0.00272784	2.56333	2.56061	-0.0111458	0.00640583	0.0017302	0.000297546	-0.010927	0.464001	0.009307	2.2471	2.25641	0.0179355	0.0076611	0.0108321	0.00509405	0.00501227	0.471424	0.0153351	2.83295	2.84828	0.000212908	0.0319846	0.000635385	0.0201557	0.0236871	0.433586
chr2	231910781	rs191712157	T	C	0.780854	0.88159	-0.0143778	-0.0207428	0	0.00950861	6.61742	6.62693	0.000494003	0.011014	0.0160651	0.0231938	-0.0032239	0.389954	0.00902681	4.55659	4.56561	-0.00110245	0.00147629	0.00183487	0.0258017	0.0171237	0.442419	-0.00539646	4.73123	4.72583	0.00114298	-0.0149264	-0.00109386	-0.0182581	0.00615311	0.471106	0.00907602	4.15782	4.1669	0.00557613	0.0148134	0.00840378	0.00828123	0.00830555	0.463155	0.00752277	4.35078	4.3583	0.0167122	-0.00327015	-0.00117588	0.00602293	0.0193248	0.448798	0.0030858	4.41585	4.41894	0.0213423	-0.00327253	-0.00801659	-0.00769043	0.0130663	0.459774	0.0125035	3.94723	3.95973	0.00852489	-0.00346637	0.0288105	0.012733	0.0159154	0.451239	0.0126048	4.13304	4.14564	0.00395632	0.00686836	0.00854588	0.0316257	0.0120277	0.434307	0.0092268	2.81352	2.82275	0.0163949	0.00646043	0.00746322	0.0175798	-0.0017643	0.500064	0.006984	3.53392	3.54091	-0.00204921	0.0094645	0.0147133	0.0114496	0.00134182	0.471758	0.0095304	3.17303	3.18256	0.0166018	0.00291061	0.0162756	0.00859308	0.00327086	0.434891	-0.0143778	2.7265	2.71213	-0.0152867	0.0065515	-0.0632713	-0.0138016	0.0139189	0.540853	-0.00388165	2.98959	2.98571	9.05991e-05	-0.00200319	-0.0118139	-0.0052042	-0.000477552	0.480677
chr2	232520315	rs2573210	G	A	0.807607	0.88159	-0.0130421	-0.0188157	0	0.00132589	7.32964	7.33097	0.00223351	-0.0123653	0.0117188	-0.00147009	0.00651264	0.481317	-0.0130421	5.62463	5.61159	-0.0231452	-0.00796413	0.00636959	-0.046587	0.00611639	0.416308	-0.00445309	6.79608	6.79163	-0.00131893	-0.0160618	0.00417233	-0.00493717	-0.00411987	0.451123	0.00209799	5.3985	5.4006	0.00413418	0.00140953	-0.00238609	0.000259399	0.00707293	0.484078	-0.00289679	5.21441	5.21151	-0.00278902	-0.0135708	-0.00275516	0.00610828	-0.00147724	0.493022	0.00011158	5.07714	5.07725	0.00758123	0.000944138	0.0031414	-0.00485516	-0.00625372	0.488862	0.000793934	4.82462	4.82542	-0.00417852	-0.00258589	0.00226259	0.00892639	-0.000454903	0.49543	-0.00505552	5.07835	5.0733	-0.00311136	-0.00466919	-0.0112338	-0.00411463	-0.00214863	0.473383	-0.00309067	3.93285	3.92976	-0.0111153	-0.00260425	0.00282741	-0.00206661	-0.00249457	0.478242	-0.00943232	4.19812	4.18869	-0.00922489	-0.0327296	-0.000238419	-0.00246525	-0.00250339	0.455905	-0.0087779	4.09899	4.09021	-0.0126781	0.00139189	-0.0112829	-0.0135918	-0.00772858	0.468232	-0.00844173	4.37742	4.36898	-0.00622368	-0.00704432	-0.00527525	-0.0100293	-0.0136361	0.456546	0.00333681	4.06144	4.06477	0.00440025	0.00717282	0.00360489	-0.00214934	0.00365543	0.467895
chr2	233359662	rs7422272	A	C	0.803071	0.88159	-0.0308735	-0.0445411	0	-0.0137488	6.12068	6.10693	-0.0194154	-0.0138125	-0.0186658	-0.00603008	-0.0108204	0.37978	-0.0230707	4.35896	4.33589	-0.0339284	-0.0478296	-0.0136857	-0.0104055	-0.00950432	0.431578	-0.00692844	4.13223	4.1253	-0.00736999	-0.0225897	0.000471115	-0.00269175	-0.00246191	0.466868	-0.00291204	3.89885	3.89593	-0.0194025	-0.00742102	0.0163589	-0.00330019	-0.000795364	0.518435	-0.0168032	4.18934	4.17254	-0.0283346	-0.00563335	-0.0180357	-0.00808287	-0.0239296	0.435087	-0.0308735	3.9893	3.95843	-0.0381479	-0.0383396	-0.0251408	-0.0356226	-0.0171168	0.426097	-0.019598	3.63557	3.61597	-0.0278029	-0.0392208	-0.0127759	-0.007128	-0.0110621	0.483153	-0.0159628	3.73698	3.72102	-0.0178137	-0.0269966	0.0065639	-0.0313711	-0.0101967	0.481023	-0.00289512	2.86553	2.86263	-0.00924468	-0.00818491	-0.0189762	0.0145967	0.00733352	0.510741	-0.00562873	3.50959	3.50396	0.00186014	-0.017112	-0.00396538	0.00279641	-0.0117228	0.51629	-0.00603166	2.92536	2.91933	-0.0128205	0.00241113	0.000357389	-0.0130179	-0.00708842	0.50255	0.00528426	2.49988	2.50517	0.00267529	0.0261149	-0.028872	0.00443411	0.022069	0.442337	-0.00150342	2.74401	2.7425	-0.000281811	-0.00460625	0.00186896	-0.00520134	0.000703335	0.512438
chr2	233362876	rs34339006	C	T	0.325505	0.88159	-0.132905	-0.191741	0	-0.058583	6.17477	6.11619	-0.0498228	-0.0907774	-0.0688305	-0.0303078	-0.0531764	0.108228	-0.0574184	3.78253	3.72511	-0.0599177	-0.0486679	-0.0541635	-0.0573356	-0.0670075	0.363825	-0.132905	4.13369	4.00079	-0.178878	-0.1068	-0.106755	-0.160787	-0.111304	0.156192	-0.0873381	3.29865	3.21131	-0.105873	-0.179645	-0.0733299	-0.0269334	-0.050909	0.315696	-0.118041	3.64354	3.5255	-0.0597556	-0.10086	-0.177376	-0.148485	-0.10373	0.222424	-0.0480652	3.92273	3.87466	0.00920248	-0.0342178	-0.0500643	-0.0443637	-0.120883	0.394471	-0.0261121	3.323	3.29689	-0.0361788	-0.0188782	-0.00568366	-0.0552416	-0.0145783	0.494116	-0.0550012	3.43094	3.37594	-0.035285	-0.0583844	-0.0664852	-0.0714703	-0.0433812	0.409722	-0.0562873	2.25042	2.19414	-0.0173192	-0.0623767	-0.0268357	-0.140927	-0.0339782	0.386663	-0.0334785	3.22245	3.18898	-0.0122762	-0.0252905	-0.044512	-0.0755055	-0.00980854	0.46559	-0.045921	2.41809	2.37217	-0.0527067	-0.0338664	-0.063951	-0.0703251	-0.00875568	0.430188	-0.0657894	2.03678	1.97099	-0.0393894	-0.0607603	-0.109408	-0.0637754	-0.0556138	0.500582	-0.059909	2.57874	2.51884	-0.0637064	-0.0581608	-0.0771613	-0.0372725	-0.0632439	0.441108
chr2	234780772	rs191546992	T	C	0.941742	0.94201	-0.063502	-0.091614	0	-0.0192307	4.51952	4.50029	-0.0124774	-0.0288596	-0.0240159	-0.0130639	-0.0177364	0.45291	-0.00234632	0.760822	0.758476	-0.018169	0.0287484	0.00788313	-0.0281802	-0.00201392	0.6844	-0.063502	0.713441	0.649939	-0.0532039	-0.0881084	-0.0534668	-0.0642281	-0.0585027	0.353101	-0.0362644	0.541541	0.505277	-0.0264518	-0.00638235	-0.0375468	-0.0297543	-0.0811869	0.487408	-0.0232793	0.727783	0.704504	0.00416565	-0.022457	-0.0167688	-0.00797999	-0.0733561	0.70985	-0.0410046	1.04782	1.00682	-0.0401613	-0.0557344	-0.0226365	-0.0490365	-0.0374542	0.447707	-0.0218928	0.145216	0.123323	-0.013091	-0.03062	-0.0274517	-0.0309077	-0.0073936	0.855312	-0.0292025	0.731325	0.702123	-0.0522752	-0.0179907	-0.00502014	-0.0371756	-0.0335508	0.707153	0.00237397	0.5758	0.578174	0.00711775	0.00458515	-0.00155538	0.00314802	-0.00142568	0.54093	-0.0240767	0.553156	0.529079	-0.0231019	-0.0182801	-0.0303121	-0.009305	-0.0393844	0.47772	-0.0155433	0.634145	0.618602	-0.00643951	-0.0109893	-0.0206946	-0.0150445	-0.0245487	0.412545	-0.00592666	1.45279	1.44686	-0.0106421	-0.00228429	-0.00938427	-0.00196791	-0.00535476	0.585861	-0.00311255	2.08695	2.08384	-0.0047977	0.000805855	-0.00769901	-0.000149012	-0.00372291	0.589732
chr2	234801494	rs182227126	G	A	0.492467	0.88159	-0.0810964	-0.116997	0	-0.0294025	6.56966	6.54026	-0.0337234	-0.0322175	-0.0209732	-0.0245991	-0.0354996	0.220478	-0.0426375	4.713	4.67036	-0.0369277	-0.023881	-0.0492587	-0.0740047	-0.0291157	0.325439	0.0312915	4.8146	4.84589	0.0105939	0.183338	0.0130949	-0.0154495	-0.0351195	0.347204	-0.0584263	4.25701	4.19859	-0.0807586	-0.0712461	-0.0466762	-0.0543029	-0.0391479	0.317025	-0.0292521	4.70835	4.6791	-0.035429	-0.0222249	-0.0547881	-0.00503445	-0.0287838	0.379397	-0.0354311	4.27933	4.2439	-0.0303421	-0.0200315	-0.0258574	-0.0427985	-0.058126	0.381646	-0.0810964	3.74857	3.66747	-0.118228	-0.0543504	-0.064997	-0.0823109	-0.0855956	0.330292	-0.0278394	3.86304	3.8352	-0.0501032	-0.0181742	-0.0404611	0.000952244	-0.0314107	0.444872	-0.0270906	2.9763	2.94921	-0.0309403	-0.0279112	-0.00620866	-0.0296283	-0.0407646	0.504875	-0.0302729	3.57491	3.54463	-0.0255702	-0.0509918	0.00499821	-0.0439639	-0.0358369	0.430592	-0.0276902	3.26099	3.2333	-0.0231903	-0.0220821	-0.0294917	-0.00314736	-0.0605397	0.467411	0.0757722	2.78051	2.85628	0.090379	0.0667939	0.0187318	0.0156679	0.187288	0.348143	-0.0102873	2.9815	2.97121	-0.0027616	0.0280728	-0.0414667	-0.023118	-0.0121629	0.495419
chr2	235653464	rs202189921	C	G	0.84562	0.88159	-0.00889788	-0.0128369	0	-0.00329447	7.36639	7.3631	-0.000618935	-0.00306463	-0.0175581	-0.00253487	0.00730419	0.447497	0.00145845	4.69272	4.69418	0.00802612	0.0187855	-0.00262642	-0.0135355	-0.00335741	0.480175	-0.00584383	4.71059	4.70474	0.00104952	-0.00996876	-0.00730419	-0.0214047	0.00840902	0.482862	-0.0060359	4.33504	4.329	-0.00713968	-0.0144067	-0.00622845	-0.000900745	-0.00150394	0.469605	-0.00889788	4.64061	4.63171	-0.00751734	-0.0287461	-0.00780964	0.000808716	-0.00122499	0.462944	-0.00387592	5.38662	5.38274	-0.00248909	-0.00217867	-0.00727892	-0.0143023	0.00686932	0.478457	9.35078e-05	3.65324	3.65333	-0.00355816	-0.00390005	0.00443149	-0.00648713	0.00998139	0.495585	-0.00561075	3.85504	3.84943	-0.00346804	-0.00269175	-0.0135424	0.0005548	-0.00890636	0.466887	0.000892544	2.44719	2.44808	-0.00187635	0.00931549	0.0232146	-0.0152934	-0.0108976	0.486154	-0.00669274	3.3042	3.2975	0.000976801	-0.00349355	-0.0212047	-0.0107973	0.001055	0.534233	-0.000844336	2.83766	2.83681	-0.0190139	0.0134087	-0.00136495	-0.000937223	0.00368571	0.558447	-0.00539889	2.48249	2.47709	-0.00523162	-0.00658822	-0.00558162	-0.00258875	-0.00700426	0.463349	-0.00641384	3.48719	3.48077	-0.004282	0.000216961	-0.00603747	-0.00856566	-0.013401	0.498116
chr2	236610853	rs56072732	C	T	0.348248	0.88159	-0.0860262	-0.12411	0	-0.0195431	6.74701	6.72747	-0.0280333	-0.0289273	0.016675	-0.0178781	-0.0395517	0.292853	-0.0623155	4.62412	4.56181	-0.106156	-0.0653272	-0.0397468	-0.053277	-0.04707	0.264813	-0.0577674	4.50845	4.45068	-0.0728464	-0.0270939	-0.054215	-0.0577965	-0.0768852	0.292817	-0.0764795	4.45293	4.37645	-0.0621209	-0.0942984	-0.0851235	-0.0478678	-0.0929871	0.247343	-0.051021	4.57755	4.52653	-0.0744414	-0.0428381	-0.0537624	-0.0593443	-0.0247188	0.317873	-0.0567679	4.30546	4.24869	-0.0576925	-0.0320635	-0.0423131	-0.107672	-0.0440986	0.342634	-0.0860262	3.93416	3.84814	-0.149694	-0.0613871	-0.105663	-0.0497358	-0.0636508	0.261431	-0.0428752	4.01615	3.97328	-0.0533261	-0.0406272	-0.0389075	-0.0274386	-0.0540764	0.402021	-0.059382	3.00118	2.9418	-0.0528481	-0.0972505	-0.0415618	-0.0350401	-0.0702095	0.36898	-0.0603268	3.62276	3.56244	-0.0456951	-0.0375431	-0.0869622	-0.0691664	-0.0622673	0.383427	-0.0599841	3.0797	3.01972	-0.0637763	-0.112565	-0.0330687	-0.0417886	-0.0487218	0.404984	-0.042404	3.00195	2.95955	-0.0327563	-0.030756	-0.0322347	-0.074621	-0.0416522	0.458152	-0.0655285	2.90421	2.83868	-0.0806942	-0.0139222	-0.1817	-0.0176499	-0.0336764	0.443785
chr2	238409522	rs79385778	CAG	C	0.715644	0.88159	-0.0320501	-0.0462386	0	-0.00411196	7.14551	7.1414	0.0128675	-0.0116944	-0.00699282	-0.0123811	-0.00235891	0.447078	-0.0216635	5.37629	5.35462	0.00175238	-0.0317187	-0.038147	-0.0213485	-0.0188556	0.377762	-0.0320501	5.9144	5.88234	-0.0398412	-0.0555768	0.0262218	-0.00733137	-0.0837231	0.270867	0.00486193	5.12629	5.13115	0.0108118	-0.0449781	0.00609732	-0.0132399	0.0656185	0.46077	-0.00183058	5.58049	5.57866	0.0107636	-0.018363	-0.0146875	-0.0101142	0.0232482	0.486901	-0.0180477	4.94956	4.93152	-0.0261493	-0.0302982	0.0134296	-0.0259051	-0.0213156	0.417868	-0.00494328	4.92959	4.92464	-0.00716972	-0.00257015	-0.00474596	-0.0151858	0.00495529	0.477681	-0.0152733	4.82424	4.80897	0.00759697	-0.0503063	-0.0271955	0.0220947	-0.0285563	0.434586	0.00351915	4.02156	4.02508	0.00113058	0.0243659	-0.00905514	0.0224957	-0.0213413	0.506521	-0.0190223	4.50228	4.48325	-0.0178771	-0.012332	-0.0270939	-0.0219178	-0.0158906	0.434395	-0.00145588	3.93221	3.93076	-0.00141072	-0.00611496	-0.00940537	-0.00367951	0.0133312	0.480075	-0.00120482	3.97778	3.97658	-0.000806808	-0.000542164	0.0290961	-0.0404437	0.00667238	0.5148	-0.0170603	4.00223	3.98517	0.0134315	-0.0444362	-0.037662	-0.0145912	-0.00204372	0.44266
chr2	238409748	rs502349	C	T	0.739534	0.88159	-0.0313404	-0.0452147	0	-0.000188923	7.12384	7.12365	0.00524664	-0.00214577	-0.00588465	-0.00362921	0.00546837	0.493881	-0.021723	5.46659	5.44487	-0.032979	-0.0315046	-0.0289536	-0.00992918	-0.00524855	0.372248	0.00162535	5.83093	5.83255	0.00167847	-0.0193	0.00893068	0.0259004	-0.00908279	0.478551	-0.0313404	5.23524	5.2039	-0.0563984	0.00232697	-0.0186572	-0.00161791	-0.0823555	0.326542	-0.0242077	5.75017	5.72596	-0.0325146	-0.0162883	-0.0483403	-0.0211768	-0.00271845	0.333659	0.00353804	4.92494	4.92847	0.0231109	-0.0036478	0.003613	0.00531626	-0.0107021	0.466415	-0.014668	4.89918	4.88452	0.00582123	-0.0256486	-0.0178266	-0.00428247	-0.0314035	0.447723	-0.00328035	4.82931	4.82603	0.0143676	-0.0112872	0.00824308	-0.0149322	-0.0127931	0.483599	-0.0133832	3.94896	3.93557	-0.0220506	-0.00199795	-0.0172734	-0.00370216	-0.0218918	0.488011	0.00268841	4.3471	4.34979	0.00687981	-0.00446081	0.00613308	0.000731468	0.0041585	0.481151	-0.00806041	3.89433	3.88627	-0.00988984	-0.0119801	0.00100231	-0.00466824	-0.0147662	0.473738	-0.00754752	3.91037	3.90282	0.000823021	-0.0194669	-0.0135958	-0.0102246	0.00472665	0.485697	-0.00324135	3.99646	3.99322	-0.0062933	-0.0111485	-4.93526e-05	0.000426531	0.00085783	0.514277
chr2	238411864	rs548179	G	A	0.489469	0.88159	-0.0368743	-0.0531984	0	-0.0335586	7.07885	7.04529	-0.0230489	-0.0230727	-0.0385594	-0.049293	-0.0338187	0.127749	-0.0312248	5.35902	5.32779	-0.0413561	-0.0425286	-0.0359054	-0.0316815	-0.0046525	0.31789	-0.0368743	5.29152	5.25465	-0.0739183	-0.0249929	-0.0419807	-0.00783491	-0.0356445	0.308734	-0.0200621	4.97098	4.95092	-0.0369849	-0.00477409	-0.0211749	-0.023725	-0.0136514	0.416961	-0.0180205	4.90766	4.88964	-0.0200925	-0.00928402	-0.0312395	-0.0192137	-0.010273	0.409076	-0.0309153	5.10675	5.07584	-0.0307231	-0.0305657	-0.0236611	-0.0371389	-0.0324874	0.363065	-0.0224526	4.64006	4.61761	-0.0267754	-0.00756311	-0.0319705	-0.0286288	-0.0173254	0.425956	-0.0314527	4.55818	4.52673	-0.0282593	-0.0306978	-0.0330625	-0.0253472	-0.0398965	0.388304	-0.0216161	3.61506	3.59344	-0.0287435	-0.0199463	-0.0204861	-0.0215092	-0.0173953	0.467669	-0.0164631	4.17931	4.16284	-0.0106416	-0.031496	-0.0129223	-0.0112128	-0.0160427	0.467459	-0.0214209	3.58811	3.56668	-0.0155306	-0.0166373	-0.0183761	-0.0158594	-0.0407011	0.466413	-0.0284933	3.02428	2.99579	-0.0224404	-0.0293639	-0.0211763	-0.0412798	-0.0282061	0.507974	-0.0216791	3.54586	3.52418	-0.0225456	-0.0266647	-0.0180709	-0.0142336	-0.0268805	0.43103
chr2	238413709	rs11278159	AAGTTGC	A	0.713895	0.88159	-0.0695856	-0.100391	0	0.0184433	6.19666	6.2151	0.0339713	-0.00849724	0.0372453	0.0127778	0.0167193	0.333388	-0.0582303	3.89126	3.83303	0.0134377	-0.0895724	-0.0412157	-0.101504	-0.0722973	0.368511	0.0497672	3.44582	3.49559	0.00487328	0.107135	0.097014	-0.0344677	0.0742812	0.407434	-0.0207032	3.38798	3.36728	-0.0606096	0.00559497	0.0261106	-0.0124443	-0.0621676	0.42988	0.00165672	3.71789	3.71955	-0.00271773	-0.0179987	0.0307636	-0.0301034	0.0283399	0.469251	0.034464	4.06006	4.09452	0.0238967	0.0217533	0.00686502	0.0790663	0.0407388	0.361786	-0.0695856	3.34133	3.27174	-0.049731	-0.0481188	-0.057265	-0.0718231	-0.12099	0.379133	-0.00184231	3.54164	3.5398	-0.0213439	-0.0168722	0.00992131	0.044234	-0.0251508	0.509897	-0.0158636	2.41547	2.39961	0.0104706	-0.00399995	-0.0192945	-0.0415285	-0.0249658	0.558652	-0.0227339	3.06877	3.04604	-0.0382023	-0.00820231	-0.04865	-0.0290296	0.0104148	0.513399	0.00823894	2.55958	2.56782	0.00729203	0.0115025	0.0379908	0.00595117	-0.0215418	0.416079	-0.00561206	1.9456	1.93999	-0.00178242	0.00492859	-0.0298516	-0.00234294	0.000988007	0.446025	-0.000538444	2.77699	2.77645	-0.00993013	0.006073	-0.00742221	0.00348043	0.00510669	0.560855
chr2	238414528	rs10929275	A	G	0.742529	0.88159	0.0185675	0.0267872	0	0.0157167	6.60078	6.61649	0.0213089	0.0322919	-0.00471687	0.0120468	0.017653	0.329413	0.0112975	4.76206	4.77336	0.00768948	-0.0196199	0.0140905	0.0507388	0.00358868	0.438168	0.0164892	4.4514	4.46789	0.035912	0.00152826	-0.00551128	0.0146322	0.0358849	0.417673	0.0153612	4.37292	4.38828	0.0336366	0.0263014	0.00460148	0.0175195	-0.00525284	0.437629	0.00388174	4.5715	4.57538	0.0049634	0.0145044	0.0178642	-0.0329013	0.0149779	0.460237	0.0185675	4.61447	4.63304	0.00851011	0.0202675	0.0173154	0.0103045	0.0364399	0.431386	0.0128045	3.54953	3.56234	0.00832081	0.0132411	0.0109646	0.00952887	0.0219672	0.440715	0.00708079	3.91086	3.91794	0.0191278	0.0106969	5.03063e-05	0.00277472	0.00275421	0.458805	0.0043292	3.20728	3.21161	-0.00193262	0.00494647	0.00656652	-0.00235105	0.0144167	0.503638	0.0079773	3.59134	3.59931	0.0159197	0.0119345	0.0150914	0.000983477	-0.00404263	0.474206	0.00617805	3.02205	3.02822	0.00940728	0.000726223	0.00480962	-0.0124533	0.0284004	0.487865	0.0125822	2.71847	2.73105	0.0118439	0.0167782	0.00713015	0.0129344	0.0142243	0.446209	0.00976176	3.24659	3.25635	0.00747204	0.0126996	-0.000477076	0.0100443	0.0190699	0.502812
chr2	238426762	rs482775	G	C	0.000624649	0.026629	0.0516525	0.0745188	0	0.0251398	9.79726	9.8224	0.0392084	0.0238943	0.0251656	0.00460339	0.0328274	0.000333063	0.0308059	7.70254	7.73335	0.0316057	0.0588031	0.024786	0.0191436	0.019691	0.0702685	0.00579367	8.00005	8.00584	-0.0340514	0.00995636	0.00155926	0.0424795	0.00902462	0.373984	0.0216901	7.50672	7.52841	-0.00121593	0.0579753	-0.0192604	0.0458436	0.0251079	0.172415	0.0305248	7.42735	7.45788	-0.00529146	0.0612979	0.0509739	0.0269985	0.0186453	0.102091	0.0220903	7.49383	7.51591	0.00654554	0.0281196	0.023756	0.0308695	0.0211611	0.169006	0.0404773	6.75765	6.79813	0.0221171	0.0179763	0.0342798	0.0797958	0.0482173	0.111046	0.0274454	6.97509	7.00254	0.0277185	0.0434079	0.0491099	0.0347285	-0.0177379	0.18041	0.0133919	5.81743	5.83082	0.00988388	0.0229497	0.0206666	0.00927496	0.00418425	0.401839	0.0427029	6.3224	6.36511	0.0277524	0.035603	0.0636053	0.0222874	0.0642662	0.14861	0.0516525	5.69735	5.749	0.117787	0.0239434	0.0199952	0.0408349	0.0557022	0.184881	0.0100269	5.64316	5.65319	0.0151343	0.00694704	0.00303364	0.0082097	0.0168099	0.421886	0.0249673	5.60124	5.6262	0.0125022	0.0296493	0.0225582	0.0452652	0.0148616	0.337705
chr2	240635479	rs12470991	G	A	0.75859	0.88159	-0.0303719	-0.0438173	0	-0.00973339	6.50276	6.49302	-0.00440693	0.00438261	-0.0228791	-0.00987816	-0.0158854	0.403248	-0.0303719	3.78567	3.7553	-0.0267234	-0.00770068	-0.0361605	-0.0555847	-0.0256901	0.415131	-0.0215183	4.11764	4.09612	-0.0276742	-0.00368309	-0.0438924	-0.022109	-0.0102329	0.461617	-0.0172005	3.47635	3.45915	-0.0169713	0.000250339	-0.0149648	-0.0185599	-0.0357566	0.451861	-0.0140351	3.84828	3.83425	-0.0118394	-0.0210714	-0.00129914	-0.00312066	-0.0328448	0.485544	-0.0169393	3.80195	3.78501	-0.0133302	-0.0293071	0.0102432	-0.0237703	-0.0285318	0.492689	-0.025237	3.50846	3.48322	-0.0397661	-0.0237749	-0.0283577	-0.0147018	-0.0195847	0.448783	-0.0234444	3.32331	3.29987	-0.0115283	-0.0153873	-0.0331986	-0.0259173	-0.0311906	0.493459	-0.0152751	2.30602	2.29075	-0.0233536	-0.022716	-0.00613546	-0.0196271	-0.00454354	0.451124	-0.0049943	3.13675	3.13175	0.001508	-0.0218127	0.00742054	0.000268698	-0.012356	0.469202	-0.00460372	2.19214	2.18754	-0.00803781	-0.00327086	-0.00754118	-0.00340271	-0.000766039	0.459351	0.0124181	1.79778	1.81019	0.0174203	0.0339972	-0.00552821	0.0199168	-0.00371552	0.390393	0.00924387	2.23955	2.2488	0.0134621	0.0109296	0.00875902	0.00569153	0.00737715	0.461602
chr2	240635944	rs12474275	C	T	0.729536	0.88159	-0.0352091	-0.050796	0	-0.0187075	6.79854	6.77983	-0.0197258	-0.00818491	-0.0368614	-0.0186276	-0.0101376	0.285889	-0.0352091	4.53301	4.4978	-0.01015	-0.0374579	-0.0244055	-0.10235	-0.00168276	0.361792	-0.0314422	4.88553	4.85408	-0.0285883	-0.006495	-0.0182776	-0.0292897	-0.0745604	0.373032	-0.018558	4.2197	4.20115	-0.0203395	-0.00687313	-0.0350246	-0.013216	-0.0173368	0.434434	-0.0146899	4.48851	4.47382	-0.011323	-0.0236707	-0.017571	-0.015233	-0.00565195	0.443806	-0.0191513	4.37357	4.35441	-0.033514	-0.0137653	-0.0206799	-0.0154881	-0.0123091	0.425362	-0.0135592	4.16169	4.14813	-0.0275297	-0.00931454	-0.00518775	-0.0165215	-0.00924253	0.474232	-0.0325981	4.09452	4.06192	-0.022634	-0.0631325	-0.0197926	-0.00261116	-0.0548201	0.430276	-0.0125961	2.79545	2.78286	-0.0155933	-0.0063076	-0.0215096	-0.00385046	-0.0157197	0.530243	-0.0211906	3.67923	3.65803	-0.0289204	-0.013453	-0.0214338	-0.00429654	-0.0378492	0.439049	-0.008674	2.79202	2.78335	-0.0164268	0.00524688	-0.0104446	-0.0218639	0.000118494	0.535959	-0.00886576	2.10432	2.09545	-0.00183868	-0.0177058	0.00174904	-0.0101969	-0.0163364	0.568715	-0.00939999	2.51651	2.50711	-0.0118935	-0.00988936	-0.010458	-0.00778651	-0.00697255	0.53337
chr2	241937348	rs12998513	A	G	0.777516	0.88159	0.0121651	0.0175506	0	0.00775595	7.11947	7.12723	0.00974321	0.00633955	0.00540161	0.0161638	0.00113153	0.389547	0.00858059	5.27524	5.28382	0.0154901	0.0158529	0.00257778	0.00307751	0.00590467	0.436614	0.0057518	5.55471	5.56046	0.000621796	-0.00620317	0.0108757	0.0107021	0.0127625	0.469834	0.00154009	4.83866	4.8402	0.0119066	-0.00122976	-0.00554085	0.000787258	0.00177717	0.486951	-0.00710926	5.13098	5.12387	-0.00994682	-0.00252867	-0.00491333	-0.00584555	-0.0123119	0.453384	0.0083437	4.88699	4.89534	0.00885439	-0.00278997	0.006989	0.0168262	0.0118389	0.461412	0.0069993	4.99548	5.00248	0.0126219	0.0188575	-0.000420094	0.00348902	0.000448227	0.46966	0.0108315	4.82656	4.83739	0.0151515	0.00481892	0.0123787	0.00322723	0.0185809	0.432837	0.00874939	3.64135	3.6501	0.00379133	0.00835443	-0.00324655	0.0199723	0.0148754	0.465812	0.00500364	4.41368	4.41868	0.0084939	0.00420094	0.00207329	0.00319862	0.00705147	0.495836	0.0121651	3.83869	3.85086	0.0101955	0.00578356	0.0158179	0.0191758	0.00985289	0.429493	0.0103106	3.41061	3.42092	0.0101144	0.00987887	0.0160389	0.00768805	0.007833	0.471784	0.00444074	3.57694	3.58138	0.00929284	0.00182962	0.007195	3.60012e-05	0.00385022	0.506558
chr3	1739832	rs17029206	T	C	0.784633	0.88159	-0.0289493	-0.041765	0	0.0115812	6.05148	6.06306	0.00205421	0.00551176	0.0255594	0.0253286	-0.000547886	0.405651	-0.0274428	3.99171	3.96427	-0.0185456	-0.0387025	-0.0467753	-0.0237248	-0.00946569	0.419124	0.0222757	3.42269	3.44496	0.0403368	-0.000707865	0.0110414	0.0573483	0.00335979	0.426369	-0.0092412	3.45765	3.44841	0.0112884	-0.0277648	-0.0218956	-0.00839233	0.000558376	0.49459	-0.0241903	3.57796	3.55377	-0.0259488	-0.00413346	-0.0036006	-0.0268123	-0.0604565	0.423369	0.00399051	3.97547	3.97946	-0.019644	0.0121722	0.00540495	0.00598907	0.0160303	0.478413	-0.0219481	3.01884	2.99689	-0.0505967	-0.0187924	-0.00218177	-0.0163236	-0.0218458	0.518092	0.0103324	3.81094	3.82127	-0.000474215	0.00825977	0.0126274	0.0117168	0.0195322	0.471605	-0.0289493	2.66364	2.63469	-0.0320458	-0.0409515	-0.0459256	0.00462103	-0.0304444	0.425357	-0.000764799	3.35788	3.35711	0.0081358	-0.00290251	-0.00794387	0.0041697	-0.00528312	0.495395	-0.00257072	2.70133	2.69876	0.023453	-0.00750017	-0.0126011	-0.0108111	-0.00539422	0.475128	0.00195165	2.30037	2.30232	0.00338221	0.00975728	0.000449657	-0.00892568	0.00509477	0.541425	0.00711656	2.89212	2.89923	0.0378795	0.00220132	-0.0130212	-0.00383615	0.0123594	0.439006
chr3	2050422	rs77360121	A	G	0.666835	0.88159	0.0776728	0.112058	0	-0.0182228	6.79099	6.77277	-0.0107641	-0.0151057	-0.0257163	-0.0169597	-0.0225682	0.293683	0.00371046	4.62207	4.62579	0.00470018	0.0140471	-0.0158191	0.0178909	-0.00226688	0.461862	0.00106339	4.18978	4.19085	-0.00867963	-0.0188842	-0.00136995	-0.00408459	0.0383353	0.467498	-0.0108617	4.36445	4.35359	-0.034677	0.00965738	-0.0141869	-0.00653935	-0.00856256	0.457442	0.00173054	4.36206	4.36379	-0.0151167	0.00935316	0.00554132	-0.0022254	0.0111003	0.488729	0.00284433	4.40046	4.40331	0.00434113	-0.0112238	-0.000257969	0.0178456	0.00351667	0.492076	0.0170004	3.45316	3.47016	0.040056	0.00766897	-0.00708842	0.00172091	0.0426447	0.423884	0.0424075	3.87849	3.9209	0.0961986	0.0445378	0.0225186	-0.022815	0.0715973	0.369178	0.0156569	2.67885	2.69451	0.0338221	0.0070343	0.00140142	0.00752258	0.0285044	0.489191	0.0776728	3.52647	3.60415	0.12535	0.0914252	0.0361526	0.0662498	0.0691867	0.323499	0.0406965	2.79263	2.83333	0.0604877	0.020102	0.0270908	0.0243285	0.0714734	0.367288	0.033581	2.48698	2.52056	0.0190327	0.0463212	0.0585816	0.0225179	0.0214517	0.4237	-0.00601516	3.116	3.10999	-0.00727296	-0.00668931	-0.00671887	-0.00438237	-0.00501227	0.509583
chr3	4135476	rs200071262	AAAT	A	0.722778	0.88159	0.042733	0.0616507	0	0.021674	4.39944	4.42111	0.00897884	0.0483632	0.0248771	0.00506878	0.0210819	0.400845	-0.015402	1.02127	1.00587	-0.0331255	0.0197197	-0.0352102	-0.0217378	-0.00665641	0.469797	0.042733	1.17989	1.22262	0.00704753	0.0822707	-0.0421863	0.063683	0.10285	0.391731	0.0282711	0.741988	0.770259	0.051475	0.0028528	0.00555748	0.0575832	0.023887	0.30101	-0.000217557	1.11426	1.11405	0.0254626	0.0288604	0.00797772	-0.0159462	-0.0474423	0.66387	0.00742186	0.78462	0.792042	0.0129161	0.00497174	0.0177091	0.00222272	-0.000710368	0.334325	0.00784315	0.417085	0.424928	-0.00674686	-8.15392e-05	0.00896382	0.0578887	-0.0208083	0.40401	0.0311671	1.54818	1.57935	0.0606372	0.0176525	0.0783617	-0.0806524	0.0798364	0.506451	0.000246	1.04719	1.04744	0.05655	-0.0250045	-0.00489259	-0.00266898	-0.022754	0.55177	0.0162263	0.824865	0.841091	0.0151076	0.137185	-0.0102926	-0.0826776	0.0218088	0.366635	0.00860858	1.35803	1.36664	-0.0135175	0.00910377	0.0148458	0.0511254	-0.0185146	0.551381	0.0150179	1.98722	2.00224	0.00471807	0.0239515	0.0306915	0.0155416	0.00018692	0.441009	-0.00468574	2.63975	2.63507	-0.0168538	0.0165751	-0.00520492	-0.00890922	-0.00903583	0.462034
chr3	4137628	rs7611166	C	G	0.886025	0.890329	-0.0261384	-0.0377097	0	-0.00807371	5.7332	5.72512	-0.00407982	-0.0120258	-0.00952816	-0.00538683	-0.00934792	0.448064	-0.00873122	2.82659	2.81785	-0.00666308	-0.0120287	-0.0193655	-0.00790739	0.00230861	0.477925	-0.00241203	3.33297	3.33056	-0.00206995	0.0168581	0.00597072	-0.0355587	0.00273967	0.472764	-0.00914588	2.3955	2.38636	0.0134709	-0.00794482	-0.00431705	-0.0305507	-0.0163877	0.461221	-0.0261384	2.61943	2.59329	-0.0118039	-0.0195854	-0.00962949	-0.0431674	-0.0465057	0.493309	-0.00980067	3.03544	3.02564	-0.0293474	-0.013324	-0.00895119	-0.00802732	0.0106466	0.487193	-7.67231e-05	1.98384	1.98376	0.00619996	-0.000762939	-0.00207973	0.00299513	-0.00673604	0.562927	-0.0202281	2.52394	2.50371	-0.0163012	-0.0150039	-0.0161524	-0.0248239	-0.0288593	0.522442	-0.00638194	1.65723	1.65085	0.00225031	-0.00861406	-0.0101221	-0.0103406	-0.00508332	0.581134	-0.00445781	2.18269	2.17824	-0.0134864	0.00747061	0.000168562	-0.00759411	-0.00884771	0.471225	-0.00694714	1.8067	1.79976	-0.00414312	-0.00594926	-0.0195512	-0.00135207	-0.00374007	0.600115	0.000261521	1.9131	1.91336	0.000803232	-0.00121975	0.000312209	0.00378704	-0.00237513	0.517377	-0.00490794	2.86706	2.86215	-0.00851345	-0.00683332	-0.00137663	-0.00417781	-0.00363851	0.508095
chr3	4138570	rs2675207	C	G	0.690554	0.88159	-0.0989452	-0.142748	0	-0.00376673	6.18011	6.17634	-0.00364447	-0.00768948	0.0171762	0.00828838	-0.0329642	0.474979	-0.00802789	3.56995	3.56192	-0.0101326	0.0547645	-0.0170221	-0.0611122	-0.0066371	0.51035	-0.0728268	3.98355	3.91072	-0.191128	-0.0359585	-0.00612736	-0.0898032	-0.0411162	0.286327	-0.0301281	3.22982	3.19969	-0.0430844	-0.0523994	-0.0289502	-0.0390036	0.0127971	0.45067	-0.0303487	3.19218	3.16183	-0.00345182	-0.0599196	-0.0396457	-0.0629449	0.0142183	0.444198	-0.0179515	3.71428	3.69633	-0.0375118	-0.00908613	-0.00179791	-0.0272269	-0.0141349	0.477146	-0.0149745	3.41295	3.39798	0.0207696	-0.0106483	-0.033896	-0.0138073	-0.0372903	0.44927	0.0100355	3.50454	3.51458	0.00448942	-0.00183105	0.0328586	0.0113637	0.00329685	0.471891	-0.0580665	2.57841	2.52034	-0.0601642	-0.0676835	-0.0785015	-0.00887346	-0.07511	0.441605	0.0318432	3.41158	3.44342	-0.0127468	0.045064	-0.0279765	0.0381696	0.116706	0.40188	0.0269354	2.87442	2.90136	0.0138388	-0.0203345	0.0288954	0.0822303	0.0300469	0.408579	-0.0989452	2.28519	2.18625	-0.0911608	-0.0763459	-0.122941	-0.0724564	-0.131822	0.344473	-0.0234058	2.82305	2.79965	-0.00395513	-0.0237932	-0.0507994	-0.0274389	-0.0110424	0.48388
chr3	4143695	rs2587916	T	C	0.349897	0.88159	-0.113007	-0.163034	0	0.00132036	6.69411	6.69543	0.00149393	-0.0188155	0.0494509	0.015007	-0.0405345	0.485532	-0.0907795	4.89618	4.8054	-0.0165091	0.0294113	-0.265919	-0.0609269	-0.139954	0.163932	-0.013907	4.78994	4.77603	-0.0502787	-0.00160599	0.00734043	0.00925541	-0.034246	0.440626	-0.0936027	4.65923	4.56563	0.00816059	-0.0545301	-0.127189	-0.165917	-0.128537	0.188816	-0.113007	4.77024	4.65723	-0.0510912	-0.111127	-0.130895	-0.0947123	-0.177208	0.123707	0.000339603	4.5654	4.56574	-0.0409861	-0.0139828	-0.00703144	0.00473881	0.0589595	0.476896	-0.0905796	3.91172	3.82114	-0.106189	-0.0834532	-0.0651412	-0.123302	-0.0748136	0.265424	-0.0134516	3.93151	3.91806	0.0133576	-0.012332	-0.0200453	-0.0472801	-0.000958204	0.482102	-0.018516	3.03045	3.01193	-0.0221617	-0.0444663	0.0166125	-0.0174029	-0.0251615	0.496508	-0.0590404	3.98415	3.92511	-0.00908947	-0.0567913	-0.134462	-0.0251198	-0.0697389	0.334499	-0.0592808	3.33553	3.27625	-0.0605643	-0.122682	-0.0735362	-0.00785613	-0.031765	0.391009	0.00874386	2.74083	2.74957	0.00311613	0.00480127	0.0127246	0.00488329	0.018194	0.482379	-0.00487437	2.9344	2.92953	0.000464439	0.00738621	-0.0280128	0.0066216	-0.0108314	0.486492
chr3	4155312	rs1444053	T	C	0.839824	0.88159	-0.0233304	-0.0336587	0	0.00325499	6.23646	6.23972	0.0102215	-0.00598907	0.00563192	0.00351048	0.00290012	0.471423	0.00642109	4.46737	4.47379	-6.4373e-05	0.00202036	0.0198202	0.00876617	0.00156307	0.476846	-0.0233304	5.08438	5.06105	-0.0405874	-0.100097	0.000136375	-0.0117416	0.0356374	0.381251	-0.00674186	4.0721	4.06536	0.0030427	-0.00575542	-0.014358	0.00636029	-0.0229988	0.499318	-0.00010047	4.20599	4.20589	-0.0103273	0.0131817	0.00342131	0.00279307	-0.00957108	0.528393	0.00120506	4.11113	4.11234	0.00344419	-0.00119257	0.0160742	0.00794363	-0.0202441	0.466544	-0.00560389	4.04616	4.04056	-0.00577378	-0.00365567	-0.0361702	0.00644922	0.011131	0.472789	-0.00208998	3.8803	3.87821	-0.00431108	0.00120115	-0.00221705	0.000105381	-0.00522828	0.513232	-0.0123544	3.10655	3.0942	-0.0153711	-0.00983095	-0.0175762	-0.0154691	-0.00352454	0.527896	-0.000379229	3.52551	3.52513	-0.018455	0.00657177	0.00460196	-0.00156736	0.00695252	0.478849	-0.00449872	2.87943	2.87493	0.0118811	-0.00257158	-0.0105171	-0.00585437	-0.0154316	0.486697	-0.0139884	2.83137	2.81739	-0.011739	-0.0168347	-0.0260272	0.00995922	-0.0253005	0.469847	0.00112863	2.99365	2.99478	0.00580478	0.00365424	0.00052309	-0.00234866	-0.00199032	0.526728
chr3	4155316	rs1444052	T	C	0.272947	0.88159	0.0994311	0.143449	0	0.0256476	6.23572	6.26136	0.0146208	0.0512009	-0.000287533	0.0292516	0.0334525	0.283157	0.0790174	4.46791	4.54693	0.0441599	0.0556464	0.0937839	0.119622	0.0818748	0.212998	0.0994311	5.08783	5.18726	0.0973616	0.0972333	0.10928	0.170178	0.0231032	0.0987011	0.0524748	4.0724	4.12488	0.0581393	0.0611987	0.0454102	0.0444169	0.0532091	0.349083	0.0675755	4.20387	4.27144	0.0484514	0.0650301	0.0556903	0.0866785	0.082027	0.282642	0.073185	4.11036	4.18354	0.049829	0.072669	0.0736775	0.0965462	0.0732031	0.274475	0.0481713	4.04597	4.09414	0.0709319	0.0349548	0.0431209	0.0461264	0.0457227	0.37019	0.0398408	3.8836	3.92344	0.034761	0.0473211	0.0461857	0.0463748	0.0245616	0.382933	0.0234903	3.10775	3.13124	0.0411839	0.0162594	0.0299053	0.00805378	0.0220492	0.474416	0.0356608	3.526	3.56166	0.0300305	0.040381	0.0212369	0.0584731	0.0281825	0.385822	0.0322953	2.87926	2.91155	0.0324256	0.0159872	0.0436976	0.0146556	0.0547104	0.41683	0.0296585	2.83141	2.86107	0.0342746	0.0182524	0.0115499	0.0330524	0.051163	0.430997	0.0258542	2.99275	3.0186	0.0516062	0.0171604	0.0221035	0.00700664	0.031394	0.433967
chr3	4157207	rs2587910	A	G	0.717863	0.88159	0.026651	0.0384492	0	0.00862217	6.4806	6.48922	0.0235753	0.0135446	-0.0132031	0.00133944	0.0178547	0.402556	0.00440955	4.05045	4.05486	-0.00350976	0.00149012	0.0208197	-0.00271225	0.00595999	0.487075	0.026651	4.06824	4.09489	0.0692432	0.0350227	0.0235739	0.0106864	-0.00527143	0.385812	-2.29836e-05	3.60877	3.60875	-0.0421515	0.0337174	-0.0101957	0.0107634	0.00775146	0.483106	0.01826	3.67995	3.69821	0.013397	0.0173402	0.011049	0.0454411	0.00407243	0.434901	0.013166	4.31489	4.32805	0.0189042	0.00734377	0.0145979	-0.000879288	0.0258632	0.46011	0.00970364	3.80833	3.81803	0.00970793	0.0166221	0.0193629	0.00812459	-0.00529933	0.464529	0.0177174	3.7928	3.81052	0.0171018	0.00334835	0.0256605	0.0205927	0.0218835	0.422883	0.00615582	2.3161	2.32226	-0.0047009	0.00741744	0.000547886	0.00746608	0.0200486	0.430512	0.025694	3.63828	3.66398	0.0197794	0.0385566	0.00111437	0.040915	0.0281045	0.3944	0.0114979	2.80552	2.81702	0.01846	0.00028348	0.0158646	0.00387502	0.0190063	0.486618	0.00591631	2.49157	2.49749	0.0132534	0.00158119	-0.0152612	0.00770593	0.0223021	0.430314	0.00896187	2.77045	2.77941	0.00371528	0.00498557	0.00622177	0.0134521	0.0164347	0.428411
chr3	4166907	rs2120509	G	A	0.812096	0.88159	-0.0234366	-0.0338119	0	0.0110819	6.06351	6.0746	0.0141473	0.01825	0.0159974	0.00491953	0.00209522	0.408815	0.0055397	3.02108	3.02662	0.026679	0.00545764	0.0149522	-0.0231612	0.00377083	0.486067	-0.00567608	3.66542	3.65974	-0.0353508	-0.0193443	0.0111291	0.00917005	0.00601554	0.473749	0.00439558	3.30273	3.30712	0.0760536	0.00738978	-0.0612123	-0.00992227	0.00966907	0.462652	-0.00824609	3.42882	3.42058	-0.0621967	-0.0115883	0.0020802	0.00480032	0.0256741	0.487342	-0.0213785	3.5546	3.53322	0.0121751	0.0259576	-0.0033803	-0.0452395	-0.0964053	0.478988	-0.0208598	2.85389	2.83303	-0.0195785	-0.0123422	-0.0116019	-0.041513	-0.0192633	0.43193	-0.0111361	3.1845	3.17337	-0.018635	-0.0406137	0.0147126	-0.0130517	0.00190759	0.459442	-0.00682139	2.65463	2.64781	-0.0104594	-0.0097549	0.00852156	-0.016757	-0.0056572	0.548908	-0.0105694	2.89535	2.88478	0.00100279	0.0432427	-0.0188968	-0.061996	-0.0161996	0.459111	-0.0234366	2.46987	2.44643	-0.0188093	0.0023241	-0.0109422	-0.0205905	-0.0691652	0.481436	-0.000764179	2.53129	2.53052	0.0103271	0.00784826	-0.014185	-0.0186877	0.0108764	0.511586	-0.0161931	3.10071	3.08451	-0.0439687	-0.00195503	-0.0360341	0.00255513	-0.0015626	0.452548
chr3	4166926	rs2120510	G	A	0.800688	0.88159	0.0551397	0.0795497	0	0.00645771	6.07532	6.08178	0.00367355	0.00832319	0.00697231	0.0074749	0.00584459	0.448938	0.0551397	3.04036	3.0955	0.03194	0.0446305	0.0588775	0.0857043	0.0545461	0.34894	-0.00505252	3.67964	3.67459	0.0182505	-0.0522807	0.0125651	0.0221591	-0.0259566	0.502249	0.0182039	3.30763	3.32583	0.0113549	0.00449538	0.0234909	0.024297	0.0273812	0.473055	-0.00519257	3.44957	3.44437	-0.029943	-0.0694001	0.0420747	0.0428162	-0.0115106	0.513047	0.0155239	3.55415	3.56967	-0.000445366	0.026202	-0.00188971	0.0151749	0.0385776	0.451699	-0.00043726	2.86406	2.86362	0.0350468	0.0175965	0.0130899	-0.0646009	-0.00331855	0.513279	0.0196081	3.19615	3.21576	-0.00271082	-0.0168247	0.122597	0.0280824	-0.0331032	0.481126	-0.0161978	2.63602	2.61982	-0.0500867	-0.0014739	-0.0297904	-0.0047698	0.00513196	0.467788	0.0145666	2.912	2.92657	0.0161488	0.0523627	0.0295854	-0.0219531	-0.00331092	0.473821	-0.0243403	2.45649	2.43215	-0.000647068	-0.0587804	-0.040107	0.0612712	-0.0834382	0.50058	-0.000190306	2.53687	2.53668	-0.00168085	0.0296485	-0.033143	-0.0313699	0.0355937	0.503319	-0.0346074	3.1175	3.08289	-0.101614	-0.0032711	-0.0537136	-0.0190103	0.00457144	0.420675
chr3	4167090	rs2686721	T	C	0.662146	0.88159	0.0616176	0.0888954	0	0.0119987	6.07139	6.08339	0.00773382	0.017314	0.00515699	-0.00513124	0.0349197	0.398053	0.039829	2.90976	2.94958	0.0425754	0.0299702	0.0210702	0.0646369	0.0408924	0.377372	0.0391275	3.56505	3.60418	0.028017	0.0271196	0.0350986	0.0698037	0.0355988	0.410979	0.0453111	3.12379	3.1691	0.0641191	0.0743692	0.047312	0.0368409	0.00391412	0.420953	0.0453386	3.36502	3.41035	0.0343523	0.0365329	0.0377767	0.0563772	0.0616541	0.372603	0.0233963	3.43745	3.46085	0.0305099	0.00471568	0.0507088	0.0256243	0.00542307	0.459461	0.0616176	2.82062	2.88224	0.0699859	0.0513334	0.0596995	0.0866735	0.0403955	0.412937	0.0272321	3.15631	3.18354	0.0160935	0.00943589	0.0507448	-0.00590563	0.0657918	0.402139	0.0255536	2.46632	2.49187	0.0195818	0.0221348	0.0217547	0.0386686	0.0256281	0.394372	0.030088	2.91481	2.9449	0.0244029	0.0408299	0.0248022	0.0342617	0.0261436	0.385985	0.0234126	2.26832	2.29173	0.00798786	0.00976062	0.0268763	0.0477979	0.0246403	0.499206	0.0151738	2.52912	2.54429	0.0223966	0.00146008	0.0169265	0.0127671	0.0223188	0.485206	0.00667768	3.15513	3.16181	0.00196338	0.0182769	0.00844407	0.00725365	-0.00254965	0.482207
chr3	4168930	rs931302	T	C	0.803926	0.88159	-0.057701	-0.083245	0	0.00645304	6.0517	6.05815	0.0112004	-0.000724316	0.0190907	-0.00617504	0.00887346	0.445345	0.00592689	4.63853	4.64446	-0.0224895	-0.0279441	0.0500398	0.00115728	0.0288711	0.449975	-0.00121722	3.76576	3.76454	-0.00128937	0.0485508	-0.000641346	-0.0343275	-0.0183787	0.528848	0.00425558	4.34208	4.34634	0.0041194	0.00514412	-0.00735331	0.00997257	0.00939512	0.46349	-0.0081172	4.22545	4.21734	-0.0188088	-0.0115819	0.000560284	-0.00262976	-0.00812578	0.464079	0.00840535	4.04164	4.05005	0.00571489	0.00995159	0.00896454	0.00458527	0.0128105	0.460261	-0.00968437	3.4242	3.41452	-0.0254798	-0.00239038	-0.010031	0.0138376	-0.0243583	0.497744	-0.057701	3.62428	3.56658	-0.0854056	-0.0334952	-0.0816774	-0.0795879	-0.00833893	0.379865	0.0104775	3.12468	3.13516	0.0163186	-0.00706339	0.00689149	0.0230477	0.0131931	0.507286	-0.0219042	3.20688	3.18498	-0.00475502	-0.00193691	-0.0137095	-0.0628383	-0.0262811	0.49717	0.0111604	2.86024	2.8714	-0.00880289	0.0221691	0.019381	-0.00750971	0.0305643	0.480141	0.00208044	2.09457	2.09665	-0.00586152	-0.0129435	0.0114596	0.0131969	0.0045507	0.419449	0.00280256	2.76036	2.76316	-0.000225544	-0.000587225	0.00416255	0.0151541	-0.00449109	0.514299
chr3	4178189	rs75621740	G	T	0.593108	0.88159	0.0869208	0.1254	0	0.0209971	4.42744	4.44843	0.0115242	0.0217371	0.0309296	0.0319872	0.00880766	0.415398	0.0506883	2.1423	2.19299	0.0280495	0.0844331	0.0574725	0.000732183	0.0827544	0.478144	-0.0411818	3.33294	3.29176	-0.0390322	-0.177502	-0.00653362	0.0679593	-0.0508006	0.396338	0.0867203	2.70314	2.78986	0.179082	0.0668468	0.021488	0.0202167	0.145968	0.323387	0.0869208	2.64901	2.73593	0.0986223	0.0421305	0.0630007	0.0405221	0.190329	0.339231	0.0359435	1.13382	1.16976	0.0452259	0.0210997	-0.00438046	0.0557577	0.0620149	0.352392	0.0594567	0.807806	0.867263	0.0508279	-0.00235856	0.0598481	0.117492	0.0714735	0.352849	0.0111788	1.97999	1.99117	0.0283453	0.00618029	0.0643988	0.0329014	-0.0759317	0.432616	0.0347062	1.41504	1.44975	0.0567212	0.028567	0.0383573	0.0115129	0.0383728	0.378885	0.0676508	0.876065	0.943715	0.0120246	0.149227	0.0774609	0.0599741	0.0395677	0.408661	0.0176669	1.36567	1.38334	0.0556451	0.0349116	-0.0765868	0.048436	0.0259287	0.558274	-0.0533878	2.67538	2.622	-0.0256755	-0.0446115	-0.0727692	-0.0411663	-0.0827167	0.407454	0.00374908	2.64509	2.64884	0.000949144	0.00165534	0.0215054	0.00375533	-0.00911975	0.436275
chr3	4179065	rs74950301	T	G	0.862291	0.88159	-0.131065	-0.189087	0	-0.00553303	4.7371	4.73156	-0.00481463	-0.0106969	-0.015985	0.00360966	0.000221729	0.483653	-0.0311165	2.95693	2.92582	-0.0819018	-0.0469654	0.000308752	-0.0228341	-0.00419021	0.446445	-0.0425851	3.63485	3.59227	-0.0478685	-0.0573711	-0.0264442	-0.0185199	-0.0627217	0.419319	-0.00297899	2.29624	2.29326	-0.00299001	-0.00105882	-0.0106399	0.00234199	-0.00254822	0.464017	-0.00305395	2.1565	2.15345	-0.0134542	0.00862765	-0.0152516	-0.00991464	0.0147231	0.504113	-0.0549299	1.70781	1.65288	-0.0385587	-0.0202801	-0.0430214	-0.102637	-0.0701519	0.528906	-0.0403	1.2124	1.1721	-0.0309881	-0.0490317	-0.0166227	-0.00693345	-0.097924	0.579789	-0.131065	2.26401	2.13294	-0.0972118	-0.151269	-0.162305	-0.207026	-0.0375125	0.370038	-0.0149535	1.50758	1.49263	-0.0222216	-0.0142908	-0.0216869	0.00549543	-0.0220637	0.533229	-0.072317	1.29769	1.22537	-0.0724734	-0.112753	-0.0631436	-0.072481	-0.0407337	0.503272	-0.0262868	1.64261	1.61632	-0.0054723	-0.0210934	-0.0734625	0.00491834	-0.0363241	0.595932	-0.0236184	2.67229	2.64867	-0.011301	-0.0308657	-0.0388706	-0.00568581	-0.031369	0.521182	-0.000126362	2.74266	2.74253	-0.000745535	0.00704575	-0.00721312	0.00381517	-0.00353408	0.514639
chr3	4182943	rs11412006	G	GA	0.721709	0.88159	0.0379222	0.0547102	0	0.0279972	6.10984	6.13783	0.0160055	0.0605626	0.118569	0.0142088	-0.0693603	0.264603	0.0379222	3.99678	4.0347	0.0571375	0.0733495	-0.000918388	0.0451205	0.0149221	0.380143	-0.00581646	4.42148	4.41566	0.0495024	-0.0747991	-0.0148134	0.00586653	0.00516129	0.47569	-0.0092864	3.72053	3.71124	0.0314567	0.00994444	-0.0780904	-0.0233009	0.0135581	0.461026	0.0096889	3.75169	3.76138	0.00420451	0.02648	-0.00545382	0.0142171	0.00899673	0.434101	0.0159687	3.96443	3.9804	0.0470438	-0.0088563	0.0374398	0.0216851	-0.0174689	0.446102	-0.0126227	3.73904	3.72642	-0.102098	0.00870848	0.0087328	0.0202062	0.00133681	0.47564	0.0276421	3.46943	3.49707	0.0413117	0.0216391	0.0138924	0.0368884	0.0244789	0.391416	-0.00484252	2.62243	2.61759	0.00263619	0.00208759	-0.0465775	-0.0186081	0.0362492	0.488695	0.00044117	3.07248	3.07292	-0.0146101	0.00553822	0.00669503	0.00932384	-0.00474119	0.493653	0.00287676	2.72285	2.72572	-0.0294774	0.0102203	0.0032742	0.0382805	-0.00791383	0.45325	0.00229208	2.26173	2.26402	-0.0144866	0.0453708	0.00300539	-0.011847	-0.0105822	0.490562	-0.0123097	2.79448	2.78218	-0.00750947	-0.0346918	0.0181341	-0.00676775	-0.0307138	0.531856
chr3	4187230	rs78060908	G	A	0.601222	0.88159	-0.0503231	-0.0726009	0	-0.0400488	6.39467	6.35462	-0.028141	-0.041851	-0.036561	-0.0606503	-0.0330405	0.172065	-0.0371401	4.24832	4.21118	-0.0492365	-0.026135	-0.0431051	-0.0362821	-0.030942	0.389317	-0.0338908	4.33415	4.30026	-0.0487614	-0.00938892	-0.0533223	-0.039815	-0.0181665	0.381801	-0.0503231	3.77182	3.7215	-0.0471227	-0.0566697	-0.0776336	-0.0325658	-0.0376236	0.390824	-0.0390238	3.80325	3.76423	-0.0271907	-0.0289083	-0.0540822	-0.0527265	-0.0322113	0.428938	-0.0439315	4.15152	4.10759	-0.0475478	-0.0600629	-0.0366488	-0.0434074	-0.0319908	0.357523	-0.026607	3.34886	3.32225	-0.0177131	-0.0265942	-0.0428672	-0.0165179	-0.0293427	0.438766	-0.0275835	3.54006	3.51247	-0.0243554	-0.0205455	-0.0432055	-0.0427008	-0.0071106	0.44463	-0.0382045	2.49106	2.45286	-0.0223808	-0.0400639	-0.0342436	-0.0318899	-0.0624442	0.451074	-0.033892	3.07857	3.04468	-0.0284841	-0.0322182	-0.0163624	-0.0577781	-0.0346172	0.494762	-0.0227005	2.69576	2.67306	-0.0179625	-0.0378571	-0.024601	-0.00864124	-0.0244405	0.483986	-0.0217974	2.17777	2.15598	-0.0166936	-0.0229127	-0.0364168	-0.0137115	-0.0192523	0.477412	-0.0194294	2.68759	2.66816	-0.0303836	-0.0219393	-0.0123971	-0.0137389	-0.018688	0.496963
chr3	4187235	rs116012611	G	A	0.836651	0.88159	-0.0145437	-0.0209822	0	0.00551195	6.38331	6.38883	0.00178623	0.007617	0.0100651	0.00650978	0.00158167	0.438264	0.0012207	4.23785	4.23907	-0.01331	0.00145674	0.00822067	0.00299978	0.00673628	0.480317	0.00682182	4.32062	4.32744	0.0298228	0.00229597	-3.76701e-05	-0.0122647	0.0142927	0.480026	0.00989089	3.76329	3.77318	0.00947618	0.0110576	0.010437	0.00256324	0.0159204	0.464599	0.00478926	3.79121	3.796	0.00716495	-0.00870681	0.0100417	0.0153685	7.79629e-05	0.478375	-0.00112472	4.1422	4.14107	-0.0157046	0.016716	0.0134912	-0.00816154	-0.0119646	0.48609	-0.00438113	3.34124	3.33686	-0.00463581	0.00465393	0.00272441	0.0106812	-0.0353293	0.531505	0.00344296	3.53473	3.53817	0.00333023	0.00596046	0.0090158	0.00391245	-0.00500417	0.473665	0.00833306	2.48023	2.48856	0.0106587	0.0036912	0.0131271	-0.0047493	0.0189376	0.414052	-0.0145437	3.06997	3.05543	-0.00335813	-0.0348122	-0.0129795	-0.0136275	-0.00794125	0.511126	0.00906639	2.68923	2.6983	0.0223241	0.000672102	0.00330329	0.00948691	0.00954557	0.50564	0.00531845	2.16988	2.1752	0.00786662	0.0118468	-0.00381613	0.00728846	0.00340652	0.512672	0.0108195	2.68425	2.69507	0.0241828	0.0109358	0.0116081	0.00205755	0.0053134	0.497746
chr3	4187687	rs2322589	G	C	0.835513	0.88159	0.0167633	0.0241843	0	-0.00154066	6.25956	6.25802	5.96046e-05	-0.0308809	0.0154657	-0.0286241	0.0362763	0.494387	-0.00654521	4.04737	4.04083	-0.00271773	0.0062356	-0.0063796	-0.0331602	0.0032959	0.469126	-0.00585093	3.92434	3.91849	-0.0482955	0.0219815	-0.0161023	0.00630951	0.00685215	0.502695	0.0134856	3.74605	3.75954	0.00919771	0.0069375	0.0182858	0.0114543	0.0215526	0.480559	-0.00518422	3.84242	3.83724	-0.029546	0.00177646	-0.0132186	0.0164971	-0.00143003	0.501704	0.0019465	4.11742	4.11937	-0.00914669	0.00726604	0.0164142	0.000956535	-0.00575757	0.486341	0.0134596	3.09032	3.10378	0.0136664	0.0137763	0.00918674	0.0166924	0.0139763	0.440928	0.00863151	3.60505	3.61368	0.0135787	-0.00992608	-0.0125103	0.0174761	0.0345392	0.441474	0.00725217	2.38752	2.39478	0.0111828	-0.000471115	0.00345588	0.00537038	0.0167229	0.527792	0.0167633	2.99419	3.01095	0.0126173	0.0133135	0.0457907	0.0151908	-0.00309587	0.436585	0.00556436	2.62134	2.6269	0.0164289	-0.00327325	-0.000728369	0.00090313	0.0144913	0.509627	0.000655246	2.11868	2.11934	-0.00434661	-0.00802803	0.0225865	-0.00170684	-0.00522876	0.448877	-0.00963011	2.66806	2.65843	-0.00764036	-0.00175118	-0.0139992	0.00632286	-0.0310826	0.527853
chr3	4188339	rs2248969	T	C	0.786139	0.88159	0.0564523	0.0814434	0	0.00619993	6.40276	6.40896	0.0103712	4.14848e-05	0.020597	0.00265503	-0.00266504	0.43277	0.000396347	4.1053	4.10569	-0.00838828	0.00103045	-0.0274768	0.0327723	0.00404406	0.499675	-0.00285368	4.48199	4.47913	-0.00772715	-0.0327573	-0.00341272	0.0274644	0.00216436	0.510948	-0.0144637	4.08718	4.07271	-0.027863	0.00444746	-0.0240653	0.0100813	-0.0349188	0.452824	-0.00278835	4.23436	4.23157	0.00207281	0.0128798	-0.0206683	-0.0071938	-0.00103235	0.483041	-0.00968604	4.1194	4.10972	-0.0113101	-0.0118275	-0.00555611	-0.00238442	-0.0173521	0.45609	0.00950842	3.49853	3.50804	0.000298023	0.00714898	0.0162265	0.0101788	0.0136898	0.457862	0.00530114	3.94536	3.95067	0.0295019	0.00730944	0.0124943	-0.0205665	-0.00223351	0.501577	0.0564523	2.97193	3.02839	0.0468087	0.103183	0.0228152	0.074496	0.0349581	0.396617	0.00695086	3.33178	3.33873	-0.00684834	0.0377514	0.00466204	-0.0176578	0.0168469	0.448142	0.0158722	3.2951	3.31097	0.0197675	0.0230467	0.0115571	0.0209577	0.00403214	0.446548	0.00618973	2.48056	2.48675	-0.00105762	-0.00438786	0.0249016	0.00361204	0.00788045	0.414519	-0.000101089	2.91833	2.91823	-0.00124788	0.00457072	-0.00681829	0.00608921	-0.0030992	0.515007
chr3	4205334	rs2629253	T	C	0.689133	0.88159	0.0309213	0.04461	0	0.0309213	6.10868	6.1396	0.00819683	0.0120168	0.101859	0.0125513	0.0199828	0.256562	0.0184983	3.34161	3.3601	0.0252807	-0.0104744	0.0416934	0.0286469	0.00734472	0.469293	0.0243373	3.16713	3.19147	0.0263886	0.0157552	0.0315766	0.0191317	0.0288346	0.423257	0.0212422	3.239	3.26024	0.00939655	0.0275972	0.0350745	0.00769734	0.0264454	0.408039	0.0235446	3.4418	3.46535	0.0259809	0.0104816	0.0238831	0.0467336	0.0106437	0.46931	0.010851	4.04766	4.05851	0.00438404	0.0140686	0.02542	0.0124488	-0.00206637	0.478544	0.0283852	2.55427	2.58265	0.0189376	0.0240173	0.0703113	-0.00513887	0.0337985	0.408244	0.0233006	3.28825	3.31155	0.0152278	0.0166478	0.0295444	0.0252824	0.0298009	0.432176	0.0110568	2.03043	2.04148	0.00589514	0.0127577	0.0168715	0.0128737	0.00688589	0.491864	0.0151114	2.79933	2.81444	0.00388932	0.0109553	0.019238	0.0164559	0.0250185	0.476241	0.0152872	2.98413	2.99941	0.0287631	0.00536466	0.0183806	0.00400376	0.0199237	0.418372	0.00682058	2.52976	2.53658	0.0113673	0.00668716	0.00561619	0.00712538	0.00330687	0.486162	0.00880599	2.82912	2.83792	0.0106621	0.00321221	0.0260365	0.00343966	0.000679493	0.427143
chr3	4207538	rs1304143	C	T	0.419219	0.88159	-0.138151	-0.19931	0	-0.0695827	5.39144	5.32186	-0.0774307	-0.0440516	-0.109854	-0.0530205	-0.0635572	0.154665	-0.109411	3.25249	3.14308	-0.0720835	-0.0758986	-0.100143	-0.178699	-0.120229	0.327829	-0.0670636	3.62118	3.55412	-0.10109	-0.051779	-0.0686038	-0.0526462	-0.0611987	0.324135	-0.138151	2.71364	2.57549	-0.112354	-0.12853	-0.165409	-0.103375	-0.181088	0.350227	-0.0760442	2.93221	2.85616	-0.0562768	-0.046221	-0.0749667	-0.0906954	-0.112061	0.395726	-0.0989865	3.27626	3.17727	-0.136652	-0.114873	-0.0597172	-0.0880191	-0.0956709	0.285045	-0.0632338	3.26099	3.19775	-0.0541668	-0.0780997	-0.0567207	-0.0806804	-0.0465016	0.388145	-0.0840263	2.90273	2.8187	-0.0877485	-0.0655317	-0.0779595	-0.111852	-0.0770395	0.35145	-0.0484632	1.94917	1.9007	-0.048353	-0.0429842	-0.0579798	-0.0375848	-0.055414	0.44202	-0.0379531	3.01972	2.98177	-0.0453455	-0.0217147	-0.0392227	-0.0577941	-0.0256886	0.425886	-0.0401372	2.1966	2.15646	-0.0447218	-0.0260887	-0.0720499	-0.0262046	-0.0316209	0.453749	-0.0243172	2.3892	2.36489	-0.0146193	-0.0233772	-0.027931	-0.0206718	-0.0349865	0.469895	-0.0301711	2.5906	2.56043	-0.0345938	-0.0207777	-0.0338838	-0.0193119	-0.0422883	0.423562
chr3	4209043	rs1485255	A	G	0.703019	0.88159	0.155213	0.223925	0	0.00583582	5.47885	5.48469	0.0103402	-0.00719976	0.0257702	-0.00195408	0.00222254	0.471764	0.0691271	3.03941	3.10854	0.0818036	0.0612726	0.0668442	0.0680573	0.0676577	0.347271	0.000957012	4.51136	4.51232	-0.0168138	0.0092268	-0.0130634	0.0260563	-0.000620842	0.473937	0.0318779	2.52739	2.55927	0.0108976	0.0412138	0.0392578	0.0155735	0.0524466	0.48266	0.0501259	2.66573	2.71586	0.0221927	0.0546699	0.0547845	0.0612898	0.0576925	0.363992	0.0092689	3.25266	3.26193	-0.00312901	0.0108323	0.00480056	0.022104	0.0117366	0.435873	0.155213	2.29486	2.45007	0.12836	0.143847	0.159769	0.169027	0.175063	0.284925	0.0339894	2.75033	2.78432	0.0313365	0.0370178	0.0295527	0.0460026	0.0260375	0.395882	0.0380318	1.68604	1.72407	0.0975921	0.0239241	0.0322165	0.0198021	0.016624	0.448446	0.0519248	2.51061	2.56253	0.0953596	0.0336618	0.013761	0.0539381	0.0629036	0.457975	0.0150972	2.04435	2.05945	0.0193205	0.0077374	0.0141487	0.00839543	0.0258842	0.508429	0.00426297	2.82601	2.83028	-0.01085	0.0167925	-0.00764465	0.00485206	0.0181649	0.52111	-0.00202427	2.73808	2.73606	-0.00571585	-0.00177717	-0.0102005	0.00180054	0.00577164	0.522088
chr3	4209592	rs2629258	T	A	0.867134	0.88159	-0.0276803	-0.0399343	0	0.000943851	5.47691	5.47785	0.00481224	0.0138292	-0.0136657	-0.00221491	0.00195837	0.485503	-0.00250926	2.94409	2.94158	-0.0104227	0.00453424	-0.00377607	-0.00039649	-0.00248528	0.469265	-0.00510797	3.16827	3.16316	0.00714278	-0.00736165	-0.00870562	0.00374556	-0.0203609	0.491722	-0.0256416	2.44042	2.41478	-0.0293915	-0.0170555	-0.0247383	-0.0231915	-0.0338311	0.523471	-0.0122041	2.60581	2.5936	-0.0192406	-0.00514936	-0.0246246	-0.0231142	0.0111084	0.514209	-0.0129143	3.17244	3.15952	-0.0048573	-0.0125401	-0.01213	-0.0183148	-0.0167291	0.483435	-0.0276803	2.01733	1.98965	-0.0303729	-0.0157945	-0.0120828	-0.0339586	-0.0461929	0.523657	-0.0100368	2.46331	2.45327	0.00471306	0.00534797	-0.025377	-0.0313966	-0.00347114	0.490825	-0.0109006	1.44853	1.43763	-0.00726747	0.00162888	-0.00835741	-0.0176514	-0.0228555	0.589888	-0.0111427	2.24717	2.23603	-0.00954056	0.00107217	-0.0147631	-0.0173244	-0.0151575	0.528478	-0.0113184	1.75694	1.74562	-0.0131273	-0.00141311	-0.0024718	-0.0085814	-0.0309982	0.477227	0.00235093	1.831	1.83335	0.00410771	0.000506878	-0.00495684	0.0019083	0.0101886	0.426097	6.65188e-05	2.2402	2.24027	-0.000734806	8.58307e-05	-0.00100017	0.00149202	0.000489712	0.462446
chr3	4209942	rs2587938	T	C	0.633705	0.88159	0.0521942	0.0753003	0	0.0321939	5.66625	5.69844	0.0197153	0.0372634	0.0470877	0.0228271	0.0340762	0.284488	0.0416018	3.20832	3.24992	0.032805	0.0279658	0.0569069	0.0470204	0.0433109	0.424709	0.0473674	3.00968	3.05705	0.0395308	0.0756261	0.0578201	0.026927	0.0369329	0.377314	0.0521942	2.65559	2.70779	0.0604041	0.0557678	0.0469637	0.0468106	0.0510247	0.452599	0.0471707	2.85351	2.90068	0.0473025	0.0615356	0.0265627	0.0506403	0.0498126	0.373511	0.0374457	3.38294	3.42039	0.0442162	0.0288737	0.0361037	0.0406852	0.0373499	0.41081	0.0337059	2.27403	2.30773	0.0327638	0.0392399	0.0278306	0.041307	0.0273881	0.375552	0.039951	2.66565	2.7056	0.0403461	0.0538943	0.0535498	0.0184057	0.0335593	0.468359	0.0225671	1.55142	1.57398	0.0143424	0.0209771	0.0288289	0.0226524	0.0260347	0.509628	0.0203407	2.42003	2.44037	0.00716376	0.0297086	0.0171247	0.0279338	0.0197725	0.447725	0.0323141	1.80049	1.83281	0.0197523	0.0353687	0.0239245	0.0346304	0.0478945	0.393272	0.0222661	1.66191	1.68418	0.0194068	0.0174339	0.0256363	0.0205272	0.028326	0.423634	0.0294606	2.255	2.28446	0.0383847	0.0192771	0.0316615	0.0245261	0.0334535	0.481738
chr3	4210399	rs1351948	G	C	0.86498	0.88159	-0.0252003	-0.0363563	0	-0.0068965	6.07626	6.06937	-0.00488901	-0.00266504	0.00261402	-0.0243258	-0.0052166	0.447796	-0.0110054	3.42339	3.41238	-0.0218451	-0.0177932	0.0213859	-0.00530982	-0.0314648	0.49957	-0.00977049	3.23341	3.22364	-0.00391078	-0.0453906	0.00889015	0.00586891	-0.0143101	0.524318	-0.0227427	2.9101	2.88735	-0.00769544	-0.0280643	-0.0241234	-0.0315015	-0.0223286	0.433616	-0.0252003	3.18853	3.16333	-0.0222449	-0.0159509	-0.0204215	-0.0201669	-0.0472171	0.451449	-0.00248127	3.56118	3.55869	-0.00871277	-0.0168414	0.00864124	-0.0103767	0.0148833	0.531483	-0.0235243	2.43446	2.41094	-0.0583539	-0.0266814	-0.0193262	-0.00974941	-0.00351048	0.531923	-0.0118515	3.2198	3.20795	-0.018786	0.00889421	-0.0474551	-0.00554013	0.00362921	0.470979	-0.019379	2.00555	1.98617	-0.017406	-0.0139301	-0.0255536	-0.026391	-0.0136144	0.537549	-0.0187148	2.66355	2.64483	-0.03561	-0.0351605	-0.0462885	0.0247886	-0.00130343	0.534945	-0.0140391	2.10968	2.09564	0.000663757	-0.00750637	-0.047446	-0.00956368	-0.00634313	0.562169	-0.00777905	1.93166	1.92388	-0.0184858	-0.00333977	0.00193691	-0.00723958	-0.011767	0.461721	-0.00200167	2.70589	2.70388	-0.00554466	0.00410175	-0.00715542	0.00158525	-0.00299525	0.467889
chr3	4212182	rs1825506	C	G	0.7884	0.88159	-0.0950668	-0.137152	0	-0.00499487	6.0156	6.0106	0.00696182	0.0100303	0.000582218	-0.0187263	-0.0238223	0.458524	-0.00399027	3.32302	3.31903	-0.0230608	-0.0019145	0.0172989	0.00385737	-0.0161324	0.494073	-0.0675271	3.79282	3.72529	-0.0201249	-0.107364	-0.0487514	-0.0874243	-0.0739713	0.338416	-0.0328269	3.38057	3.34775	-0.0509553	-0.0218096	-0.0778496	0.0189297	-0.0324497	0.445955	-0.0100803	3.39208	3.382	-0.0257308	-0.0134766	-0.0268099	0.000124931	0.015491	0.495503	-0.0172595	3.60078	3.58352	-0.0378852	0.00246334	0.00351524	-0.0347409	-0.0196502	0.502698	0.00453315	2.52127	2.5258	-0.0186992	0.0155644	0.0305727	0.0138397	-0.0186119	0.473625	-0.0277742	3.05143	3.02366	-0.0446324	-0.0167341	-0.0238683	-0.0291405	-0.0244958	0.457377	-0.017372	2.6127	2.59532	-0.0156033	-0.0161245	-0.0416658	-0.0405722	0.0271058	0.503649	-0.0165443	2.90356	2.88702	0.0108016	-0.0309405	-0.0462136	0.0100346	-0.0264037	0.444897	-0.0255191	2.77273	2.74721	-0.0312238	0.00401473	0.0399368	-0.0813453	-0.0589778	0.465425	-0.0950668	2.74064	2.64557	-0.0430551	-0.0817964	-0.109747	-0.136518	-0.104218	0.412848	-0.00132971	2.71902	2.71769	-0.00616312	0.00391793	-0.0144994	-0.0038929	0.013989	0.552907
chr3	4213544	rs2440478	C	T	0.833337	0.88159	0.0173176	0.024984	0	-0.00533533	5.19519	5.18985	-0.00568628	0.000272274	0.00895357	-0.018219	-0.0119972	0.478087	0.0102751	1.94055	1.95083	0.0124266	0.0226262	0.0140204	-0.0222188	0.0245209	0.387692	-0.0167677	1.81933	1.80256	0.0196658	0.0104942	-0.0500823	-0.0365143	-0.0274019	0.586561	-0.00516148	1.79294	1.78778	-0.0351449	-0.00250292	0.0232023	0.00105095	-0.0124128	0.439254	-0.00637062	1.58302	1.57665	-0.0193503	0.00605035	-0.0359192	0.0075829	0.00978315	0.459347	0.0043467	2.02958	2.03393	-0.019886	0.00267792	-0.00595689	0.0330497	0.0118488	0.490862	0.000409266	1.03273	1.03313	0.0238095	-0.031826	0.0241722	-0.00667644	-0.00743294	0.53975	0.0173176	1.70679	1.72411	0.0271161	0.0238554	0.0414762	-0.0189916	0.0131319	0.470027	0.00823841	1.3946	1.40284	0.0113603	0.00446177	0.0270891	-0.0183015	0.0165824	0.360243	0.0166204	1.64652	1.66314	0.0061146	0.0116692	0.0233029	0.013639	0.0283766	0.40801	-0.00889921	1.45422	1.44532	-0.0214068	-0.00192618	-0.0178646	-0.0139258	0.0106273	0.584506	-0.00664935	2.08632	2.07967	-0.00345445	-0.00269127	-0.0179479	-0.00546575	-0.00368738	0.590485	-0.00604229	2.52505	2.51901	-0.00302863	-0.00349975	-0.00327706	-0.00273848	-0.0176675	0.5208
chr3	4214784	rs140164530	T	TA	0.81737	0.88159	0.0376802	0.0543611	0	-0.00649624	4.9292	4.9227	0.00333023	-0.0029254	-0.0617814	0.0419011	-0.0130057	0.479489	0.00563736	2.69151	2.69715	-0.0523376	-0.0553157	0.00182152	0.103228	0.0307903	0.509258	0.0247252	2.21701	2.24174	-0.00750077	0.0139093	0.0815203	0.0474148	-0.0117178	0.432543	0.0292181	3.20752	3.23674	0.0452938	0.0225542	0.0493794	-0.0343618	0.0632248	0.423111	0.0376802	2.63502	2.67271	0.0839474	0.0674024	-0.0387795	0.0262308	0.0496001	0.420761	0.0217119	2.03798	2.0597	-0.0135704	0.0622826	0.0108676	0.0282724	0.0207074	0.500849	0.0177749	1.53988	1.55766	-0.00702643	0.0407376	0.0354899	0.00299799	0.0166755	0.498319	0.0166914	2.33868	2.35537	0.00764418	-0.0116918	-0.0284753	0.128266	-0.0122867	0.460898	0.0209718	2.01221	2.03319	0.0055902	-0.013593	0.0759721	0.0177188	0.0191708	0.470302	0.0106272	1.83512	1.84575	0.0200179	0.0294002	-0.0227485	0.0159241	0.0105423	0.430589	-0.00613716	1.95224	1.9461	-0.0458319	0.00226331	0.0359132	-0.0166943	-0.00633609	0.599169	0.0222598	2.33988	2.36214	0.0173724	0.0159936	0.0121541	0.00275302	0.0630257	0.462522	0.0038692	2.61189	2.61575	0.0113914	-0.0177214	0.0242558	0.0130837	-0.0116634	0.495106
chr3	4215658	rs2200396	C	A	0.0199001	0.506299	0.60385	0.871171	0	0.10333	4.87596	4.97929	0.0353188	0.147426	0.122732	0.0633669	0.147805	0.104818	0.369103	3.48831	3.85741	0.489706	0.53281	0.531672	-0.00591779	0.297245	0.00660875	0.0444228	1.69278	1.7372	-0.0584618	0.122601	0.132636	0.0117227	0.0136161	0.455431	0.14875	2.55987	2.70862	0.376606	0.00591683	0.0752723	0.127174	0.158779	0.222051	0.0874002	2.21343	2.30083	0.0665391	0.0524361	0.122223	-0.0143837	0.210186	0.427964	0.60385	2.08721	2.69106	0.414849	0.651246	0.330728	0.94995	0.672476	0.0137201	0.137187	1.18385	1.32104	0.165905	0.0559253	0.145778	0.135292	0.183032	0.395174	0.0878418	2.71014	2.79798	0.024569	0.0118506	0.0349686	0.291008	0.0768125	0.333744	0.00961337	1.50401	1.51362	0.0246922	0.0350556	-0.0182129	0.0154687	-0.00893676	0.463302	0.0689324	1.32467	1.3936	0.0468372	0.0975834	0.0993886	0.106592	-0.00573909	0.299386	0.0314303	1.54416	1.57559	0.0348945	0.0182593	0.0690751	0.00680494	0.0281175	0.502506	0.0319372	2.07419	2.10613	0.0464358	0.082901	0.0326637	0.00671315	-0.00902748	0.395048	0.0998191	2.57148	2.6713	0.0586462	0.0679233	0.159832	0.0297112	0.182983	0.327487
chr3	4216486	rs2629264	G	T	0.634811	0.88159	0.0774662	0.11176	0	-0.00570593	4.52483	4.51913	0.00227451	-0.00294685	-0.0165014	-0.0188971	0.00754118	0.474365	0.0577265	1.51277	1.5705	0.0640557	0.0606036	0.116618	0.0179648	0.0293903	0.471825	0.0635812	1.1891	1.25268	0.0682462	0.0165267	0.175308	0.0634465	-0.00562215	0.399746	0.071037	1.0437	1.11473	0.0984147	0.0456312	0.0352421	0.04667	0.129227	0.28003	0.0774663	1.24024	1.3177	0.100587	0.0732589	0.119823	0.0423175	0.051344	0.444964	0.0189141	1.37326	1.39218	0.018392	0.021582	0.00909424	-0.00859344	0.0540956	0.341166	0.0714626	0.428248	0.499711	0.0896862	0.0517675	0.0628866	0.0266819	0.126291	0.414077	0.0539679	1.62037	1.67433	0.0619621	0.0444744	0.0422741	0.0667106	0.0544183	0.381896	0.0345072	0.986192	1.0207	0.0513332	0.0465419	0.0215423	0.0288386	0.0242799	0.500833	0.0368596	0.887302	0.924161	0.0186391	0.0395185	0.0484599	0.0322887	0.045392	0.417989	0.0321967	1.39208	1.42427	0.0196426	0.0222623	0.0251719	0.0577252	0.0361813	0.357964	0.0109216	1.7465	1.75742	0.00801992	-0.00195706	0.0534054	9.47714e-05	-0.00495529	0.511755	0.00174551	2.22787	2.22962	0.0100229	0.00641441	0.00453663	-0.00355053	-0.00869584	0.44649
chr3	4216631	rs2629265	C	T	0.586152	0.88159	0.0775695	0.111909	0	0.0192548	4.64289	4.66214	0.0147977	0.0458875	0.00679016	0.0081439	0.0206547	0.428849	0.0635431	1.38489	1.44843	0.0625894	0.0947633	0.067415	0.0703745	0.0225731	0.351506	0.0361404	1.39954	1.43568	0.0621647	0.0759185	-0.0808864	0.0545818	0.0689232	0.364713	0.0683825	1.17692	1.2453	0.0455899	0.0642171	0.0647539	0.0484844	0.118867	0.389156	0.0606052	1.36838	1.42899	0.0622901	0.0376388	0.0379144	0.0347477	0.130435	0.336862	0.0602722	1.42622	1.48649	0.0680116	0.0830696	0.0108516	0.0649776	0.0744507	0.389218	0.0775695	0.465503	0.543072	0.10195	0.107481	0.0439781	0.0523784	0.0820601	0.447231	0.0364424	1.59978	1.63622	0.0271149	0.0404539	0.0136808	0.042789	0.0581737	0.361777	0.021401	1.07769	1.09909	0.0207766	0.012746	0.0283968	0.00953853	0.035547	0.306515	0.0586272	0.959414	1.01804	0.0457177	0.0315722	0.0586188	0.0957177	0.0615094	0.478347	0.0212469	1.48156	1.5028	0.0184848	0.000780821	0.010247	0.0314383	0.0452834	0.441598	0.00776005	1.77817	1.78593	0.00204825	0.0204755	0.00119519	0.00465965	0.0104216	0.545183	0.00521379	2.30762	2.31283	0.0125427	0.000336885	-0.000897646	0.00310731	0.0109797	0.419236
chr3	4217880	rs11311987	TG	T	0.740635	0.88159	0.0817559	0.117949	0	-0.00418835	5.99213	5.98795	-0.00355101	-0.0259886	-0.0246654	0.0251307	0.00813246	0.46805	0.0560193	3.58797	3.64399	-0.00909782	0.0441241	0.0939555	0.137433	0.0136814	0.337925	0.00339837	4.08759	4.09099	0.0251379	0.0127809	-0.0173125	-0.0214696	0.0178552	0.496306	0.0181441	3.36783	3.38597	0.0181797	0.00536251	0.035361	-0.0262306	0.0580478	0.451126	0.00678549	3.30266	3.30945	0.0302155	0.00246859	-0.00930357	0.0220971	-0.0115502	0.462515	0.0120897	3.69398	3.70607	0.019778	-0.0321422	0.0320744	-0.00478649	0.0455248	0.470579	0.0479598	2.96248	3.01044	0.0254977	0.0239589	0.0477734	0.0564837	0.0860851	0.380016	0.0153046	3.06493	3.08023	0.0269186	0.0205746	-0.00625229	0.0159397	0.0193422	0.47931	0.0196809	2.36608	2.38576	0.00560999	0.0350297	0.0197244	0.037225	0.000815392	0.498304	0.0817559	3.13541	3.21716	0.0656619	0.112455	0.0449066	0.181266	0.00449038	0.362415	0.0185707	2.47902	2.49759	0.00964236	0.00223565	-0.00144672	0.035069	0.0473533	0.412323	0.00433478	2.54673	2.55106	0.00533056	0.00262904	-0.00846004	0.0157692	0.00640512	0.511311	-0.0016438	2.86678	2.86514	-0.00569773	-0.0066092	-0.00576401	0.00805163	0.0018003	0.508583
chr3	4217977	rs313679	A	G	0.601358	0.88159	0.0602733	0.086956	0	0.0533125	6.04844	6.10176	0.0597463	0.114111	0.060235	0.0115938	0.0208764	0.131491	0.00132899	3.76101	3.76234	-0.0073092	-0.00177813	0.0074935	-0.00839853	0.0166373	0.45859	0.0502668	4.3053	4.35557	0.110631	0.0720086	0.0358553	0.0129142	0.0199246	0.339071	-0.000815773	3.56689	3.56607	-0.00497079	-0.0151334	0.0313199	-0.0119267	-0.0033679	0.517731	0.015762	3.44392	3.45968	0.00494957	0.0296927	0.0240135	0.000936747	0.0192177	0.474116	0.0602733	3.78156	3.84184	0.0694132	0.10579	0.0473549	0.0560913	0.022717	0.336996	0.00595117	3.19085	3.19681	0.00681925	0.00544691	0.0289063	0.00109243	-0.0125091	0.47046	0.0120579	3.24932	3.26138	0.0198121	0.0175998	0.0090797	0.00514436	0.00865364	0.429022	0.000615978	2.50144	2.50206	0.00233507	-0.00603199	0.0052557	-0.00413752	0.00565863	0.444601	0.0187204	3.29039	3.30911	0.03878	0.0123148	0.00612688	0.0202668	0.0161135	0.436668	0.00796881	2.62251	2.63048	-0.00144601	0.0142438	0.00361061	-0.00345278	0.0268884	0.511429	0.0188257	2.68686	2.70568	4.64916e-05	0.0328507	0.0283067	0.006212	0.0267124	0.501871	0.0388073	2.95189	2.9907	0.00830102	0.0596633	0.0631888	0.0163784	0.046505	0.451057
chr3	4218453	rs313680	T	C	0.816953	0.88159	0.0151176	0.0218102	0	-0.00525551	7.13107	7.12582	-0.00612927	-0.00607157	-0.00477123	0.00389051	-0.013196	0.426412	-0.00544853	5.13969	5.13425	-0.00217772	-0.00558615	-0.00067997	-0.00640011	-0.0123987	0.46946	-0.00800362	5.91296	5.90496	-0.00324154	-0.0128603	-0.0145717	-0.00110531	-0.00823927	0.435091	-0.00590067	4.84425	4.83835	-0.0107245	-0.0165739	0.00376272	-0.000545979	-0.00542164	0.487872	0.00100632	4.76292	4.76392	0.00546217	-0.00155115	-0.00446987	0.0133686	-0.00777817	0.478558	-0.00735559	4.89067	4.88332	-0.0137739	-0.00332212	-0.00277615	-0.0093708	-0.00753498	0.486923	0.00355396	4.50316	4.50672	0.00981045	-0.00343514	-0.000755787	0.00404501	0.00810528	0.484623	0.0151176	4.30359	4.31871	0.00273991	0.00272083	0.0592175	0.0128942	-0.00198412	0.421306	-0.00195894	3.40562	3.40366	-0.00948453	0.0021677	0.00200105	0.00397706	-0.00845599	0.539347	-0.00612745	4.00789	4.00176	-0.00342083	0.00178623	-0.0128655	-0.00946617	-0.00667095	0.480241	0.000148201	3.57395	3.57409	-0.00347757	-0.0100052	0.00030303	0.0102954	0.00362539	0.499307	0.00127139	3.78483	3.7861	-0.00225186	-0.00681496	0.0136251	0.00453067	-0.00273204	0.46128	-0.00993996	3.75495	3.74501	-0.011827	-0.0088768	-0.00394869	-0.0129483	-0.012099	0.495993
chr3	4219590	rs313682	C	A	0.81101	0.88159	0.013607	0.0196307	0	0.00136299	7.0753	7.07666	-0.00721788	-0.0134468	0.0149951	0.00756502	0.00491953	0.473713	0.0135035	5.4603	5.4738	0.00852919	0.00390577	0.0107651	0.0353484	0.00896883	0.40978	-0.00511093	5.56261	5.5575	0.001863	-0.032846	0.00365162	0.00244808	-0.000671387	0.479338	-0.00232811	4.89873	4.8964	0.00411081	0.0143881	-0.0126314	-0.00165844	-0.0158496	0.484345	0.00171986	5.03167	5.03339	0.000742435	-0.000308037	0.0113435	0.00597143	-0.00915003	0.484549	0.000513935	5.07519	5.0757	-0.0030036	-0.00196028	-0.00267506	0.000807285	0.00940132	0.47901	0.0047739	4.28033	4.2851	0.0216675	0.00524116	-0.00103188	0.014272	-0.0162792	0.480986	-0.00134268	3.9303	3.92895	-0.0121508	0.0050087	-0.0106013	0.00677609	0.00425386	0.485584	0.00453362	3.23661	3.24114	0.000211954	0.00716901	0.00554132	0.00637603	0.00336981	0.482249	0.013607	3.70292	3.71653	0.0127754	0.00975895	0.0064044	0.0279901	0.011106	0.430754	0.00620975	3.29233	3.29854	0.0256197	0.00593615	0.000671625	-0.000753403	-0.000425339	0.440723	-0.000490141	3.35697	3.35648	-0.000954151	0.000608444	0.00059247	0.00326777	-0.00596523	0.49736	0.00147185	3.39157	3.39304	7.98702e-05	0.00439429	0.00212169	0.00114894	-0.000385523	0.50336
chr3	4220851	rs313683	C	T	0.71453	0.88159	-0.073529	-0.10608	0	0.00236073	6.73497	6.73733	0.00136995	-0.0024991	0.00511789	0.00767899	0.000135899	0.467687	-0.00929585	4.45844	4.44915	0.019032	-0.0124969	-0.0130124	0.00643683	-0.0464387	0.47035	0.0124837	4.84342	4.85591	0.00734329	0.0450711	0.0104499	0.00274897	-0.00319481	0.437678	-0.0047164	4.09842	4.09371	-0.0227294	-0.00838041	-0.000806332	0.00804257	0.000291586	0.469991	0.0161455	4.24445	4.26059	-0.00981569	0.00887394	0.0284204	0.0156832	0.0375657	0.454472	0.00344524	4.65359	4.65703	0.0107203	0.00240326	0.00779629	0.0142255	-0.0179191	0.472416	-0.0333805	4.09127	4.05789	-0.062449	-0.0328939	-0.0123305	0.00657558	-0.0658047	0.388959	0.0103631	4.08478	4.09514	-0.00102973	0.0151463	-0.00753117	0.0250058	0.0202241	0.435847	0.0314396	3.14278	3.17422	0.0243642	0.002424	0.0400054	0.0159249	0.0744796	0.457873	-0.073529	3.99995	3.92642	-0.101563	-0.0772188	-0.0616279	-0.108017	-0.0192182	0.29334	0.00613322	3.35507	3.3612	-0.00284338	0.00984454	-0.0244415	0.0395396	0.00856686	0.498488	-0.0420963	2.62911	2.58701	-0.0995033	-0.0581522	-0.0155158	-0.0411701	0.00385976	0.478419	-0.0464862	3.12741	3.08093	-0.0175152	-0.123381	0.0112665	-0.049217	-0.0535848	0.402006
chr3	6806143	rs140889988	G	A	0.78174	0.88159	0.0229534	0.0331148	0	0.0120737	6.34306	6.35513	0.00995874	0.00194073	0.0206399	0.01403	0.0137992	0.382516	0.0155645	4.18822	4.20378	0.0109353	0.00794363	0.0189738	0.0308814	0.00908852	0.462391	0.0135688	3.81499	3.82856	0.0189359	0.0093646	0.0323725	-0.00084734	0.00801849	0.482591	0.0185321	4.13854	4.15707	0.013967	0.0126305	0.0188992	0.0108294	0.0363345	0.451687	0.0115117	4.2362	4.24771	0.011878	0.0134411	0.0103903	0.0215726	0.000276566	0.474782	0.0146746	4.06871	4.08338	0.0231285	0.0165334	0.00364351	0.0109911	0.0190766	0.438044	0.0105826	3.25231	3.26289	0.00782299	0.0105112	0.0104499	0.0168972	0.00723195	0.435143	0.00535026	3.49508	3.50043	0.00744724	0.00452614	0.0107398	0.0053463	-0.0013082	0.449865	0.0177064	2.75086	2.76856	0.0134406	0.00587583	0.0180717	0.0322294	0.0189145	0.498748	0.0229534	3.19262	3.21557	0.00735807	0.0384905	0.0347295	0.016151	0.018038	0.474011	0.0136837	2.80174	2.81543	-0.00327587	0.0229645	0.0138073	0.00665832	0.028264	0.480278	0.0108673	2.18395	2.19482	0.000428438	0.032059	0.0170767	0.00401568	0.000756502	0.530351	0.00737214	2.71053	2.7179	0.00797987	-0.00153232	0.0157046	0.0135217	0.00118685	0.433508
chr3	6806247	rs78302161	A	C	0.017044	0.440764	-0.294603	-0.425022	0	-0.0933516	6.41378	6.32043	-0.0761409	-0.116951	-0.129046	-0.0608511	-0.0837684	0.0124306	-0.10985	4.33175	4.2219	-0.150569	-0.200996	-0.0991349	-0.0377269	-0.060823	0.192076	-0.0867443	3.92013	3.83339	-0.0995069	-0.107902	-0.0483015	-0.104094	-0.0739169	0.294821	-0.16851	4.23786	4.06935	-0.106238	-0.113123	-0.139181	-0.341876	-0.14213	0.0937181	-0.294603	4.34271	4.0481	-0.254716	-0.205976	-0.406352	-0.239413	-0.366557	0.0103043	-0.0991933	4.15497	4.05577	-0.115167	-0.146062	-0.0620236	-0.0883703	-0.084343	0.217345	-0.049773	3.37894	3.32917	-0.0463107	-0.0370917	-0.0815742	-0.0264771	-0.0574114	0.375383	-0.0122669	3.64295	3.63069	-0.0226567	0.00649786	0.00669313	-0.0270038	-0.0248649	0.464792	-0.0106483	2.83989	2.82925	-0.00576425	-0.0171514	-0.00449848	-0.014092	-0.0117354	0.455479	-0.0238719	3.29957	3.2757	-0.0735893	-0.0112789	-0.0107756	-0.0283611	0.00464535	0.46605	-0.0408772	2.87626	2.83538	-0.125243	-0.0125744	-0.0064764	-0.00949335	-0.0505986	0.492188	-0.114605	2.21456	2.09996	-0.150076	-0.121317	-0.126382	-0.0452194	-0.130029	0.431211	-0.137644	2.74414	2.6065	-0.0988891	-0.0708699	-0.286867	-0.11953	-0.112063	0.306441
chr3	6806453	rs75154222	T	C	0.390259	0.88159	0.0683012	0.0985378	0	0.0378044	6.59476	6.63256	0.0256262	0.0865078	0.00349522	-0.0262613	0.0996542	0.14804	0.0469355	4.42653	4.47346	0.0614371	0.0413079	0.095984	0.00932455	0.0266237	0.330139	0.0683012	4.09063	4.15893	0.0659962	0.0739012	0.0488124	0.0750341	0.0777621	0.264524	0.00716343	4.29013	4.29729	0.0406055	0.0140443	0.0339556	0.0586247	-0.111413	0.467575	-0.0247719	4.40046	4.37569	-0.0222249	-0.0430808	-0.0153975	0.00890064	-0.0520568	0.419233	0.0575372	4.3255	4.38303	0.0675716	0.0691237	0.0553064	0.0651822	0.0305018	0.280945	0.0307196	3.49607	3.52679	0.0280635	-0.0308747	0.0518913	0.0599558	0.0445621	0.383968	0.0632648	3.94057	4.00383	0.038666	0.0616255	0.0131605	0.0875804	0.115292	0.32679	0.0379711	3.0299	3.06787	0.0234694	0.0522566	0.0743959	0.0220714	0.017662	0.413847	0.0183516	3.47297	3.49132	0.0672355	0.0105636	-0.00801682	0.00411153	0.017864	0.469025	0.0393619	3.00969	3.04905	0.064641	0.0450098	0.0138979	0.041079	0.0321817	0.377329	0.047573	2.29058	2.33816	0.0303516	0.0478263	0.0658379	0.0511758	0.0426736	0.396879	0.041819	2.71415	2.75597	0.0401449	0.0569665	0.0485954	0.0376072	0.0257807	0.439297
chr3	6806498	rs77109716	A	G	0.155589	0.88159	0.0949944	0.137048	0	0.0584404	6.55392	6.61236	0.0768733	0.036818	0.0297832	0.0779748	0.0707526	0.0552356	0.0705944	4.39622	4.46681	0.0650301	0.0771122	0.0965972	0.0655041	0.0487285	0.23595	0.0949944	4.06214	4.15714	0.130428	0.135887	0.0522485	0.0600085	0.0963998	0.234008	0.0868093	4.24017	4.32698	0.0766592	0.0914249	0.0723286	0.0519557	0.141678	0.228295	0.0416477	4.37334	4.41499	0.0560665	0.0497999	0.0382609	-0.00539446	0.0695057	0.353091	0.0733144	4.29581	4.36912	0.143695	0.0368733	0.0469642	0.060504	0.0785356	0.26995	0.0682171	3.46351	3.53173	0.0556302	0.0573156	0.0787418	0.056668	0.09273	0.313562	0.0706261	3.93984	4.01046	0.0404336	0.036551	0.0499895	0.162024	0.0641322	0.277029	0.0572879	3.02479	3.08208	0.0330303	0.0894978	0.072243	0.059726	0.0319426	0.404511	0.0321266	3.46583	3.49796	0.0488839	0.0579939	-0.000271559	0.00844169	0.0455849	0.383411	0.0395495	3.01155	3.0511	0.0488338	0.0494564	0.0304225	0.02214	0.046895	0.380635	0.0178578	2.3015	2.31936	0.0169787	0.0764906	0.0175378	-0.0050416	-0.0166764	0.411166	0.035267	2.71163	2.74689	0.0303819	0.0414259	0.0331819	0.0347385	0.0366066	0.435259
chr3	6807426	rs76636164	C	T	0.756813	0.88159	0.0341287	0.0492373	0	-0.0111671	6.08078	6.06962	-0.00983143	-0.0140419	-0.0584984	0.0732384	-0.0467024	0.41074	0.0341287	3.91292	3.94705	0.0445161	0.0416884	0.0403094	0.0281284	0.0160012	0.408848	-0.0149708	4.16942	4.15445	-0.0475717	0.00157928	0.00461483	-0.0205832	-0.0128932	0.449424	0.016485	3.36633	3.38282	0.0358777	0.0338941	0.0120008	-0.00590754	0.00655985	0.447873	0.0238373	3.60046	3.6243	0.010783	0.0319006	0.00972652	0.0304458	0.0363307	0.430307	0.000316525	3.9049	3.90522	-0.0259557	0.00498009	-0.0146093	0.0216038	0.0155637	0.498757	0.0267065	3.51593	3.54263	0.0180883	0.00857258	0.0305274	0.050246	0.0260983	0.429446	-0.0020092	3.66728	3.66527	0.00166416	-0.000659466	-0.0122845	-0.00677943	0.00801325	0.533622	0.006673	2.70725	2.71393	0.00206828	0.0131559	-0.00370598	0.00876141	0.0130854	0.428295	0.0134948	3.60135	3.61484	0.0363448	-0.0308087	0.0398858	0.00619507	0.0158572	0.432468	0.00873685	2.93737	2.9461	0.0118177	0.0122607	0.0099647	0.00927162	0.000369549	0.425225	0.0164047	2.75314	2.76955	0.0257628	0.0115302	0.0122452	0.0150318	0.0174537	0.502489	0.0109777	2.60465	2.61562	0.0011313	0.00565791	0.0219052	0.00801253	0.0181818	0.484015
chr3	6809815	rs77338176	G	A	0.779532	0.88159	-0.0335954	-0.0484679	0	0.0167238	6.13493	6.15165	0.000974655	0.0192657	0.0227475	0.0105343	0.030097	0.355751	-0.000642252	4.12253	4.12189	-0.0189071	-0.0427775	0.0194521	0.0366743	0.00234699	0.497534	0.0103382	4.5932	4.60354	-0.00523615	0.0137706	0.0225983	0.00808096	0.0124774	0.465538	-0.0164187	3.89109	3.87467	0.0143852	-0.0318298	0.00549197	-0.00350261	-0.0666382	0.482875	-0.0335954	3.92896	3.89536	0.0134616	-0.0949497	-0.0156331	-0.0176151	-0.0532408	0.43295	0.0292593	4.08513	4.11439	0.0312223	0.0274134	0.00668764	0.0418777	0.0390954	0.386526	-0.0273247	4.54237	4.51504	0.00600433	-0.0430446	-0.0393348	-0.032268	-0.0279803	0.407488	-0.00321655	4.85373	4.85051	-0.0193481	0.00151682	0.0211453	-0.018971	-0.000425816	0.480519	-0.00719728	3.27041	3.26321	-0.00369048	-0.00602031	-0.0210924	0.0282745	-0.0334578	0.52732	-0.00581207	4.54913	4.54332	-0.0134387	-0.00355482	-0.011476	-0.00112772	0.000536919	0.504813	-0.016059	3.58988	3.57383	-0.0141761	-0.0159049	-0.0118749	-0.02034	-0.0179992	0.462108	0.00959778	3.01286	3.02246	0.00733495	0.0174539	0.00808811	0.00218844	0.0129235	0.470852	0.00315614	2.63483	2.63799	0.000592709	0.00229692	0.00376701	0.00962424	-0.000500202	0.530388
chr3	6810516	rs78846509	G	A	0.343811	0.88159	-0.125486	-0.181038	0	-0.0325201	6.21868	6.18616	-0.0228977	-0.0564466	-0.0353146	-0.0226712	-0.0252705	0.230967	-0.125486	4.05599	3.93051	-0.0517283	-0.0471926	-0.151385	-0.248179	-0.128945	0.168427	-0.0660026	4.63851	4.57251	-0.0686531	-0.0417838	-0.0312862	-0.0852709	-0.103019	0.250744	-0.0661228	3.69471	3.62859	-0.0308206	-0.0438528	-0.0685074	-0.0539668	-0.133466	0.33919	-0.0386209	3.88151	3.84289	-0.0382481	-0.0111866	-0.0527563	-0.0509217	-0.0399916	0.394558	-0.0680639	3.9451	3.87703	-0.0562344	-0.0667405	-0.0544367	-0.105094	-0.0578141	0.334342	-0.056601	4.08852	4.03191	-0.0595326	-0.0735982	-0.0440764	-0.0397091	-0.0660887	0.347072	-0.0419269	4.65086	4.60894	-0.0614629	-0.0366611	-0.0383048	-0.0402241	-0.0329814	0.345921	-0.03371	2.95878	2.92507	-0.0536914	-0.0179603	-0.0412617	-0.0121646	-0.0434723	0.443174	-0.0408735	3.9656	3.92473	-0.0445228	-0.0210176	-0.0470648	-0.0221601	-0.0696023	0.385152	-0.0264895	3.46424	3.43775	-0.0182941	-0.0228806	-0.026957	-0.0523109	-0.0120049	0.47954	-0.0605746	3.05602	2.99545	-0.0359311	-0.0654619	-0.0560796	-0.0608337	-0.0845668	0.361175	-0.0308352	2.77494	2.74411	-0.0388403	-0.0205162	-0.0497684	-0.0206399	-0.024411	0.461796
chr3	6813202	rs75493923	T	G	0.716611	0.88159	-0.0833056	-0.120185	0	-0.0199499	6.45996	6.44001	0.0039897	-0.00707197	-0.0998025	0.0104833	-0.00734806	0.311595	-0.0206938	4.12775	4.10706	-0.0353274	-0.0208693	0.0166068	-0.0227604	-0.0411186	0.430038	-0.00503764	3.80529	3.80025	-0.00303555	-0.0091548	-0.0048368	-0.00179434	-0.00636673	0.483667	-0.0208911	3.81881	3.79792	-0.107321	-0.0299582	0.0380681	-0.0201221	0.0148778	0.447182	-0.0122464	3.93187	3.91962	-0.0645111	-6.10352e-05	0.00192499	-0.0238399	0.0252552	0.481066	-0.014969	4.15657	4.1416	-0.0608029	0.0276132	-0.00646639	-0.0232	-0.0119889	0.440375	-0.013267	3.06664	3.05337	-0.00305724	-0.0100751	0.0404286	-0.0623603	-0.0312712	0.517454	-0.0833056	3.63394	3.55063	0.00397015	-0.149407	-0.211739	-0.0545108	-0.00484109	0.296518	-0.00751905	2.30357	2.29605	-0.00981736	-0.0138209	-0.032181	0.00434494	0.0138791	0.454356	-0.027028	3.22563	3.19861	0.0724237	-0.114118	-0.121059	0.0387242	-0.0111105	0.459145	0.0244509	2.57113	2.59558	0.0105062	-0.00343514	0.095752	0.0106039	0.00882745	0.433254	-0.0107032	2.0209	2.0102	-0.0116093	-0.0165172	-0.0152842	-0.00267935	-0.00742578	0.519432	-0.00121136	2.54654	2.54533	-0.00696611	0.000585079	-0.00345492	-0.00162816	0.00540733	0.488967
chr3	6813213	rs76314839	A	G	0.226944	0.88159	-0.160179	-0.23109	0	-0.082258	6.45594	6.37368	-0.00500345	-0.0229869	-0.328366	-0.034204	-0.0207295	0.0226183	-0.0627849	4.11458	4.05179	-0.082783	-0.0335207	-0.0530739	-0.054286	-0.090261	0.32151	-0.0352236	3.80245	3.76722	-0.0430751	-0.10112	0.0162272	0.0855494	-0.1337	0.431072	-0.0993434	3.80411	3.70477	-0.154376	-0.0559402	-0.0608809	-0.0819979	-0.143522	0.258548	-0.0673593	3.91547	3.84811	-0.0904646	-0.0174084	-0.0556328	-0.0408783	-0.132412	0.306319	-0.0273372	4.14017	4.11283	-0.0709305	0.00525594	-0.105136	0.0300007	0.00412393	0.441838	-0.0243402	3.05756	3.03322	-0.00192451	-0.0231028	-0.0315466	-0.0205991	-0.044528	0.445952	-0.160179	3.62733	3.46715	-0.300786	-0.137316	-0.177197	-0.0911632	-0.0944335	0.201162	-0.0621558	2.30103	2.23887	-0.0364637	-0.0321383	-0.221774	0.00358796	-0.0239909	0.457705	-0.0203826	3.22335	3.20296	0.0573115	-0.0617383	-0.016572	0.00742149	-0.088336	0.463782	-0.0878307	2.5662	2.47837	-0.0844004	-0.00546026	-0.0485671	-0.0873315	-0.213394	0.345522	0.0027076	2.02906	2.03176	0.00033617	0.0241783	-0.000979304	-0.000248194	-0.00974894	0.490239	0.000400305	2.54928	2.54968	0.0197935	0.00213218	-0.0161822	-0.00320673	-0.00053525	0.515097
chr3	6814497	rs77016368	T	A	0.852942	0.88159	-0.0117947	-0.0170162	0	0.00414658	6.19209	6.19624	-0.00385904	0.00684643	0.00280809	0.00931549	0.00562191	0.467548	0.00342426	4.28732	4.29075	0.00476027	-0.0225039	0.0170388	0.0172281	0.000597954	0.45798	0.00444775	4.5719	4.57635	-0.0214891	0.0247145	0.00503826	0.02075	-0.0067749	0.461829	0.00226679	4.02144	4.0237	-0.00847244	0.000993252	0.00819516	0.0033915	0.00722647	0.506158	0.0024981	4.02171	4.02421	0.0070343	-0.00103855	0.0147626	0.00199413	-0.010262	0.50698	-0.00180111	3.98419	3.98239	-0.00603533	-1.62125e-05	0.00178051	-0.00217915	-0.00255537	0.495899	-0.0100422	4.30878	4.29874	-0.0156851	-0.0213223	0.0336366	-0.00598431	-0.0408559	0.46817	-0.0015336	3.68716	3.68562	-0.0183942	0.00905275	0.00864053	-0.000517845	-0.00644922	0.483098	0.0117475	2.96124	2.97299	-0.0156157	0.0112228	0.0385549	0.0260363	-0.00146079	0.467863	-0.0117947	3.54528	3.53349	-0.00546288	-0.0188124	0.00815415	-0.0399451	-0.00290728	0.50123	-0.00164223	3.27686	3.27522	0.000439167	-0.0253816	0.00377846	0.0177803	-0.0048275	0.513817	-0.00507903	3.27426	3.26918	-0.00107956	0.0247929	0.00244951	-0.0495038	-0.00205421	0.519265	0.00288596	3.21233	3.21522	0.00446677	0.0221336	-0.0146165	0.00775552	-0.00530958	0.513872
chr3	6815073	rs17046115	G	A	0.832592	0.88159	-0.0122163	-0.0176244	0	0.00712147	6.19929	6.20642	0.00381899	-0.0124412	0.0391355	0.00217962	0.00291443	0.441507	-0.00813761	4.81402	4.80588	-0.00494003	-0.0109315	-0.0129461	-0.00537968	-0.00649071	0.479806	-0.00674973	4.754	4.74725	-0.022449	0.0173469	-0.0318027	-0.00813961	0.0112958	0.485848	-0.00508394	4.31016	4.30507	0.00450897	-0.0182657	-0.0146155	0.00658846	-0.00363588	0.509995	-0.00953026	4.39645	4.38692	-0.013258	0.0014081	0.00266027	-0.0226374	-0.0158243	0.477907	-0.0122163	4.09035	4.07814	-0.0102468	-0.0127096	-0.0052886	-0.0141773	-0.0186591	0.495103	0.0040369	4.42678	4.43082	0.00963593	-0.00418758	0.00713873	-0.0124035	0.0200009	0.456064	-0.00408411	3.85358	3.8495	-0.0012176	-0.0029645	-0.00746155	0.00388288	-0.0126598	0.470921	-0.00457339	3.33112	3.32654	-0.00571895	-0.00121593	-0.00313663	-0.0106144	-0.00218105	0.476732	-0.00376821	3.94315	3.93939	0.000620365	0.00187612	-0.0135136	9.82285e-05	-0.00792217	0.504824	-0.00525231	3.49887	3.49362	-0.0114205	-0.00251579	-0.00390601	-0.00448918	-0.00393009	0.471002	-0.00796986	3.20572	3.19775	-0.00184298	-0.00857019	-0.0118988	-0.00882339	-0.00871396	0.499531	-0.00149269	3.21846	3.21697	0.000432968	-0.00467038	0.00332546	-0.00367093	-0.00288057	0.473693
chr3	6816640	rs74285806	T	C	0.810151	0.88159	-0.0261193	-0.0376822	0	-0.00270863	5.92549	5.92278	-0.00699329	0.0102143	-0.0198059	0.0166693	-0.0136275	0.483617	-0.0261193	3.74095	3.71483	-0.031862	-0.0369306	-0.0213425	-0.045368	0.00490642	0.470663	0.0072794	3.88831	3.89559	-0.0083034	0.0255072	-0.00598288	0.0205193	0.00465679	0.451853	-0.0133315	3.72566	3.71233	-0.0244665	-0.0250814	-0.0124979	0.00478339	-0.00939488	0.447802	-0.00616403	3.94449	3.93833	-0.00994349	-0.000411034	-0.0145535	-0.0255272	0.0196152	0.500951	-0.00258703	3.7574	3.75482	0.0127187	-0.00863338	0.00472522	-0.0211365	-0.000609159	0.489503	0.0138827	3.22214	3.23602	0.0381863	0.00873136	0.0109663	0.0195179	-0.00798821	0.452626	-0.00440474	3.48994	3.48554	-0.00987196	0.000207186	0.00673771	0.00858927	-0.0276859	0.491724	-0.0243055	2.40688	2.38257	0.0109813	-0.0340619	-0.0608974	-0.0129571	-0.0245924	0.445574	0.0260598	3.31783	3.34389	-0.033205	0.0541639	0.0141251	0.0331013	0.0621135	0.418503	0.000142384	2.69668	2.69683	0.00157547	-0.0115492	0.0245173	0.00694799	-0.0207796	0.517481	0.00891318	2.12778	2.13669	0.00474167	0.00756597	0.0246489	0.0113394	-0.00373006	0.460102	0.000267363	2.61313	2.6134	-0.00200057	0.00479579	-0.012099	0.00453663	0.00610399	0.497018
chr3	6818459	rs145734641	TG	T	0.738935	0.88159	0.0413742	0.0596904	0	0.0290184	5.85548	5.8845	-9.9659e-05	0.0129724	0.0835862	0.0381126	0.0105205	0.287279	0.0324727	3.84962	3.88209	0.03794	0.0482757	0.0142117	0.0297925	0.0321436	0.401999	0.0158916	3.54195	3.55784	0.0224955	0.0744898	-0.0126123	0.0408988	-0.045814	0.422808	0.0413742	3.43868	3.48005	0.0716209	0.00213981	0.0782328	0.0280204	0.0268571	0.391623	0.0129344	3.76405	3.77699	0.0930905	-0.00933933	0.0302396	-0.000819683	-0.0484989	0.466634	0.0211031	3.60143	3.62253	0.0298715	0.01385	0.0321558	0.0307095	-0.00107098	0.432656	-0.00760975	3.21192	3.20431	-0.039953	0.0145464	0.0121775	0.0090363	-0.0338559	0.486968	0.0288866	3.31561	3.3445	-0.00600052	0.0275338	0.0238688	0.0228996	0.0761313	0.413834	0.0217725	2.78779	2.80956	0.101496	-0.0110867	-0.0316575	-0.0125527	0.0626636	0.456991	0.0110987	2.9676	2.9787	0.0600817	-0.0127335	0.0179639	-0.0265524	0.0167336	0.479353	-0.00240421	2.5791	2.5767	0.0132163	-0.00895596	0.0174584	0.00868392	-0.0424237	0.554784	0.000313187	2.16563	2.16595	-0.0162008	-0.0147779	0.0664854	-0.0166328	-0.017308	0.507341	-0.0104969	2.57732	2.56682	0.000221014	0.0216088	-0.0529218	-0.0117283	-0.00966454	0.557471
chr3	6822772	rs77091048	T	A	0.680416	0.88159	0.0706288	0.101896	0	0.0204089	6.26542	6.28582	0.0102882	0.0238724	0.0276275	0.0204358	0.0198207	0.322274	-0.00424423	4.05146	4.04722	-0.00690484	-0.00208712	-0.0092659	0.0229437	-0.025907	0.509847	0.0249983	3.99567	4.02067	0.0148063	0.0523329	0.032742	0.013607	0.0115032	0.42938	0.0233296	3.61749	3.64082	0.0417719	0.0121217	0.0294545	0.026695	0.00660515	0.407088	0.0185123	3.9486	3.96711	0.0040307	0.0162308	0.032814	0.0139461	0.0255399	0.455182	0.017786	4.18283	4.20062	0.009655	0.0376315	0.0192618	0.0206795	0.00170231	0.444902	0.0183993	3.50512	3.52352	0.0654345	0.00111461	0.00334716	-0.00696659	0.029067	0.473239	0.010063	3.66346	3.67352	0.0194232	0.00500655	0.00910807	-0.00932789	0.0261052	0.456747	0.0154459	2.41718	2.43263	0.00968266	0.0235877	0.015414	0.0111318	0.0174136	0.443738	0.0706288	3.35809	3.42872	0.142965	0.0402944	0.095269	0.0382812	0.036335	0.358208	0.0361653	2.59441	2.63057	0.0727694	0.0374496	0.0563538	0.000389814	0.0138638	0.468392	0.0212392	2.37918	2.40042	0.0178108	0.00889301	0.0285325	0.0165472	0.0344124	0.391456	0.0117411	2.56406	2.5758	0.0150459	-0.0036521	0.018023	0.0115225	0.017766	0.422717
chr3	6823750	rs1994275	A	T	0.348612	0.88159	0.0888357	0.128163	0	0.0888357	6.33813	6.42696	0.151343	0.139295	0.0691433	0.00713587	0.0772619	0.0141205	0.0250679	4.80758	4.83265	0.0621972	0.0223036	0.0349169	-0.0107112	0.016633	0.385133	0.00971517	5.00929	5.01901	0.0560164	0.0153222	-0.0562987	0.038064	-0.00452805	0.439267	0.0191987	4.5904	4.6096	0.00962687	0.0197506	0.0324473	0.0245156	0.00965309	0.414789	0.00053854	4.65241	4.65295	0.0217223	0.0077095	0.002841	-0.0162725	-0.0133076	0.506674	0.0439795	4.29706	4.34103	0.0282345	0.0918088	0.0309081	0.0326791	0.0362673	0.355162	0.00749173	3.99413	4.00162	0.0225465	0.00189018	-0.00867844	-0.00801277	0.0297132	0.478798	0.0241863	4.25233	4.27651	0.0204191	0.0309029	-0.00121546	0.0463839	0.0244412	0.433482	0.0166384	3.21186	3.2285	0.0136685	-0.00694919	0.0606716	0.004071	0.0117302	0.431818	0.0191467	3.4695	3.48865	0.0229616	0.0170167	0.034096	-0.0111096	0.0327687	0.461061	0.0277826	3.26528	3.29306	0.0149817	0.0851815	0.0277145	0.0185268	-0.00749159	0.461975	-0.00381479	2.87947	2.87566	-0.00644517	-0.00640559	-0.0104249	0.00875497	-0.00455332	0.486623	0.0223688	3.14074	3.16311	-0.00292158	0.0215921	0.0189679	-0.061986	0.136192	0.453882
chr3	7335898	rs182294807	C	T	0.767844	0.88159	-0.137114	-0.197813	0	-0.0569582	4.79676	4.7398	-0.0374136	-0.102659	-0.0336933	-0.0684662	-0.0425591	0.27623	-0.137114	2.17117	2.03406	-0.163891	-0.0642505	-0.188229	-0.148059	-0.121138	0.342451	-0.0649567	2.21844	2.15349	-0.0379698	-0.06023	-0.104804	-0.061882	-0.0598977	0.426358	-0.120029	1.937	1.81697	-0.0506779	-0.0629835	-0.196427	-0.0870156	-0.203043	0.455705	-0.0801081	2.33221	2.2521	-0.0790458	-0.0151381	-0.14172	-0.0777904	-0.0868466	0.416753	-0.071241	1.96569	1.89445	-0.0829322	-0.0425496	-0.0754583	-0.172026	0.0167617	0.423485	-0.0401235	1.34135	1.30123	-0.0297607	-0.0839267	-0.0554501	-0.00618005	-0.0252998	0.463705	-0.0901888	1.88998	1.79979	-0.114707	-0.0512009	-0.128168	-0.124448	-0.0324211	0.508603	-0.0566737	1.70023	1.64355	-0.00735354	-0.0941765	-0.100437	-0.0181317	-0.0632695	0.536818	-0.022358	1.70383	1.68148	-0.0504372	-0.0230349	0.00421119	-0.0159299	-0.0265993	0.533058	-0.0398058	1.65288	1.61307	-0.0549239	-0.0350535	-0.0358368	-0.0767025	0.00348789	0.585555	-0.0213711	2.1079	2.08653	-0.0230432	-0.0419297	-0.0202488	-0.00506425	-0.0165699	0.564349	-0.0372471	2.3735	2.33625	-0.0525756	-0.0261621	-0.0451548	-0.0272012	-0.0351419	0.491504
chr3	8127276	rs2633644	G	T	0.583649	0.88159	-0.150144	-0.216612	0	-0.0209671	5.67603	5.65507	0.0138922	-0.0185542	0.0135269	-0.00622082	-0.10748	0.359293	0.0959993	2.83564	2.93163	0.0682383	0.0134268	0.135814	0.139459	0.123058	0.344511	0.0853183	3.15735	3.24267	-0.0476742	0.305721	0.0796094	0.0684753	0.0204599	0.326842	0.0476251	2.77495	2.82257	0.08973	-0.00095129	0.0569954	0.00840735	0.0839438	0.43578	-0.0256472	3.20167	3.17603	0.0596046	0.00723863	-0.125188	0.00458527	-0.0744765	0.425413	-0.150144	3.2501	3.09996	-0.28333	0.0143747	-0.0547631	0.0630631	-0.490064	0.260303	0.0192973	2.80669	2.82599	0.0290334	0.00252986	0.100912	-0.0125489	-0.0234399	0.488581	-0.0119281	3.07029	3.05836	-0.0837436	-0.0303481	0.0124304	0.0603757	-0.0183549	0.510516	0.0291094	2.27739	2.3065	0.0304422	0.0448785	0.0325449	0.00927353	0.0284078	0.379845	0.00903993	2.84217	2.85121	-0.0240443	-0.0230396	0.0382156	-0.0081141	0.0621819	0.449207	0.0110084	2.36397	2.37498	-0.028127	-0.00516057	0.0346323	0.0291584	0.0245388	0.495412	-0.0412971	2.70899	2.6677	-0.0125849	-0.081054	0.0559218	-0.0861764	-0.082592	0.462948	-0.0781461	3.01539	2.93725	-0.0524604	-0.0893547	-0.148389	-0.0306199	-0.0699062	0.344828
chr3	8140971	rs502410	C	A	0.696163	0.88159	0.103247	0.148954	0	0.00596447	6.82691	6.83287	0.000135422	-0.000872135	0.0358171	0.000367641	-0.00562572	0.430331	-0.0293766	4.21326	4.18388	-0.0243964	-0.0449548	-0.0142536	-0.0335803	-0.0296979	0.407006	0.0113149	4.32869	4.34	0.0265036	0.0027914	0.00486755	0.00240183	0.02001	0.462192	-0.0259165	4.53392	4.508	-0.0200315	-0.0504913	-0.0127134	-0.0266476	-0.0196986	0.398556	-0.0400815	4.87407	4.83399	-0.0552125	-0.0470214	-0.0254197	-0.029994	-0.0427599	0.323396	-0.0119091	4.63857	4.62666	0.00275183	-0.00558567	-0.0191407	-0.0151677	-0.0224032	0.471211	-0.0179521	3.22131	3.20336	-0.0333633	0.00687957	-0.0483384	-0.00453806	-0.0104003	0.467902	-0.0117228	3.628	3.61627	-0.0168364	-0.011476	-0.0369456	-0.0162961	0.0229402	0.501967	-0.0170063	2.29349	2.27648	0.00227046	-0.0157456	-0.0164649	-0.0284393	-0.0266521	0.467639	-0.029224	3.49926	3.47003	-0.00512648	-0.0246427	-0.0684519	-0.018219	-0.0296798	0.47011	-0.0104064	2.79674	2.78633	-0.00718164	-0.0168798	-0.0100379	-0.0114999	-0.00643301	0.528092	-0.00103855	2.87759	2.87655	0.00130343	-0.00826454	0.00984478	0.00924969	-0.0173261	0.489883	0.103247	3.31389	3.41713	0.0522389	0.150021	0.0538547	0.14179	0.118332	0.27232
chr3	8153047	rs9681162	T	C	0.246079	0.88159	-0.123739	-0.178518	0	-0.0759546	6.26472	6.18877	-0.0571556	-0.100281	-0.160748	-0.0743747	0.0127859	0.0463802	-0.0156285	4.30227	4.28664	-0.00783467	0.0110149	-0.0589442	-0.0166273	-0.00575113	0.443916	-0.0747142	4.60567	4.53096	-0.012269	-0.0955505	-0.136658	-0.172952	0.0438585	0.226152	-0.00798039	4.10384	4.09586	0.0101192	0.00959349	-0.0986347	0.0105553	0.0284648	0.504893	0.0361116	4.1958	4.23191	0.01408	0.0704289	0.0177841	0.00094676	0.0773182	0.390496	-0.00185657	3.98669	3.98483	-0.0145273	0.00627041	0.0083046	0.0127444	-0.0220749	0.488521	-0.123739	4.67172	4.54798	-0.0674653	-0.0772529	-0.155537	-0.0679421	-0.2505	0.112873	-0.0315982	4.27505	4.24345	-0.0175195	-0.14256	-0.0123017	-0.012341	0.0267315	0.395587	0.0104471	3.5866	3.59705	-0.00192356	0.0356078	0.0405431	0.00374198	-0.0257339	0.462687	-0.0885953	4.249	4.1604	-0.0678396	-0.0679395	-0.148469	-0.0702553	-0.0884726	0.256226	0.0168034	3.20993	3.22673	0.084666	0.0126359	0.0230458	-0.0492084	0.0128775	0.427931	-0.0356254	2.7461	2.71048	-0.0137043	-0.0233006	-0.0428767	-0.0332546	-0.0649908	0.509018	-0.0294798	3.00482	2.97534	-0.0411227	-0.0791016	-0.00922704	-0.0184686	0.000520706	0.45293
chr3	8153132	rs9681020	A	G	0.641033	0.88159	-0.0618447	-0.089223	0	-0.0112123	6.26726	6.25605	0.00747204	-0.0415416	0.0382099	-0.0457373	-0.0144649	0.407341	0.0114179	4.4115	4.42292	0.00148535	0.0614076	-0.00951719	0.0302372	-0.0265236	0.443977	-0.0370615	4.72573	4.68867	-0.0322413	-0.0278378	-0.0373483	-0.0427537	-0.0451264	0.346548	1.43051e-05	4.29042	4.29044	0.0128117	-0.0136132	0.0192695	-0.0225029	0.00410652	0.51554	0.000114536	4.36983	4.36995	0.0159383	-0.00825357	0.0158443	-0.0185905	-0.00436592	0.471303	-0.0214664	4.0113	3.98984	-0.0279808	-0.0118532	-0.0400505	-0.028353	0.000905514	0.47007	-0.0421155	4.77378	4.73166	-0.0703778	-0.0553498	-0.0300546	-0.0413089	-0.0134864	0.331131	-0.03865	4.39294	4.35429	-0.0744762	-0.0371437	-0.0678659	-0.00184584	-0.0119185	0.358732	-0.0307826	3.72124	3.69046	-0.0482636	-0.00258183	-0.0574765	-0.0108905	-0.0347004	0.459179	-0.0618447	4.30641	4.24456	-0.0131187	-0.0484939	-0.0864441	-0.0667977	-0.0943689	0.297154	0.00271196	3.34794	3.35065	-0.0215437	-0.00315619	0.0155203	-0.00399232	0.0267317	0.483012	0.00211825	2.84279	2.84491	0.0110257	0.00843358	0.0192897	-0.00822759	-0.0199301	0.450259	-0.0263931	3.06547	3.03908	-0.0293112	-0.0266905	-0.0134559	-0.00758123	-0.0549266	0.431258
chr3	8156605	rs17048756	C	T	0.777113	0.88159	-0.0265215	-0.0382624	0	-0.00609159	6.41752	6.41143	-0.00943565	-0.0146127	-0.0167041	0.00225163	0.00804281	0.438587	-0.0194889	4.59327	4.57378	-0.0161095	-0.033947	0.000720978	-0.0300341	-0.018075	0.413596	-0.0265215	4.58122	4.5547	-0.025938	-0.0295234	-0.0218344	-0.0313697	-0.023942	0.420414	-0.0115392	4.14633	4.13479	0.00568676	-0.00181484	-0.0328822	-0.00603294	-0.0226526	0.472937	-0.0146134	4.53558	4.52097	-0.0134082	-0.0165229	-0.0266423	-0.00920296	-0.00729084	0.433193	-0.00979176	4.48789	4.47809	-0.011477	-0.00752163	-0.00533771	-0.0180621	-0.00656033	0.488659	-0.0106247	3.74563	3.73501	-0.00813532	-0.00473547	-0.00692081	-0.00158954	-0.0317423	0.458454	-0.0204126	3.90059	3.88018	-0.0115781	-0.016392	-0.0216322	-0.0284152	-0.0240455	0.456122	0.00185003	2.65814	2.65999	0.0118959	-0.00498056	0.0104914	0.00200939	-0.0101659	0.456579	-0.0211927	3.26855	3.24736	-0.0223627	-0.0259898	-0.00598788	-0.0314968	-0.0201266	0.451793	-0.0121741	3.17174	3.15957	-0.0122125	-0.000117779	0.00621247	-0.0404019	-0.0143507	0.484819	-0.00566812	2.82338	2.81771	0.00703144	-0.0123663	-0.0166342	0.00244498	-0.00881648	0.48333	0.00489512	3.32318	3.32808	0.00572634	0.00316978	0.00949121	0.00703263	-0.000944376	0.506268
chr3	8156896	rs62236760	G	A	0.496827	0.88159	0.0800121	0.115433	0	-0.0131825	6.49112	6.47794	0.00238609	-0.035183	0.0144053	-0.0524569	0.00493574	0.368504	0.0800121	4.46354	4.54355	0.084877	0.10596	0.0871792	0.0862198	0.0358243	0.201099	0.0224598	4.41612	4.43858	0.0475512	0.033987	-0.00520515	0.0189862	0.0169797	0.417389	0.0566658	3.96947	4.02613	0.0126114	0.0543137	0.122514	0.0974507	-0.00356054	0.305338	0.024388	4.45802	4.48241	0.0100117	0.0734463	-0.0118337	-0.0152087	0.0655246	0.399989	-0.0163307	4.58853	4.5722	-0.0356541	-0.0152354	-0.00773716	-0.00374603	-0.0192809	0.432084	0.0537341	3.75736	3.81109	0.0539429	0.0553367	0.0450773	0.0653033	0.0490103	0.332392	0.0274642	3.72956	3.75702	0.0180142	0.0759468	0.0262856	0.0122366	0.00483775	0.43751	0.0726968	2.51209	2.58479	0.0361516	0.060255	0.0749114	0.0334306	0.158736	0.347979	0.0203146	3.32841	3.34872	-0.00440764	0.0522251	0.034255	0.000933886	0.0185664	0.440942	0.0716901	2.92856	3.00025	0.0840359	0.0525446	0.0717986	0.118671	0.0314002	0.322788	-0.00259528	2.49069	2.48809	0.0261371	-0.0301838	0.00555229	-0.00351357	-0.0109684	0.570962	0.03949	3.00488	3.04437	0.045908	0.0483124	0.0515573	0.0323422	0.0193303	0.456135
chr3	15965119	rs7639184	A	T	0.490727	0.88159	0.0528895	0.0763035	0	0.0528895	6.72377	6.77666	0.032321	0.0244308	0.0941882	0.0548301	0.0586777	0.057981	0.0227058	5.07074	5.09345	0.0193233	0.0540891	0.0110397	0.013443	0.0156341	0.394615	-0.0053566	5.72601	5.72065	-0.0740137	-0.0307188	0.0566282	0.0096674	0.0116539	0.475472	-0.0159227	4.63449	4.61857	-0.0214596	0.00655174	-0.0242643	-0.0343137	-0.00612783	0.448333	-0.0193746	4.75777	4.73839	-0.0198994	-0.0241156	-0.0523896	-0.0385366	0.0380683	0.432623	0.0392597	4.69648	4.73574	0.0432668	0.0313597	0.0690646	0.0310707	0.0215368	0.347637	0.0208342	4.53119	4.55202	0.0285277	0.0185075	0.0142298	0.0407972	0.00210857	0.425812	0.0103941	4.11369	4.12409	0.0119715	0.00111485	0.0451353	-0.0141439	0.00789309	0.474598	0.000233412	3.4222	3.42244	0.000731468	-0.0194533	0.0115836	0.0106175	-0.00231218	0.49776	0.0194149	4.38561	4.40502	0.0147624	0.0280628	0.0212898	0.00675392	0.0262055	0.438572	0.00422115	3.46997	3.47419	-0.0271351	0.00471687	0.008322	0.0143507	0.0208514	0.462118	0.0223122	4.14274	4.16505	0.0105696	-0.00926352	0.070241	0.0287743	0.0112395	0.415258	0.00659528	3.91371	3.9203	0.0271997	0.00254869	-0.00483608	0.003016	0.00504804	0.466906
chr3	15965430	rs11718765	C	T	0.155177	0.88159	-0.115929	-0.167251	0	-0.0656291	6.33224	6.26661	-0.0557103	-0.0626974	-0.0659905	-0.0880222	-0.0557251	0.0635875	-0.0969079	4.66739	4.57048	-0.087338	-0.0897918	-0.142884	-0.0589623	-0.105563	0.167169	-0.0510132	5.07996	5.02894	-0.087182	-0.026073	-0.0580001	-0.0208974	-0.0629134	0.25898	-0.115929	4.14739	4.03146	-0.113707	-0.105714	-0.149745	-0.0810451	-0.129435	0.19698	-0.0768943	4.3959	4.31901	-0.0709438	-0.0733046	-0.0845942	-0.0658684	-0.0897603	0.268841	-0.0920051	4.40705	4.31505	-0.144064	-0.040029	-0.0567255	-0.0974507	-0.121756	0.203028	-0.0565581	4.01009	3.95353	-0.0600727	-0.050725	-0.0777836	-0.0427036	-0.0515056	0.366744	-0.0732798	3.64751	3.57423	-0.0476887	-0.0631726	-0.112519	-0.0660024	-0.0770161	0.326573	-0.0740846	2.87109	2.797	-0.0555913	-0.074826	-0.0762262	-0.0722179	-0.0915616	0.403212	-0.0401956	3.89125	3.85106	-0.0527806	-0.0300584	-0.0302243	-0.0295792	-0.0583353	0.424882	-0.0545302	2.96198	2.90745	-0.0489819	-0.0305581	-0.107224	-0.0166223	-0.0692642	0.437496	-0.0255527	3.49959	3.47404	-0.0131819	-0.0350406	-0.0368991	-0.0133977	-0.0292444	0.469333	-0.0251728	3.39689	3.37172	-0.03194	-0.013869	-0.0257788	-0.0201604	-0.0341158	0.484844
chr3	15965577	rs148611579	A	ATTATT	0.784819	0.88159	-0.0323999	-0.0467432	0	0.00384989	6.21439	6.21823	-0.0187984	0.0187969	-0.019558	0.0102878	0.0285211	0.46829	-0.0156809	4.49064	4.47496	-0.00569057	-0.0084238	-0.0296569	-0.0384965	0.00386333	0.435857	0.00425453	4.84237	4.84662	0.00487614	0.0272779	0.0282898	-0.0208941	-0.0182772	0.468127	-0.0257	3.98051	3.95481	-0.052527	-0.0217071	-0.0127246	-0.0276628	-0.0138788	0.451686	-0.0228012	4.25002	4.22722	0.00780869	-0.0474257	-0.0135808	-0.040338	-0.0204701	0.430976	-0.0323999	4.27862	4.24622	-0.039216	-0.0167103	-0.0313153	-0.031785	-0.042973	0.383931	-0.0278429	3.74058	3.71274	0.00722623	-0.0445175	-0.0166295	-0.0843952	-0.000898361	0.409639	-0.0163073	3.46998	3.45367	-0.0197241	-0.0451193	-0.0328693	0.0239472	-0.00777078	0.466419	-0.0191872	2.63249	2.6133	-0.00737429	-0.0121646	-0.0534105	0.00859475	-0.0315814	0.473212	-0.00742674	3.69784	3.69041	-0.0388687	0.00227547	0.0195594	-0.0010438	-0.0190561	0.519515	-0.00647907	2.77081	2.76433	-0.00638294	-0.00375628	0.00288677	-0.0179005	-0.00724244	0.468572	-0.00464354	3.2784	3.27375	0.00393367	0.0243783	-0.0111744	-0.0185461	-0.0218091	0.510602	-0.000353622	3.19204	3.19168	0.00204515	-0.0128007	0.0064404	0.0020895	0.000457525	0.52716
chr3	15965988	rs13092530	A	G	0.591026	0.88159	0.0780791	0.112644	0	0.0282351	6.0799	6.10814	0.0271406	0.027698	0.0364571	0.0271459	0.0227337	0.272801	0.0326251	4.07899	4.11161	0.0436654	0.0271606	0.00759578	0.0521746	0.0325294	0.368283	0.0430146	4.30709	4.3501	0.0601623	0.0404005	0.0434251	0.0509954	0.0200896	0.344806	0.0310904	3.64916	3.68025	0.0469036	0.0192232	0.050879	0.00868154	0.0297647	0.421037	0.0155991	3.94894	3.96454	0.0204699	0.0099411	0.0173223	0.0229688	0.00729322	0.456191	0.0258361	4.06498	4.09082	0.0457039	0.0284255	0.00746322	0.0220909	0.0254972	0.426716	0.0348564	3.22174	3.2566	0.0121539	0.0491741	0.031795	0.050189	0.0309699	0.451826	0.0335924	3.21229	3.24588	0.0354555	0.0287926	0.0485468	0.026299	0.028868	0.432688	0.0180534	2.17091	2.18896	0.0397451	0.0232422	0.0176609	0.0124598	-0.00284111	0.513962	0.0267013	3.29487	3.32157	0.0339186	0.027998	0.0123858	0.0341394	0.0250647	0.446059	0.02218	2.40423	2.42641	0.0300579	0.0231049	0.000905275	0.0100703	0.0467617	0.425705	0.0624408	2.82815	2.89059	0.0574167	0.0483391	0.0477414	0.0743103	0.0843966	0.332655	0.0780791	2.86279	2.94087	0.0976825	0.149271	0.0544562	0.032913	0.0560732	0.388946
chr3	15966087	rs13092722	A	G	0.520334	0.88159	0.0560499	0.0808629	0	0.0362768	6.08523	6.12151	0.039535	0.0390582	0.0128312	0.041512	0.0484476	0.218886	0.0560499	4.02446	4.08051	0.0172005	0.0644896	0.0439458	0.0727949	0.0818186	0.309891	0.0446892	4.30729	4.35198	0.00741672	0.0599418	0.0518703	0.0544071	0.0498099	0.345439	0.050116	3.63348	3.68359	0.0377693	0.0473497	0.0376203	0.0704458	0.0573947	0.382808	0.036756	3.91842	3.95517	0.0145996	0.0468884	0.0232251	0.051909	0.0471582	0.370068	0.0395899	4.07511	4.1147	0.0631485	0.0342917	0.0295112	0.0338516	0.0371466	0.356946	0.0373422	3.17811	3.21545	0.0765586	0.0343089	0.0168965	0.0538905	0.00505638	0.444964	0.0248432	3.25225	3.27709	0.022754	0.008394	0.0374143	0.0217936	0.0338602	0.435026	0.0523679	2.14455	2.19692	0.0560513	0.0362074	0.070107	0.0448711	0.054603	0.48095	0.0362984	3.24864	3.28494	0.0182979	0.0340941	0.0118783	0.0834127	0.0338092	0.42763	0.03471	2.42777	2.46248	0.0428293	0.0224009	0.0546961	0.0224144	0.0312095	0.458621	0.0347583	2.82787	2.86262	0.0381832	0.0311956	0.0412886	0.0247321	0.0383918	0.425041	0.0348727	2.87536	2.91024	0.0510063	0.0112689	0.0103517	0.029897	0.0718396	0.410181
chr3	15966123	rs13093335	G	A	0.657752	0.88159	-0.0659777	-0.0951857	0	-0.0221909	6.1253	6.1031	-0.0213447	-0.0122595	-0.0206857	-0.0134821	-0.0431824	0.32576	-0.0357197	4.04129	4.00557	-0.060771	-0.0386837	-0.0295515	-0.0197392	-0.0298533	0.381778	-0.0659777	4.35052	4.28454	-0.04512	-0.0412817	-0.10559	-0.0570006	-0.0808959	0.287444	-0.030427	3.66426	3.63383	-0.0331092	-0.0332439	-0.0229368	-0.0286863	-0.0341587	0.412144	-0.0297695	3.95323	3.92346	-0.0323384	-0.0352478	-0.0231037	-0.0407569	-0.0174007	0.419967	-0.029499	4.11678	4.08728	-0.0199547	-0.0415025	-0.031631	-0.0203452	-0.0340617	0.413234	-0.0228864	3.18597	3.16308	-0.0131929	-0.0158775	-0.00476766	-0.0509377	-0.0296564	0.456532	-0.0260702	3.28505	3.25898	-0.0232062	-0.0244076	-0.0193815	-0.0286701	-0.0346856	0.49662	-0.0364956	2.16449	2.128	-0.0436137	-0.0334125	-0.0348043	-0.0373793	-0.0332682	0.494094	-0.0194242	3.25942	3.23999	-0.0113559	-0.0299914	-0.0218568	-0.0222425	-0.0116742	0.47067	-0.00133572	2.45436	2.45302	0.00915551	-0.0316546	0.0237477	-0.00559878	-0.0023284	0.503625	-0.0549029	2.85945	2.80455	-0.0467265	-0.0872898	-0.0662179	-0.0290065	-0.0452738	0.422619	-0.0622687	2.90634	2.84407	-0.0328794	-0.113542	-0.0726411	-0.0412333	-0.0510483	0.440097
chr3	15966140	rs13093347	G	T	0.323064	0.88159	0.279119	0.402684	0	-0.020458	6.1357	6.11524	-0.0218263	-0.0187736	-0.0213294	-0.0118947	-0.0284662	0.330308	-0.0190959	4.05626	4.03717	-0.0150473	-0.0350907	0.0256834	-0.0625751	-0.00845003	0.442211	0.0533116	4.39024	4.44355	-0.0075953	0.029335	0.0889978	0.131951	0.023869	0.289296	0.010745	3.67694	3.68769	0.019115	0.0189199	-0.0218322	0.00537086	0.0321515	0.490889	-0.0153172	3.96696	3.95164	-0.0267863	-0.0260286	-0.00731444	0.0279157	-0.0443726	0.491321	-0.000681448	4.13368	4.133	0.00770235	-0.0284438	-0.0060823	0.0111308	0.0122857	0.51323	0.0729239	3.1969	3.26983	0.0356247	0.0569677	0.116375	0.092597	0.0630548	0.326328	0.0661926	3.30416	3.37036	0.0456676	0.197275	0.000401497	0.0426552	0.0449634	0.319138	-0.00462258	2.17362	2.169	-0.0363517	0.0356658	-0.0269179	0.0264838	-0.0219928	0.482634	0.279119	3.26636	3.54548	0.381648	0.237621	0.29512	0.275266	0.205942	0.0546221	0.169886	2.472	2.64189	0.215298	0.288083	0.171974	0.0364935	0.13758	0.204664	0.0395231	2.87325	2.91277	0.00342035	-0.0117698	0.0363622	0.0808051	0.0887978	0.406582	0.0142286	2.91595	2.93018	0.0139852	0.0459981	-0.0136621	-0.011344	0.036166	0.480788
chr3	15966249	rs13093096	A	G	0.4942	0.88159	0.182338	0.263058	0	0.00847864	6.18759	6.19606	0.00907135	0.0182915	0.0141001	-0.00767565	0.00860596	0.428129	0.0582102	4.09615	4.15436	0.0300848	0.0651145	0.0564632	0.0941896	0.0451989	0.323296	-0.0381216	4.48183	4.44371	-0.00785399	-0.0602779	-0.0645566	-0.0520816	-0.00583792	0.384524	0.0629601	3.76616	3.82912	0.0212507	0.0552118	0.113822	0.0463071	0.0782084	0.299846	0.0458762	4.06111	4.10699	0.0439911	0.0592957	0.0252461	0.035125	0.0657229	0.36485	0.0228757	4.16314	4.18602	0.0141892	0.000934124	0.0306191	0.0389624	0.0296736	0.430679	0.182338	3.1805	3.36284	0.188669	0.143925	0.0969112	0.35638	0.125803	0.175885	0.0313159	3.39128	3.42259	0.0235283	0.0260613	0.0185535	0.0488255	0.0396111	0.428967	0.0633012	2.22065	2.28395	0.0822897	0.0443389	0.0451601	0.06861	0.0761075	0.4372	0.0837919	3.23723	3.32103	0.104318	0.138784	0.0509686	0.0599165	0.0649719	0.330084	0.0381363	2.59145	2.62959	0.0343878	0.00252676	0.0725002	0.0101852	0.0710816	0.463901	-0.0272921	2.8772	2.84991	-0.00299668	0.0190587	-0.123275	-0.0328603	0.00361276	0.490568	-0.00615468	2.9373	2.93114	0.00660419	-0.013906	0.020371	-0.00591612	-0.0379264	0.481346
chr3	15966318	rs13073161	T	C	0.741867	0.88159	-0.045402	-0.0655012	0	-0.00497561	6.19437	6.1894	0.0123076	0.029314	-0.0523014	-0.0295172	0.0153189	0.458222	0.0292536	4.04112	4.07037	0.0665412	0.0267181	0.0257211	-0.0104151	0.0377026	0.406486	0.0099256	4.4292	4.43913	0.0499337	-0.0446849	0.0105772	0.0338068	-4.76837e-06	0.464918	0.00322804	3.80799	3.81121	0.0419552	0.0374589	-0.131972	0.0188174	0.049881	0.463601	0.00528326	4.07879	4.08408	0.00515556	0.0113511	-0.0159521	0.0131915	0.0126703	0.46903	-0.045402	4.10542	4.06002	-0.0268068	-0.0143199	-0.0321424	-0.0709238	-0.0828168	0.347508	0.0228967	3.12198	3.14488	0.0140316	0.00566411	0.0361669	0.0392439	0.0193768	0.417491	0.039552	3.39792	3.43747	0.0426753	0.0320644	0.063947	0.0321221	0.0269511	0.372419	0.0194962	2.23694	2.25644	0.0425842	0.0343661	0.00727248	0.0229537	-0.00969553	0.458218	-0.000483036	3.16918	3.1687	0.0116525	-0.0111339	0.0137844	0.00826406	-0.0249822	0.489913	0.0209873	2.64301	2.66399	0.0236244	0.0169475	0.00943375	0.0461645	0.00876617	0.433045	-0.00922189	2.84349	2.83427	-0.0105467	0.0359631	0.0203259	-0.00208044	-0.0897713	0.548541	0.0117768	2.93079	2.94257	0.017987	0.000219345	0.0268245	-0.00235438	0.0162077	0.507086
chr3	15966336	rs13093716	G	C	0.66322	0.88159	-0.07114	-0.102633	0	0.0298293	6.19394	6.22377	-0.0028739	0.0339966	0.0629044	0.0439253	0.0111942	0.2513	-0.0149081	4.03179	4.01688	-0.0272679	0.0241466	-0.0376759	-0.027894	-0.00584936	0.462714	0.015363	4.41852	4.43388	0.00423741	0.00358534	0.0201735	-0.00860405	0.0574226	0.426027	-0.07114	3.82238	3.75124	-0.0398333	-0.105357	-0.12343	-0.023931	-0.0631483	0.322354	-0.0249581	4.07869	4.05373	-0.0480714	-0.0237222	-0.0114422	-0.0200694	-0.0214853	0.426735	0.0493361	4.0903	4.13964	0.0228038	0.0532517	0.0218227	0.0929012	0.0559008	0.353227	-0.011004	3.11795	3.10695	-0.0219538	-0.0157077	-0.00262618	-0.0102005	-0.00453186	0.505807	-0.018956	3.40558	3.38662	-0.0465381	-0.0335953	0.0313463	-0.0286765	-0.0173163	0.465591	-0.0114361	2.25032	2.23888	0.00948429	-0.0152874	-0.0210745	-0.0029633	-0.0273397	0.524381	0.0378369	3.15444	3.19228	0.0975485	-0.036293	0.0133765	0.0729921	0.0415604	0.39854	-0.0237025	2.66723	2.64352	-0.0183253	-0.0217724	-0.000138044	-0.0189662	-0.0593104	0.529162	0.0506568	2.83206	2.88272	0.0857959	0.0196683	0.0934863	0.0122113	0.0421221	0.432092	0.00104432	2.92094	2.92199	-0.0153637	0.0139515	0.00202703	-0.0109384	0.0155451	0.48962
chr3	15966362	rs13093270	A	C	0.464681	0.88159	-0.16414	-0.236805	0	0.00978689	6.1927	6.20249	0.0230131	-0.0230637	0.0286546	0.00538254	0.0149479	0.419389	-0.0653572	3.99827	3.93291	-0.0324655	-0.068913	-0.0470238	-0.120785	-0.0575981	0.347702	-0.068141	4.40579	4.33765	-0.0164549	-0.167485	-0.115387	-0.00643921	-0.0349393	0.277227	-0.140615	3.82631	3.68569	-0.0565362	-0.253744	-0.278221	-0.042439	-0.0721359	0.170389	-0.0481291	4.08221	4.03408	-0.0601025	-0.106628	-0.0779438	-0.0130968	0.0171256	0.365219	-0.0125863	4.08197	4.06938	0.0320501	-0.0189848	-0.0291975	-0.0359797	-0.0108197	0.468861	-0.0700598	3.09376	3.02371	-0.0665841	-0.105695	-0.0501218	-0.0529842	-0.0749142	0.379324	-0.0429609	3.39794	3.35498	-0.00426769	-0.04302	-0.0295663	-0.0912819	-0.0466685	0.408407	-0.0142019	2.24354	2.22934	-0.00696039	0.021143	-0.0618422	0.00334811	-0.0266981	0.533212	-0.16414	3.12561	2.96147	-0.1357	-0.245509	-0.127087	-0.121641	-0.190765	0.247165	-0.0411783	2.67178	2.6306	0.00984907	-0.00120306	-0.0240469	-0.0700438	-0.120447	0.412934	0.00273352	2.81103	2.81377	-0.0303268	0.0342822	0.0395305	0.000630856	-0.0304492	0.495876	0.0021111	2.90699	2.9091	0.0157812	0.013638	-0.0427017	0.0168471	0.00699091	0.464997
chr3	15966368	rs140571205	T	TTTTC	0.668752	0.88159	-0.0467473	-0.067442	0	-0.0430004	6.18128	6.13828	-0.0169783	-0.0147223	-0.0931153	-0.0755372	-0.0146489	0.180281	0.00448904	3.99064	3.99513	-0.0147583	0.0139582	0.00554132	0.0197802	-0.00207615	0.468444	-0.0319896	4.39394	4.36195	-0.00918412	-0.0821528	-0.0221901	0.000199795	-0.0466208	0.398334	-0.034879	3.82338	3.7885	0.0375895	-0.147946	-0.0160117	-0.0239983	-0.0240281	0.434896	-0.0182107	4.07725	4.05904	-0.0647254	-0.0406733	0.0109949	-0.0215664	0.0249164	0.431092	-0.0410633	4.07364	4.03258	-0.0403366	-0.0468631	-0.00720167	-0.0790443	-0.0318708	0.39028	0.0162765	3.08411	3.10039	-0.0406952	-0.0003438	0.0283144	0.00859523	0.0855119	0.429137	-0.0467473	3.39431	3.34757	-0.0663605	-0.0452063	-0.0316906	-0.0473554	-0.0431235	0.416214	-0.00763907	2.23956	2.23193	-0.0249109	-0.00458694	0.0258141	6.27041e-05	-0.0345743	0.538381	-0.0311485	3.11516	3.08401	-0.0315199	-0.0591638	-0.0335732	-0.0355787	0.00409317	0.425104	-0.0109912	2.66961	2.65862	-0.019011	-0.0209966	0.00942039	-0.0144815	-0.00988722	0.52541	0.00591879	2.80434	2.81026	-0.0119669	0.00947142	0.0126612	0.0318823	-0.012454	0.484629	-0.00204573	2.90185	2.8998	0.00587773	-0.0109127	0.0161998	-0.0249844	0.00359082	0.54403
chr3	15966431	rs34696287	C	A	0.789195	0.88159	-0.0287522	-0.0414806	0	-0.0134303	6.14226	6.12883	-0.00584602	-0.0108161	-0.0445724	0.013999	-0.0199161	0.382306	-0.0206986	3.89409	3.87339	-0.0437465	-0.0489101	-0.0354209	0.0420086	-0.0174241	0.474403	-0.0166072	4.2858	4.26919	0.00180793	-0.0160198	-0.00747824	-0.0413427	-0.0200033	0.453152	-0.0182731	3.77318	3.7549	-0.0150034	-0.0214937	-0.0320711	-0.00776243	-0.0150349	0.447877	-0.0269728	4.03174	4.00477	-0.0234795	-0.0285025	-0.013762	-0.0381229	-0.030997	0.409546	-0.0241967	3.99213	3.96793	-0.0588448	0.00636578	-0.0193245	-0.0156336	-0.0335464	0.417915	-0.00715947	3.01734	3.01018	0.0461333	-0.0351055	-0.0169923	-0.0103455	-0.0194874	0.52087	-0.0134031	3.35716	3.34376	-0.0215952	-0.0121129	-0.0108051	-0.00783825	-0.0146639	0.496948	-0.016153	2.23967	2.22351	-0.00935364	-0.0096972	-0.000529766	-0.0145915	-0.0465927	0.538249	-0.0125135	3.03378	3.02126	-0.0152149	-0.00886059	-0.0065639	-0.0369234	0.00499535	0.490299	-0.0236482	2.67625	2.6526	-0.000747681	-0.0225499	-0.0176585	-0.0290692	-0.0482159	0.514922	-0.00477796	2.76693	2.76215	-0.0232649	-0.0347033	0.0167413	-0.0056963	0.0230334	0.474928	-0.0287522	2.86055	2.8318	-0.0421319	-0.0304589	-0.0301108	-0.0190322	-0.022027	0.420782
chr3	15966439	rs34928418	C	T	0.629915	0.88159	-0.0619702	-0.0894041	0	-0.024912	6.13286	6.10795	-0.0146084	-0.0353012	-0.033916	-0.00823688	-0.0324974	0.301814	-0.0463218	3.86966	3.82334	-0.0299792	-0.0234501	-0.0570173	-0.0879407	-0.0332217	0.369692	-0.0619702	4.25822	4.19625	-0.0635979	-0.107596	-0.0195613	-0.0730343	-0.0460615	0.313419	-0.04088	3.75793	3.71705	-0.0429704	-0.0530426	-0.0459261	-0.0243053	-0.0381553	0.426499	-0.0407268	4.01124	3.97051	-0.0361388	-0.032865	-0.0753548	-0.0283151	-0.0309601	0.416295	-0.0541462	3.97533	3.92119	-0.0936735	-0.0327582	-0.0393817	-0.0610213	-0.0438962	0.358311	-0.0559113	3.00798	2.95207	-0.0760698	-0.0402977	-0.0343425	-0.0723057	-0.0565405	0.447184	-0.0482705	3.34349	3.29522	-0.0331564	-0.0362916	-0.0506299	-0.0549524	-0.0663221	0.374725	-0.0198777	2.23254	2.21266	-0.0383816	-0.00332904	-0.00140834	-0.0306618	-0.0256076	0.547482	-0.043382	3.01831	2.97493	-0.0437813	-0.0389864	-0.039216	-0.0486419	-0.0462844	0.428439	-0.0255809	2.66837	2.64278	-0.0446851	-0.026387	-0.0184908	-0.0235918	-0.0147498	0.527368	-0.0190883	2.75765	2.73856	-0.0272625	-0.0351717	-0.0518398	-0.0256758	0.0445085	0.490139	-0.0223187	2.85128	2.82896	-0.0373483	-0.0148716	-0.0215244	-0.0142062	-0.0236433	0.436325
chr3	15966446	rs35446597	C	T	0.855796	0.88159	-0.0155166	-0.0223857	0	-0.00068264	6.13057	6.12989	-0.00331402	0.00427246	0.00861645	-0.0109558	-0.00203228	0.499404	-0.00943427	3.86747	3.85804	-0.024838	-0.0118284	-0.00784635	-0.0139258	0.0112672	0.490996	-0.00618663	4.24235	4.23616	-0.00371337	-0.0276804	0.00587082	-0.0103531	0.00494289	0.504614	0.000891542	3.75404	3.75493	0.0166335	-0.00161266	-0.0129275	0.000707388	0.00165701	0.50161	-0.0023932	4.00978	4.00738	-0.0140042	0.00403547	-0.0049808	0.0142045	-0.0112209	0.528816	0.00061245	3.97031	3.97092	0.0045116	0.00520515	0.0102925	-0.0153575	-0.00158954	0.463252	-0.0118796	3.00056	2.98868	-0.0245202	-0.00213146	-0.00920415	-0.0126274	-0.0109148	0.460695	0.0114536	3.34262	3.35408	-0.00859809	0.00989175	-0.00123453	0.0689161	-0.0117071	0.471489	-0.0066143	2.23589	2.22928	0.00949478	-0.00456548	-0.00940394	-0.0124409	-0.016156	0.543145	-0.0155166	3.00941	2.9939	-0.00749087	0.00524402	-0.0249166	-0.0205314	-0.0298882	0.444575	-0.00608268	2.67105	2.66497	0.000240803	-0.00525713	-0.0060451	-0.018594	-0.000757933	0.523136	0.00359578	2.75282	2.75642	0.0113604	-0.0117121	0.00629377	0.00268483	0.00935197	0.501963	0.006985	2.84438	2.85136	0.000955343	0.00580454	0.016891	0.0142999	-0.00302577	0.452964
chr3	15966480	rs34434642	C	T	0.839462	0.88159	0.00998502	0.0144053	0	-0.00346899	6.14597	6.1425	-0.00971508	0.00132179	0.000329494	0.000162601	-0.00944376	0.478437	0.0014503	3.85236	3.85381	-0.00585485	-0.000534058	0.00133848	0.0202236	-0.0079217	0.467002	-0.00641594	4.18844	4.18202	-0.0151176	-0.0132432	0.0125604	-0.0088439	-0.00743532	0.487479	0.00998502	3.74129	3.75127	0.0365615	0.00555897	0.00430584	0.00370097	-0.000202179	0.468063	-0.00845504	3.98428	3.97583	-0.02209	-0.00429916	0.00383019	-0.016048	-0.00366831	0.495625	0.00214138	3.95587	3.95801	0.00158358	0.00112963	0.0021708	0.000620365	0.00520253	0.476301	0.000796413	2.97776	2.97855	-0.0087564	-0.0163739	0.0193157	0.00836611	0.00143051	0.49778	0.0036541	3.35094	3.35459	0.0111933	0.00401044	0.000916243	0.00850964	-0.0063591	0.489517	0.0052032	2.25241	2.25761	0.0274749	-0.00483155	-0.00118661	0.0115991	-0.00703979	0.478357	-0.000261116	2.97021	2.96995	-0.0015738	-0.0176349	0.00605035	0.0126374	-0.000784636	0.515919	0.00782142	2.68017	2.68799	0.0327275	0.024009	-0.00526118	-0.0165272	0.00415897	0.491273	0.00929408	2.74434	2.75364	0.0105641	0.0180693	0.00410986	0.00586081	0.00786638	0.488115	0.00586581	2.84096	2.84682	-0.00504374	0.00188279	0.00755548	0.0142746	0.0106599	0.447147
chr3	15966556	rs13098324	G	A	0.763529	0.88159	0.0325572	0.04697	0	0.00545721	6.06866	6.07412	-0.00332546	0.015945	0.0159049	-0.00260401	0.00136566	0.45088	0.0325572	3.78736	3.81992	0.00947356	0.0646646	0.0202305	0.0455179	0.0228992	0.408537	0.0287774	4.03904	4.06781	0.0509756	0.0248003	0.0265708	0.0213881	0.0201521	0.400324	0.0081965	3.66332	3.67151	-0.00192618	0.010421	0.0133827	0.0142815	0.00482345	0.456387	0.0100245	3.90561	3.91564	0.00872517	0.00743532	0.0137489	-0.00240636	0.0226197	0.443934	0.0116903	3.87683	3.88852	0.0101964	0.00818014	0.012212	0.0165367	0.0113263	0.477046	0.0208502	2.9353	2.95615	0.0109284	0.0387287	0.0158088	0.0198877	0.0188973	0.421585	0.00995889	3.31902	3.32898	0.00528407	0.0138853	0.0210872	0.0112116	-0.0016737	0.497366	0.0104616	2.23941	2.24987	0.0178907	0.00686145	-0.00422788	0.00727129	0.0245125	0.461413	0.0117887	2.89087	2.90265	0.0150709	0.021652	0.00705433	0.00187325	0.0132928	0.436833	0.0165359	2.67023	2.68676	0.0116518	0.0193529	0.00914764	0.0119853	0.0305421	0.475569	0.0106631	2.68693	2.6976	0.0122869	0.0253234	-0.00640321	0.0120869	0.0100217	0.501995	0.00442982	2.79767	2.8021	0.00689435	0.00789452	-0.00121069	0.00245643	0.00611448	0.473467
chr3	15966568	rs13077856	T	C	0.639961	0.88159	0.0475327	0.0685752	0	0.0386827	6.07536	6.11404	0.0124764	0.0366902	0.0531416	0.0659637	0.0251417	0.199862	0.0475327	3.79363	3.84116	0.0969503	0.0244484	0.0486014	0.0426047	0.0250587	0.3674	0.0151249	4.02606	4.04119	0.0667398	-0.016304	0.00461102	0.0125031	0.00807476	0.466357	0.0251799	3.67511	3.70029	0.0438252	0.00527239	0.0227318	0.0417955	0.0122745	0.422723	0.023838	3.90939	3.93323	0.0138304	0.0299892	0.0114193	0.0392575	0.0246937	0.399029	0.0236741	3.87402	3.89769	0.00741124	0.0275557	0.0117643	0.0423903	0.0292487	0.412139	0.0106721	2.94354	2.95422	-0.0122766	0.0161507	0.0136073	0.0145171	0.0213621	0.436166	0.00981965	3.33356	3.34338	0.0110495	-0.0051229	0.0246921	0.0255582	-0.00707865	0.451967	0.0279752	2.245	2.27298	0.0351017	0.0140278	0.0151265	0.0500269	0.025593	0.468694	0.00873399	2.89271	2.90144	0.00520372	-0.0168362	0.0412772	0.0160491	-0.00202394	0.440031	0.0130383	2.67295	2.68599	-0.0139287	0.0273249	0.020385	0.0189898	0.0124202	0.47986	0.0031971	2.68344	2.68664	0.00311351	0.00623345	0.000733376	-0.00171256	0.00761771	0.496455	0.0371442	2.79408	2.83123	0.0359821	0.0413902	0.0451543	0.0275869	0.0356076	0.467473
chr3	15966591	rs13077976	T	C	0.773951	0.88159	-0.0874311	-0.126136	0	-0.00126619	6.08017	6.0789	0.00301218	0.00817537	0.0061965	-0.0341854	0.0104704	0.491641	-0.0230427	3.80734	3.7843	0.00278401	0.00764036	-0.000627995	-0.111578	-0.013432	0.478125	-0.000833178	3.99968	3.99884	-0.00306582	-0.0135174	0.0133734	-0.00511408	0.00415802	0.50472	-0.0874311	3.68488	3.59745	-0.169968	-0.0253491	-0.0271068	-0.032361	-0.18237	0.302665	-0.0502422	3.92338	3.87314	-0.0637655	-0.0409589	-0.0871901	-0.0681403	0.00884366	0.39268	-0.0171859	3.87983	3.86265	-0.0146916	-0.0291178	-0.0194857	-0.0210431	-0.00159121	0.456556	-0.0110432	2.94665	2.93561	-0.00403285	-0.00109291	0.0176818	-0.0672438	-0.000528336	0.464716	-0.00363173	3.34682	3.34319	0.00542855	0.00815415	0.0014863	-0.00840139	-0.0248263	0.519424	0.0298009	2.25688	2.28668	0.037976	0.0257661	-0.00199866	0.0788736	0.00838733	0.484202	-0.0117714	2.87784	2.86607	0.0028317	-0.0164144	-0.00577831	-0.024626	-0.0148699	0.489461	0.00865569	2.68041	2.68907	0.016026	0.00669599	0.0178571	0.0160754	-0.013376	0.49166	0.00790934	2.66804	2.67595	0.0110664	0.00824261	0.00795078	0.00525308	0.00703382	0.472126	0.0124154	2.77901	2.79143	0.0179374	0.010788	0.00620914	0.0174069	0.00973558	0.44247
chr3	15966599	rs13077984	T	C	0.482538	0.88159	0.0589848	0.0850971	0	0.0260572	6.08113	6.10719	0.0204482	0.0242023	0.0528793	0.00260639	0.0301499	0.281448	0.0533091	3.81011	3.86342	0.0193083	0.0640769	0.105579	0.0310593	0.0465221	0.35393	0.0531637	3.99077	4.04393	0.0367303	0.071259	0.0635986	0.0292821	0.0649486	0.313866	0.0506563	3.68087	3.73153	0.0974503	0.0301738	0.0297794	0.0225627	0.0733151	0.375654	0.049385	3.93058	3.97996	0.0541196	0.0425725	0.0852003	-0.0100091	0.0750418	0.350787	0.0274227	3.88258	3.91	0.0353148	0.0261662	0.0385182	0.0290546	0.0080595	0.435823	0.0581409	2.94726	3.0054	0.0764093	0.0671916	0.0176268	0.09181	0.0376666	0.353842	0.0479647	3.35615	3.40412	0.0511286	0.0458791	0.0371389	0.039804	0.0658727	0.35421	0.0589848	2.26146	2.32045	0.0447588	0.0501356	0.0619783	0.0846453	0.053406	0.35967	0.0359919	2.87384	2.90983	0.0267081	0.0404856	0.0438309	0.03585	0.0330846	0.407589	0.0441739	2.68653	2.73071	0.0375972	0.029171	0.0418873	0.0351951	0.077019	0.395762	0.0095295	2.66743	2.67696	0.00962138	0.019377	-0.00967288	0.0187047	0.00961733	0.471165	0.0188729	2.77628	2.79515	0.0190439	0.032136	0.0130773	0.0176268	0.0124807	0.43797
chr3	15967256	rs1454774	A	G	0.183698	0.88159	0.146224	0.210957	0	0.0500994	6.2108	6.2609	0.0386672	0.0480852	0.0676956	0.0512037	0.0448451	0.127733	0.111285	3.32733	3.43861	0.0808389	0.108895	0.134393	0.15659	0.0757082	0.236329	0.146224	3.27351	3.41973	0.171623	0.130052	0.178274	0.150696	0.100475	0.204806	0.0904717	3.00511	3.09558	0.0737855	0.100591	0.112423	0.0612805	0.104279	0.289397	0.0961302	3.40042	3.49655	0.0608776	0.0750248	0.109843	0.124779	0.110127	0.25068	0.0691636	3.95137	4.02054	0.0619836	0.0556417	0.0716	0.0909731	0.0656197	0.306144	0.114344	2.6022	2.71655	0.0781324	0.129721	0.0992362	0.157941	0.106688	0.274332	0.0881368	3.31609	3.40422	0.0685897	0.0689354	0.106679	0.0817182	0.114762	0.276314	0.0573135	2.13373	2.19104	0.0442128	0.0320988	0.0898014	0.0589776	0.0614769	0.467482	0.0896787	2.75713	2.84681	0.04094	0.11007	0.106376	0.122028	0.0689783	0.312515	0.0533828	2.58913	2.64251	0.0386367	0.0360322	0.0633242	0.0627522	0.0661686	0.35245	0.0565008	2.32047	2.37697	0.053519	0.0450556	0.0749605	0.0552311	0.0537376	0.436356	0.0586828	2.63205	2.69073	0.0625834	0.0623505	0.0642655	0.0423613	0.0618532	0.416204
chr3	15967537	rs1454776	G	T	0.683119	0.88159	0.0513734	0.0741161	0	-0.0284633	6.42505	6.39659	-0.062655	-0.047719	-0.0136237	-0.0020833	-0.0162354	0.24001	-0.0355178	3.4766	3.44108	-0.0454471	-0.036299	-0.0294182	-0.0534878	-0.0129371	0.451292	-0.0251901	3.49104	3.46585	-0.0459888	-0.0106502	-0.00216556	-0.0402265	-0.0269194	0.489183	-0.0296949	3.01419	2.98449	-0.0646281	-0.0272326	-0.000474215	-0.0351465	-0.0209932	0.435907	-0.0306651	3.41095	3.38028	-0.0333283	-0.0250432	-0.0238574	-0.0193157	-0.0517807	0.453714	-0.0309159	4.33379	4.30288	0.0076127	-0.0269094	-0.0312405	-0.0308752	-0.0731673	0.38298	-0.0387861	2.73921	2.70043	-0.0833039	-0.0220144	-0.0460899	0.00649643	-0.0490186	0.415089	-0.0239312	3.54985	3.52592	-0.0113242	-0.00370884	-0.0380261	-0.0184863	-0.0481107	0.421715	-0.0088063	2.12156	2.11276	0.0497093	-0.0180123	-0.0562255	-0.00759959	-0.0119034	0.54757	0.00024085	3.02976	3.03	0.00721931	-0.032522	0.00739789	-0.0172539	0.0363629	0.502217	-0.0240039	2.58027	2.55626	-0.0261288	-0.0248911	-0.0160937	-0.0159953	-0.0369108	0.438852	-0.01312	2.4467	2.43358	0.0473032	-0.0132916	-0.0546489	-0.0247197	-0.0202429	0.514539	0.0513734	2.72996	2.78134	0.0070579	0.245342	0.00330091	0.00754833	-0.0063827	0.363861
chr3	15967861	rs9811682	C	T	0.658254	0.88159	-0.0774664	-0.11176	0	-0.00661402	6.62188	6.61527	0.0292959	0.00678968	-0.0286293	-0.0302982	-0.0102282	0.431955	-0.0677588	3.54282	3.47506	-0.0429854	-0.0440862	-0.101807	-0.104431	-0.0454838	0.370366	-0.0774664	3.68806	3.61059	-0.0630291	0.00930881	-0.092051	-0.134259	-0.107302	0.295707	-0.0419606	3.27706	3.2351	-0.0817835	-0.00905967	-0.0608263	-0.0212007	-0.0369329	0.434263	-0.0445971	3.55875	3.51416	-0.0614471	-0.0457375	-0.0404949	-0.00594234	-0.0693636	0.401062	-0.0435588	4.62495	4.58139	-0.0603209	-0.0213437	-0.00743961	-0.0179863	-0.110703	0.332091	-0.0575504	2.80485	2.7473	-0.0589964	-0.0598183	-0.0721316	-0.0135424	-0.0832632	0.412987	-0.0449649	3.70266	3.65769	-0.0693302	-0.0418153	-0.0321319	-0.0358698	-0.0456774	0.381023	-0.0268364	2.13242	2.10558	-0.0199308	-0.0229113	-0.0391488	-0.0357323	-0.0164586	0.534142	-0.0322436	3.12449	3.09224	-0.032347	-0.01333	-0.0434136	-0.0665543	-0.00557303	0.493087	-0.0235708	2.49588	2.4723	-0.0329404	-0.0195134	-0.0154834	-0.0169933	-0.0329235	0.444187	-0.0324737	2.36749	2.33502	-0.0545535	-0.0113542	-0.0414214	-0.0231521	-0.0318871	0.499756	-0.0372552	2.68321	2.64595	-0.0363965	-0.0421734	-0.0199449	-0.0342855	-0.0534759	0.503912
chr3	15968196	rs4685283	G	A	0.496369	0.88159	-0.0790596	-0.114059	0	-0.0382062	6.64375	6.60554	-0.14537	-0.0406551	-0.027483	0.0497856	-0.0273089	0.151911	-0.048947	3.93492	3.88597	-0.0771081	-0.0489163	-0.0294886	-0.0352614	-0.0539603	0.361332	-0.0494556	4.24776	4.1983	-0.0485621	-0.0467496	-0.0330687	-0.0527372	-0.0661607	0.345109	-0.0631618	3.74703	3.68387	-0.134241	-0.0671749	-0.0348005	0.0121346	-0.091727	0.33393	-0.0790596	3.98265	3.90359	-0.04672	-0.123353	-0.0338135	-0.0776081	-0.113804	0.288563	-0.0456096	4.74827	4.70266	-0.0561233	-0.0366764	-0.0271192	-0.0378256	-0.0703034	0.328408	-0.0220991	3.47226	3.45016	-0.0162151	-0.00649738	-0.0402749	-0.0350225	-0.0124857	0.461205	-0.0196506	3.9809	3.96125	-0.00460863	-0.0342436	-0.0211277	-0.0189843	-0.0192885	0.450538	-0.0255425	2.48912	2.46358	-0.0153017	-0.00521588	-0.067929	-0.0216494	-0.0176163	0.453849	-0.00988202	3.69473	3.68485	-0.00727653	-0.0134318	-0.0088191	-0.0039072	-0.0159755	0.463789	-0.00867276	2.79855	2.78988	-0.0200727	-0.0178401	0.0136814	-0.0112064	-0.00792599	0.525064	-0.0193126	2.60571	2.58639	-0.0144703	-0.0370443	-0.0169411	-0.0114229	-0.0166845	0.514363	-0.033147	2.794	2.76085	-0.0223651	-0.00595355	-0.121076	-0.00390625	-0.0124345	0.43063
chr3	15968223	rs4685284	T	C	0.592953	0.88159	0.0415531	0.0599485	0	0.0415531	6.64224	6.68379	0.000546932	0.0641766	0.124354	0.0144143	0.00427341	0.119211	0.0351485	3.96029	3.99544	0.0596619	0.0521951	0.0429764	0.00668001	0.0142293	0.380599	0.0343489	4.29437	4.32871	0.044436	0.0375738	0.0487623	0.0195446	0.0214276	0.390251	0.0015389	3.79146	3.79299	-0.00028491	-0.0214305	-0.00779939	0.0327632	0.00444603	0.479037	-0.0117487	4.01989	4.00815	0.0299521	-0.0152864	-0.0246673	-0.00658894	-0.0421529	0.498477	0.024074	4.7654	4.78947	0.0228572	0.0284882	0.018074	0.00911283	0.0418377	0.380734	0.0182532	3.53179	3.55004	0.0138958	0.0307097	0.0172205	0.0236692	0.00577092	0.466697	0.0303885	3.99136	4.02174	0.0349751	0.0466723	0.0396984	0.0497985	-0.0192018	0.416747	0.0167729	2.52308	2.53985	-0.00174856	0.0230038	0.0282705	0.0321827	0.00215626	0.476288	0.0109609	3.74544	3.7564	0.0288191	0.0121944	-0.0015502	0.0100007	0.00534058	0.478945	0.0250304	2.825	2.85003	0.033339	0.0145812	0.037523	0.0248847	0.0148239	0.420246	0.016289	2.61652	2.63281	0.0120192	0.0065732	0.0169344	0.0183156	0.0276029	0.50222	0.0182294	2.79733	2.81556	0.0495453	0.016588	-0.0198717	0.0138636	0.0310221	0.472899
chr3	15968297	rs4685286	C	G	0.560033	0.88159	-0.0460759	-0.0664734	0	-0.0354606	6.63763	6.60217	-0.0481143	-0.0342708	-0.0225739	-0.0393043	-0.0330396	0.166099	-0.0336945	3.9987	3.965	-0.0445957	-0.0290797	-0.011349	-0.0494158	-0.0340323	0.399023	-0.0292264	4.34923	4.32001	-0.0511179	-0.0132422	-0.0217495	-0.0123219	-0.0477004	0.420237	-0.0460759	3.84601	3.79993	-0.038296	-0.0646193	-0.040386	-0.0524383	-0.0346398	0.374975	-0.0359096	4.05342	4.01751	-0.0505216	-0.0351906	-0.0348611	-0.0146365	-0.0443382	0.398289	-0.0409818	4.76701	4.72603	-0.0484586	-0.0125446	-0.0310688	-0.0426559	-0.0701809	0.323751	-0.0362231	3.64703	3.61081	-0.034833	-0.0442035	-0.0439563	-0.0408633	-0.0172596	0.389963	-0.0352404	3.98143	3.94619	-0.0421274	-0.0440342	-0.0424919	-0.0302858	-0.0172625	0.394561	-0.0217853	2.59761	2.57583	-0.00877142	-0.0285044	-0.0321281	-0.0223165	-0.0172062	0.526725	-0.00803151	3.84973	3.8417	0.00404263	-0.0186281	0.00289989	-0.0153372	-0.0131347	0.481547	-0.0207778	2.86151	2.84074	-0.0251577	-0.0205498	-0.0184207	-0.0173409	-0.0224199	0.517662	-0.0239841	2.64281	2.61883	-0.0282102	-0.0386519	-0.0155623	-0.0128493	-0.0246468	0.457329	-0.0329026	2.79464	2.76174	-0.0493708	-0.0296834	-0.0341284	-0.0222492	-0.0290813	0.429582
chr3	15968562	rs34215265	AT	A	0.796405	0.88159	0.0112774	0.0162699	0	-0.00409994	6.67774	6.67364	0.00597143	-0.0206394	-0.00819492	0.00895739	-0.00659418	0.459592	0.00658131	4.14958	4.15616	0.00806856	0.0253577	-0.0333986	0.0290127	0.0038662	0.48689	-0.0099575	4.73514	4.72518	-0.0491428	-0.0474396	-0.0419498	0.0692158	0.0195289	0.45448	-0.0090447	3.98463	3.97558	-0.0252509	-0.0381536	0.0146887	-0.029639	0.0331314	0.494602	-0.00656271	4.17874	4.17218	0.0205708	-0.00717688	-0.00775051	-0.0107865	-0.0276704	0.469281	0.00796957	4.77123	4.7792	-0.00219536	-0.00890017	0.0341005	0.0307136	-0.0138707	0.441257	0.00734358	4.20644	4.21378	0.0155907	0.0167251	0.0323663	0.0122981	-0.0402622	0.473069	0.00491862	4.12713	4.13205	-0.0161071	0.00788259	0.0520217	-0.0203714	0.0011673	0.466	0.00856152	2.95155	2.96011	0.00762844	0.00323701	0.0166783	0.000381231	0.0148826	0.450436	0.0112774	4.37215	4.38343	-0.0361333	0.0145528	0.0175858	0.0295157	0.0308661	0.43492	0.00619273	3.11816	3.12435	0.0091567	0.0213528	-0.0142837	-0.0238304	0.0385683	0.494604	0.00803037	2.83042	2.83845	0.0124056	-0.0341291	0.0877032	-0.0105989	-0.015229	0.429337	-0.00342584	2.87154	2.86812	-0.0148337	-0.0090754	-0.0157158	-0.0109272	0.0334229	0.500355
chr3	15968566	rs13100677	T	A	0.78599	0.88159	-0.0374378	-0.0540114	0	-0.0201874	6.68042	6.66024	-0.00437021	-0.0198741	-0.0579495	-0.00140333	-0.0173397	0.284745	-0.00859961	4.15226	4.14366	-0.0212498	-0.0125203	-0.0196726	0.0115795	-0.00113487	0.504525	-0.0348452	4.74342	4.70857	-0.0131187	-0.0392151	-0.0351477	-0.0521574	-0.0345869	0.347396	-0.01478	3.98599	3.97121	-0.0192347	-0.0273075	0.00995636	-0.0155325	-0.0217819	0.490589	-0.00481176	4.18247	4.17766	-0.019999	-0.00911713	0.00666714	-0.0100522	0.0084424	0.506914	-0.00899467	4.77446	4.76547	7.62939e-05	-0.017693	-0.00441504	-0.00897741	-0.0139642	0.471286	-0.000407314	4.21643	4.21603	0.00683117	-0.00949287	0.00592422	0.00325251	-0.0085516	0.493924	-0.0108868	4.13315	4.12226	-0.0191722	-0.00373983	-0.00398374	-0.0168715	-0.0106668	0.463953	-0.0120301	2.95883	2.9468	0.000423908	-0.0198796	-0.0255823	0.00779271	-0.0229051	0.536488	-0.000418901	4.38297	4.38256	0.00173998	-0.00423646	-0.00640154	0.00997639	-0.00317287	0.526474	-0.0072495	3.12432	3.11707	-0.0157096	-0.00628924	-0.00269747	-0.00563502	-0.00591612	0.493406	-0.0374378	2.83438	2.79694	-0.0268185	-0.0622525	-0.0123398	-0.0492718	-0.0365064	0.464773	-0.0141195	2.87564	2.86152	-0.0132661	-0.0128756	-0.0211799	-0.0136268	-0.00964904	0.493265
chr3	15968812	rs34129628	C	T	0.217428	0.88159	-0.277355	-0.400138	0	0.00625458	6.56143	6.56768	0.0129876	-0.0204101	0.00491953	0.0334787	0.00029707	0.434538	-0.0052052	4.15714	4.15194	-0.0185785	-0.0136905	0.00179839	0.0145998	-0.0101552	0.488839	0.00156565	4.92384	4.9254	0.0277982	-0.0109377	-0.0309777	-0.0033145	0.02526	0.495294	-0.0238752	3.88117	3.85729	-0.0376315	-0.0310502	0.0145557	-0.0398891	-0.0253608	0.452838	-0.0313791	4.13274	4.10136	-0.0609031	-0.0491714	-0.017488	-0.0297885	0.00045538	0.414579	0.0268432	4.6673	4.69414	0.0241604	0.0695558	0.00201988	0.0332232	0.00525665	0.376108	-0.0124566	4.60371	4.59126	0.0230656	0.0194883	0.00577354	-0.109059	-0.00155163	0.452357	-0.0256537	4.14725	4.12159	-0.0193753	-0.0138025	-0.0399637	-0.0365634	-0.0185637	0.41965	-0.0608665	3.18095	3.12008	-0.0507	-0.0530806	-0.061274	-0.078434	-0.0608439	0.38388	-0.277355	4.77839	4.50103	-0.378829	-0.0963879	-0.309524	-0.298532	-0.303502	0.00328592	-0.0187826	3.27656	3.25778	-0.0279968	-0.010602	-0.0131636	0.00103712	-0.0431876	0.435298	0.00201311	2.95793	2.95995	0.00254869	-0.00420618	-0.0107181	0.0128157	0.00962543	0.4619	0.0118164	3.00011	3.01192	0.014837	0.0190265	0.00906634	0.00149894	0.014653	0.447378
chr3	15968969	rs10510444	C	T	0.711202	0.88159	-0.0473498	-0.0683114	0	0.0124408	6.61865	6.63109	0.0086503	0.00650835	0.0211425	0.00664568	0.0192571	0.361249	0.00310292	4.16023	4.16333	0.0223036	0.0304747	-0.02864	-0.0183363	0.0097127	0.470881	-0.0473498	4.95741	4.91006	0.0130124	-0.0455132	-0.0419455	-0.0880075	-0.0742955	0.289011	0.0147681	3.79081	3.80558	0.0363274	0.0112789	-0.000408888	0.00840616	0.0182369	0.477304	0.0128975	4.0383	4.0512	0.0141404	0.00330925	0.0188286	0.00119305	0.0270162	0.450163	0.00658417	4.62712	4.6337	0.00842333	0.0102081	0.00191689	0.0097456	0.0026269	0.482255	-0.0381275	4.61122	4.5731	-0.0238767	-0.0522423	-0.00866795	-0.0488782	-0.0569725	0.345474	-0.0208141	4.14436	4.12355	-0.0546098	-0.00892258	-0.000784159	-0.0147252	-0.0250287	0.428675	-0.00132833	3.15083	3.14951	0.000728607	0.0088253	0.00342703	0.00269461	-0.0223172	0.526279	0.00422859	4.7335	4.73773	-0.00605631	0.0088768	0.00608778	0.000911236	0.0113235	0.463487	-0.0058423	3.25108	3.24524	-0.000705957	-0.00437546	-0.00248122	-0.00638533	-0.0152636	0.487895	-0.0302235	2.92899	2.89877	-0.0359468	-0.0279858	-0.0338821	0.00375128	-0.0570538	0.496112	0.00478163	3.10107	3.10586	0.00395012	0.00262642	0.000388145	0.0114958	0.00544763	0.461542
chr3	15969208	rs13079584	G	T	0.713996	0.88159	-0.0242859	-0.0350371	0	-0.0139254	6.72841	6.71448	-0.0016923	-0.00238657	-0.0360961	-0.0223341	-0.00711775	0.349495	-0.0135037	4.14646	4.13295	-0.00165033	-0.0224085	0.00579166	-0.0308762	-0.0183754	0.472522	0.0126203	4.86218	4.8748	0.0122981	0.00999022	0.0148063	0.0266113	-0.00060463	0.452272	-0.0167922	3.70026	3.68347	-0.0393982	-0.0216582	0.00438666	-0.0130308	-0.0142608	0.449714	-0.0220674	3.91665	3.89458	-0.0230656	-0.0177312	-0.00798345	-0.0177011	-0.0438557	0.467842	-0.0133051	4.58566	4.57235	-0.0366492	-0.014214	0.00322723	-0.0124793	-0.00641012	0.443327	-0.0242859	4.32244	4.29815	-0.0339136	-0.0262256	-0.0204282	-0.021677	-0.0191851	0.421295	-0.022614	4.02802	4.00541	-0.0442696	-0.00718021	-0.042959	0.0132685	-0.0319297	0.420478	-0.0100098	3.0404	3.03039	0.012933	0.012486	-0.040941	-0.0141535	-0.0203736	0.477943	-0.020955	4.4513	4.43035	-0.0229568	-0.0334539	-0.0426359	-0.0205879	0.0148597	0.410575	-0.01051	3.10153	3.09102	-0.0108376	-0.0214305	-0.00982237	-0.0120471	0.00158739	0.450974	0.020339	2.81741	2.83775	0.0106153	0.0172422	0.0395794	0.0291462	0.00511169	0.407617	0.0056005	3.15099	3.15659	0.00392628	0.00581527	0.00958133	0.0011766	0.00750303	0.474028
chr3	15969310	rs12714920	T	G	0.760527	0.88159	-0.0985198	-0.142134	0	0.00705605	6.63638	6.64344	-0.00773382	0.00248766	0.00422812	0.0270705	0.00922775	0.423431	-0.0120407	4.04081	4.02877	-0.00581312	-0.0249314	-0.0176947	-0.0147159	0.00295162	0.489026	-0.00424871	4.76121	4.75696	-0.0586486	0.037642	0.0116701	-0.00857353	-0.00333357	0.491817	-0.00787401	3.59374	3.58587	-0.0550733	-0.00775099	0.0108614	-0.00359559	0.0161884	0.519928	0.00349278	3.8167	3.82019	-0.00758529	0.00888324	-0.0169885	0.000444174	0.0327103	0.487249	0.00696726	4.46065	4.46762	0.0103369	0.00363207	-0.00936079	0.0102115	0.0200167	0.451759	0.0321964	4.14306	4.17526	0.05458	0.0144591	0.0104794	0.0385618	0.0429015	0.368034	-0.00855656	3.92577	3.91721	-0.0066638	-0.013351	-0.00930071	-0.00212336	-0.011344	0.498585	-0.0320726	2.92184	2.88976	0.0258217	-0.0522869	-0.056813	-0.0223598	-0.0547249	0.413428	0.0125854	4.21414	4.22673	0.0359898	0.00403857	-0.00478745	0.0126786	0.0150073	0.449871	-0.00694599	2.99514	2.9882	0.017952	-0.00689626	-0.0190871	-0.00289822	-0.0238004	0.470561	-0.0985198	2.72105	2.62253	-0.0293343	-0.176402	-0.23187	-0.0209417	-0.0340509	0.339419	-0.00446034	3.11059	3.10613	-0.0138776	-0.0246944	0.0161214	-0.00596595	0.00611496	0.520091
chr3	15969643	rs1563228	T	G	0.699194	0.88159	0.0339655	0.0490018	0	0.014151	6.52687	6.54102	0.00694752	0.031703	0.0255303	-0.00264072	0.00921488	0.359644	0.0339655	3.8993	3.93327	0.0112247	0.00737405	0.0122094	0.0848539	0.0541654	0.371375	0.0202303	4.38782	4.40805	0.0311432	0.00310707	0.00726366	0.0377927	0.0218449	0.402836	0.0184361	3.47093	3.48937	0.0076015	0.0193098	0.0126677	0.0279469	0.0246549	0.464341	0.0181387	3.70552	3.72365	0.0210214	0.00776601	0.00947094	0.0316801	0.0207553	0.437381	0.0166616	4.16059	4.17725	0.000552654	0.0102942	0.00505543	0.0324583	0.0349474	0.422546	0.0101297	3.64474	3.65487	0.000256538	0.0159183	0.0197904	0.0120001	0.00268316	0.474268	0.0267584	3.64198	3.66874	0.0613496	0.0273757	0.00884104	0.0369544	-0.000728607	0.403404	0.0120401	2.52194	2.53398	0.00166988	0.00728416	0.00790143	0.0246153	0.0187297	0.474612	0.00913706	3.62303	3.63217	0.000981808	0.015528	0.016351	0.00496912	0.00785541	0.485723	0.0108923	2.73786	2.74875	0.0044899	0.00304198	0.0259285	0.00434637	0.016655	0.477556	0.00609703	2.4918	2.4979	0.00998163	-0.00558853	0.00129199	0.0104387	0.0143614	0.430639	0.00167255	3.04357	3.04524	0.00327039	-0.00177693	0.00308061	0.00406861	-0.000279903	0.439133
chr3	15969695	rs1563229	G	T	0.536397	0.88159	0.0575784	0.0830681	0	0.0342302	6.53411	6.56834	-0.0142484	-0.000281334	0.101437	0.0721602	0.012084	0.176934	-0.00106544	3.9028	3.90174	0.0698678	-0.0277479	0.0110488	-0.0666299	0.00813389	0.50721	0.0520392	4.35665	4.40869	0.0421567	0.145746	-0.00136423	0.061389	0.012269	0.298996	0.0397882	3.4665	3.50629	0.0566344	0.0161095	-0.0123451	0.0763292	0.0622127	0.384898	0.0291794	3.70172	3.7309	0.0205629	0.0618718	0.0100307	0.011245	0.0421865	0.427714	0.0416952	4.12656	4.16825	0.10007	0.0274231	0.0226097	0.0180359	0.0403366	0.365501	-0.00592518	3.61126	3.60533	-0.0199647	-0.00946999	0.0168438	0.0178864	-0.0349214	0.477002	0.0412384	3.61088	3.65212	0.078866	0.00444984	0.10064	0.0172381	0.00499821	0.391192	0.00268788	2.49117	2.49386	-0.000652313	-0.00047946	-0.0146956	0.0113072	0.0179596	0.429731	-0.0247517	3.56635	3.5416	-0.0191584	-0.0184734	-0.0138452	-0.0670648	-0.0052166	0.450923	0.0325828	2.71947	2.75205	0.000384569	0.00961947	0.0532522	0.00767589	0.0919816	0.447812	0.0470149	2.49608	2.54309	0.0551846	0.110533	-0.0224016	0.0288815	0.0628772	0.43682	0.0575784	3.05794	3.11552	0.0228343	0.0607698	0.167882	0.0311053	0.00530052	0.380457
chr3	15969935	rs1563230	G	T	0.692699	0.88159	-0.0526059	-0.0758943	0	-0.00788012	6.58553	6.57765	-0.00792122	-0.0103912	0.0022707	-0.0172648	-0.00609398	0.41354	-0.0526059	3.94985	3.89724	-0.00192928	-0.0418677	-0.0754988	-0.076916	-0.0668178	0.374737	-0.0447926	4.27431	4.22951	-0.0551538	-0.0460057	-0.0149002	-0.041563	-0.0663402	0.352394	-0.0515648	3.56914	3.51757	-0.0511348	-0.0276761	-0.0523658	-0.0311894	-0.095458	0.377237	-0.0278168	3.82662	3.7988	-0.0432608	-0.010603	-0.0285184	-0.0136237	-0.0430782	0.426226	-0.0226707	4.11133	4.08866	-0.0163322	-0.0247445	-0.0206609	-0.00784969	-0.0437665	0.429983	-0.0420939	3.39161	3.34952	-0.0448272	-0.0407369	-0.0461245	-0.0431724	-0.0356083	0.422035	-0.0364357	3.64143	3.60499	-0.0285957	-0.0424731	-0.0263188	-0.0492852	-0.0355055	0.403417	-0.0257174	2.35112	2.3254	-0.0326002	-0.026087	-0.0314801	-0.0240364	-0.0143833	0.522176	-0.0247647	3.32034	3.29557	-0.01262	-0.0124977	-0.0485339	-0.0144367	-0.0357351	0.422495	-0.0273288	2.68564	2.65831	-0.00397897	-0.0198188	-0.0715783	-0.0141268	-0.0271411	0.500051	-0.0144385	2.45522	2.44078	-0.00994349	-0.0198646	-0.00607228	-0.0095253	-0.026787	0.502399	-0.0142317	2.98652	2.97228	-0.0141776	-0.0056026	-0.0214927	-0.0195146	-0.0103712	0.486279
chr3	15970006	rs9814358	T	A	0.779718	0.88159	-0.0381332	-0.0550146	0	-0.0131731	6.55199	6.53882	-0.0175319	-0.0036931	-0.0275564	-0.0082202	-0.00886393	0.36693	-0.027195	3.93425	3.90706	-0.0391235	-0.0148926	-0.0391247	-0.016114	-0.02672	0.418039	-0.0297853	4.21437	4.18459	-0.0398808	-0.0252428	-0.037097	-0.00354338	-0.0431623	0.403446	-0.0289828	3.59887	3.56989	-0.0401227	-0.00965166	-0.0464668	-0.0142822	-0.0343907	0.440405	-0.0155056	3.86129	3.84579	-0.00759482	-0.0283346	-0.0276437	-0.00074029	-0.0132148	0.449666	-0.00994854	4.0939	4.08395	-0.0116658	-0.0132437	-0.0185442	0.00154448	-0.00783348	0.484063	-0.016281	3.35651	3.34023	0.00349212	0.005126	-0.0343781	-0.0128059	-0.0428393	0.498371	-0.0182078	3.6391	3.62089	-0.0222945	-0.044487	-0.00505829	-0.0209973	0.00179791	0.474376	-0.0068408	2.32125	2.31441	0.00767732	-0.0120316	-0.00908113	-0.0133243	-0.00744438	0.562605	-0.00486088	3.29317	3.28831	-0.0270815	-0.0101295	-0.00992107	0.0288353	-0.00600767	0.479535	-0.0218562	2.69286	2.67101	-0.0339656	-0.0219932	-0.0264659	-0.0196993	-0.00715709	0.488592	-0.0381332	2.41721	2.37908	-0.0157537	-0.0341096	-0.0240955	-0.0253832	-0.0913238	0.431393	-0.0232607	2.92502	2.90176	-0.0392957	-0.0165129	-0.0355728	-0.00915956	-0.0157626	0.503164
chr3	15970159	rs148370537	G	GGAAACCAGA	0.690116	0.88159	-0.0701687	-0.101232	0	-0.0163358	6.51743	6.5011	-0.0231152	-0.0194044	-0.0225959	-0.00875997	-0.00780344	0.333249	0.00654211	3.90955	3.9161	0.0466666	0.0258389	-0.00882339	-0.0156236	-0.015348	0.455087	-0.0701687	4.18328	4.11311	0.0311456	-0.127371	-0.188442	-0.0672078	0.00103164	0.311271	-0.0515697	3.6775	3.62593	-0.149775	-0.0577076	-0.0585508	-0.00478697	0.0129724	0.37996	-0.018863	3.96607	3.9472	-0.0581296	-0.0384994	-0.0294254	0.0519652	-0.0202258	0.438477	-0.01495	4.09211	4.07716	-0.0667024	0.0132136	-0.0127211	-0.00771856	-0.000821829	0.437658	-0.00774059	3.34965	3.34191	-0.0205793	-0.0195148	-0.0225463	0.016995	0.00694251	0.513279	-0.0153958	3.742	3.72661	-0.0136225	-0.0325329	-0.00930238	-0.0420194	0.0204983	0.467916	-0.029163	2.30483	2.27566	-0.019351	-0.0878921	-0.0313439	-0.00213742	-0.00509071	0.4527	-0.0349393	3.24933	3.2144	-0.15102	0.0128839	-0.0337622	-0.0176177	0.0148196	0.411343	0.00236936	2.7547	2.75707	0.101438	-0.0073874	-0.0232191	0.0379317	-0.096916	0.505041	-0.0131364	2.36751	2.35437	0.0241401	-0.0115917	-0.057368	0.00717282	-0.0280354	0.499737	-0.0211189	2.90901	2.88789	-0.0728533	0.00779796	-0.0637484	-0.0329158	0.0561249	0.435482
chr3	15970201	rs9869915	C	T	0.643827	0.88159	-0.14895	-0.214889	0	0.0101078	6.51501	6.52512	0.0197163	0.000244617	0.00636101	0.00929022	0.0149269	0.387034	0.0134727	3.92049	3.93396	0.00451279	0.00686264	0.0115936	0.0335829	0.0108118	0.430141	0.0284732	4.20488	4.23335	0.0213132	0.0459127	0.0137935	0.00762558	0.053721	0.419608	0.0203795	3.70461	3.72499	0.00524211	0.0263214	0.0485513	0.0207207	0.00106215	0.435077	0.0253252	3.99193	4.01726	0.00746226	0.00591612	0.00876665	0.046917	0.057564	0.418428	0.00966649	4.10204	4.11171	0.0125804	0.00200367	0.00327539	0.0190096	0.0114634	0.438172	-0.14895	3.35729	3.20834	-0.200895	-0.110242	-0.101887	-0.0971568	-0.23457	0.215058	-0.0110899	3.78866	3.77757	0.00839376	-0.0213363	0.018358	-0.0064559	-0.054409	0.467784	0.0503786	2.31447	2.36485	0.0572166	0.0413206	0.0869138	0.0131474	0.0532944	0.428346	0.0152753	3.25706	3.27234	0.00249147	0.0128794	0.0192719	0.0277235	0.0140104	0.444939	-0.00347786	2.77746	2.77398	0.0333436	-0.0156105	0.000509977	-0.00535607	-0.0302763	0.560091	0.0400445	2.37449	2.41453	0.0552504	-0.00692415	0.0594225	0.0330107	0.059463	0.385154	0.0137337	2.91777	2.9315	0.0175707	0.028868	0.00235248	0.00851274	0.0113645	0.483997
chr3	15970408	rs13085572	C	T	0.722835	0.88159	0.0882488	0.127316	0	0.00605879	6.4851	6.49116	-0.00256777	0.0467372	-0.0365787	0.0320015	-0.00929832	0.432392	0.016781	3.87986	3.89664	-0.00416517	-0.0243151	0.0268595	0.0108104	0.0747156	0.428268	-0.0176293	4.21515	4.19752	-0.0145349	-0.0121856	-0.026587	-0.0179615	-0.0168777	0.449299	0.0298912	3.74877	3.77866	0.102951	0.0230479	0.0367014	0.000448704	-0.0136933	0.42649	0.0222319	4.0706	4.09283	-0.00983477	0.0368533	0.0188446	0.0279503	0.0373459	0.443834	0.0368744	4.11922	4.15609	0.056181	0.0227613	0.0402179	0.0823417	-0.0171297	0.39141	0.0220869	3.22762	3.2497	0.0428367	0.0197456	0.0521657	0.00561714	-0.00993085	0.463806	0.00374308	3.96529	3.96903	-0.000745535	0.0121801	-0.0343971	0.0221229	0.0195551	0.503804	0.0114742	2.2579	2.26937	0.000946045	0.0267029	0.00464344	0.0173678	0.00771093	0.485536	0.0882488	3.19404	3.28228	0.0235355	0.133892	0.106394	0.0646262	0.112797	0.321044	0.0399048	2.80908	2.84899	0.0612149	0.0159409	-0.0150733	0.103829	0.0336125	0.393894	-0.00534124	2.41724	2.4119	0.00482964	-0.00961208	-0.0124211	0.000800133	-0.0103028	0.556178	0.00521269	3.01034	3.01556	0.00594544	0.0110157	0.0051465	0.00123525	0.00272059	0.466195
chr3	15970624	rs2085149	A	G	0.820107	0.88159	-0.0268641	-0.0387568	0	0.0168173	6.25748	6.2743	0.0146308	0.00273561	0.0240264	0.0100965	0.0325971	0.350868	-0.00180144	3.66211	3.66031	-0.0441103	0.036561	0.053256	-0.0422707	-0.0124433	0.48208	-0.00033083	3.95511	3.95478	-0.0118184	-0.0214598	0.0191941	0.000700951	0.011729	0.52591	0.0148791	3.59495	3.60983	-0.0146613	0.0122087	0.0424018	-0.0138299	0.0482762	0.483037	0.00232029	3.88539	3.88771	-0.0110927	0.0109138	0.0154567	0.0101304	-0.0138068	0.50109	0.00604363	3.96228	3.96832	0.00803947	-0.00169849	0.00983858	0.00328636	0.0107522	0.49499	-0.00729084	2.8785	2.8712	-0.0159788	-0.00169492	-0.0100608	0.0275135	-0.0362332	0.48832	0.00822539	3.93375	3.94198	0.0222414	-0.00104022	0.00171924	0.0156984	0.00250816	0.468021	0.00198026	2.10145	2.10343	0.0047245	-0.000659227	0.0142577	0.000935078	-0.00935674	0.427793	-0.0177536	2.95831	2.94055	-0.0132949	-0.0503294	-0.0559368	-0.00377035	0.0345633	0.444008	-0.0268641	2.62831	2.60144	-0.00874662	-0.0632038	-0.00226903	-0.0169513	-0.0431499	0.479654	-0.00249248	2.41143	2.40894	-0.011277	0.00110412	0.0189495	-0.0122254	-0.00901365	0.564288	0.00608568	3.07317	3.07925	0.0172338	0.00565577	-0.00403929	0.00510788	0.0064702	0.494955
chr3	15970680	rs2085150	G	A	0.790413	0.88159	-0.0464255	-0.0669778	0	-0.00858374	6.2821	6.27352	-0.00616598	0.0130844	-0.0142908	-0.0129809	-0.0225654	0.427015	-0.0032866	3.6189	3.61561	-0.0285442	-0.00834537	0.00405622	0.0261052	-0.00970483	0.524519	-0.0317633	3.93189	3.90012	-0.0400136	-0.0240176	-0.037025	-0.0393167	-0.0184438	0.424691	-0.026346	3.59238	3.56603	-0.0253112	-0.0135977	-0.039053	-0.0366178	-0.0171504	0.456071	-0.0464255	3.85928	3.81285	-0.0613763	-0.0647478	-0.0304863	-0.0451481	-0.0303688	0.397157	-0.00949478	3.99272	3.98323	-0.00976038	-0.00307417	-0.020668	0.00108862	-0.0150599	0.470687	-0.019721	2.7912	2.77148	-0.0241263	-0.0110922	-0.0192473	-0.0205679	-0.0235715	0.435202	-0.00860691	3.96615	3.95755	-9.799e-05	-0.00578809	-0.0150461	-0.00279808	-0.0193043	0.493672	-0.00495358	2.07638	2.07143	-0.0116365	0.00012064	-0.0220444	0.00618982	0.00260258	0.453363	-0.018775	2.90983	2.89106	-0.0292778	-0.000314713	-0.0136704	-0.0294507	-0.0211616	0.530005	-0.0189456	2.59697	2.57802	-0.0106008	-0.0216398	-0.0137908	-0.0259972	-0.0226996	0.527704	0.00461769	2.39985	2.40447	0.00488019	0.00666499	0.0156138	-0.00564671	0.00157619	0.419651	-0.00248375	3.08431	3.08183	-0.00692201	-0.00453758	-0.0029521	0.00548124	-0.0034883	0.483818
chr3	15970684	rs2085151	G	A	0.62916	0.88159	-0.0643905	-0.0928959	0	-0.0342131	6.28524	6.25102	-0.0138583	-0.0196514	-0.0283647	-0.0559025	-0.0532885	0.218003	-0.0321751	3.61709	3.58491	-0.0671697	-0.0150313	-0.0101902	-0.030576	-0.0379083	0.462693	-0.0643905	3.93322	3.86883	-0.036546	-0.0763984	-0.0492096	-0.104086	-0.0557122	0.313138	-0.0511829	3.58665	3.53547	-0.0349941	-0.0349107	-0.051183	-0.0470614	-0.0877655	0.402885	-0.0373492	3.85612	3.81877	-0.0560629	-0.0555987	-0.0122786	-0.026123	-0.0366828	0.405617	-0.0257159	3.99193	3.96621	-0.0339432	-0.0324712	-0.0193453	-0.00706148	-0.0357583	0.418496	-0.0295916	2.78682	2.75723	-0.0155377	-0.0313368	-0.0139906	-0.0673835	-0.0197091	0.44235	-0.0220285	3.96762	3.9456	-0.0297081	-0.0138776	-0.0331247	-0.0197768	-0.0136552	0.433991	-0.0229486	2.07377	2.05082	-0.00882673	-0.0112152	-0.040714	-0.0322847	-0.0217021	0.456479	-0.0171886	2.90576	2.88857	-0.00463486	-0.0329189	-0.034869	0.00440693	-0.0179272	0.441099	-0.0225801	2.5928	2.57022	-0.0134852	-0.014468	-0.0251465	-0.0108049	-0.048996	0.534049	-0.0262084	2.40035	2.37414	-0.0122027	-0.0280566	-0.0311978	-0.0147629	-0.044822	0.454556	-0.0224584	3.08457	3.06211	-0.0226281	-0.0310278	-0.0300434	-0.00804043	-0.0205524	0.483321
chr3	15970932	rs2085152	T	C	0.784632	0.88159	0.0257912	0.0372088	0	0.00970888	5.99636	6.00607	0.025023	0.00636578	-0.000787735	0.00606728	0.0118761	0.426733	0.0236266	3.24081	3.26443	0.0379078	-0.000680208	0.0180612	0.0509472	0.0118971	0.411685	0.00516729	3.51898	3.52415	0.0355024	0.0396416	0.0382962	-0.0614843	-0.0261195	0.505777	0.0164199	3.2665	3.28292	0.0180562	0.0237801	0.0241025	-0.00801134	0.0241721	0.464517	0.0223523	3.45165	3.474	0.00964427	0.0169508	0.0289974	0.00860882	0.0475602	0.420483	0.0093967	3.75597	3.76537	-0.00181484	0.0115824	0.00677395	-0.000545025	0.030987	0.445315	0.0257912	2.28838	2.31418	0.0212414	0.0279062	0.0197194	0.0335935	0.0264955	0.39402	0.00714722	3.85426	3.8614	-0.00285172	0.0187726	0.0342066	-0.000247002	-0.0141444	0.472254	0.0179284	1.88534	1.90327	0.00541651	0.018404	0.0196193	0.0123738	0.0338284	0.486202	0.0195995	2.60456	2.62416	-0.00920582	0.0158985	0.0549011	0.00745535	0.0289485	0.483888	7.46727e-05	2.41866	2.41873	-0.00350618	0.000576496	0.00789046	0.00562716	-0.0102146	0.445808	-0.00587337	2.23106	2.22519	-0.000657797	-0.0355536	0.0108724	0.00761914	-0.011647	0.549396	0.00626354	2.98421	2.99047	-0.000418186	0.0154035	-0.00715804	0.0096705	0.0138199	0.509522
chr3	15971366	rs2198627	C	G	0.82341	0.88159	-0.0671695	-0.096905	0	-0.00507879	5.34853	5.34345	-0.000335217	-0.00585747	-0.0152612	0.00608206	-0.0100222	0.48259	-0.0643732	2.51191	2.44754	-0.0263116	-0.0436554	-0.0697758	-0.0913066	-0.0908167	0.42131	-0.0115469	2.49611	2.48456	-0.0283527	0.0196977	-0.00631118	-0.00172758	-0.0410409	0.443852	-0.0292335	2.40352	2.37428	-0.0390148	-0.019649	-0.0266488	-0.0151117	-0.0457431	0.450194	-0.042275	2.34979	2.30752	-0.0360594	-0.0227375	-0.0551832	-0.0263772	-0.0710175	0.523989	-0.017198	2.85461	2.83742	-0.0264187	-0.0354428	-0.0142426	0.00408363	-0.0139694	0.529529	-0.0671695	1.55665	1.48948	-0.00843382	-0.0589061	-0.0858303	-0.0467778	-0.135899	0.485234	-0.0628233	3.05574	2.99292	-0.00490475	-0.0473418	-0.103211	0.000290632	-0.15895	0.361666	-0.0390962	1.46297	1.42388	-0.0437702	-0.0363252	-0.0513697	-0.0202787	-0.0437372	0.576192	-0.022558	2.04585	2.02329	0.0181446	-0.059803	-0.00769639	-0.0534618	-0.00997353	0.489781	-0.023756	2.03	2.00624	-0.00284159	-0.0470972	-0.0508776	-0.0351901	0.0172267	0.508641	-0.00470939	2.04781	2.0431	0.00485659	-0.0107313	-0.0165646	-0.00135112	0.000243545	0.487442	0.00022006	2.73005	2.73027	0.00378776	0.00545597	-0.00633311	-0.00209522	0.00028491	0.464876
chr3	15971410	rs2124098	G	C	0.626423	0.88159	0.182967	0.263966	0	-0.047335	5.28174	5.23441	-0.0146246	-0.0581818	-0.065258	-0.0371623	-0.0614486	0.257281	-0.13885	2.41801	2.27916	-0.18887	-0.120914	-0.127684	-0.135416	-0.121368	0.308223	-0.0341866	2.34296	2.30877	-0.0504642	-0.0170267	-0.0176795	-0.0555344	-0.0302286	0.533291	-0.103427	2.28843	2.185	-0.0980656	-0.0871315	-0.127566	-0.10309	-0.101284	0.340613	-0.0993681	2.2035	2.10413	-0.0864291	-0.119698	-0.0711248	-0.125113	-0.0944751	0.445086	-0.0958675	2.73916	2.64329	-0.101563	-0.0667312	-0.0665965	-0.0924845	-0.151962	0.415174	0.182967	1.4627	1.64566	0.145032	0.206082	0.139168	0.11065	0.313903	0.240622	0.00324364	2.92967	2.93292	0.129406	-0.0886688	-0.0617778	0.0536859	-0.0164266	0.505099	-0.01479	1.40291	1.38812	-0.0501722	-0.0370576	0.0134662	0.0428005	-0.0429871	0.632225	0.070459	1.96227	2.03273	0.0910661	0.105879	0.252083	-0.0726193	-0.0241138	0.412234	0.00760229	1.95258	1.96018	-0.00516474	0.0249872	0.000458837	0.038439	-0.0207089	0.401218	-0.0184633	2.00448	1.98601	-0.025178	-0.0202523	-0.0145409	-0.0116992	-0.0206462	0.538809	-0.0208933	2.67008	2.64918	-0.0212295	-0.0101719	-0.0274656	-0.0148273	-0.0307722	0.524673
chr3	15971518	rs2346282	G	A	0.56489	0.88159	-0.173381	-0.250135	0	-0.0515718	5.15038	5.0988	-0.0340605	-0.0709519	-0.0676804	-0.0546098	-0.0305567	0.248168	-0.127635	2.24725	2.11962	-0.108248	-0.126725	-0.145989	-0.107433	-0.149782	0.390568	-0.116453	2.11502	1.99857	-0.122336	-0.139784	-0.141831	-0.0920963	-0.0862174	0.407484	-0.173381	2.03809	1.86471	-0.180847	-0.14113	-0.159817	-0.145139	-0.23997	0.343995	-0.123444	1.91035	1.7869	-0.112648	-0.141859	-0.108004	-0.139769	-0.114939	0.319124	-0.103781	2.53525	2.43147	-0.0951948	-0.101037	-0.0767605	-0.111829	-0.134086	0.38833	-0.13879	1.30895	1.17016	-0.142409	-0.120247	-0.127192	-0.167492	-0.136607	0.493066	-0.0931817	2.64194	2.54876	-0.145001	-0.0700571	-0.10616	-0.0943046	-0.0503857	0.349076	-0.0856282	1.29133	1.2057	-0.0956487	-0.061303	-0.0977412	-0.0947957	-0.0786523	0.509028	-0.136695	1.80701	1.67031	-0.0819187	-0.180518	-0.137906	-0.132512	-0.150622	0.424471	-0.0863359	1.80737	1.72104	-0.0667905	-0.0900941	-0.104075	-0.0726007	-0.0981191	0.424083	-0.0325629	1.88429	1.85173	-0.0355935	-0.0199209	-0.0386517	-0.0291665	-0.0394819	0.514968	-0.039927	2.5214	2.48148	-0.0324123	-0.0330882	-0.0649536	-0.0319121	-0.0372689	0.407842
chr3	15971580	rs2124099	G	A	0.612859	0.88159	-0.173611	-0.250468	0	-0.0764683	5.15204	5.07557	-0.0475841	-0.0808072	-0.140053	-0.0528994	-0.0609975	0.174687	-0.127284	2.22649	2.09921	-0.151863	-0.139003	-0.133675	-0.0948786	-0.117	0.41631	-0.101877	2.07253	1.97066	-0.131292	-0.118505	-0.0955057	-0.0712109	-0.0928736	0.457949	-0.173611	1.9537	1.78009	-0.22082	-0.13698	-0.158707	-0.178798	-0.172751	0.277799	-0.119619	1.80222	1.6826	-0.13818	-0.115403	-0.0749496	-0.123243	-0.14632	0.429495	-0.13281	2.48654	2.35373	-0.104828	-0.132252	-0.120634	-0.14213	-0.164205	0.338386	-0.0471013	1.28281	1.23571	0.0151057	-0.105198	-0.0565171	-0.0383024	-0.0505944	0.516734	-0.10898	2.54181	2.43283	-0.116178	-0.0293269	-0.134804	-0.18727	-0.0773201	0.379156	-0.0547195	1.27549	1.22077	-0.0417568	-0.058229	-0.0515562	-0.0732404	-0.0488152	0.523343	-0.0541237	1.75565	1.70153	-0.0401251	-0.0888143	-0.00267971	-0.0749561	-0.0640435	0.478591	-0.0486004	1.77826	1.72966	-0.0191652	-0.060905	-0.0746144	-0.025556	-0.0627613	0.454722	-0.0315751	1.84169	1.81011	-0.0338221	-0.0360658	-0.0400485	-0.0237054	-0.0242337	0.562225	-0.0459722	2.4547	2.40873	-0.0408068	-0.0264585	-0.0865679	-0.0491633	-0.0268645	0.503132
chr3	15971723	rs2168169	A	T	0.758497	0.88159	-0.0887602	-0.128054	0	0.0021574	4.95419	4.95635	-0.00466633	0.00540113	0.0252533	-0.0125327	-0.00266838	0.469836	0.0271527	2.01062	2.03777	0.069278	-0.00243664	0.0513549	-0.0151389	0.0327063	0.468424	-0.0887602	1.93416	1.8454	-0.0288787	-0.159395	-0.128903	-0.0650374	-0.0615866	0.458904	0.0293804	1.64816	1.67754	0.0157844	0.031327	0.0293475	0.00286424	0.067579	0.40967	-0.0112559	1.52253	1.51127	0.00252819	-0.0165441	-0.0269518	0.0115489	-0.0268608	0.518662	0.00375853	2.22479	2.22855	0.0214009	0.0205698	0.00651169	0.0121193	-0.0418091	0.442518	0.0206821	1.16952	1.1902	-0.00309885	-0.00892842	0.0281458	0.0537363	0.0335557	0.382761	0.0188005	2.22888	2.24768	-0.00281286	0.0228341	0.00395262	0.0470568	0.0229721	0.447783	0.0170818	1.20805	1.22513	0.0244552	0.0076257	0.00096041	0.0298409	0.022527	0.416373	-0.0107803	1.60886	1.59808	-0.000771999	-9.21488e-05	-0.0193607	-0.0717264	0.0380496	0.434034	0.0371486	1.65765	1.6948	0.00738204	0.0208533	0.03702	0.06923	0.0512579	0.419291	-0.0312735	1.76072	1.72945	-0.0320983	-0.0112417	-0.0939606	-0.0101303	-0.00893664	0.473238	-0.00741954	2.32705	2.31963	0.00136781	-0.00961733	-0.00964475	-0.00707364	-0.0121298	0.55481
chr3	15971729	rs2168170	G	A	0.884829	0.889508	-0.052655	-0.0759651	0	-0.0204127	4.94882	4.92841	-0.00969648	-0.0220852	-0.0372324	-0.0292621	-0.00378752	0.421337	-0.0446368	2.00737	1.96274	-0.036469	-0.0468836	-0.0549649	-0.0548083	-0.0300584	0.535403	-0.0284529	1.92694	1.89849	-0.0177677	-0.0615664	-0.0133107	-0.0444024	-0.00521755	0.467034	-0.0475685	1.62954	1.58197	-0.0386874	-0.0305979	-0.0552714	-0.0307688	-0.0825169	0.41389	-0.052655	1.50938	1.45672	-0.030416	-0.136762	-0.0702081	-0.0432447	0.0173558	0.53148	-0.0111582	2.21646	2.2053	0.00361109	-0.0289755	0.00018239	-0.0177201	-0.012889	0.568168	-0.00899506	1.17129	1.16229	0.00959265	-0.0088383	0.0133078	-0.0308578	-0.0281796	0.615714	-0.0171843	2.21087	2.19369	0.00580811	-0.00315738	-0.0545429	-0.0390297	0.00500059	0.435833	-0.00218022	1.20587	1.20369	-0.00071156	0.000142097	-0.00861192	-0.0068841	0.00516438	0.585552	-0.0407072	1.60277	1.56207	-0.0604764	-0.00640488	-0.0558428	-0.025274	-0.0555377	0.439985	-0.022582	1.65675	1.63417	-0.0640278	0.0109944	0.00300252	-0.0164524	-0.0464267	0.581625	-0.0118404	1.75997	1.74813	0.00263786	0.00159276	-0.0579216	-0.00638068	0.000869513	0.474026	-0.00636225	2.32441	2.31805	-0.00998378	-0.00135088	-0.0184691	-0.0105932	0.00858569	0.558366
chr3	15971964	rs4685291	G	A	0.908162	0.909584	-0.0250264	-0.0361055	0	-0.00596027	4.98352	4.97756	-0.00389433	-0.00470352	0.00561571	-0.0155087	-0.0113106	0.489395	-0.016707	2.01252	1.99581	-0.0274575	-0.0304906	-0.0216837	0.0062744	-0.0101776	0.52934	-0.00974201	1.99394	1.9842	-0.0289392	-0.00301105	0.00128937	-0.00414932	-0.0138998	0.55116	0.00361837	1.50982	1.51344	0.00389826	-0.0216525	-0.00146329	0.00200784	0.0353015	0.468951	-0.0139329	1.49592	1.48199	-0.00487506	-0.0192139	-0.000896096	-0.0104922	-0.0341871	0.544543	-0.0250264	2.18573	2.1607	-0.0174313	-0.00861072	-0.0253704	-0.0302625	-0.0434574	0.467408	-0.0095463	1.34943	1.33988	-0.00913024	-0.00294089	0.0104251	-0.034421	-0.0116645	0.456394	-0.00548024	2.00385	1.99837	-0.00781178	0.00167966	-0.0070256	-0.0149635	0.000720024	0.539543	-0.00204453	1.24549	1.24344	-0.0012641	0.00365138	0.0102981	-0.0114039	-0.0115042	0.55034	-0.00549905	1.64028	1.63478	0.00610816	0.0029583	0.0152615	-0.030968	-0.0208553	0.598267	-0.00409418	1.61713	1.61303	0.00717926	-0.00167942	-0.000826001	-0.00988805	-0.0152567	0.621296	0.004918	1.76427	1.76919	0.0107903	0.00591242	0.00519812	-0.00248075	0.00516987	0.530509	0.007231	2.32321	2.33044	0.00959134	0.00816965	0.00624728	0.00703239	0.00511432	0.440031
chr3	15972393	rs34639232	C	T	0.698671	0.88159	0.0810059	0.116867	0	0.00534372	5.20909	5.21443	0.0095253	0.00716925	-0.0309563	0.0375576	0.00342274	0.478148	0.0293483	2.3347	2.36405	0.0166786	0.0348821	0.0605447	0.00147939	0.0331569	0.45551	0.0651944	2.30314	2.36834	0.0825059	0.0791256	0.0315192	0.0570664	0.0757546	0.413328	0.0338367	1.77526	1.80909	0.050217	0.0142424	0.0167313	0.0259514	0.0620412	0.366812	0.0426492	2.04179	2.08444	0.0221691	0.0308927	0.0495006	0.0668268	0.043857	0.357336	0.0328588	2.42727	2.46013	0.015516	0.00928664	0.00882006	0.0283321	0.102339	0.457911	0.0810059	1.72388	1.80489	0.140882	0.0477242	0.104982	0.0510554	0.0603852	0.315321	0.0537652	2.12317	2.17693	0.0512574	0.0578589	0.049531	0.0301979	0.0799806	0.45441	-0.0139428	1.5	1.48606	0.000659227	-0.00430047	-0.0218265	-0.0596855	0.0154394	0.540587	0.0581135	1.95008	2.00819	0.0856805	0.0478787	0.0280633	-0.00676847	0.135713	0.39839	0.0358741	1.69688	1.73275	0.054714	0.0221972	0.0445581	0.0364653	0.0214359	0.459695	0.00696883	1.71123	1.7182	0.00949001	0.00947905	0.00255954	0.00390244	0.00941312	0.474668	0.0117409	2.27125	2.28299	0.0275178	0.00709605	0.00351548	0.0167341	0.00384092	0.503064
chr3	15972581	rs1136913	A	G	0.310636	0.88159	0.151942	0.219206	0	0.0319809	5.58775	5.61974	0.0427394	0.0297613	0.0220351	0.0313454	0.0340233	0.301439	0.0652838	2.78462	2.84991	-0.0102587	0.109982	0.0844088	0.140359	0.00192809	0.354594	0.151942	2.74726	2.8992	0.190733	0.241541	0.0217006	0.136444	0.16929	0.218192	0.139177	2.26468	2.40386	0.11534	0.140059	0.102109	0.113032	0.225345	0.250927	0.140663	2.62517	2.76583	0.154842	0.0995872	0.132285	0.146089	0.170512	0.305311	0.0968293	2.87748	2.97431	0.0705967	0.0859969	0.0652208	0.178279	0.0840528	0.324227	0.102957	2.23132	2.33428	0.113205	0.0957587	0.0318487	0.136647	0.137328	0.322785	0.00486383	2.5185	2.52336	0.021246	0.0400832	0.00856876	-0.049984	0.00440526	0.469553	0.139144	1.84891	1.98805	0.165598	0.0900977	0.26237	0.0601428	0.117513	0.291016	0.0852025	2.27261	2.35781	0.0196662	0.107352	0.0747693	0.123616	0.10061	0.373744	0.12191	1.9768	2.09871	0.0883348	0.0949163	0.0781887	0.218136	0.129973	0.286768	0.0155816	1.78462	1.8002	-0.00448513	0.0202881	0.0178965	0.0274799	0.0167284	0.376553	0.0239835	2.3576	2.38158	0.0208051	0.0212827	0.0289631	0.0264199	0.0224466	0.486682
chr3	15972695	rs1136914	T	A	0.333616	0.88159	0.171684	0.247687	0	0.0512056	5.84579	5.897	0.0475755	0.0540581	0.0425406	0.0448456	0.0670085	0.169674	0.161674	3.14579	3.30746	0.144265	0.124326	0.160754	0.258112	0.120915	0.181024	0.0383502	3.15403	3.19238	0.0863562	0.0382111	-0.00905681	0.0629373	0.0133033	0.39774	0.113343	2.70087	2.81421	0.10824	0.0619252	0.194592	0.0618286	0.140128	0.320059	0.171684	3.13145	3.30314	0.175856	0.100328	0.262181	0.119215	0.20084	0.162494	0.0704704	3.21017	3.28064	0.102763	0.0303037	0.0357156	0.139581	0.0439885	0.351299	-0.000450611	2.60798	2.60753	-0.047647	-0.00862098	0.0154397	0.0237956	0.0147796	0.510877	0.0560885	2.89555	2.95164	0.0476799	0.000174046	0.0403905	0.128948	0.0632498	0.353561	-0.0187209	2.15286	2.13414	0.0164134	-0.00236511	-0.0976369	0.00778818	-0.0178039	0.508672	0.00891814	2.56416	2.57308	0.00459671	0.0145092	0.0244179	0.0228355	-0.0217686	0.422868	0.0259873	2.24566	2.27165	0.0136383	-0.0162754	0.0555069	0.0748484	0.00221848	0.469553	0.00902231	1.95814	1.96716	-0.0221982	0.0210103	0.0639	-0.019908	0.00230742	0.407532	0.0375249	2.46136	2.49888	0.0322273	0.0514345	0.0482602	0.019624	0.0360787	0.38743
chr3	15973113	rs1902115	G	A	0.81408	0.88159	-0.0271623	-0.0391869	0	0.00705051	6.59414	6.60119	0.00345993	0.0101194	0.0137439	0.0100021	-0.00207281	0.428595	-0.00665059	4.29388	4.28723	-0.0079546	-0.00110292	-0.00885105	-0.0106595	-0.00468493	0.472616	-0.00428591	4.25496	4.25068	-0.018631	0.0241003	-0.0115314	-0.00803518	-0.00733232	0.51018	-0.00418205	3.96686	3.96268	-0.00500298	0.00130606	-0.00217128	-0.000252962	-0.0147891	0.491605	-0.00231218	4.55234	4.55003	-0.00341749	-0.00591183	0.0029254	0.00205708	-0.00721407	0.492295	-0.00156083	4.10201	4.10045	0.00187731	-0.00486088	0.00115395	-0.00303078	-0.00294375	0.510614	-0.0271623	3.65826	3.63109	-0.0248358	-0.027513	-0.0201957	-0.0265245	-0.0367425	0.426895	-0.0115248	3.94126	3.92974	0.0011096	-0.0131025	-0.0372458	-0.0153084	0.0069232	0.454111	-0.00406899	3.0896	3.08553	-0.0116603	-0.00192642	0.00192809	-0.00268269	-0.00600362	0.473734	-0.0197791	3.43722	3.41744	-0.0233004	-0.0169005	-0.0199718	-0.023309	-0.0154138	0.46844	-0.00270238	3.08785	3.08515	-0.00346804	0.00204706	0.000164747	-0.00491738	-0.00733829	0.477057	0.00886745	2.74994	2.75881	0.0031414	0.00759268	0.0232406	0.00430226	0.00606036	0.497253	0.00607882	2.94823	2.95431	0.00257397	0.0188458	0.00369	0.00234079	0.00294352	0.444517
chr3	15973229	rs1902116	G	T	0.704928	0.88159	-0.0342744	-0.0494475	0	-0.0184398	6.65667	6.63823	-0.0040226	-0.0276299	-0.00451517	-0.0337019	-0.0223293	0.303508	-0.0201345	4.48678	4.46664	-0.0175934	-0.0267744	-0.00879097	-0.0357547	-0.0117593	0.450292	-0.0342744	4.46142	4.42714	-0.0367293	-0.0354362	-0.0488043	-0.0209317	-0.0294704	0.374456	-0.0285466	4.18926	4.16071	-0.0296874	-0.0321865	-0.0298185	-0.0294173	-0.0216231	0.435348	-0.0207155	4.80402	4.78331	-0.0251932	-0.00907326	-0.0237689	-0.0256858	-0.0198565	0.415718	-0.0297023	4.24419	4.21449	-0.0499725	-0.0141768	-0.0419474	-0.0216784	-0.0207365	0.402635	-0.0273134	3.88123	3.85392	-0.0242503	-0.0393558	-0.0128407	-0.0366476	-0.0234728	0.452663	-0.0187374	4.1206	4.10186	-0.0112243	-0.00366306	-0.0410397	-0.0182133	-0.0195465	0.45236	-0.0195668	3.29007	3.27051	-0.0226479	-0.0272672	-0.0172133	-0.0230944	-0.00761104	0.486052	-0.0172801	3.58565	3.56837	-0.00723553	-0.00633693	-0.0325279	-0.0284648	-0.0118353	0.472348	-0.00943279	3.25152	3.24209	-0.0175159	-0.00957799	-0.0136805	0.0046587	-0.0110483	0.48699	-0.0227637	2.9055	2.88273	-0.0189674	-0.0360479	-0.0319412	-0.012846	-0.0140159	0.441555	-0.0228375	3.02081	2.99798	-0.0569611	-0.0134537	-0.00302815	-0.019774	-0.0209708	0.514422
chr3	15973262	rs1902117	A	C	0.661828	0.88159	0.0562781	0.0811922	0	-0.0266493	6.72132	6.69467	-0.0308957	-0.0121803	-0.0460424	-0.0269504	-0.0171776	0.229319	-0.0301394	4.57336	4.54322	-0.00617027	-0.0590539	-0.0394268	-0.0252862	-0.0207601	0.371085	-0.0251002	4.56327	4.53817	-0.0639997	0.0276299	0.0131712	-0.043376	-0.0589266	0.409112	-0.00967236	4.29488	4.2852	-0.0237136	-0.00142384	-0.0201268	-0.00734425	0.00424671	0.469193	-0.00330467	4.89875	4.89544	-0.0263634	0.0244379	-0.0119009	-0.000948906	-0.00174808	0.484266	0.0562781	4.33628	4.39256	-0.00248241	0.0814195	-0.014235	0.180038	0.0366507	0.314066	0.00680065	3.96752	3.97432	-0.032546	-0.00207567	0.0402188	0.0361376	-0.00773144	0.455111	-0.0216129	4.19646	4.17484	-0.0182042	-0.0141716	-0.0211735	-0.0346465	-0.0198689	0.461337	-0.0088707	3.36325	3.35438	0.00676775	-0.021584	-0.0110388	-0.020745	0.00224662	0.483681	-0.00854583	3.65165	3.6431	-0.00446367	0.00219798	-0.00379395	-0.035984	-0.000685453	0.508403	-0.0124284	3.30778	3.29536	-0.0330994	-0.00643086	-0.0204487	-0.00523472	0.00307155	0.44878	-0.0224136	2.96465	2.94223	-0.0259931	-0.0263615	-0.00564432	-0.0217087	-0.0323603	0.43278	-0.0176003	3.06226	3.04465	0.00790978	-0.0199757	-0.058053	-0.0155811	-0.00230145	0.525755
chr3	15973352	rs6442563	T	C	0.795244	0.88159	0.019326	0.0278816	0	0.00181026	6.89276	6.89457	-0.0094986	0.0136805	-0.0100532	0.0109982	0.00392437	0.480238	-0.00288239	4.76379	4.7609	0.00908661	-0.00970316	-0.00479984	-0.0149441	0.00594854	0.480677	-0.00318289	4.80484	4.80166	-0.00566387	0.0132265	-0.0136542	-0.0030241	-0.00679874	0.484276	0.00865154	4.48637	4.49502	0.016912	0.0110154	0.00798655	0.00995588	-0.00261211	0.46312	0.00909834	5.13162	5.14071	-0.000986099	-0.00069952	0.0264401	0.0106726	0.0100646	0.457803	0.00757408	4.52983	4.5374	-0.0165229	-0.00294018	0.0390401	0.0124354	0.00585794	0.461608	0.019326	4.17663	4.19595	0.0440216	0.00212288	-0.00811195	0.0243769	0.0342207	0.424945	0.000274658	4.35679	4.35706	0.00414133	0.0143552	-0.0245504	0.00491428	0.00251293	0.470019	0.0128328	3.50751	3.52035	0.0315299	-0.0283577	0.0243595	0.0207133	0.0159192	0.478841	0.0131104	3.80691	3.82002	0.00520229	0.0250371	0.00195074	0.0254843	0.00787783	0.460677	0.00873356	3.42549	3.43422	0.00960875	0.00169849	-0.0103555	0.0131269	0.0295892	0.432594	-0.010354	3.0921	3.08175	-0.00766301	-0.0420666	0.00240064	0.0159705	-0.0204117	0.468958	0.00368733	3.1554	3.15909	0.0296826	0.00597739	-0.00749469	0.000450611	-0.0101793	0.482746
chr3	15976158	rs11717117	A	T	0.652287	0.88159	0.0415222	0.0599038	0	0.0198545	6.15228	6.17213	0.0030117	0.0180349	0.0305433	0.0342422	0.0134406	0.324636	0.0266521	4.30035	4.327	0.0496187	0.0287337	0.020061	0.0165091	0.0183377	0.410328	0.00387239	4.57306	4.57693	-0.0218081	-0.0976381	0.0052495	0.0100827	0.123476	0.46638	0.0144353	3.81544	3.82987	0.0269659	0.0148659	0.00354075	0.00144744	0.0253568	0.424695	0.0210937	3.88692	3.90801	0.027714	0.0250397	0.0135095	0.0188622	0.0203428	0.447947	0.0415222	4.09303	4.13455	0.0377922	0.0356512	0.0261054	0.0574694	0.0505927	0.361245	0.0412354	3.5827	3.62393	0.0314171	0.0441995	0.0532198	0.0262115	0.0511293	0.387869	0.0122209	3.78757	3.79979	0.0108211	0.0240109	0.0171704	-0.00816608	0.0172679	0.468605	0.0139078	2.49503	2.50894	0.0162888	0.0202184	0.00708437	0.02494	0.00100756	0.435304	0.0255011	3.59466	3.62016	0.0302122	0.0144246	0.0339725	0.0246773	0.0242188	0.41632	0.0209167	2.81254	2.83346	0.0420442	0.0142817	0.0262702	0.0104363	0.0115511	0.39957	0.03645	2.41101	2.44746	0.0220757	0.0434709	0.0586565	0.0270364	0.0310106	0.435122	-0.0144215	2.8183	2.80388	-0.0132539	0.00397182	-0.0489867	-0.0041225	-0.00971603	0.491889
chr3	15976398	rs4685294	T	C	0.824315	0.88159	0.0165649	0.0238981	0	-0.00588951	6.15744	6.15155	-0.00111914	-0.0120764	0.000161648	-0.0079174	-0.00849628	0.453221	0.0116566	4.26391	4.27556	0.00390482	0.0181341	0.0264325	0.0106816	-0.000870228	0.472415	-0.000811577	4.54671	4.5459	0.00916719	-0.0084343	0.000903606	-0.00428915	-0.00140524	0.514243	0.00927281	3.78286	3.79213	0.0300279	-0.00197554	0.0136147	-0.00903463	0.0137317	0.456014	0.0165649	3.87163	3.8882	0.0303259	0.0081799	0.0222747	0.0114298	0.0106142	0.462514	0.00218706	4.0009	4.00309	-0.0103569	-0.00203943	0.00595713	0.00430703	0.0130675	0.498922	-0.00208755	3.46985	3.46776	0.00327325	0.0039494	-0.0160062	-0.00276327	0.00110912	0.538139	-0.00349808	3.8023	3.7988	-0.00433993	-0.00715566	-0.0119071	0.00840664	-0.00249434	0.49173	0.000643396	2.56766	2.5683	-0.00520372	0.000622272	-0.000865698	0.00996161	-0.00129747	0.428068	0.00488305	3.44691	3.45179	0.00349641	0.0211091	0.00151205	0.00495672	-0.00665903	0.480909	0.0030664	2.92074	2.92381	0.00105929	0.00579333	0.0188799	-0.00793648	-0.00246406	0.489265	-0.00833001	2.49128	2.48295	-0.00333953	-0.0164871	-0.00731993	-0.0102782	-0.00422525	0.450764	-0.00512238	2.83302	2.82789	-0.0121229	-0.00368953	-0.0076375	0.00297546	-0.00513744	0.467076
chr3	15976794	rs10592090	CCTT	C	0.832874	0.88159	-0.0388718	-0.0560801	0	0.00382853	5.93545	5.93927	-0.000571251	0.00727606	0.0329089	-0.0476294	0.0271583	0.470089	-0.00524988	4.21625	4.211	-0.0352945	0.0328245	0.0852737	-0.0318084	-0.0772448	0.494546	-0.026675	4.21705	4.19037	0.0543776	-0.0209155	-0.0588436	-0.135495	0.0275011	0.44311	-0.0230639	3.70795	3.68489	-0.0338523	0.00141907	-0.0184236	-0.0436535	-0.0208094	0.430199	-0.00571256	3.80477	3.79906	0.0139027	-0.0295529	-0.0130005	0.0175507	-0.0174627	0.485053	-0.00307798	3.70821	3.70513	0.00694418	0.00422096	-0.0336216	0.00971222	-0.00264573	0.49281	0.00756521	3.38686	3.39442	-0.115522	0.0521319	0.0548513	0.0499456	-0.00358081	0.492944	-0.0285099	3.64978	3.62127	-0.0130413	0.00910711	-0.096488	-0.0210986	-0.021029	0.447846	-0.0098917	2.63582	2.62593	0.00219893	-0.0100214	-0.0127654	-0.0349472	0.00607657	0.468082	-0.0388718	3.19371	3.15483	-0.0487106	-0.0367303	-0.0439038	-0.0196447	-0.0453694	0.441172	-0.0297987	2.86911	2.83931	0.00407124	-0.019644	-0.0371885	-0.0372059	-0.059026	0.50456	-0.0152305	2.58459	2.56936	-0.0169344	-0.0469556	-0.0114381	-0.0468686	0.0460443	0.546508	-0.0119887	2.72763	2.71564	-0.0159512	-0.0222707	-0.016511	-0.0173118	0.0121009	0.539031
chr3	15977168	rs11371341	G	GA	0.746768	0.88159	0.040594	0.0585648	0	-0.00951834	6.17469	6.16518	0.0124474	0.0299649	-0.129565	0.0204144	0.0191464	0.413631	-0.0172067	4.47732	4.46011	0.0192704	-0.0536227	0.0272961	-0.0534339	-0.0255432	0.443081	0.040594	4.35241	4.39301	0.0709739	0.0276461	0.095439	-0.0748272	0.0837383	0.366669	0.0178688	3.88459	3.90246	0.00561738	0.0520136	-0.0365801	-0.00722957	0.0755224	0.44144	0.0242544	4.20035	4.2246	0.0187654	-0.0309987	0.0392809	0.0267882	0.0674362	0.405018	0.00791278	4.04307	4.05098	0.0160847	0.00558329	-0.0155172	0.0395174	-0.00610423	0.464586	0.00710211	3.51694	3.52405	-0.066956	0.01509	0.00784397	0.0692849	0.0102477	0.500981	0.0278834	3.70617	3.73405	0.0416613	0.0393965	-0.0703685	0.0968003	0.0319276	0.439054	-0.0116716	2.94426	2.93259	-0.00132728	-0.00340152	-0.0360608	-0.022795	0.00522661	0.468963	0.0101891	3.28233	3.29252	-0.0187321	0.0050745	0.027549	0.01089	0.0261638	0.497655	-0.00778813	2.98742	2.97963	-0.00478387	0.00217843	-0.0200422	0.0129852	-0.0292783	0.484629	0.00602894	2.9508	2.95683	0.0160899	0.0116177	-0.0448635	-0.0104485	0.057749	0.449105	0.0101224	2.90565	2.91577	0.0242627	0.00825238	0.0425897	-0.0267816	0.00228906	0.462636
chr3	18232621	rs7433389	A	G	0.780922	0.88159	0.0284423	0.0410336	0	-0.0126348	6.74022	6.72758	-0.00520706	-0.0155492	0.00437498	-0.028358	-0.018435	0.364151	-0.0251208	4.64558	4.62046	-0.02563	-0.0485683	-0.0219817	-0.00380421	-0.02562	0.404008	0.013331	4.61983	4.63316	-0.00129127	-0.00097084	-0.0365472	0.0991478	0.00631666	0.452813	-0.0129121	4.27361	4.2607	-0.0268354	-0.00895548	-0.00239372	-0.00902128	-0.0173545	0.447208	-0.0048903	4.21673	4.21184	-0.00108814	-0.0187607	-0.0330615	0.0428779	-0.0144191	0.49294	-0.0191274	4.75749	4.73836	-0.0425301	-0.0313163	-0.0060029	-0.00701332	-0.00877428	0.433787	0.00814867	3.88153	3.88968	-0.00258589	-0.00120783	0.0126104	0.013593	0.0183337	0.490242	-0.0130257	3.9268	3.91377	-0.00632739	-0.0215611	-0.0184703	-0.00180578	-0.016964	0.495635	-0.00186005	2.79907	2.79721	0.000376225	-0.00132132	0.00033474	-0.0135365	0.00484657	0.524201	-0.00803289	3.60796	3.59993	-0.00440836	-0.043364	-0.00876474	0.0126987	0.00367403	0.485094	-0.000285578	3.15894	3.15865	-0.00609279	0.015358	0.00274801	-0.0124044	-0.00103664	0.51025	0.0208167	2.91247	2.93329	0.0178781	0.00127935	0.0602257	0.00336957	0.0213308	0.474644	0.0284423	3.16864	3.19708	-0.00130558	0.00523806	0.0429013	0.0173116	0.0780664	0.426224
chr3	18232726	rs7432657	C	G	0.56612	0.88159	0.0505339	0.072905	0	-0.0198084	6.91097	6.89116	-0.0286922	-0.0420475	-0.0775113	-0.0244517	0.0736608	0.267776	-0.0269195	4.79744	4.77052	-0.0226994	-0.0560646	0.031034	-0.0685291	-0.0183382	0.373007	0.0505339	4.72696	4.77749	0.123315	0.00962782	0.0412736	0.0555749	0.0228777	0.296052	-0.0236711	4.38722	4.36355	-0.0120845	-0.0820541	0.00385332	0.000285625	-0.0283556	0.421857	-0.0215374	4.28114	4.2596	-0.052125	0.0431113	-0.0931654	0.00102305	-0.00653076	0.421952	-0.0302197	4.93451	4.90429	-0.00296307	-0.0195103	-0.0534348	-0.0907659	0.0155754	0.355214	0.0267519	3.89789	3.92465	0.0869079	0.0351055	0.0410786	-0.0276258	-0.00170636	0.42226	0.0282713	3.96565	3.99392	0.00814533	0.0220952	0.0409977	0.0596271	0.0104914	0.395755	0.00423346	2.83065	2.83489	0.00355935	-0.00323343	0.0113528	-0.00170231	0.0111909	0.429728	0.0131374	3.63494	3.64808	-0.00704885	0.00781178	0.0700212	-0.0169828	0.0118856	0.449861	-0.00319777	3.16578	3.16258	-0.0128407	-0.000851154	0.0200984	0.00255513	-0.0249505	0.496669	0.00646548	2.94121	2.94768	0.00402331	-0.0322065	-0.014797	0.0411608	0.0341468	0.432024	-0.0445346	3.19684	3.15231	0.0750844	-0.139251	-0.0737033	-0.126729	0.0419252	0.434959
chr3	18239506	rs4129798	A	T	0.811087	0.88159	-0.030392	-0.0438464	0	-0.0144622	5.74275	5.72829	-0.00561523	-0.0153394	-0.0301313	-0.00478458	-0.0164404	0.404452	-0.0244327	3.92222	3.89778	-0.0092349	-0.0229673	-0.031599	-0.0409672	-0.017395	0.452029	-0.0176876	3.89681	3.87912	-0.0394359	0.000453949	-0.011754	-0.00576162	-0.0319405	0.466758	-0.0187819	3.47892	3.46014	-0.0238287	-0.00213456	-0.0302384	-0.0253713	-0.0123365	0.446	-0.0226254	3.62826	3.60563	-0.0164416	-0.0127385	-0.0170686	-0.0266674	-0.0402112	0.435362	-0.0303494	3.56197	3.53162	-0.0567257	-0.0303497	-0.00996041	-0.0544951	-0.000215769	0.46137	-0.030392	3.38252	3.35213	-0.0262468	-0.0544922	-0.00793123	-0.0320084	-0.0312815	0.441722	0.00791554	3.48154	3.48946	0.0312221	-0.0170197	0.000521898	0.0448844	-0.020031	0.488807	-0.0238099	2.39301	2.3692	-0.0286946	-0.0347221	-0.00598025	-0.0253849	-0.0242674	0.464655	-0.0120778	3.27073	3.25865	-0.0331459	-0.00853944	-0.0156865	0.00349998	-0.00651717	0.526662	-0.0282832	2.67176	2.64348	-0.027555	-0.0102549	-0.0421278	-0.0313709	-0.0301075	0.522013	0.000673723	2.15387	2.15454	-0.00255156	0.00770497	0.00328517	-0.00191188	-0.00315809	0.492596	-0.00436616	2.51229	2.50792	-0.00249505	-0.00476122	-0.00818062	-0.00151849	-0.00487542	0.539562
chr3	18244130	rs35007700	TG	T	0.635785	0.88159	-0.227747	-0.328569	0	0.00583134	6.23206	6.23789	0.00560093	0.0112829	0.0368123	-0.024241	-0.0002985	0.449491	0.00152192	3.93162	3.93314	0.0295138	0.0112958	0.0120177	-0.0658255	0.0206077	0.461883	0.0662186	3.59657	3.66279	0.0478718	0.0595665	0.080781	-0.0310407	0.173914	0.357566	0.00117836	3.42009	3.42127	0.073812	-0.00271487	0.000194073	-0.0102742	-0.0551252	0.493014	-0.00791607	3.82345	3.81553	0.00195956	-0.0438483	-0.0235476	-0.00494719	0.0308032	0.494359	-0.00728097	3.85348	3.8462	0.0129948	-0.0179644	-0.00835085	0.00346851	-0.0265529	0.471205	-0.227747	3.28086	3.05312	-0.503214	-0.0486331	-0.418468	-0.119281	-0.0491366	0.156251	0.0323937	3.22337	3.25576	0.0479448	0.0140018	0.0165992	0.0995278	-0.0161049	0.455132	0.00147812	2.09342	2.0949	0.0358479	0.0280511	-0.00401735	-0.0198331	-0.032658	0.418059	-0.0793714	3.04276	2.96339	-0.152672	-0.135885	-0.121965	0.0263498	-0.0126851	0.384553	-0.00763111	2.40428	2.39665	-0.0290818	-0.0100906	-0.00859857	-0.00191855	0.011534	0.449145	0.00107715	2.13564	2.13671	4.98295e-05	0.0420818	-0.0309157	0.00771499	-0.0135452	0.469851	0.00148177	2.54248	2.54396	-0.0069406	-0.0235658	0.0155432	0.00811624	0.0142558	0.504997
chr3	24211907	rs826254	G	T	0.704339	0.88159	-0.115632	-0.166822	0	-0.00749893	6.70882	6.70132	-0.00680113	-0.00435162	-0.0312252	0.00561047	-0.000727177	0.41773	-0.0219872	4.48983	4.46784	-0.0344582	0.00939131	-0.0179744	-0.0432796	-0.0236149	0.438877	0.00667458	4.87746	4.88414	-0.00993824	-0.0588822	0.0168133	0.029254	0.0561261	0.45231	-0.0140555	4.1212	4.10715	-0.0143414	-0.00534534	-0.0448451	0.00168133	-0.00742722	0.450471	-0.0250981	4.22676	4.20167	-0.0130444	-0.0521035	-0.0161381	-0.0320768	-0.0121279	0.411517	0.00100679	4.35173	4.35274	0.0134835	-0.000869274	-0.00847864	0.00404501	-0.00314665	0.497532	-0.0208171	3.96739	3.94657	-0.0282032	-0.00897646	-0.0378985	-0.00469184	-0.0243154	0.43468	-0.115632	4.32401	4.20838	-0.18163	-0.129425	-0.0961947	-0.10672	-0.0641909	0.177886	-0.0206903	2.96836	2.94767	0.00294995	-0.0359905	-0.0508869	0.00595737	-0.0254815	0.51928	-0.0130436	3.98699	3.97395	-0.0139461	-0.0115364	-0.0198369	-0.0110557	-0.00884318	0.487622	-0.0234376	3.12966	3.10622	-0.0642841	0.00480843	-0.0178742	-0.0131319	-0.0267065	0.483009	-0.0208298	2.51283	2.492	-0.0329988	0.0249012	-0.0140502	-0.0219975	-0.0600038	0.538774	-0.0133053	2.81648	2.80318	-0.00520086	-0.0579081	0.0114708	0.00324202	-0.0181303	0.494953
chr3	24212102	rs826255	G	A	0.810395	0.88159	0.0116608	0.0168229	0	-0.00236492	6.72238	6.72002	-0.00290155	0.0151925	-0.028852	0.00283718	0.00189924	0.470582	0.00278797	4.56655	4.56934	0.00403738	-0.00720882	0.00906849	-0.012702	0.0207448	0.481398	0.0111294	4.93179	4.94292	0.00927639	0.00939608	0.0138607	0.00251865	0.0205951	0.431152	0.00642939	4.1599	4.16633	0.018322	-0.005373	0.00345469	0.00953722	0.00620604	0.469833	0.00853138	4.2888	4.29733	0.00229597	0.0170565	0.000870228	0.0107613	0.011673	0.463037	0.00388203	4.33137	4.33525	-0.00538063	0.00865984	-0.000234127	0.0142932	0.00207186	0.471577	0.00765715	3.92146	3.92912	0.00216103	0.00999022	0.0116863	0.00712013	0.00732803	0.489052	0.00210981	4.18293	4.18504	0.0020833	0.00157785	-0.00223017	-0.010294	0.019412	0.494556	0.00273881	2.97067	2.97341	0.000342607	0.0142808	-0.0149896	0.0106065	0.00345373	0.484917	-0.00187988	3.83789	3.83601	-0.00181341	-0.00650358	-0.00286293	-0.00176358	0.00354409	0.514177	0.00935855	3.04422	3.05358	0.010591	0.0104234	-0.000324965	0.0188146	0.00728869	0.440347	0.0116608	2.63447	2.64613	0.00659204	0.0157821	0.0143156	0.00594735	0.0156667	0.419913	0.00740767	2.81216	2.81957	0.0115192	0.00994968	0.00230598	0.00810218	0.00516129	0.497766
chr3	24215207	rs4260345	C	T	0.798326	0.88159	-0.0177999	-0.0256798	0	0.00578928	6.23935	6.24514	0.00281429	-0.0136752	0.0120692	0.00562382	0.0221143	0.444799	0.00489264	4.33751	4.3424	0.0107169	0.0160847	0.00617409	0.00272083	-0.0112333	0.493092	0.015379	4.70984	4.72522	7.86781e-05	0.0431285	0.017488	0.0108495	0.00535011	0.438297	0.0160912	4.15707	4.17316	0.0212111	0.013226	0.00113463	0.0161557	0.0287285	0.460737	-0.00112686	4.09915	4.09803	-0.013824	-0.00676799	0.00546861	0.0198541	-0.010365	0.519556	0.00587215	4.20335	4.20922	0.0238156	-0.00744915	0.0137415	0.013484	-0.0142312	0.462923	0.0121131	3.90502	3.91714	0.0205426	0.0129642	0.0129638	0.0014255	0.0126693	0.442271	0.011351	4.25671	4.26806	0.0115767	0.0100584	-0.00114632	0.0324044	0.0038619	0.44814	0.00309033	2.9343	2.93739	-0.00486755	-0.011008	0.0161934	0.0103374	0.00479651	0.513328	-0.0177999	3.97171	3.95391	-0.0317006	0.0048914	-0.035172	-0.0181954	-0.00882268	0.477406	0.0011169	3.185	3.18612	-0.00792932	0.00647211	0.00158858	0.00267553	0.00277758	0.458722	0.00942883	3.13851	3.14793	0.00398636	0.00562668	0.0179491	0.00781107	0.011771	0.449502	0.00274029	3.26302	3.26576	0.00433588	-0.00838828	0.0124094	0.0023911	0.00295329	0.457279
chr3	24215652	rs826251	T	C	0.000768981	0.0321965	-0.350934	-0.506291	0	-0.0852498	6.47516	6.38991	-0.0498848	-0.134726	-0.0361724	-0.0857773	-0.119689	0.0170838	-0.0748821	4.45259	4.37771	-0.0372992	-0.0753422	-0.168453	-0.0240545	-0.069262	0.248327	-0.350934	5.10569	4.75476	-0.677909	-0.206854	-0.165032	-0.402137	-0.302738	3.37867e-05	-0.0868909	4.53015	4.44326	-0.104434	-0.0753431	-0.088418	-0.108966	-0.0572925	0.226056	-0.0461183	4.40593	4.35982	-0.0908046	-0.111739	0.0124507	-0.0369668	-0.00353193	0.357203	-0.139916	4.3801	4.24018	-0.11345	-0.0963888	-0.0635562	-0.189422	-0.236765	0.120419	-0.0260008	3.79099	3.76499	-0.0269239	-0.0246546	-0.0314102	-0.0173736	-0.0296416	0.461552	-0.0577265	4.37446	4.31673	-0.0281229	-0.00214672	-0.0726881	-0.10091	-0.084765	0.29463	-0.0156633	3.17091	3.15524	-0.00466824	-0.0547895	-0.0278237	-0.00517917	0.0141439	0.486481	0.00614896	3.96592	3.97207	0.0189171	0.0371728	-0.0110993	-0.0317323	0.0174866	0.450448	-0.0689895	3.53122	3.46224	-0.021883	-0.0115237	-0.117759	-0.115654	-0.0781283	0.330021	-0.128076	3.61987	3.49179	-0.0880487	-0.0718732	-0.32657	-0.0825772	-0.0713127	0.21413	-0.0564463	3.61666	3.56022	-0.0458636	-0.0334587	-0.0701234	-0.0444484	-0.0883372	0.39783
chr3	24217494	rs851719	G	A	0.468209	0.88159	0.148607	0.214394	0	-0.0154412	5.94406	5.92862	-0.0231223	-0.0181694	0.011189	-0.00370026	-0.0434032	0.382513	0.0135581	4.05051	4.06407	-0.0119033	-0.00751972	0.0550117	0.0334165	-0.00121498	0.434624	0.108689	3.80735	3.91604	0.115083	0.112285	0.110764	0.0525665	0.152745	0.202522	0.0431315	3.37753	3.42066	0.0662186	0.0568423	-0.000458717	0.0202737	0.0727816	0.399144	0.148607	3.70167	3.85027	0.0438957	0.143679	0.162642	0.0528455	0.339971	0.134247	-0.0193794	3.73065	3.71127	-0.0217347	0.00827241	-0.0183127	-0.0152988	-0.0498233	0.434994	0.0166635	3.22844	3.24511	0.0378246	-0.0313878	0.0500178	0.00759983	0.019263	0.465491	0.0486688	3.22791	3.27658	0.0639708	0.00346375	0.0993926	0.0348983	0.0416186	0.385854	0.0470181	2.34115	2.38816	0.0821857	0.0309045	0.069027	0.0189838	0.0339894	0.464247	0.0110463	3.10092	3.11197	0.00734496	0.0172689	0.00658512	0.00863576	0.0153968	0.461242	0.0110165	2.40456	2.41558	0.0277047	0.00822687	0.00603962	0.0192242	-0.00611305	0.426169	0.0750416	2.2556	2.33064	0.0337074	0.106888	0.0570073	0.0349283	0.142677	0.352355	0.00501056	2.88466	2.88967	0.0205045	0.00902748	0.00748157	0.00272059	-0.0146813	0.522364
chr3	24225804	rs826222	C	T	0.564933	0.88159	0.0535671	0.077281	0	0.0511279	6.16402	6.21515	0.0208335	0.0843191	0.0735145	0.0672512	0.00972128	0.124466	0.00965271	4.51129	4.52094	0.00954008	-0.00185299	0.0315866	0.00972223	-0.000732422	0.473656	0.0294302	4.89495	4.92438	0.0196991	0.049572	0.011271	0.0414486	0.0251603	0.363067	0.0535671	4.15951	4.21307	0.0428925	0.0204058	0.069885	0.0501428	0.0845094	0.32537	0.0392671	4.32058	4.35984	0.0691366	0.0280752	0.0608416	0.0398731	-0.00159121	0.346126	0.018219	4.0803	4.09852	0.045537	-0.00420713	0.0167599	0.00974965	0.0232558	0.422146	0.0170589	3.86764	3.8847	0.0315559	0.0310054	0.0065732	0.0201232	-0.00396347	0.451411	0.0113716	3.87583	3.8872	0.0100102	0.0104036	0.0113666	0.0128758	0.0122018	0.474238	0.00841985	3.29574	3.30416	0.0101194	0.000191212	-0.00233889	0.0217528	0.0123746	0.447886	0.00966511	3.4704	3.48006	0.0126085	0.0106437	0.00172329	0.00951529	0.0138347	0.463115	0.00739365	2.98654	2.99394	0.00821352	0.00203729	0.0127451	0.00367737	0.0102949	0.513769	0.00452762	3.30214	3.30667	0.00762057	-0.0050602	0.0147762	0.000190496	0.00511098	0.461416	0.00245233	2.99043	2.99288	-0.0066514	0.0281806	-0.00370002	-0.00226808	-0.00329947	0.520844
chr3	24226215	rs851718	T	A	0.704337	0.88159	0.0355114	0.0512321	0	0.0139724	6.3927	6.40667	0.0224576	0.0277333	-0.00917625	-0.0056529	0.0345001	0.368809	0.0160715	4.70125	4.71733	0.0246906	0.0147619	-0.00837803	0.0100598	0.0392232	0.439943	0.0116859	5.05582	5.0675	0.0209599	0.0251241	-0.0128937	0.0169349	0.0083046	0.444867	0.0343631	4.28012	4.31448	0.00119781	0.0323887	0.0482125	0.0449138	0.0451026	0.38783	0.0195168	4.39622	4.41574	0.0104904	0.0470333	0.0277591	0.0143781	-0.00207663	0.432628	0.0105912	4.38633	4.39692	0.00238419	0.0165777	0.00880337	0.0167823	0.00840855	0.441153	0.00613375	4.14	4.14613	0.00153208	0.00883579	0.00743628	0.0082593	0.00460529	0.456304	0.0355114	4.11054	4.14605	0.0309882	0.00120926	0.0333438	0.0723872	0.0396285	0.365184	0.00416837	3.58956	3.59373	0.0124147	-0.002069	0.00299263	0.00102711	0.0064764	0.469889	0.0128664	3.49546	3.50832	0.0137844	0.0131142	0.00500727	0.0135982	0.0188282	0.450735	0.00749841	3.19101	3.19851	0.00923061	0.00229335	0.00630927	0.00703025	0.0126286	0.470767	0.00487499	3.19534	3.20021	0.000434637	0.0238969	0.0026536	6.91414e-06	-0.00261712	0.479485	0.00221915	3.26102	3.26324	-0.0086453	0.015995	0.0105958	-0.00538588	-0.00146389	0.453133
chr3	24227186	rs826220	C	T	0.8338	0.88159	0.0378526	0.0546098	0	-0.00700779	6.46838	6.46137	-0.00661612	-0.00105667	-0.0256042	-0.00418615	0.00242424	0.425307	-0.00567932	4.4699	4.46422	-0.00767326	-0.00901413	-0.0140166	0.00657368	-0.00426626	0.470755	-0.000945282	4.69733	4.69638	-0.0200181	0.0281625	0.00646162	-0.00392723	-0.0154052	0.500496	-0.0085125	4.19975	4.19124	-0.0100608	-0.00387573	-0.00542974	-0.0114856	-0.0117106	0.499856	-0.00365763	4.3795	4.37585	-0.0192957	0.00445986	-0.0181818	0.010818	0.0039115	0.494083	-0.00258083	4.30771	4.30513	-0.00216723	-0.00240707	0.00312376	-0.00475788	-0.00669575	0.518471	0.00448446	4.16351	4.16799	0.00230837	0.00637007	-0.00572252	0.0156546	0.00381184	0.48145	0.00942368	4.15689	4.16632	0.000245094	0.0238948	0.00696921	0.00157976	0.0144296	0.460176	0.00264087	3.54856	3.5512	-0.00785685	-0.00836396	0.00689483	0.013165	0.00936532	0.506602	0.0205636	3.58584	3.60641	0.0271671	0.0281067	-0.000445843	0.0194046	0.0285854	0.460845	-0.0065753	3.34543	3.33885	-0.00720501	-0.00421453	-0.0023818	-0.00756264	-0.0115125	0.52244	0.0378526	2.74555	2.7834	0.00902986	0.0585864	0.0296862	0.026	0.0659606	0.388274	-0.00403914	3.18614	3.1821	-0.00476217	-0.00999784	-0.000391006	-0.00285363	-0.00219107	0.539009
chr3	24227402	rs851717	G	A	0.0167925	0.43586	-0.19565	-0.282263	0	-0.0985762	6.52192	6.42334	-0.0615106	-0.136205	-0.11595	-0.0649791	-0.114237	0.00684123	-0.19565	4.52306	4.32741	-0.359425	-0.139961	-0.140101	-0.215839	-0.122924	0.0375244	-0.068755	4.67366	4.6049	-0.121626	-0.0806642	-0.00862646	-0.0695996	-0.0632582	0.232876	-0.111056	4.29053	4.17948	-0.163478	-0.118212	-0.174267	-0.0397849	-0.0595393	0.189289	-0.116867	4.46347	4.3466	-0.168888	-0.0822458	-0.0979409	-0.0741839	-0.161076	0.157841	-0.0892151	4.32945	4.24023	-0.0713058	-0.064219	-0.0799966	-0.0727387	-0.157815	0.232354	-0.0371789	4.2186	4.18142	-0.0662794	-0.00315285	0.0138483	-0.0358977	-0.0944128	0.389993	-0.117689	4.28911	4.17142	-0.0782466	-0.119626	-0.18203	-0.0484729	-0.160068	0.160835	-0.0445495	3.54577	3.50122	-0.0337698	-0.0660322	-0.0331409	-0.0227921	-0.0670126	0.431239	-0.0386551	3.81663	3.77798	-0.0631955	-0.0262275	-0.0463984	-0.0682809	0.0108268	0.393759	-0.0426974	3.43627	3.39357	-0.0119901	-0.12965	-0.00437498	-0.0482242	-0.0192478	0.398124	-0.0555397	2.64447	2.58893	-0.0260446	-0.0105255	-0.105228	-0.0926793	-0.0432205	0.454771	-0.0598758	3.15618	3.09631	-0.0557365	0.0264647	-0.119756	-0.101558	-0.0487933	0.431409
chr3	25532060	rs1153605	C	T	0.710828	0.88159	-0.0587931	-0.0848205	0	-0.0217151	6.25766	6.23595	-0.0199671	-0.00507832	-0.027544	-0.0302367	-0.0257492	0.309145	-0.0148904	4.75514	4.74025	0.0121422	-0.0248318	-0.032402	-0.018918	-0.0104423	0.443816	-0.0587931	4.67571	4.61692	-0.037631	-0.0416956	-0.143195	-0.0341244	-0.0373192	0.290361	-0.0334579	4.4271	4.39364	-0.0662208	0.0116091	-0.0454328	-0.0414224	-0.0258226	0.369027	-0.00950842	4.59777	4.58826	-0.0652986	-0.0279374	0.0261555	0.0250473	-0.0055089	0.476018	-0.0151066	4.1424	4.1273	-0.0144286	-0.0171952	-0.0167356	-0.00306797	-0.0241055	0.485447	0.00117388	4.61624	4.61741	-0.00292969	-0.00486136	-0.00909567	0.00825405	0.014502	0.477941	-0.0210236	4.18023	4.15921	-0.0270863	-0.0104418	-0.0387912	-0.0244627	-0.00433588	0.464457	0.00138493	3.64519	3.64658	0.0285931	0.00280094	-0.0151351	-0.0121205	0.00278616	0.475406	-0.00281196	4.00414	4.00133	0.023273	0.00734782	-0.021616	-0.0156922	-0.00737238	0.491408	0.0077261	3.49987	3.5076	0.00754213	-0.0231645	0.0101874	0.0435984	0.000467062	0.460994	-0.0186273	2.68936	2.67073	-0.0321863	-0.00901699	0.00218177	-0.0304027	-0.0237124	0.494156	0.000295973	2.93269	2.93298	-0.00513458	-0.00100994	0.00981784	-0.0106533	0.00845981	0.510459
chr3	25532695	rs1153606	A	G	0.387818	0.88159	0.0943569	0.136128	0	-0.00709066	7.03238	7.02529	0.00289869	-0.00644827	-0.0441422	-0.0134459	0.0256844	0.405263	0.0126373	5.1514	5.16404	0.00796175	-0.0642529	0.00090456	0.0694585	0.0491147	0.439648	-0.0122439	5.45885	5.44661	0.0140166	-0.0260396	-0.0176573	-0.0360398	0.00450039	0.417926	0.0933825	4.82863	4.92201	0.048944	0.155093	0.0677924	0.0851836	0.1099	0.13231	0.0943569	5.09367	5.18803	0.0455112	0.0382042	0.155637	0.0670447	0.165387	0.0986772	0.0121931	4.77151	4.78371	-0.00135326	0.0258632	-0.00430203	0.00835609	0.0324016	0.442478	0.0105902	5.04748	5.05807	0.00863361	0.00578928	0.0235529	0.0266414	-0.0116663	0.435088	0.0210811	4.6916	4.71268	0.034081	0.0304618	0.0142016	-0.00908279	0.0357437	0.400147	0.0207737	4.12191	4.14269	0.0636258	-0.00536823	0.0328789	0.01228	0.000452042	0.449548	0.0411931	4.56908	4.61027	0.0397482	0.0607095	0.0328197	0.0550122	0.0176759	0.334292	0.00830936	3.90932	3.91763	0.0135493	0.0164835	-0.00159764	0.0153537	-0.00224209	0.454434	0.000237322	3.59347	3.59371	-0.00539422	0.00258684	-0.00619698	-0.012392	0.022583	0.479423	0.0164293	3.55523	3.57166	0.0298305	0.0212829	-0.00424361	0.0135491	0.0217276	0.454284
chr3	25537711	rs1286773	C	G	0.817453	0.88159	0.0214027	0.0308776	0	0.00922842	6.62004	6.62927	-0.0060873	-0.00269079	0.0347576	0.0223346	-0.00217199	0.403565	-0.00143499	4.85393	4.85249	0.0222878	-0.0261536	-0.00314379	0.00405884	-0.0042243	0.514984	0.0133216	4.98451	4.99783	0.0183172	0.0221071	-0.00908804	0.0139923	0.0212793	0.416884	-0.00226088	4.53772	4.53545	0.0180287	-0.006042	-0.00231266	-0.0120835	-0.00889492	0.507873	-0.0036809	4.53708	4.5334	0.00486374	0.00566626	-0.00648069	0.00940084	-0.0318546	0.510327	0.00568161	4.73096	4.73664	0.00871563	-0.00227022	0.00396681	0.0155668	0.00242901	0.452675	0.0214027	4.37216	4.39357	0.0449262	0.000310421	0.00572395	0.0252948	0.0307584	0.434969	-0.0109468	4.28065	4.2697	-0.020875	0.00841474	-0.00424528	-0.0316777	-0.00635099	0.470651	-0.0126281	3.45121	3.43858	-0.00628114	-0.00803924	-0.0382562	-0.0115116	0.000947475	0.509307	0.00559406	4.16535	4.17095	-0.0113177	0.00642395	-0.00240564	0.0311394	0.00413036	0.487399	-0.00253677	3.62141	3.61887	-0.00922227	0.00837207	-0.00369406	0.0172696	-0.0254092	0.5183	-0.000736952	3.48043	3.4797	-0.0227757	0.00650501	0.00491262	0.00745749	0.000215769	0.513753	0.00816383	3.29071	3.29888	0.00400209	0.0378068	0.00129867	0.00248671	-0.00477505	0.437333
chr3	25540021	rs1286771	T	C	0.857153	0.88159	-0.012547	-0.0181015	0	-0.000946522	7.00535	7.0044	-0.00861788	0.00142384	-0.00316048	0.00145245	0.00416946	0.489783	-0.012547	5.09402	5.08148	-0.0179849	-0.00510263	-0.0172415	-0.0155692	-0.00683689	0.456836	-0.0104619	4.7984	4.78794	-0.0100217	-0.00395823	-0.00550556	-0.0114288	-0.0213952	0.476373	-0.0101775	4.61381	4.60364	-0.0164552	0.00740004	-0.0225763	-0.0189843	-0.000271797	0.452057	-9.35554e-05	4.56724	4.56715	-0.020041	-4.76837e-06	0.00470066	-0.00693989	0.0218172	0.515886	-0.0123214	4.66645	4.65412	-0.013525	0.000346661	-0.00886297	-0.0256405	-0.0139251	0.474622	-0.00759678	3.70362	3.69602	-0.0085907	-0.0173056	-0.00174022	-0.0168068	0.00645947	0.504639	-0.00539379	4.0943	4.08891	-0.00464201	-0.00450611	-0.0125484	-0.00619221	0.000919819	0.482818	-0.00859113	3.06316	3.05457	-0.0162094	-0.00872636	-0.001755	-0.00884056	-0.00742435	0.524034	-0.00421123	3.3273	3.32309	-0.0122821	-0.00282621	-0.00394917	0.00071764	-0.0027163	0.48491	-0.00520387	3.17057	3.16537	-0.00317788	-0.0138004	0.00675392	-0.000120163	-0.0156748	0.487146	-0.00521917	3.19446	3.18924	-0.00386882	-0.00889611	-0.0021286	-0.00528097	-0.00592136	0.522287	-0.00932527	3.27426	3.26494	-0.00549006	-0.013433	-0.0161157	-0.00777698	-0.00381064	0.519263
chr3	25540307	rs1286770	C	T	3.66696e-69	1.17243e-66	-0.454159	-0.655213	1	-0.435177	7.51034	7.07517	-0.461152	-0.155356	-0.306658	-0.452319	-0.8004	8.41657e-59	-0.440876	5.54155	5.10068	-0.40733	-0.550547	-0.531909	-0.322427	-0.392166	6.32723e-10	-0.203906	5.25223	5.04833	-0.234388	-0.182118	-0.32136	-0.0950737	-0.186588	0.00402995	-0.454159	5.04174	4.58758	-0.332853	-0.317727	-0.543676	-0.232965	-0.843576	6.13693e-07	-0.305448	4.90406	4.59861	-0.225107	-0.214724	-0.211303	-0.374694	-0.50141	0.000708615	-0.32516	5.02268	4.69752	-0.29248	-0.277194	-0.267934	-0.37256	-0.415633	0.000150141	-0.141302	4.08618	3.94488	-0.182961	-0.17613	-0.128848	-0.0904946	-0.128074	0.146759	-0.0890947	4.49095	4.40186	-0.0131702	-0.170059	-0.0862079	-0.0668292	-0.109208	0.207561	-0.0700602	3.3187	3.24864	-0.0823352	-0.0870719	-0.0677466	-0.0624509	-0.0506961	0.350309	-0.0693881	3.62661	3.55722	-0.0672593	-0.0671539	-0.070226	-0.0815554	-0.060746	0.374423	-0.130758	3.4905	3.35974	-0.120177	-0.0748968	-0.0738189	-0.215272	-0.169627	0.226399	-0.118408	3.51842	3.40001	-0.172631	-0.110724	-0.151397	-0.0729208	-0.0843687	0.23377	-0.202637	3.64944	3.44681	-0.118666	-0.214916	-0.253441	-0.190274	-0.235887	0.125877
chr3	25540375	rs57281891	CTT	C	0.0147534	0.396089	0.110358	0.159213	0	-0.0823345	7.52137	7.43904	-0.1474	0.114544	-0.31683	-0.022604	-0.0393825	0.000300884	0.110358	5.55542	5.66578	0.166595	0.199503	-0.0124602	0.096149	0.102002	0.0331477	0.0170341	5.38218	5.39921	-0.182369	0.0776124	0.128898	0.0649285	-0.00389957	0.388738	-0.00840616	5.08144	5.07304	0.0333824	0.0139418	-0.00853252	-0.015408	-0.0654144	0.45777	0.0343869	4.9629	4.99728	-0.0151811	-0.0189786	0.0355306	0.037796	0.132768	0.318495	0.0444871	5.0355	5.07999	0.000542641	0.0873103	0.0109992	0.0811467	0.0424366	0.289983	0.0200603	4.14224	4.1623	0.0473742	-0.0155315	-0.0247705	0.0452487	0.0479803	0.413701	0.0654351	4.55889	4.62433	0.0298228	0.089478	0.0984664	0.103611	0.00579739	0.2643	0.0511845	3.39621	3.4474	-0.0392494	0.0264587	0.131554	0.0412133	0.0959461	0.368798	0.0315506	3.7062	3.73775	0.0219781	-0.0330615	0.0162475	0.0628595	0.0897296	0.378259	-0.0200739	3.55289	3.53281	-0.0344064	0.0218096	-0.0158412	-0.0797703	0.00783896	0.483072	-0.0255057	3.59766	3.57216	-0.0328214	-0.024034	-0.0216908	-0.0755823	0.0265999	0.44331	0.0073432	3.70389	3.71123	-0.0176492	0.0417216	0.0644762	-0.024498	-0.0273347	0.496058
chr3	25543343	rs12638229	T	A	0.733985	0.88159	-0.0595447	-0.0859048	0	0.00299273	7.41905	7.42205	0.00253201	0.00231791	-0.00776052	0.0169277	0.000946522	0.449218	-0.00626707	5.24577	5.2395	-0.0106935	-0.00890589	0.00987959	-0.0207796	-0.000835896	0.468203	-0.0595447	5.22434	5.1648	-0.0412927	-0.0595102	-0.100174	-0.0575347	-0.0392117	0.227206	-0.000915718	5.3271	5.32618	-0.00153685	0.00350046	-0.00293016	0.000857353	-0.00446939	0.495191	0.00287313	5.30386	5.30673	0.00886202	0.00823259	-0.00487995	0.00633001	-0.004179	0.484356	-0.00237827	5.13122	5.12884	-0.00822973	-0.0114827	0.00493956	0.00296831	-8.67844e-05	0.482877	-0.0263101	4.54864	4.52233	-0.0496855	-0.0141644	-0.0364509	-0.00531769	-0.0259318	0.424413	-0.000468254	4.28384	4.28337	0.00336695	-0.0148497	-0.0068841	0.00681019	0.00921535	0.507011	-0.00153589	3.61851	3.61697	0.000135422	-0.00752783	0.000649691	0.0017612	-0.00269794	0.525481	-0.0177084	3.53851	3.5208	-0.0221989	-0.0147316	-0.00793767	-0.0293338	-0.0143399	0.448263	-0.00442853	4.04214	4.03772	-0.00142479	0.000623941	0.00384569	-0.019367	-0.00582051	0.484981	-0.0436863	3.5083	3.46461	-0.0232756	-0.0442305	-0.0554161	-0.0445912	-0.0509181	0.379822	0.00168042	3.86189	3.86357	0.0127378	-0.00822067	-0.00242352	-0.00720596	0.0135145	0.493444
chr3	27664112	rs9871027	C	T	0.549894	0.88159	0.0964304	0.13912	0	0.0111558	6.37935	6.39051	0.0166249	0.0181661	0.00224972	0.00830173	0.0104365	0.384755	0.0964304	4.31544	4.41187	0.0705915	0.0556116	0.141826	0.0862491	0.127874	0.185395	-0.0468223	4.57476	4.52794	-0.0856481	-0.00750923	-0.066175	-0.0359473	-0.0388317	0.327699	0.0556875	4.06771	4.1234	0.120465	0.0336385	0.0548413	0.0779767	-0.00848436	0.33567	0.0897052	4.04467	4.13438	0.00482035	0.195946	0.18395	0.00542998	0.0583792	0.231844	0.0122395	4.03052	4.04275	0.0125036	0.016099	0.0244088	0.00641513	0.00177097	0.479791	0.00357308	3.731	3.73457	-0.0493729	0.059866	-0.00380278	0.0104043	0.000770807	0.503358	-0.0196712	3.86309	3.84342	-0.0412223	-0.00165272	-0.0243845	-0.0119028	-0.0191936	0.444715	-0.00531363	3.03488	3.02957	0.0443096	-0.0145745	-0.00766349	-0.0140319	-0.0346079	0.488245	-0.00270934	3.3858	3.38309	-0.00799489	-0.019664	0.00117373	-0.00125456	0.0141931	0.509385	0.0252196	3.17375	3.19897	-0.0298188	0.0464621	0.0295758	0.0457702	0.0341089	0.436309	-0.0265334	3.03618	3.00965	-0.0333512	-0.00897741	-0.0454879	0.00208807	-0.0469384	0.485811	0.0190959	3.27146	3.29055	0.0451601	-0.0045886	0.0295718	-0.00614095	0.0314772	0.474865
chr3	27664807	rs9820465	T	C	0.000131721	0.00630292	0.159439	0.230022	0	0.159439	6.70227	6.86171	0.207632	0.177748	0.163227	0.182507	0.0660839	7.01004e-07	0.0801238	4.16408	4.2442	0.211858	0.122316	0.0238237	0.00668573	0.0359349	0.254184	0.0799787	4.79015	4.87013	0.0907817	0.0743651	0.0674791	0.0931015	0.0741658	0.175073	0.0716161	4.03657	4.10819	0.0773673	0.0329342	0.13934	0.0860193	0.0224197	0.29636	0.0681144	3.97616	4.04427	0.0448489	0.0862908	0.0407035	0.0703533	0.0983753	0.276126	0.133332	4.26681	4.40015	0.0542007	0.221345	0.0990691	0.129149	0.162897	0.113346	0.0921585	3.6027	3.69486	0.0660901	0.125498	0.043381	0.0875313	0.138292	0.25683	0.0931808	3.81618	3.90936	0.0292506	-0.0180831	0.170629	0.115078	0.16903	0.265572	0.0159086	2.50054	2.51645	0.0211799	0.016149	0.0189106	0.0101812	0.0131223	0.443299	0.153885	3.29477	3.44866	0.149018	0.218245	0.0727272	0.18563	0.143806	0.184998	-0.0109658	3.23415	3.22318	-0.0272305	0.0471811	-0.0995748	0.00281	0.0219851	0.52281	0.0679991	3.03509	3.10309	0.0109887	0.0480905	0.144549	0.0689385	0.0674283	0.339717	0.11559	3.44469	3.56028	0.117383	0.102405	0.12072	0.0938175	0.143626	0.220711
chr3	27665736	rs6763749	G	C	0.810127	0.88159	-0.0422689	-0.0609812	0	-0.0088129	6.81616	6.80735	0.00400829	-0.0164652	-0.0169687	0.0120606	-0.0266995	0.397785	-0.00656085	4.12522	4.11866	-0.0216959	0.00576067	0.00919867	-0.0204678	-0.00559998	0.489034	-0.00587959	4.57102	4.56514	-0.0121703	0.00802422	-0.0211139	0.000535011	-0.004673	0.500994	-0.00764737	3.89553	3.88788	-0.0232639	-0.0123684	-0.0276368	0.0187066	0.00632572	0.470358	-0.0033155	4.12732	4.124	0.0161133	-0.0197146	-0.00564671	0.00176382	-0.00909328	0.482393	-0.0300035	4.46555	4.43555	-0.0529618	-0.0420036	-0.0171046	-0.0113382	-0.0266094	0.401491	-0.0116284	3.09299	3.08136	0.0109289	-0.0123436	0.0041616	0.00352859	-0.0644176	0.467253	-0.0115434	3.22976	3.21821	-0.00122976	-0.00577903	-0.0258527	-0.0110457	-0.0138099	0.450794	-0.00185163	2.11112	2.10926	-0.0158241	0.0277767	-0.0144193	0.00471568	-0.0115072	0.560413	-0.0422689	3.04227	3	-0.0238333	-0.0197191	-0.0507009	-0.0989652	-0.0181263	0.474461	-0.00462475	2.39583	2.39121	0.00292778	-0.00779057	-0.003932	-0.00966334	-0.00466561	0.46077	-0.0120118	2.56857	2.55656	-0.00598621	-0.0305352	-0.00668883	-0.00545001	-0.0113986	0.45622	-0.00676341	2.66636	2.65959	-0.000797987	-0.00993204	-0.0136459	0.00424194	-0.0136831	0.530527
chr3	27667321	rs28487947	A	T	0.633816	0.88159	-0.0300487	-0.043351	0	-0.0224205	6.97173	6.94931	-0.0135021	-0.0201664	-0.0487041	-0.0101857	-0.0195441	0.235841	-0.00530529	5.56044	5.55514	-0.0227561	0.000190735	-0.0200782	0.0467744	-0.0306573	0.468503	-0.0241593	5.42548	5.40132	-0.0359082	-0.0217609	-0.00699139	-0.0299931	-0.0261431	0.357875	-0.0300487	4.92398	4.89393	-0.0455117	-0.00537014	-0.0168929	-0.0219498	-0.0605187	0.369251	-0.0282179	5.37473	5.34652	-0.0458307	-0.0150137	-0.0320039	-0.0381141	-0.0101271	0.335006	-0.0151937	4.61906	4.60387	-0.0235529	-0.0042491	-0.0177856	-0.0101733	-0.0202079	0.431161	-0.0201971	5.12688	5.10668	-0.0322475	-0.0281868	-0.0183048	-0.0203209	-0.00192547	0.413396	-0.0157859	4.78914	4.77336	-0.00472164	-0.0252075	-0.0032897	-0.0138454	-0.0318651	0.444094	-0.0212637	4.38996	4.36869	-0.0217133	-0.0162244	-0.0237894	-0.0315695	-0.0130219	0.41225	-0.00948391	4.2465	4.23701	-0.00273895	-0.0158219	-0.00456429	-0.0139976	-0.0102968	0.490707	-0.0079031	4.28532	4.27742	-0.0139856	-0.0105467	-0.0016675	0.00363827	-0.0169539	0.501948	-0.0143801	3.52078	3.5064	-0.0185232	-0.015388	-0.0114784	-0.0103757	-0.0161352	0.48999	-0.00168767	3.61671	3.61503	-0.0069232	-0.0107443	0.0183487	0.0029335	-0.012053	0.529909
chr3	27668507	rs13068885	G	A	0.803456	0.88159	-0.0736683	-0.106281	0	-0.00642357	6.52609	6.51967	-0.0147314	-0.00833178	-0.000990868	0.00082016	-0.00888395	0.438149	-0.0119045	4.22121	4.2093	-0.0184512	-0.0356483	-0.0261669	0.00684285	0.0139012	0.478127	0.0112317	4.2379	4.24913	0.013741	0.026825	-0.00457954	0.00926447	0.0109076	0.432701	-0.0308932	3.94396	3.91307	-0.0368071	-0.0192976	-0.0637963	-0.0183258	-0.0162392	0.446376	-0.0736683	4.22957	4.1559	-0.154493	-0.0342309	-0.0238304	-0.0791054	-0.0766821	0.268192	-0.00437384	4.35391	4.34953	0.00827837	-0.00092268	-0.00527143	-0.00976658	-0.0141869	0.49477	-0.0182396	2.99666	2.97842	-0.0230529	-0.0175555	-0.00755048	-0.0185592	-0.0244801	0.467803	-0.0142017	3.60601	3.59181	-0.0129144	-0.0134985	-0.0163579	-0.0172331	-0.0110047	0.489881	-0.0171289	2.33281	2.31568	0.0069778	-0.0172889	-0.0292985	-0.0218244	-0.0242105	0.547052	-0.00359421	3.18484	3.18125	-0.0014441	-0.00216699	-0.0260894	0.0224481	-0.0107186	0.541598	-0.0136149	2.5239	2.51028	-0.0332172	-0.000375986	-0.00515175	-0.00322676	-0.026103	0.522498	-0.000758791	2.78216	2.7814	-0.00577736	0.00681186	0.0101905	-0.00337768	-0.0116413	0.552332	0.000907898	3.35119	3.3521	-0.000643492	-0.00351119	0.00541735	-0.00343299	0.00670981	0.490059
chr3	27669016	rs13325163	G	C	0.614866	0.88159	0.0573839	0.0827874	0	0.0235788	6.05617	6.07975	0.0201607	0.00259113	0.053246	0.012084	0.0298123	0.315838	0.0555511	3.93807	3.99362	0.0832107	-0.0120459	0.0381465	0.117187	0.0512567	0.320218	-0.00256047	4.26152	4.25896	0.0390604	-0.0477214	-0.0266042	0.0131555	0.00930738	0.488029	0.0419866	3.6447	3.68669	0.0621679	0.029403	0.0368357	0.0155683	0.065958	0.410061	0.0249628	3.80575	3.83071	0.0217061	-0.00992775	0.0516381	0.0304563	0.030941	0.398916	0.0485688	3.87946	3.92802	0.0712328	0.0320168	0.0464032	0.0514483	0.041743	0.371755	0.0573839	3.06393	3.12131	0.0661073	0.0719109	0.00615406	0.0259686	0.116779	0.391422	0.0498172	3.50548	3.5553	0.0482857	0.0570169	0.0553436	0.0477774	0.0406625	0.405334	0.032121	2.31759	2.34971	0.0147014	0.0347652	0.0375776	0.0496402	0.0239205	0.432503	0.0260791	3.05782	3.0839	0.0144813	0.03281	0.0289421	0.0376916	0.0164704	0.465868	0.0288485	2.46132	2.49017	0.0153527	0.0215762	0.0399172	0.0350678	0.0323286	0.387375	0.0211785	2.85197	2.87315	0.0182302	0.0244946	0.00252938	0.0176792	0.042959	0.465944	0.0138531	3.02792	3.04177	0.0323555	-0.00502944	0.0137019	0.0114481	0.0167894	0.49878
chr3	27669992	rs9819201	T	C	0.825179	0.88159	0.0330477	0.0476777	0	-0.00392695	6.05117	6.04725	0.00289011	-0.00741625	-0.0180621	-0.00474978	0.0077033	0.462336	0.000468636	3.76585	3.76632	0.0216951	-0.0067668	-0.00489449	-0.0070765	-0.000614166	0.471405	-0.00989323	4.31149	4.3016	0.0219531	-0.0185847	-0.00851107	-0.0307589	-0.0135646	0.458823	0.00197897	3.48605	3.48803	-0.0071969	-0.00606656	0.0112662	0.013694	-0.00180197	0.499255	0.00332966	3.67078	3.67411	-0.000400782	-0.00626683	0.0121212	0.00165677	0.00953794	0.475248	-0.00662575	3.75392	3.7473	-0.023464	-0.0142422	-6.58035e-05	-0.00125194	0.00589514	0.498693	0.00898223	3.21983	3.22882	0.019052	0.00026226	0.00406432	0.0232539	-0.00172138	0.447945	-0.00212288	3.36495	3.36283	0.0105703	-0.00481176	0.0240297	-0.0185089	-0.0218937	0.479975	-0.00915289	2.40682	2.39767	-0.0406332	0.0165594	-0.0027113	-0.00883937	-0.0101399	0.445649	0.0330477	3.08093	3.11398	0.0687013	0.0339322	-0.00845122	0.0152397	0.0558164	0.423126	-0.00637789	2.58519	2.57881	-0.0120053	0.00371718	-0.00682402	-0.00712466	-0.00965261	0.545597	-0.00693836	2.8488	2.84187	-0.00339961	-0.00646257	-0.012125	-0.00447917	-0.00822544	0.539479	-0.0076138	3.04732	3.03971	0.00199485	-0.011111	-0.00259209	-0.0154283	-0.0109324	0.465032
chr3	27671363	rs9880901	G	A	0.65151	0.88159	0.0899694	0.129798	0	0.0215446	6.08407	6.10561	0.0217643	0.0184145	0.023828	0.00758314	0.0361328	0.319433	0.0306791	3.90409	3.93477	0.0108232	0.0448875	0.0533271	0.027534	0.0168238	0.384409	0.0168929	4.75374	4.77064	-0.0260205	0.0281239	0.0480499	0.0269556	0.00735569	0.43902	0.0229224	3.48685	3.50978	0.00900269	0.00931573	0.055927	0.00358582	0.0367806	0.43088	0.0171426	3.66252	3.67966	0.017122	0.0277338	0.0134392	0.0343347	-0.00691652	0.454373	0.0165105	3.90239	3.9189	0.00145364	0.0273342	0.0144181	0.00628233	0.0330644	0.434862	0.0161599	3.31186	3.32802	0.0486214	-0.0182927	0.0265212	0.0193348	0.00461459	0.48207	0.00459647	3.41912	3.42371	0.013629	0.00378728	-0.0200701	0.0208159	0.00482035	0.490831	0.0169233	2.55514	2.57207	0.0289614	0.0109458	0.0475585	-5.81741e-05	-0.00279093	0.409532	0.0143626	3.04826	3.06262	0.0168135	0.0577261	0.00747871	-0.00631738	-0.00388813	0.447893	0.0115999	2.50628	2.51788	0.02668	0.0212905	0.0138588	-0.00510383	0.00127387	0.451643	0.0212339	2.69128	2.71252	0.0251527	0.0191953	0.0426056	-0.00405097	0.0232668	0.403151	0.0899694	2.98195	3.07191	0.0199685	0.0543354	0.114404	0.153614	0.107526	0.329306
chr3	27671937	rs9829786	T	C	0.771502	0.88159	-0.0350414	-0.0505541	0	-0.0317472	5.88944	5.85769	-0.00569963	-0.0251331	-0.0656838	-0.036994	-0.0252256	0.270535	-0.028502	3.88523	3.85673	-0.0166373	-0.0513217	-0.0238972	-0.0323715	-0.0182824	0.44155	-0.0237621	4.24441	4.22065	-0.0336523	-0.0142179	-0.0222149	-0.0164227	-0.0323029	0.449569	-0.0350414	3.45987	3.42483	-0.0371125	-0.020576	-0.0389066	-0.00709438	-0.0715177	0.417668	-0.0309529	3.61741	3.58645	-0.0301363	-0.0194573	-0.015466	-0.034744	-0.0549607	0.461911	-0.023222	3.73378	3.71056	-0.0177517	-0.0215738	-0.0308938	-0.014852	-0.0310385	0.426975	-0.0279866	2.85942	2.83143	-0.0667009	-0.0329328	-0.0217373	-0.0213346	0.00277257	0.422671	-0.0222118	3.11449	3.09228	-0.0250969	-0.0188086	-0.0230992	-0.0196996	-0.0243547	0.512514	-0.0114495	2.2561	2.24465	-0.016474	0.00576901	-0.0329921	-0.0152535	0.00170326	0.516814	-0.0129273	2.79742	2.78449	-0.0162082	-0.00471425	-0.0311952	-0.0117257	-0.000793457	0.526958	-0.0162133	2.32701	2.3108	-0.0184836	-0.0138631	-0.019248	-0.0140097	-0.0154619	0.554866	-0.00442433	2.25643	2.25201	-0.00729036	-0.00506997	-0.000524759	-0.000866652	-0.00836992	0.516381	-0.0123118	2.8174	2.80509	-0.0115893	-0.00460243	-0.0117726	-0.00804663	-0.0255482	0.493414
chr3	29472733	rs35448836	A	AG	0.58241	0.88159	0.0516071	0.0744534	0	0.0388068	6.42127	6.46007	0.0421429	0.00797415	0.0616059	0.0165019	0.0658092	0.159175	0.0413012	3.36878	3.41008	0.126359	-0.0047338	0.0492258	0.0366924	-0.0010376	0.380526	0.0436686	4.03757	4.08124	0.0408587	0.024405	0.0196481	0.0317569	0.101674	0.346107	0.0134379	3.5591	3.57254	0.0245192	0.00188637	0.037008	0.00565577	-0.00187993	0.463535	0.0516071	3.90154	3.95315	0.0293896	-0.00419331	0.0702772	0.0822301	0.080332	0.325167	0.0362413	3.94562	3.98186	0.0652559	0.0626092	0.0452013	0.0172398	-0.00909972	0.392245	0.0245795	2.59469	2.61927	-0.0195184	-0.0038178	0.0382078	0.0356529	0.0723729	0.468816	0.0148909	3.28956	3.30445	0.000179768	0.0153193	0.0178227	0.0500801	-0.00894761	0.434927	0.0303786	2.25805	2.28843	0.000497818	0.0568626	-0.0104184	0.0368538	0.0680972	0.485734	0.0129299	2.15935	2.17228	-0.0208504	0.0718147	0.0204155	-0.0334423	0.0267122	0.499458	0.0177925	2.0139	2.0317	0.0127867	0.0666039	-0.00812841	0.029232	-0.0115319	0.472295	0.0426841	2.6645	2.70719	0.0191095	0.031441	0.0510819	0.028126	0.0836623	0.466558	0.0103604	3.34709	3.35745	0.0158353	0.0221894	-0.0286756	0.0103791	0.0320737	0.481158
chr3	29475148	rs10510621	G	A	0.278929	0.88159	0.20308	0.292982	0	-0.0417772	6.32463	6.28286	-0.0298386	-0.105062	0.00477409	-0.0306911	-0.048068	0.168721	0.0543375	4.54199	4.59633	0.1973	0.0349131	0.0168672	0.0165744	0.00603247	0.27598	-0.0510304	4.68465	4.63362	-0.058095	-0.0866752	-0.0140634	-0.023592	-0.0727263	0.292482	0.203079	4.18393	4.38701	0.105684	0.144108	0.231768	0.385084	0.148753	0.0354822	-0.0159205	4.07578	4.05986	-0.0253477	0.00869226	-0.029947	-0.00533247	-0.0276675	0.435579	-0.00587091	4.42644	4.42057	0.00947952	-0.00658131	-0.0213585	0.00132179	-0.0122161	0.501481	0.0131267	3.87788	3.891	0.016108	-0.0194192	-0.00568366	0.0520711	0.0225573	0.47998	-0.0187473	3.52666	3.50791	-0.0121653	-0.0141499	-0.0236449	-0.0093317	-0.0344446	0.476152	0.0412237	2.62658	2.6678	-0.0141025	0.0365434	0.122036	0.00793958	0.0537021	0.407879	-0.0110199	3.69906	3.68804	-0.00363851	-0.0149946	-0.00675869	-0.00980139	-0.0199065	0.452778	0.0486339	2.69931	2.74795	0.0754621	0.0451412	0.0553329	0.0133762	0.0538571	0.415735	-0.0468412	2.67815	2.63131	-0.0259597	-0.0487955	-0.0746074	-0.0263884	-0.0584552	0.40325	-0.0180658	3.22094	3.20287	-0.0185065	-0.0422676	-0.0320144	-0.0154955	0.0179548	0.468669
chr3	31459627	rs12630354	A	T	0.605646	0.88159	0.0768952	0.110936	0	0.015684	6.43946	6.45514	0.00798893	0.022584	0.00317431	0.0291839	0.0154891	0.350865	0.0347932	3.80999	3.84478	0.0353258	0.0295405	0.0279849	0.0187967	0.0623183	0.41014	0.0299935	3.79658	3.82657	0.030936	0.0544126	0.0268967	0.0244489	0.0132735	0.432934	0.0300603	3.73842	3.76848	0.0406148	0.0163541	0.0138435	0.019495	0.059994	0.399798	0.0349776	3.49629	3.53127	0.0664399	0.0341783	0.0110295	0.0207813	0.042459	0.384482	0.0457232	3.89756	3.94328	0.0614507	0.0297613	0.0448012	0.0189474	0.0736554	0.366678	0.071271	3.30852	3.3798	0.0186963	0.112944	0.0416231	0.110776	0.0723147	0.327604	0.054132	3.30986	3.36399	0.0263922	0.00682735	0.181312	0.032723	0.0234053	0.40181	0.0670377	2.48134	2.54838	0.0190856	0.206152	0.0361688	0.0372767	0.0365052	0.415635	0.0204113	2.9401	2.96052	0.00966001	0.00792265	0.0131779	0.0299337	0.041362	0.430063	0.0768952	2.68306	2.75995	0.0505574	0.016197	0.0368156	0.124794	0.156112	0.390387	0.0018127	2.36275	2.36456	0.0053122	0.00886154	-0.0142522	0.00747967	0.00166225	0.493739	0.0152157	2.97911	2.99432	0.0290415	-0.000540733	0.0270748	-0.00525212	0.0257552	0.500237
chr3	38829396	rs192907892	G	A	0.590885	0.88159	0.0627954	0.0905947	0	-0.00641956	7.80825	7.80183	-0.0236392	-0.00757408	-0.00859022	0.011385	-0.00367928	0.379906	0.0223947	5.1451	5.16749	0.0180154	0.0435147	-0.00309849	0.0107408	0.0428009	0.37786	0.0390532	5.84847	5.88752	0.0404515	0.0237756	0.0886149	0.0379348	0.00448942	0.227788	0.00522633	5.54951	5.55473	0.0353641	-0.00264502	0.00666142	-0.0013237	-0.0119252	0.4613	-0.0020031	5.35817	5.35617	-0.00110292	-0.00646162	-0.00203419	0.0188136	-0.0192304	0.481606	-0.00879478	5.03713	5.02833	-0.00390863	-0.01443	-0.0166883	-0.00290489	-0.006042	0.456161	0.0237066	4.42611	4.44982	0.0380197	0.0405507	0.00723743	0.0279298	0.00479555	0.410617	0.00887318	4.59556	4.60443	0.00793266	0.0149155	0.0173817	-0.0359201	0.0400562	0.47492	0.000613785	3.27403	3.27465	-0.0146995	0.0132687	-0.000185013	0.00924444	-0.00455976	0.480254	0.0423998	4.11953	4.16193	0.0215189	0.0405321	0.0364838	0.0268092	0.0866551	0.344608	0.0168424	3.52487	3.54171	6.29425e-05	0.00476122	0.057749	0.00622582	0.0154128	0.450375	0.0627954	3.70725	3.77004	0.0725718	0.0510912	0.0593204	0.113029	0.0179651	0.323161	0.0103071	3.75766	3.76796	0.0306356	0.00724244	0.0218203	0.00709224	-0.0152552	0.449738
chr3	39030798	rs184420639	C	T	0.796929	0.88159	-0.0262306	-0.0378428	0	-0.00545559	7.10288	7.09742	-0.00339365	-0.00170374	-0.00638008	-0.00277805	-0.0130224	0.422678	-0.00834446	5.25087	5.24253	-0.00146246	-0.00947714	-0.00242567	-0.0196972	-0.00865984	0.469138	-0.0137982	5.19949	5.18569	-0.020925	-0.00427151	-0.0183802	-0.00958109	-0.0158334	0.425569	-0.00876226	4.74002	4.73126	-0.0147409	-0.00371552	-0.00852632	-0.0114627	-0.00536585	0.471141	-0.0262306	4.98938	4.96315	-0.0293684	-0.0248609	-0.0318589	-0.0115428	-0.0335221	0.395812	-0.012999	5.01023	4.99723	-0.00734186	-0.00509405	-0.0186901	-0.0160604	-0.0178084	0.458404	-0.00454826	4.61068	4.60613	-0.00161362	0.000410557	-0.00448895	-0.00833368	-0.00871563	0.504573	-0.0123884	4.41665	4.40426	-0.0163364	-0.0161386	-0.0203524	-0.0132666	0.00415182	0.44922	-0.0106919	3.43917	3.42848	-0.00986266	-0.00589728	-0.00753498	-0.0125086	-0.0176561	0.464044	-0.00769215	4.1124	4.10471	-0.00349379	-0.00801372	-0.0108104	-0.0115452	-0.00459766	0.478038	0.00198269	3.60779	3.60977	0.000210524	-0.000191927	0.00841141	0.00211716	-0.000633717	0.514491	-0.00853143	3.41441	3.40588	-0.00412369	-0.0140262	-0.00218368	-0.0211093	-0.00121427	0.519718	-0.000529861	3.45723	3.4567	-0.0004251	0.00447822	-1.19209e-06	-0.00258255	-0.00411868	0.49556
chr3	41071165	rs62259232	G	A	0.180553	0.88159	-0.0906203	-0.130737	0	-0.0906203	6.82823	6.73761	-0.0981507	-0.0981898	-0.0959353	-0.145017	-0.0158091	0.00379784	-0.037563	3.97833	3.94077	-0.0172908	-0.0785351	-0.0340793	-0.0425081	-0.0154018	0.403343	-0.0642066	4.10648	4.04228	-0.0746992	0.00822115	-0.0648274	-0.153679	-0.0360479	0.297206	-0.0418683	3.54673	3.50487	-0.0308981	-0.0399573	-0.0702629	-0.0534189	-0.0148044	0.428992	-0.0321378	3.9054	3.87326	-0.04811	-0.0449886	0.0436978	-0.0665045	-0.0447836	0.442627	-0.0708573	4.49609	4.42524	-0.0694799	-0.0763645	-0.085741	-0.134508	0.011807	0.259553	-0.00561609	3.66272	3.6571	0.0397422	-0.0191827	-0.0316973	-0.0292628	0.01232	0.480554	-0.030111	3.58205	3.55194	-0.0306406	-0.0300045	-0.0222414	-0.0410578	-0.0266109	0.413695	-0.0495608	2.49749	2.44793	-0.0965261	-0.0382042	-0.0386438	-0.0528233	-0.0216064	0.441874	-0.0177725	3.53456	3.51679	-0.0143201	0.00964522	-0.0232139	-0.0305264	-0.0304472	0.457546	-0.00102582	2.70037	2.69934	-0.00623155	-0.0105214	0.0108063	0.0124114	-0.0115938	0.476665	-0.059557	2.39616	2.33661	-0.0414341	-0.0422759	-0.109085	-0.044251	-0.0607393	0.460313	-0.0486078	2.83244	2.78383	-0.0446291	-0.0737095	0.0044415	-0.0623596	-0.0667825	0.468047
chr3	41157641	rs773929421	A	G	0.398617	0.88159	0.0700837	0.101109	0	0.0658109	6.07795	6.14376	0.104215	0.0471311	0.0596852	0.0623322	0.0556908	0.0807036	0.0560256	3.7863	3.84233	0.0422761	0.024807	0.0422454	0.0158036	0.154996	0.348799	0.0442858	4.13256	4.17685	0.0295277	0.0677209	0.028595	0.0597072	0.0358782	0.336672	0.0700837	3.25214	3.32223	0.0782475	0.0885294	0.0692065	0.0509553	0.0634797	0.358851	0.0523726	3.49628	3.54865	0.0323896	0.055392	0.037605	0.0563123	0.0801642	0.384441	0.064961	3.89672	3.96168	0.0690274	0.0637226	0.0588245	0.048934	0.0842965	0.3128	0.0321214	3.39002	3.42214	0.025372	0.018157	0.0221605	0.056776	0.0381415	0.426202	0.0417188	3.67501	3.71672	0.0365562	0.0241923	0.0955498	-0.00188565	0.0541811	0.361431	0.0274463	2.25755	2.285	0.010344	0.0206115	0.0236373	0.0304	0.0522385	0.485087	0.0112841	3.05648	3.06776	0.0222354	0.0164852	0.00573015	0.00691771	0.00505185	0.463333	0.0209294	2.66723	2.68815	0.0277088	0.0342577	0.0117416	0.0167754	0.0141635	0.470837	0.019356	2.25692	2.27627	0.0240157	-0.00790691	0.0278471	0.0111032	0.0417209	0.484251	0.0279749	2.4583	2.48628	0.0353513	0.0334759	0.0134451	0.027688	0.0299144	0.383185
chr3	43918208	rs527789493	A	G	0.026449	0.637131	0.131644	0.189922	0	0.0792544	6.87017	6.94943	0.119965	0.00274515	0.19522	0.0288701	0.0494723	0.00569249	0.0610373	4.84931	4.91035	0.0177765	-0.0155888	0.142666	0.0479736	0.11236	0.240404	0.131644	4.8341	4.96575	0.17117	0.177834	0.169567	0.0544434	0.0852065	0.0581584	0.0280832	4.69981	4.72789	0.026392	0.114351	0.0402799	0.0173955	-0.058002	0.360734	0.0248565	4.56337	4.58823	-0.00403595	0.0642929	0.0379662	0.0327945	-0.00673533	0.388923	0.124658	4.48613	4.61079	0.0648084	0.0748997	0.153462	0.0918169	0.238305	0.107073	0.0106499	4.06539	4.07604	0.0302663	-0.0954673	0.0244722	0.0230336	0.0709448	0.480026	0.0816049	4.45914	4.54075	0.0952077	0.0292149	0.225775	0.045011	0.012816	0.219359	0.0438911	3.71525	3.75914	0.0560973	0.0439725	0.112498	-0.0105951	0.0174832	0.400903	0.0113713	3.36526	3.37663	0.00267076	-0.00480318	0.0226836	0.0278707	0.00843477	0.445523	0.0141787	3.38315	3.39733	0.0314677	-0.00609779	0.0217001	0.00428104	0.0195422	0.484752	0.12948	3.45217	3.58165	0.166957	0.199854	0.0941997	0.158005	0.0283828	0.233859	0.0611979	3.38642	3.44762	-0.00536776	0.103211	0.0512114	0.066488	0.0904469	0.348279
chr3	50143702	rs2526385	T	G	0.823474	0.88159	0.0252118	0.0363729	0	0.00606976	6.32101	6.32708	0.00843716	0.00908613	0.0132904	0.00555468	-0.00601959	0.440435	0.0229296	3.95971	3.98264	0.0173435	0.0437446	0.0168324	0.0227416	0.0139861	0.432415	0.000413513	4.50216	4.50258	0.00116253	-0.00334835	-0.0101237	0.0071826	0.00719452	0.480802	0.0162923	3.48658	3.50287	0.0141466	0.000390768	0.0175011	0.0208807	0.0285423	0.430244	0.0126291	3.84035	3.85298	0.0176926	-4.19617e-05	0.0185037	0.0115228	0.0154684	0.434002	0.00709629	4.14728	4.15438	0.00904417	0.00375271	-0.000677586	0.0059495	0.0174127	0.479533	0.0252118	3.12737	3.15258	0.0220249	0.0224035	0.0212874	0.0461514	0.0141916	0.427859	0.00394855	3.04492	3.04887	0.00616002	0.00114346	-0.00415778	-0.00104761	0.0176446	0.441646	-6.16789e-05	1.95483	1.95477	0.00103951	0.00228333	0.00477099	0.00144839	-0.00985062	0.59623	0.0120702	2.75087	2.76294	0.0189409	0.00923896	0.0029645	0.017535	0.0116718	0.498778	0.00463007	2.27831	2.28294	0.0224757	-0.00512719	0.000142097	0.00657129	-0.000911593	0.512359	-0.00282695	2.20308	2.20025	-0.00635719	-0.00696468	0.0124303	-0.00391126	-0.00933194	0.585168	-0.0105711	2.56189	2.55132	-0.00307345	-0.0139132	-0.00757456	-0.0147033	-0.0135913	0.466148
chr3	53803944	rs4687586	G	C	0.757145	0.88159	0.0344163	0.0496523	0	-0.00473661	6.8159	6.81117	-0.00840759	-0.00749779	-0.0125685	0.0118446	-0.00705385	0.439732	0.0098774	4.90516	4.91504	0.000731945	0.0124455	0.00941992	0.0190334	0.00775623	0.442321	-0.00299616	5.45009	5.4471	-0.00194836	-0.0330091	0.0384865	0.0016346	-0.0201445	0.497027	0.00393648	4.65913	4.66306	0.0274096	-0.00858974	-0.0112095	0.00383711	0.00823498	0.495199	0.00176802	4.88404	4.8858	0.00216675	0.00960731	0.0154896	-0.0220175	0.00359392	0.482464	-0.00704575	4.562	4.55496	-0.00244379	-0.00341082	-0.00479746	-0.00320053	-0.0213761	0.495569	0.0205217	4.70963	4.73016	0.016098	0.00988054	0.0203342	0.0378404	0.0184555	0.40044	0.022904	4.40509	4.42799	-0.0116692	0.0571761	0.0298462	0.0146928	0.0244741	0.420911	0.0344163	3.62008	3.6545	0.00829482	0.0336525	0.0472913	0.0110624	0.0717807	0.413369	0.0253202	4.13854	4.16386	0.0655594	0.0193624	0.0264456	0.0195494	-0.00431585	0.40215	0.0120046	3.67514	3.68714	-0.0257964	0.0245783	0.0289106	0.00999856	0.0223317	0.486302	0.00884447	3.3242	3.33304	-0.00340629	0.000269651	0.0162666	0.0133693	0.0177231	0.431969	-0.00125489	3.43464	3.43338	0.00404429	-0.0214972	0.0343268	-0.0102985	-0.0128498	0.47425
chr3	54334335	rs144236963	C	G	0.386072	0.88159	0.121381	0.175115	0	0.0329615	6.6761	6.70906	0.0471077	0.00426865	0.0332098	0.0724831	0.00773811	0.175024	0.0218008	4.35634	4.37814	-0.029058	0.0442395	0.00646257	0.0763316	0.0110283	0.423614	0.0151256	4.49478	4.5099	0.0111556	0.0208936	0.0184641	0.025671	-0.000556469	0.452772	0.060753	4.0788	4.13956	0.0755277	0.079082	0.0419023	0.0442252	0.0630279	0.3203	0.121381	4.35695	4.47833	0.0511937	0.0611982	0.181763	0.0816994	0.231048	0.117558	0.0535166	4.52442	4.57793	0.0148582	0.0345879	0.0928249	0.0359697	0.0893421	0.286853	0.0146567	3.65799	3.67265	0.0164633	0.0105245	-0.00107765	0.0136251	0.0337481	0.443016	0.0130498	3.69464	3.70769	0.0160842	0.00493741	-0.00302267	0.0451069	0.00214338	0.472277	0.00857944	2.67841	2.68699	-0.00710201	-0.00119305	0.00580621	0.0242884	0.0210977	0.488496	0.0615487	3.70376	3.76531	0.0141518	0.0372608	0.111457	0.0722098	0.0726643	0.315015	-0.00273733	3.19484	3.1921	-0.00824952	0.00616121	-0.0150881	-0.0140858	0.0175755	0.521519	0.053332	2.85292	2.90625	0.0737426	-0.00601959	0.0559552	0.0502551	0.0927267	0.372547	0.0187767	3.23688	3.25565	0.00123715	0.0133936	0.0324535	0.0353773	0.0114222	0.4828
chr3	56840005	rs7636889	G	A	0	0	0.571831	0.824977	1	0.548109	6.55772	7.10583	0.327032	0.57665	1.20691	0.334545	0.295406	0	0.181601	4.78653	4.96813	0.062839	0.0232506	0.425116	0.249988	0.146812	0.0172433	-0.0317082	5.12819	5.09648	-0.065383	-0.053134	0.0873918	-0.139403	0.0119872	0.347673	0.0592288	4.14912	4.20835	-0.0186386	0.00751972	0.143224	0.044446	0.119592	0.295572	0.0831429	4.23424	4.31739	0.0850692	0.0595651	0.0859518	0.0923529	0.0927753	0.249175	0.571831	4.63399	5.20582	0.481094	0.412539	0.62847	0.609351	0.7277	5.89528e-13	0.0312443	4.10494	4.13618	0.0438945	0.0310903	0.0290561	0.0261602	0.0260205	0.39695	0.0633694	3.83823	3.9016	0.100563	0.0243983	0.0850823	0.0584233	0.0483804	0.318104	-0.0411919	3.2155	3.17431	-0.0363886	-0.0344307	-0.0249169	-0.0900235	-0.0201995	0.398278	0.0099782	4.28163	4.29161	0.00836182	0.0168877	0.0554323	-0.032558	0.00176716	0.438604	0.0123677	3.08416	3.09652	0.015723	0.00108719	0.0332775	0.0308731	-0.0191224	0.429227	-0.109262	3.182	3.07274	-0.133389	-0.140389	-0.0341592	-0.162357	-0.0760157	0.303275	0.101351	3.10278	3.20413	-0.0220556	0.155924	0.236545	0.0259652	0.110375	0.303834
chr3	56842568	rs1500708	T	C	0.047946	0.88159	0.148301	0.213953	0	0.0822081	6.31138	6.39359	0.0358844	0.0932236	0.105894	0.0888128	0.0872254	0.022078	0.0935187	4.53768	4.63119	0.10153	0.123472	0.0941229	0.06636	0.082109	0.173328	0.0837679	4.08891	4.17268	0.125941	0.0356107	0.048697	0.12568	0.0829101	0.260095	0.148301	3.86486	4.01316	0.219173	0.141721	0.179035	0.151731	0.049844	0.12798	0.0771084	4.10363	4.18074	0.0832129	0.0293345	0.1002	0.108763	0.0640321	0.256891	0.0920431	4.31604	4.40808	0.0438857	0.0511608	0.106916	0.0903811	0.167871	0.186828	0.0686875	3.8044	3.87308	0.071063	0.0623467	0.104364	0.0329118	0.0727515	0.28729	0.0942463	3.69003	3.78428	0.106083	0.0505393	0.242191	0.0474567	0.0249619	0.233889	0.0668516	2.85225	2.9191	0.0344598	0.060642	0.0715108	0.0534136	0.114232	0.37144	0.0278594	3.82904	3.8569	0.0203009	0.0391033	0.0099287	0.0451131	0.0248511	0.403458	0.0497047	2.91785	2.96755	0.0202937	0.0654571	0.0719383	0.00687671	0.0839579	0.391202	0.0635774	2.91278	2.97636	0.0561321	0.0414929	0.0567966	0.0882528	0.0752127	0.382521	0.0772476	2.94802	3.02527	0.0568571	0.100934	0.0658231	0.0888417	0.073782	0.355135
chr3	56842608	rs1500707	T	C	0.763067	0.88159	-0.0269439	-0.0388718	0	-0.0220388	6.28178	6.25974	-0.0109572	-0.0449419	-0.051651	0.0100465	-0.0126905	0.315257	-0.020645	4.50662	4.48598	-0.00684309	-0.0134664	-0.053834	-0.0191178	-0.00996351	0.418146	-0.0245762	4.05641	4.03184	-0.0448031	0.0195994	-0.00793958	-0.0707035	-0.0190344	0.441762	-0.00963936	3.84205	3.83242	-0.00570917	-0.028471	-0.0151272	-0.0102577	0.0113683	0.502714	-0.0094512	4.10342	4.09397	-0.00529432	-0.0282588	0.00331831	-0.00242233	-0.0145988	0.454478	-0.0269439	4.28763	4.26068	-0.011621	-0.0284533	-0.028852	-0.0130181	-0.0527749	0.400391	-0.00329704	3.7841	3.7808	0.00289583	-0.010824	-0.0574179	0.0541618	-0.005301	0.479969	-0.0191375	3.66453	3.6454	-0.0161948	-0.00828815	-0.0222895	-0.0306301	-0.018285	0.475973	-0.0102692	2.84243	2.83216	-0.000869513	-0.019551	-0.0235	-0.00463486	-0.00279069	0.451202	-0.0138386	3.81392	3.80009	-0.0189939	-0.0132155	-0.0190544	0.00214314	-0.0200722	0.460344	-0.0120229	2.90975	2.89773	0.00452209	0.00546932	-0.0141053	-0.013273	-0.0427277	0.530147	-0.01503	2.88468	2.86965	-0.0101812	-0.0256286	-0.0212936	-0.0017426	-0.0163038	0.477612	-0.0157403	2.91013	2.89439	-0.0151865	-0.010112	-0.0185978	-0.0178065	-0.0169985	0.529488
chr3	58049770	rs12494328	G	A	0.628837	0.88159	-0.0471308	-0.0679953	0	-0.00365124	6.95491	6.95126	0.000671864	-0.000914574	-0.0134783	0.00456715	-0.00910234	0.45548	-0.0471308	4.91351	4.86638	-0.0377827	-0.0712066	-0.0215631	-0.0781903	-0.0269113	0.287917	0.0337376	6.01078	6.04452	0.112956	-0.000274181	-0.0528188	0.0370469	0.0717783	0.247096	-0.0409667	4.87493	4.83396	-0.0108981	-0.041543	-0.0297408	-0.00988531	-0.112766	0.319866	-0.0268416	4.9629	4.93606	-0.0184889	-0.0139194	-0.0129414	-0.016664	-0.0721946	0.389137	-0.0113977	4.74032	4.72892	-0.0132036	-0.00867557	-0.013133	-0.00576115	-0.0162153	0.469862	0.013333	4.21234	4.22568	-0.0208993	-0.000807762	0.0232706	0.0394807	0.0256209	0.443952	0.00913811	4.70024	4.70937	0.000702858	0.0160441	-0.0130806	-0.049901	0.0919251	0.47353	-0.00343356	3.53832	3.53488	0.0044384	-0.00944495	0.000663757	0.0102715	-0.0230966	0.517816	0.0229717	4.08774	4.11072	0.0459909	-0.00531673	0.0288341	0.0391431	0.00620699	0.444988	-0.0148351	3.81317	3.79833	-0.0416915	-0.00909591	-0.0469697	-0.0254135	0.048995	0.462379	-0.00993118	4.00157	3.99164	-0.0225358	-0.0154457	-0.0321069	0.0216415	-0.00120902	0.49909	-0.00808396	3.53304	3.52495	0.00547266	-0.000434399	-0.0315773	-0.00959897	-0.00428176	0.461128
chr3	59943125	rs931317	A	G	0.533006	0.88159	0.0572856	0.0826456	0	0.0120431	6.6214	6.63345	0.0309968	0.00661469	-0.00316477	0.0098033	0.0159655	0.362284	0.0381147	4.65462	4.69273	0.0467629	0.0248628	0.053236	0.0296316	0.0360804	0.327245	0.0572856	4.67662	4.73391	0.0809498	0.0286975	0.0472088	0.0543222	0.0752497	0.273844	0.0281245	4.45509	4.48322	0.0460911	0.0050869	0.0201044	0.0267673	0.042573	0.38941	0.0285837	4.85231	4.88089	0.0248933	0.0436831	0.0351453	0.0293827	0.00981426	0.3742	0.0324583	4.40075	4.4332	0.0287085	0.0323286	0.0248008	0.04072	0.0357337	0.363357	0.0397888	3.68994	3.72972	0.0586088	0.0481706	0.0333192	0.0338664	0.0249791	0.398026	0.0260898	3.76471	3.7908	0.00130343	0.0534966	0.0271311	0.0331249	0.015393	0.40816	0.0301507	2.94503	2.97519	0.0466197	0.0338619	0.0267465	0.0200174	0.0235081	0.438814	0.0198996	3.48642	3.50632	0.0261011	0.0311995	0.00862098	0.0333805	0.00019598	0.429884	0.0112794	2.81893	2.83021	0.0125105	0.000734329	0.00905538	0.00918889	0.0249078	0.50917	0.0396203	2.7425	2.78212	0.021306	0.025245	0.0591438	0.037303	0.0551035	0.383446	0.0445347	3.38258	3.42711	0.0441253	0.0332451	0.0559614	0.0384855	0.0508564	0.41002
chr3	64719689	rs6795735	C	T	0.331497	0.88159	-0.174041	-0.251088	0	-0.0479046	5.79664	5.74873	-0.0275559	-0.0767412	-0.0288162	-0.0536265	-0.052783	0.193831	-0.076214	3.9588	3.88258	-0.080461	-0.0529871	-0.0710297	-0.10816	-0.0684328	0.299209	-0.174041	4.3948	4.22076	-0.16293	-0.108173	-0.203408	-0.131114	-0.264581	0.0777356	-0.0589608	3.45896	3.4	-0.10315	-0.0361304	-0.0829577	-0.0388646	-0.0337009	0.349627	-0.0792958	3.35353	3.27424	-0.046262	-0.0889499	-0.0752234	-0.0770712	-0.108972	0.35444	-0.075397	3.49809	3.42269	-0.0474586	-0.0900798	-0.121839	-0.0655513	-0.0520561	0.334678	-0.0330873	3.26389	3.2308	-0.0157492	-0.0654421	-0.023926	-0.027787	-0.032532	0.461431	-0.0544861	3.24985	3.19537	-0.0262687	-0.0604947	-0.0524719	-0.0847268	-0.0484684	0.410307	-0.0375322	2.34194	2.30441	-0.0292613	-0.0429306	-0.0354681	-0.0603971	-0.019604	0.53467	-0.0278587	3.24945	3.22159	-0.00775743	-0.0301449	-0.0191305	-0.0672898	-0.014971	0.491281	-0.0537405	2.54391	2.49017	-0.036406	-0.0395308	-0.0815678	-0.0305681	-0.0806298	0.492871	-0.090735	2.38579	2.29505	-0.0437503	-0.0894806	-0.109992	-0.0963728	-0.114079	0.34792	-0.0988532	2.61055	2.5117	-0.0912275	-0.116375	-0.110283	-0.0466421	-0.129739	0.394258
chr3	64725174	rs7428936	T	C	0.168591	0.88159	0.0989858	0.142806	0	0.0616157	6.48825	6.54987	0.0263047	0.0611057	0.101332	0.0773454	0.0419908	0.0511746	0.0677496	4.41321	4.48096	0.0395431	0.0671873	0.069324	0.0791483	0.0835452	0.251056	0.0474512	4.38125	4.4287	0.0525484	0.0415273	0.0230999	0.0623555	0.057725	0.338495	0.0989858	3.96507	4.06405	0.112855	0.050107	0.136927	0.117805	0.0772352	0.20849	0.094559	4.47923	4.57379	0.0933948	0.0670905	0.102101	0.11098	0.0992289	0.184998	0.0607019	4.40653	4.46723	0.0776262	0.0524926	0.0511169	0.0805383	0.0417356	0.266161	0.042883	3.64704	3.68993	0.0526378	0.0518825	0.0571806	0.0337648	0.018949	0.354292	0.0454968	3.78421	3.8297	0.0501509	0.0471854	0.0324783	0.0465672	0.0511019	0.34356	0.0465109	3.09931	3.14582	0.0481911	0.0604949	0.0462027	0.0373082	0.0403578	0.37473	0.0330891	3.62318	3.65627	0.0184274	0.04368	0.0412457	0.023535	0.0385573	0.420902	0.0285239	2.88206	2.91058	0.0222321	0.0274241	0.0427654	0.0135889	0.0366092	0.421629	0.0170724	2.90423	2.9213	0.0142093	0.0396073	-0.00312328	0.01156	0.023109	0.46014	0.0194504	2.90318	2.92263	0.0197134	0.0132954	0.0141029	0.011945	0.0381954	0.458312
chr3	64727730	rs10715116	TG	T	0.801072	0.88159	0.0266887	0.0385036	0	-0.0106635	6.02104	6.01038	-0.00634193	-0.0374627	-0.0145617	0.0105925	-0.00554371	0.415058	0.00115051	3.7415	3.74265	0.0168548	-0.0389249	0.0217793	0.0153828	-0.00933933	0.468623	-0.0137272	4.6105	4.59678	0.0391731	-0.048336	-0.0571985	-0.00184679	-0.000427723	0.465282	-0.00126286	3.18386	3.18259	0.0028832	0.0127225	-0.000958443	-0.00382709	-0.0171344	0.543575	0.00825581	3.5694	3.57766	-0.0379264	0.0157783	0.0207903	0.0127587	0.0298781	0.488329	0.00410538	3.5728	3.57691	0.0329733	0.00160646	0.0191622	-0.0101378	-0.0230773	0.496539	-0.00940785	3.44662	3.43721	0.025218	-0.0231273	0.0172453	-0.0511043	-0.0152709	0.51976	0.0133516	3.54431	3.55767	0.0276492	0.0171976	-0.0310969	0.0235753	0.029433	0.428366	-0.00834236	2.74865	2.74031	-0.0329771	0.00616789	-0.0252693	0.0186188	-0.00825214	0.50485	0.0114586	3.36112	3.37258	-0.0356491	0.0268874	0.0371737	0.0142403	0.0146406	0.436547	0.022598	2.98259	3.00519	0.0423806	-0.0157115	0.0362604	0.0248544	0.0252063	0.415617	0.0266887	3.00424	3.03093	0.0129478	0.0214117	0.0677176	0.01548	0.0158863	0.454954	0.0105176	3.09715	3.10767	0.00930715	-0.0127816	0.006459	0.0227969	0.0268066	0.454009
chr3	64728506	rs17727064	G	A	0.427131	0.88159	-0.103878	-0.149864	0	-0.0403241	6.16422	6.1239	-0.0236926	-0.0403819	-0.0649395	-0.0475435	-0.025063	0.192881	-0.0765408	3.98887	3.91233	-0.085011	-0.0825601	-0.0436854	-0.121204	-0.0502439	0.321976	-0.0360985	4.39163	4.35553	-0.0243287	-0.0533566	-0.0311508	-0.0313334	-0.0403228	0.363138	-0.0758302	3.33393	3.2581	-0.0755231	-0.0724263	-0.0927548	-0.0655866	-0.07286	0.394302	-0.0747264	3.68958	3.61486	-0.0715506	-0.0451226	-0.0782216	-0.0752745	-0.103463	0.351188	-0.0668409	4.07165	4.00481	-0.0583134	-0.064692	-0.0814223	-0.037765	-0.0920117	0.297516	-0.103878	3.65133	3.54745	-0.11762	-0.0491838	-0.104126	-0.150576	-0.097883	0.260541	-0.0539167	3.46374	3.40983	-0.0317769	-0.0494082	-0.0807021	-0.0814953	-0.0262012	0.409067	-0.0552385	2.7363	2.68106	-0.0433986	-0.0664609	-0.071106	-0.0419154	-0.0533118	0.419678	-0.0609164	3.50252	3.44161	-0.0543413	-0.0786109	-0.0843177	-0.0454421	-0.0418701	0.392664	-0.0352437	2.94794	2.91269	-0.0223148	-0.0432656	-0.0207684	-0.0221028	-0.0677671	0.462431	-0.0346237	2.95272	2.9181	-0.0115206	-0.0597708	-0.0643151	-0.020612	-0.0168998	0.453925	-0.0304622	3.17741	3.14695	-0.0397885	-0.0168116	-0.0284472	-0.0149624	-0.0523014	0.473538
chr3	64729479	rs62247658	C	T	0.235954	0.88159	0.195175	0.281579	0	0.0507191	6.10068	6.1514	0.0980806	0.114994	0.00627136	-0.00368214	0.0379314	0.134667	-0.0156122	4.00455	3.98894	0.0105507	-0.0106249	-0.0575604	-0.0191419	-0.0012846	0.435856	0.0766282	4.33721	4.41384	0.0553062	0.0713396	0.110463	0.026577	0.119456	0.241544	0.0422663	3.50488	3.54714	0.0721033	0.0764816	0.0730765	0.0160031	-0.0263331	0.403952	0.195176	3.76144	3.95662	0.145403	0.152075	0.204353	0.0397639	0.434282	0.0751493	0.15069	3.84106	3.99175	0.16375	0.0648904	0.279687	0.0614262	0.183698	0.121758	0.00957665	3.31685	3.32643	0.00845361	-0.00405931	0.0330439	-0.000774384	0.0112195	0.492725	-0.0139669	3.54944	3.53547	-0.0269847	-0.0271757	-0.0176046	-0.00297308	0.00490332	0.491307	0.00841694	2.52745	2.53587	0.0163507	0.0161455	-0.00380802	0.00439334	0.00900316	0.482744	-0.00715046	3.37348	3.36633	-0.000103951	-0.0148935	-0.018024	0.00407124	-0.00680208	0.46139	0.0128766	2.72678	2.73965	0.018997	0.00571918	0.0246749	0.0141776	0.000814199	0.459586	0.0519841	2.47865	2.53064	0.0548608	0.0157788	0.144691	0.0117342	0.032856	0.411803	0.0413624	2.91378	2.95514	-0.00924563	-0.00983572	0.0892131	-0.000113249	0.136794	0.384222
chr3	64733415	rs6445425	G	C	0.807103	0.88159	0.0193046	0.0278507	0	-0.00789251	6.56639	6.5585	6.24657e-05	-0.0133491	-0.00586653	-0.0128632	-0.00744629	0.423523	-0.00199261	4.85759	4.8556	-0.00764847	0.0102043	-0.0048418	0.00608158	-0.0137587	0.498351	-0.0154509	4.46493	4.44948	-0.0385757	0.000290394	-0.0180063	-0.0259271	0.00496435	0.446314	-0.0117031	4.478	4.4663	-0.0147352	-0.00476027	0.00458431	-0.0184135	-0.0251908	0.483242	-0.00931625	4.28226	4.27294	-0.00720596	-0.0199652	0.0199323	-0.0147247	-0.0246177	0.465193	-0.0150686	4.49406	4.479	-0.00749254	-0.0204554	-0.00941658	-0.0203733	-0.0176053	0.46531	0.0193046	3.69718	3.71648	0.0306747	0.0138543	0.00680995	0.0251884	0.0199957	0.416188	-0.00379271	4.14628	4.14248	-0.000396252	-0.0110083	0.0014751	-0.00922537	0.000191212	0.473093	-0.0139258	3.43483	3.42091	-0.0105467	-0.00743723	0.0142989	-0.0195074	-0.0464368	0.473813	0.00228286	3.51667	3.51896	0.0122917	-0.00238347	-0.00640082	0.0150974	-0.00719047	0.500344	-0.00812721	3.52993	3.5218	-0.00214052	-0.00804925	-0.0102432	-0.0195222	-0.000680923	0.468444	-0.00959344	3.02777	3.01818	-0.0214791	-0.0152502	0.0048995	-0.00394869	-0.0121887	0.50149	0.000437498	3.57278	3.57321	0.00638747	-0.00549841	0.00295949	-0.00144696	-0.0002141	0.496479
chr3	64736935	rs13096392	G	T	0.794276	0.88159	0.0172275	0.024854	0	0.0172275	6.03365	6.05088	0.00492334	0.0148835	0.0321236	0.0339646	0.000242233	0.358247	-0.0121736	4.04239	4.03022	-0.00513053	0.0034802	-0.021101	-0.0310616	-0.00705481	0.484229	0.0100532	4.45647	4.46652	0.021606	0.00284433	0.00669909	0.020473	-0.0013566	0.436278	-0.0082871	3.84691	3.83862	-0.00134659	-0.00627375	-0.00918674	-0.00356674	-0.0210617	0.489325	-0.00267916	4.2464	4.24372	-0.0131373	-0.00664759	0.0076623	0.0040431	-0.00531626	0.491032	0.00618935	3.87055	3.87674	0.0105729	-0.0109715	0.000902176	0.0148377	0.0156054	0.459505	0.00638766	3.73934	3.74572	0.00253844	0.0156326	0.00806403	0.00568271	2.0504e-05	0.46295	0.000147629	3.72869	3.72884	0.0142446	0.0142431	-0.030741	-0.0112095	0.0142009	0.497333	0.00414882	2.89933	2.90348	0.0031991	0.00744867	0.00589299	-0.000921726	0.00512505	0.451577	0.00356379	3.22613	3.22969	0.0213869	0.00951815	-0.0109136	0.00524735	-0.00741982	0.46076	-0.00946932	2.94248	2.93301	-0.024128	-0.00955606	-0.0170875	0.000816584	0.0026083	0.472137	0.00669317	2.44444	2.45113	0.0104935	-0.00268197	0.0107067	0.00400329	0.0109444	0.482238	0.00586324	2.93394	2.9398	0.000748396	0.0104871	-0.00175571	0.00630188	0.0135345	0.512675
chr3	64738956	rs6775974	C	T	0.816675	0.88159	0.0179283	0.0258651	0	0.012746	6.25689	6.26964	0.0060544	0.0179782	0.0238161	0.0182648	-0.00238323	0.37859	0.00617962	4.13083	4.13701	-0.0237145	0.025835	0.00145602	0.0125568	0.0147648	0.477727	0.0087676	4.02303	4.03179	-0.0136614	0.0313745	-0.00789857	0.0112185	0.022805	0.457237	0.00493479	3.5961	3.60103	0.0100427	0.00236678	0.022332	-0.00180507	-0.0082624	0.485839	0.00728464	3.74255	3.74983	-0.00460863	0.00314283	0.00811935	0.0178328	0.0119369	0.471363	0.00753779	4.14411	4.15164	0.0140786	0.0217667	0.0097146	0.00196838	-0.0098393	0.469388	0.0179283	3.57844	3.59637	0.0148726	0.0252509	0.0154805	0.0150602	0.0189774	0.44294	0.00658555	3.5978	3.60438	-0.0017457	0.00599909	0.00893927	0.0125382	0.0071969	0.489991	0.00281973	2.82189	2.82471	0.00944877	-0.00571585	-0.00233865	0.00961351	0.00309086	0.51416	0.00622964	3.64433	3.65056	-0.00578642	0.00745249	0.00540447	0.00906539	0.0150123	0.473237	0.00994415	2.82143	2.83138	0.0274959	0.00774455	-0.00631166	0.0115771	0.00921488	0.513384	-0.0179154	2.45611	2.43819	-0.00542688	-0.0100095	-0.0433333	-0.0200016	-0.0108058	0.501128	-0.00411825	2.81719	2.81307	0.00717258	-0.00692844	0.00286031	0.00136018	-0.0250559	0.49377
chr3	64744445	rs17676309	T	C	0.661073	0.88159	0.0806814	0.116399	0	0.00856256	5.77806	5.78662	0.00846672	0.00949669	-0.00504303	0.0117049	0.0181875	0.443914	0.00222173	3.86439	3.86661	0.0304949	-0.00877237	0.00540328	-0.0160425	2.52724e-05	0.500417	0.0537813	4.06086	4.11464	0.064856	0.0982494	0.0493388	0.0568652	-0.000402927	0.31645	0.0125364	3.32306	3.3356	-0.020344	0.0237556	0.00705385	0.00901103	0.0432057	0.429553	0.0295417	3.56609	3.59564	0.0325379	0.00680208	0.0116205	0.0272994	0.0694485	0.413451	-0.00128775	3.43057	3.42928	0.00022006	-0.0111253	-0.0167947	0.0135939	0.0076673	0.483416	0.0173196	3.38215	3.39947	0.0207591	0.0225904	0.0111852	0.0235143	0.00854921	0.482551	0.0138528	3.43505	3.4489	0.0328965	0.036613	-0.0077157	0.0131111	-0.00564098	0.454042	0.0806814	2.59821	2.67889	0.0756092	0.0523887	0.0843835	0.0823863	0.108639	0.365604	0.0179099	3.15535	3.17326	0.0407815	0.00704288	-0.00139451	0.0359361	0.00718355	0.482653	0.0554624	2.65597	2.71143	0.0695713	0.0527954	0.0793884	0.031111	0.0444458	0.349447	0.0346539	2.37651	2.41116	0.0237958	-0.00386071	0.0810332	0.0499291	0.022372	0.387862	0.0192995	2.62887	2.64817	0.0247149	0.0347352	0.00356579	0.0246842	0.00879717	0.411356
chr3	69229606	rs73838314	A	G	0.393706	0.88159	0.123567	0.17827	0	0.0262887	6.2279	6.25418	0.000546455	0.0783105	0.00806713	-0.00732517	0.0518446	0.268011	0.123567	4.3202	4.44377	0.122401	0.0529814	0.228929	0.140011	0.073514	0.117402	0.0299626	4.40035	4.43032	-0.0130677	0.0770192	-0.0305767	0.0399985	0.0764399	0.404074	0.114591	3.66302	3.77761	0.0745816	0.11272	0.174414	0.0423515	0.168886	0.227721	0.0377449	3.94982	3.98756	0.108398	0.0439467	-0.00403214	0.0339432	0.00646925	0.404099	-0.0199435	4.13559	4.11564	0.00861549	-0.0304713	-0.0211468	-0.0522118	-0.00450325	0.456267	0.0343671	3.1946	3.22896	0.149186	-0.01717	0.0172029	0.00918889	0.0134275	0.397458	0.0838938	3.84799	3.93188	0.112248	0.0969348	0.0406711	0.13795	0.0316653	0.244299	0.0287661	2.43697	2.46573	-0.0160298	0.0370955	0.128711	-0.0253799	0.019434	0.471624	0.0453295	3.03144	3.07677	0.0242419	0.107498	0.0457284	0.00705171	0.0421271	0.416675	0.0184761	2.56691	2.58538	0.0390592	0.0251458	-0.0280986	0.0266371	0.0296369	0.42695	-0.00826149	2.59019	2.58193	-0.0059793	0.0291822	-0.0211105	-0.0181158	-0.0252841	0.538015	-0.00332251	2.92445	2.92112	-0.00917339	0.024838	-0.029985	-0.000367165	-0.00192499	0.504174
chr3	69229747	rs74633073	C	T	0.614062	0.88159	0.0807555	0.116506	0	-0.0203936	6.2312	6.2108	-0.0102782	-0.0391693	-0.0203333	-0.0123506	-0.0198364	0.332913	-0.0484371	4.19611	4.14767	-0.072401	-0.0481668	-0.0530138	-0.0401273	-0.0284767	0.365487	0.0807555	4.35503	4.43579	0.135626	0.0218234	0.0464401	0.0360203	0.163867	0.222277	-0.0415629	3.56441	3.52285	-0.0369952	-0.0314164	-0.073421	-0.0184262	-0.0475559	0.388032	-0.0382953	3.87286	3.83456	-0.000238657	-0.0507488	-0.0625367	-0.0440817	-0.0338707	0.417994	-0.0369248	4.12903	4.09211	-0.0302572	-0.0502996	-0.0453043	-0.0203481	-0.038415	0.376083	-0.00710254	2.99224	2.98514	0.0334408	-0.0218649	-0.00904489	-0.00647616	-0.0315676	0.475845	-0.0179245	3.69825	3.68032	-0.0339673	-0.0388577	-0.0140119	0.0288219	-0.0316079	0.454839	-0.00929341	2.21799	2.20869	0.0074234	-0.0289872	0.0152195	-0.0153911	-0.0247316	0.566211	-0.0257287	2.8582	2.83248	-0.0393629	-0.028116	-0.0205498	-0.00777912	-0.0328357	0.424703	-0.0112655	2.44773	2.43646	-0.00681138	0.0169971	-0.0132124	-0.0270853	-0.0262156	0.513078	0.0265628	2.48743	2.514	-0.00414562	0.0532236	0.0433087	0.00703454	0.0333927	0.424356	-0.0206656	2.89552	2.87486	-0.0258012	-0.0314319	-0.0225484	-0.0155711	-0.00797534	0.458817
chr3	85046615	rs9284802	G	A	0.853797	0.88159	-0.0140573	-0.0202804	0	-0.00436077	5.75562	5.75126	0.000596523	0.00757027	-0.0144181	-0.010231	-0.0053215	0.470893	-0.0126272	3.91314	3.90051	0.000542164	-0.0150988	-0.00181675	-0.0246017	-0.022161	0.477831	-0.000407887	4.07014	4.06973	0.00010252	0.00145626	-0.00267029	-0.00770473	0.00677681	0.505362	0.00550337	3.7562	3.76171	-0.0171432	0.00952387	0.0141535	0.0145805	0.00640225	0.445921	-0.00914149	4.11506	4.10592	-0.0008564	-0.0092349	-0.0221856	-0.0137281	0.000297546	0.469701	-0.0051002	3.48797	3.48287	0.00552201	0.00683069	-0.00260663	-0.0215745	-0.0136726	0.496292	-0.00851917	3.62486	3.61634	-0.00763535	-0.00573421	-0.00117707	-0.0282211	0.0001719	0.509763	-0.0140573	3.55507	3.54101	-0.00200319	-0.0200326	-0.0136337	-0.0148227	-0.0197942	0.477851	-0.00691824	2.49139	2.48448	0.00256562	-0.00687861	0.00238562	-0.0200734	-0.0125904	0.4506	-0.0104862	3.14488	3.1344	-0.0117235	-0.0102758	-0.0149834	-0.00104213	-0.0144062	0.453355	-0.0072835	2.66758	2.6603	-0.0019598	-0.00416541	-0.00847554	-0.00965404	-0.0121627	0.528599	-0.00339251	2.33375	2.33036	-0.00200081	-0.00755548	-0.00148749	-5.126e-05	-0.00586748	0.545779	-0.00272126	2.72387	2.72115	-0.00604582	-0.00113392	9.39369e-05	0.00229359	-0.0088141	0.545106
chr3	85073758	rs6791035	C	T	0.783243	0.88159	-0.0365937	-0.0527935	0	-0.0135926	5.92469	5.9111	0.000910282	-0.0338106	-0.0197177	-0.0243344	0.00898933	0.407803	-0.0254782	4.28776	4.26229	-0.0207534	-0.0339246	-0.030014	0.00189114	-0.04459	0.399939	-0.0172694	3.81485	3.79758	-0.0201154	-0.0303771	-0.0179777	-0.0170751	-0.000801563	0.457851	-0.0241129	3.80094	3.77683	-0.0449772	0.0055542	-0.0352831	-0.0140164	-0.0318422	0.435059	-0.0326923	3.87089	3.83819	-0.035619	-0.0423412	-0.0278666	-0.0171185	-0.0405161	0.423371	-0.0178814	4.01462	3.99674	-0.00530958	-0.0228293	-0.0174923	-0.0175624	-0.0262136	0.460188	-0.0131306	3.65412	3.64099	-0.0093298	-0.00488019	-0.0133514	-0.0186596	-0.0194321	0.502185	-0.0365937	3.59769	3.5611	-0.021251	-0.0449162	-0.0391192	-0.0445044	-0.0331776	0.443239	-0.0161904	2.72998	2.71379	-0.0216899	-0.011879	-0.0241513	-0.0172083	-0.00602341	0.53524	-0.0145175	3.34766	3.33315	-0.01315	-0.0128107	-0.0129862	-0.0213256	-0.0123153	0.517593	-0.0183863	2.89134	2.87295	-0.0199595	-0.00874782	-0.0246882	-0.0219681	-0.0165679	0.466061	-0.00138533	2.16955	2.16817	-0.00191212	-0.00109839	0.00333798	-0.00238609	-0.00486803	0.487739	0.00343971	2.66611	2.66955	-0.00114441	0.00357103	0.00772643	0.0103714	-0.00332594	0.469078
chr3	85074373	rs9839194	C	T	0.79183	0.88159	0.0394756	0.0569512	0	-0.0107038	5.99936	5.98865	-0.0145202	0.00132561	-0.0239177	-0.00855207	-0.00785446	0.411001	-0.0187273	4.14955	4.13083	-0.0133705	-0.0232508	0.00744677	-0.0325618	-0.0318999	0.462658	0.0150112	3.9492	3.96421	-0.00703645	0.0184627	0.00213003	0.0420637	0.0194359	0.456918	-0.0155414	3.79684	3.7813	-0.0113039	-0.0110054	-0.0345128	-0.00586629	-0.0150187	0.445958	-0.0139025	3.87839	3.86449	-0.00733376	-0.0269084	-0.00895548	-0.0230696	-0.00324535	0.460564	-0.00887079	3.95235	3.94348	-0.018003	-0.00883198	-0.00231934	-0.0126593	-0.00254035	0.478179	0.00396972	3.459	3.46297	-0.0116887	0.0144429	0.0154114	0.00827646	-0.00659347	0.508484	-0.00608778	3.63629	3.6302	-0.0228119	-0.00462103	0.00628042	-0.0112612	0.00197482	0.481353	-0.00651073	2.79884	2.79233	0.00486755	-0.0123973	0.0036304	-0.0104361	-0.0182183	0.524579	-0.00522585	3.43915	3.43392	0.00170136	-0.00329924	-0.00176859	-0.0286961	0.00593328	0.464094	-0.00574522	2.9908	2.98506	-0.0102458	-0.0015564	-0.00320768	-0.0166888	0.0029726	0.478466	0.0394756	2.4894	2.52887	0.070261	0.0276666	0.0212092	0.0324297	0.0458114	0.427178	0.00883284	2.99502	3.00386	0.0122955	0.00848055	0.00966954	0.00857305	0.00514555	0.438101
chr3	85075546	rs11127876	C	T	0.644343	0.88159	-0.0598854	-0.0863964	0	-0.0598854	5.62169	5.5618	-0.0210619	-0.0567927	-0.141603	-0.0224819	-0.057488	0.16986	-0.0333993	4.10983	4.07643	-0.0499358	-0.00655365	-0.0223084	-0.0479777	-0.0402212	0.383928	-0.0333853	4.07827	4.04488	-0.0472305	-0.0464191	-0.0211468	-0.0137286	-0.0384016	0.428016	-0.0459692	3.66946	3.62349	-0.0517051	-0.0357485	-0.0423663	-0.0250747	-0.0749512	0.399436	-0.0426152	4.0486	4.00598	-0.047375	-0.055361	-0.0596409	-0.0363684	-0.0143309	0.360876	-0.0394746	3.50805	3.46858	-0.062727	-0.0436413	-0.0480161	-0.0286536	-0.0143352	0.449714	-0.0113015	3.86618	3.85488	0.00976944	-0.0161624	-0.0326004	-0.0185099	0.000995636	0.494595	-0.0245935	3.4555	3.4309	-0.00405884	-0.0350649	-0.0490851	0.00396276	-0.0387216	0.427419	-0.0152939	2.61936	2.60407	-0.00660801	-0.0133963	-0.0276396	-0.0144322	-0.0143933	0.493417	-0.015496	3.35273	3.33723	-0.0242462	0.00364995	-0.0377455	-0.0128839	-0.0062542	0.506601	-0.0109526	2.65982	2.64886	-0.0101173	-0.00480676	-0.00562692	-0.00509524	-0.0291169	0.540795	-0.0152356	2.38314	2.3679	-0.0211916	-0.00861144	-0.0164232	-0.0102408	-0.019711	0.478245	-0.0167993	2.64553	2.62873	-0.030185	-0.0141675	-0.014672	-0.00953817	-0.0154338	0.453152
chr3	85080178	rs13097560	G	A	0.600992	0.88159	-0.0605694	-0.0873832	0	-0.0456333	5.77139	5.72576	-0.0270081	-0.0241532	-0.137141	-0.0243001	-0.0155644	0.209952	-0.0605694	3.87555	3.81498	-0.0966356	-0.040832	-0.0542741	-0.0501819	-0.0609236	0.354359	-0.0374733	3.43232	3.39485	-0.0316603	-0.0424256	-0.0465007	-0.032495	-0.0342851	0.406713	-0.0523697	3.62012	3.56775	-0.068711	-0.0320301	-0.0591969	-0.0531943	-0.0487161	0.389664	-0.0372745	3.64002	3.60275	-0.0327604	-0.0378692	-0.0634081	-0.0277164	-0.0246181	0.406808	-0.0379415	3.48238	3.44444	-0.0285985	-0.0521739	-0.0317252	-0.0263867	-0.0508232	0.438115	-0.0400477	3.8236	3.78355	-0.0261791	-0.0504887	-0.0579293	-0.0319872	-0.0336545	0.375693	-0.0402263	3.34338	3.30316	-0.0615296	-0.0470142	-0.0479028	-0.0281858	-0.016499	0.450467	-0.0223007	2.50508	2.48278	-0.0181129	-0.0339787	-0.00712466	-0.0258341	-0.026453	0.431046	-0.0221368	3.36805	3.34592	-0.0267193	-0.0238879	-0.02176	-0.0292616	-0.00905538	0.473213	-0.0229014	2.48343	2.46053	-0.0257111	-0.0337315	-0.0293965	-0.00140238	-0.0242658	0.462	-0.0150454	1.95215	1.9371	-0.00618672	-0.0201696	-0.0104535	-0.0138623	-0.024555	0.438673	-0.0152218	2.52544	2.51022	-0.0251415	0.00173497	-0.0141861	-0.015444	-0.0230722	0.520222
chr3	85081036	rs13078494	T	A	0.770339	0.88159	0.0467723	0.0674782	0	-0.00491266	5.74438	5.73947	-0.0039587	0.00150824	-0.0145197	0.00394344	-0.0115366	0.46014	-0.000760364	4.1303	4.12954	-0.00562668	0.00217342	0.00251532	-0.0132179	0.010354	0.523942	-0.0443888	4.7066	4.66221	-0.0537219	-0.0974493	-0.0471816	-0.0150757	-0.00851536	0.314873	0.0467723	4.05466	4.10143	0.0178719	0.0353966	0.119927	0.0139933	0.0466723	0.346249	-0.0034543	4.0754	4.07195	-0.033174	0.00153112	-0.0150447	-0.00706625	0.0364823	0.489128	-0.00982232	3.46844	3.45862	-0.0170603	-0.00820494	-0.021225	-0.00209045	-0.000530958	0.469928	0.00360403	3.98697	3.99057	-0.00351048	0.00153351	0.00232267	0.00885034	0.00882411	0.457606	-0.000592518	3.44938	3.44879	-0.00576138	0.00389171	-0.0106282	-0.00179529	0.0113306	0.51346	0.0153964	2.98119	2.99659	0.0287333	0.0246072	-0.00174356	0.00369096	0.0216939	0.413107	-0.000465012	3.49841	3.49795	0.010288	0.00149369	-0.00481081	-0.00746942	-0.00182652	0.542407	-0.00290594	3.13147	3.12856	-0.00349236	-0.00615072	-0.00408769	-0.0019865	0.00118756	0.479485	-0.0120302	2.4495	2.43747	-0.0156958	-0.015461	-0.0143547	-0.00558281	-0.00905657	0.510554	-0.00651231	2.94465	2.93813	-0.0193315	-0.00389051	0.0026319	-0.00588393	-0.00608754	0.46828
chr3	85081830	rs6775752	A	G	0.790373	0.88159	-0.0306383	-0.0442017	0	-0.00568934	6.1035	6.09781	-0.000479698	-0.0177369	0.011508	-0.0158596	-0.00587845	0.448102	-0.00605593	4.65525	4.64919	-0.0102797	-0.0113497	-0.0129404	0.0204368	-0.0161467	0.48168	0.00268793	5.16402	5.16671	0.0173841	0.0048008	-0.00245571	0.0034194	-0.00970888	0.47582	-0.0219283	4.24011	4.21819	-0.00409317	-0.00283432	-0.0466552	-0.0226607	-0.0333982	0.415888	-0.0306383	4.19673	4.16609	-0.0482488	-0.0243044	-0.0051589	-0.0323362	-0.0431433	0.411465	-0.019915	4.1402	4.12028	-0.0365081	-0.0181952	-0.00742197	-0.0358896	-0.00156021	0.441737	0.00676785	4.46809	4.47486	0.0415134	-0.00191593	-1.43051e-05	-0.0133085	0.00756454	0.479546	-0.0116358	4.1525	4.14087	-0.0184417	-0.0125237	0.00156593	-0.00372791	-0.0250516	0.453282	-0.00735688	3.39358	3.38623	0.00186181	-0.0018518	-0.0113204	-0.0192838	-0.0061903	0.492175	-0.00117579	4.14972	4.14855	-0.00274992	-0.00805187	0.0137305	-0.0078578	-0.00094986	0.512647	-0.0125318	3.63518	3.62265	-0.0274372	-0.012229	-0.00358343	0.00566244	-0.0250716	0.484113	-0.0107729	3.30459	3.29382	-0.0070641	-0.0126128	-0.0025692	-0.0100646	-0.021554	0.455492	0.000456333	3.34542	3.34588	-0.00493073	0.000817537	-0.0057528	0.00408697	0.00806069	0.477553
chr3	85085406	rs9309969	T	G	0.629582	0.88159	0.0542275	0.0782338	0	0.0317633	5.88433	5.9161	0.0399599	0.0321884	0.0111718	0.0335584	0.0419378	0.276227	0.0375441	3.80004	3.83759	0.0385623	0.0212541	0.029943	0.071595	0.0263662	0.383969	0.0130074	3.64723	3.66024	0.0177054	-0.0126643	0.00399494	0.052568	0.00343299	0.480503	0.0542275	3.07898	3.13321	0.033349	0.0415902	0.0290945	0.0675085	0.0995956	0.419453	0.0444791	3.35573	3.40021	0.0287876	0.0600562	0.0623102	0.0730035	-0.00176215	0.424914	0.0215367	3.83639	3.85793	0.0265007	0.0255981	0.00603914	0.0226436	0.0269022	0.423257	0.0375903	3.40729	3.44488	0.0729632	0.00921083	0.0396385	0.0552015	0.0109372	0.392559	0.0268121	3.69246	3.71927	0.0062542	0.0184808	0.0277112	0.0503187	0.0312958	0.404328	0.0468381	2.64118	2.68802	0.0332229	0.0426617	0.0626695	0.0467005	0.0489359	0.430222	0.0145806	3.37177	3.38635	0.0149953	0.00541306	0.0348542	0.0159266	0.00171399	0.459743	0.0307026	2.83133	2.86204	0.0324612	0.0259566	0.0302143	0.00449824	0.0603828	0.430868	0.0306841	2.30213	2.33281	0.0121195	0.0339844	0.0383296	0.0295131	0.039474	0.411987	0.00772886	2.5882	2.59593	0.0151563	0.0131202	-0.000608206	0.00332475	0.00765133	0.458967
chr3	85088348	rs34201102	A	G	0.841536	0.88159	-0.00759621	-0.010959	0	0.0066987	6.18609	6.19279	0.0102835	-0.000488758	0.0130796	0.00448751	0.00613165	0.432918	-0.00628357	4.51347	4.50718	0.00554085	-0.029726	0.00544167	-0.00161409	-0.0110602	0.47602	0.00566483	4.72804	4.7337	0.0230331	0.00305128	0.00641251	-0.00896883	0.00479603	0.477676	-0.00722799	4.35853	4.3513	-0.00326061	-0.00312519	-0.00619745	-0.0092144	-0.0143423	0.478391	0.00489182	4.10331	4.1082	-0.0126944	0.0072093	0.00853419	0.00707674	0.0143332	0.49345	-0.00187397	3.93255	3.93068	-0.000410557	0.00213003	-0.00182939	-0.00524044	-0.0040195	0.47911	-0.00262408	4.10858	4.10596	0.0146456	-0.0101926	-0.017345	0.00270128	-0.00292969	0.490013	-0.000311851	3.8802	3.87989	0.00385809	-0.00955296	0.00476694	-0.00126767	0.000636339	0.513496	0.00283623	2.91255	2.91539	-0.00261116	-0.00919747	0.0173073	0.0126703	-0.00398779	0.474787	-0.000302601	3.53539	3.53509	-0.00558162	0.00186181	0.00548363	-0.00395441	0.000677586	0.524764	-0.00251427	3.17045	3.16793	-0.0133073	-0.00480771	0.00695658	-0.00197577	0.000562906	0.487396	-0.00407758	2.83626	2.83218	-0.0133297	-0.01173	0.0141528	-0.00160527	-0.00787568	0.461612	-0.00759621	3.02501	3.01742	-0.00858498	-0.00456047	-0.00957942	-0.0122201	-0.00303602	0.506623
chr3	85088532	rs66500121	A	G	0.384926	0.88159	0.0623182	0.0899062	0	0.0323217	6.43495	6.46727	0.0341678	0.0354924	0.0192943	0.030971	0.0416832	0.207818	0.0348018	4.55601	4.59081	0.053473	0.0208635	0.0225167	0.0465708	0.0305848	0.361356	0.0623182	4.8297	4.89202	0.0277777	0.158855	0.0260506	0.0561109	0.0427971	0.225466	0.0443437	4.48133	4.52568	0.0480576	0.0806375	0.0462818	0.0317883	0.0149531	0.323465	0.0386034	4.19234	4.23094	0.0545931	0.0496554	0.0402508	0.0224895	0.0260282	0.379595	0.0459529	4.13335	4.1793	0.0872436	0.0346975	0.0180759	0.0557368	0.0340109	0.338994	0.0323286	3.98561	4.01794	0.0352721	0.0558395	0.0284734	0.0296445	0.0124135	0.400115	0.0512323	3.94504	3.99627	0.12822	0.0633287	0.0173423	0.0199747	0.0272956	0.338702	0.0377914	2.91409	2.95188	0.0204444	0.0302558	0.0502765	0.0595465	0.028434	0.384759	0.0219569	3.52898	3.55094	0.0127344	0.0154576	0.0172963	0.0319488	0.0323474	0.460069	0.0320047	3.12348	3.15549	0.0460901	0.0169673	0.0252104	0.033741	0.0380149	0.420371	0.0439153	2.8497	2.89361	0.0316775	0.0614305	0.00140762	0.0807018	0.0443592	0.36725	0.0347376	3.07654	3.11128	0.0340068	0.0498025	0.0168612	0.0402186	0.0327988	0.414871
chr3	85089667	rs9883252	T	C	0.790157	0.88159	0.0239378	0.0345349	0	0.0238805	5.91196	5.93584	0.014358	0.0154338	0.0398717	0.0432291	0.00650978	0.315852	0.0045845	4.37978	4.38436	0.010088	-0.0153008	0.0142164	0.00657654	0.00734234	0.462059	-0.00706606	4.81597	4.8089	-0.0256491	0.0135264	0.00577497	-0.0355005	0.00651789	0.471157	-0.0133929	4.06506	4.05167	0.0168669	-0.0263686	-0.0236714	0.00560427	-0.0393958	0.468252	-0.00921593	4.12449	4.11527	-0.0347877	-0.00725603	-0.0422626	0.0120487	0.0261779	0.491337	0.0162402	3.86485	3.88109	0.00221014	0.00274634	0.041568	0.00682139	0.0278549	0.443658	-0.0228864	3.5316	3.50871	-0.0145524	-0.0211356	-0.0160029	-0.0615194	-0.00122166	0.46452	0.0195919	3.42335	3.44295	0.0370038	0.0110819	0.00804544	0.0205607	0.0212677	0.427846	-0.0070653	2.57361	2.56654	-0.0216334	-0.00410867	-0.00680113	-0.0188994	0.0161161	0.563039	0.00783191	3.28594	3.29377	0.0122643	0.0157835	-0.00869966	0.00883198	0.0109794	0.505256	-0.00112548	2.83461	2.83348	-0.00209975	0.00261998	0.00413108	-0.0129352	0.00265646	0.56361	0.0239378	3.05088	3.07482	0.010566	0.0316646	0.0408678	0.0158143	0.0207763	0.452802	0.00825639	2.89369	2.90195	0.0114577	0.0111136	0.000869989	0.0170202	0.000820398	0.441743
chr3	85094385	rs7623714	C	G	0.522385	0.88159	0.0610475	0.0880729	0	0.0332927	6.01594	6.04923	0.0421934	0.0518155	0.0083046	-0.00261545	0.0667653	0.249342	0.0330023	4.42824	4.46124	0.02352	0.0260234	0.0394478	0.0375447	0.0384755	0.376317	0.0433883	4.77681	4.8202	0.0779319	0.0442386	0.043118	0.0360022	0.0156508	0.325488	0.0610475	3.85032	3.91137	0.0604937	0.0838065	0.0608988	0.0520229	0.0480156	0.348801	0.0366668	3.89341	3.93007	0.0254722	0.0231183	0.0386	0.0598278	0.0363157	0.409788	0.0421317	3.94495	3.98709	0.0475841	0.0439043	0.0539348	0.0511785	0.0140567	0.390382	0.0292077	3.78989	3.8191	0.0206256	0.0197706	0.0208476	0.0287571	0.0560374	0.415192	0.0449516	3.67393	3.71888	0.0731297	0.0375586	0.0397842	0.0424938	0.0317919	0.358852	0.0297643	2.9128	2.94257	0.0494351	0.0289674	0.0449619	-0.00651121	0.0319684	0.475227	0.0180079	3.42539	3.4434	0.0180211	0.0187519	0.0153861	0.0251122	0.0127683	0.43238	0.0257558	2.8785	2.90426	0.011977	0.0312719	0.0352507	0.00864363	0.0416357	0.415535	0.018117	2.31484	2.33295	0.0154781	0.0179648	0.0171835	0.0169151	0.0230432	0.42883	0.0323381	2.76104	2.79338	0.0271358	0.0316677	0.0339496	0.0379894	0.0309482	0.413103
chr3	85094532	rs9814600	G	A	0.758337	0.88159	0.0275448	0.0397388	0	0.0124012	5.77893	5.79133	0.0143661	0.0147095	-0.00431871	0.02496	0.012289	0.406584	0.0032032	4.27218	4.27538	0.0041852	-0.0213685	0.0190754	0.011868	0.00225592	0.500499	0.0173529	4.58232	4.59967	0.0299935	0.0104628	0.0180535	0.0152025	0.013052	0.422594	0.00617561	3.70296	3.70913	0.0125847	0.0040803	-0.00844192	0.0167677	0.00588727	0.493658	0.00335846	3.79175	3.79511	0.0115037	-0.00603843	-0.00584173	0.013577	0.00359178	0.479821	0.0174941	3.73974	3.75723	0.0331574	-0.0129032	0.000976086	0.0181437	0.0480967	0.464004	0.0275448	3.64068	3.66823	0.0283964	0.0328453	0.0347741	0.0240414	0.0176671	0.40023	0.00795145	3.54888	3.55684	0.00767755	0.00826263	0.00242519	0.0163834	0.00500846	0.439173	0.0175116	2.79191	2.80942	-0.0146365	0.00777435	0.00921011	0.0653801	0.0198298	0.463851	0.0232241	3.34015	3.36337	0.010077	0.019896	0.045563	0.0151412	0.0254431	0.466149	0.00798616	2.76874	2.77673	0.0112302	0.00346708	0.0117605	0.00853086	0.00494218	0.425619	0.0103298	2.20192	2.21225	-0.000578642	0.0113728	0.0267978	0.00526786	0.0087893	0.413361	0.0160432	2.6226	2.63865	0.0274904	0.0109189	0.00895095	0.0141814	0.0186744	0.511572
chr3	85095199	rs9819278	G	A	0.773395	0.88159	0.0149933	0.0216308	0	0.0101243	5.75906	5.76919	0.00925159	0.00196218	0.0132465	0.0112481	0.0149131	0.419575	-0.0013617	3.98875	3.98739	-0.00437069	-0.0115108	0.00864744	0.00347114	-0.00304556	0.482409	-0.00835876	4.76926	4.76091	-0.00191784	-0.0181303	-0.00446892	-0.0148492	-0.00242758	0.456976	0.0149933	3.36059	3.37559	0.0487521	0.00528645	-0.0188622	0.0222256	0.0175648	0.435406	0.00825434	3.50423	3.51248	-0.00163746	0.016578	0.0107527	0.00995016	0.00562835	0.47116	0.0124929	3.6109	3.6234	0.00018692	-0.00873899	0.01898	0.0309517	0.021085	0.455792	0.00388513	3.648	3.65188	0.00872159	0.00787616	0.00171638	-0.000818491	0.00193	0.48243	-0.0108227	3.46817	3.45735	-0.0317926	-0.00413537	0.00995302	-0.0166457	-0.0114927	0.47054	0.00485392	2.73282	2.73767	0.00654078	0.00885677	0.00266862	0.00845885	-0.00225544	0.469368	0.00925188	3.41056	3.41981	0.00218415	0.0107126	0.00961161	0.0117669	0.0119841	0.471658	0.00738249	2.88302	2.89041	0.00644517	0.00604391	0.011543	0.00684738	0.00603294	0.423293	0.00194354	2.66713	2.66907	-0.00288677	0.00380063	0.00407529	0.00324154	0.00148702	0.470691	0.00524859	2.8334	2.83865	0.00669622	0.00806499	0.00130749	0.0068326	0.00334167	0.434347
chr3	85102677	rs13061527	T	G	0.543219	0.88159	0.0725094	0.104609	0	0.0190536	6.02403	6.04308	-0.0141816	0.0218096	0.00307989	0.0596933	0.0248671	0.339542	0.0453442	4.25387	4.29921	0.0831962	0.0264111	0.00189924	-0.0069418	0.122156	0.347503	0.0380446	4.61196	4.65001	0.0960727	0.055438	0.000891209	0.0302105	0.0076108	0.345807	0.070506	3.56224	3.63275	0.0546062	0.0494978	0.077091	0.0786302	0.0927045	0.34091	0.0725094	3.58042	3.65293	0.0392571	0.0758243	0.025913	0.0849614	0.136591	0.321074	0.0269982	4.285	4.312	-0.0202928	-0.0226064	0.0720735	0.0494308	0.056386	0.404057	0.0529355	3.58766	3.6406	0.0277572	0.0581965	0.0758541	0.0238056	0.0790639	0.337226	0.039788	3.61555	3.65533	0.0638816	0.0159354	0.0348341	0.0350609	0.049228	0.402389	0.0380222	2.57493	2.61295	0.0275004	0.055481	0.0161481	0.0358138	0.0551677	0.438948	0.0290147	3.43129	3.46031	0.0164247	0.0281537	0.0459499	0.0127952	0.0417502	0.445593	0.00975967	2.61956	2.62931	0.0149119	0.00559139	0.0137973	0.00730896	0.0071888	0.506884	0.0196729	2.34144	2.36111	0.0127344	0.0311871	0.0110178	0.0188911	0.0245342	0.464638	0.0265089	2.69499	2.7215	0.0250208	0.022577	0.0437925	0.0204196	0.0207343	0.408942
chr3	85104084	rs4635723	G	A	0.777669	0.88159	0.0349725	0.0504547	0	0.00858936	5.42101	5.4296	0.00755453	0.0117784	0.00794315	0.00119162	0.0144792	0.432394	0.0349725	3.23037	3.26534	0.0132899	0.0291145	0.0533671	0.0518978	0.0271933	0.390731	-0.00979519	3.07636	3.06657	0.02987	-0.0358868	-0.0179179	-0.013649	-0.0113924	0.498968	-0.003723	2.9496	2.94588	-0.00920296	-0.00560379	0.00294924	-0.0133815	0.00662398	0.553044	0.003795	3.04898	3.05278	0.00924754	0.0422924	0.00227261	-0.0335946	-0.00124288	0.44925	0.0273756	2.74553	2.7729	0.047353	0.00132513	0.0294843	0.0425243	0.0161912	0.388239	-0.00328608	2.37594	2.37265	0.00528693	-0.0158157	0.0150468	0.00435948	-0.0253079	0.488153	0.0332113	2.66987	2.70308	0.0079267	0.0377457	0.0693037	-0.0222361	0.0733163	0.475008	0.00212741	2.00028	2.0024	0.017774	0.0122442	0.000306845	-0.00509739	-0.0145906	0.456258	0.00619478	2.50159	2.50778	-0.00099206	0.0206649	-0.00423431	0.0134702	0.00206518	0.444817	0.00056622	2.18116	2.18172	0.0118039	-0.00355196	0.00420713	0.00474787	-0.0143758	0.526844	-0.000692534	2.07771	2.07702	0.00311899	0.00371647	0.00647771	-0.00868678	-0.00808907	0.451776	0.0051856	2.56989	2.57508	0.0119672	0.00196838	0.00768709	0.00264621	0.00165915	0.431398
chr3	85105534	rs11713170	G	A	0.708835	0.88159	0.0571914	0.0825098	0	0.00525575	4.47669	4.48194	0.00051403	0.0179086	-0.00325418	0.00407505	0.00703526	0.469079	0.0221525	0.954917	0.97707	0.0272214	0.00593066	0.000888824	0.0434044	0.0333173	0.47457	0.0337467	1.29355	1.3273	0.0494781	0.0433969	0.0250032	0.022164	0.0286915	0.492984	0.0184647	0.533794	0.552259	0.0172387	0.00817621	0.00308871	0.0167119	0.0471079	0.506085	0.007938	1.03577	1.04371	0.00962758	-0.0013032	0.010283	0.0047102	0.0163724	0.542284	0.0273928	1.10522	1.13262	0.0294534	0.037567	0.0148093	0.0153617	0.0397726	0.32871	0.0166009	0.335386	0.351987	0.0148918	0.00585711	0.00210291	0.0283533	0.0317992	0.328661	0.0258408	0.849223	0.875064	0.00605071	0.0190405	0.0336256	0.0343162	0.0361713	0.38652	0.00658218	0.764265	0.770847	0.0211141	0.0106902	-0.0111197	0.00177854	0.0104477	0.31829	0.0571914	1.02481	1.082	0.100826	0.0579448	0.109674	0.00487429	0.0126385	0.533155	0.011668	0.883839	0.895507	0.0162957	0.0115495	0.0292759	-0.00654697	0.00776598	0.415112	0.00557747	1.66499	1.67057	0.000229359	0.00503826	-0.00692916	0.00818753	0.0213614	0.426785	0.000907755	2.39048	2.39138	-0.0108631	-0.00445867	0.00139928	0.0292587	-0.0107975	0.531858
chr3	85123214	rs13101042	G	C	0.58959	0.88159	-0.149329	-0.215437	0	-0.0238873	5.95113	5.92724	-0.0295749	0.0192881	-0.0776715	-0.0427308	0.0112529	0.331092	-0.0490634	3.80976	3.7607	-0.0735271	-0.0312061	-0.0644007	-0.0205734	-0.0556097	0.353466	-0.0430094	3.54349	3.50048	-0.0732889	-0.0109019	-0.0119419	-0.0265136	-0.0924008	0.436574	-0.0255902	2.79678	2.77119	0.0054884	-0.0510907	-0.0463655	-0.0238669	-0.0121162	0.426101	-0.0404628	3.08058	3.04012	-0.0539911	-0.0406878	0.0305159	-0.0344434	-0.103708	0.403372	0.0101126	3.52208	3.5322	0.00456762	-0.00542045	0.00983858	-0.0137887	0.055366	0.443831	-0.149329	2.92697	2.77764	-0.227359	-0.206271	-0.0743191	-0.0625715	-0.176126	0.313212	-0.0925328	3.35519	3.26266	-0.130088	-0.0961487	-0.10037	-0.0549262	-0.0811312	0.351121	-0.0681122	1.95903	1.89092	-0.0580604	-0.108495	-0.0853037	-0.0482812	-0.0404202	0.430944	-0.0630515	3.0222	2.95915	-0.118385	-0.0330875	-0.0708802	-0.0843644	-0.00854039	0.421398	-0.0942222	2.34686	2.25263	-0.158473	-0.0224404	-0.104414	-0.0882626	-0.0975208	0.397675	-0.0320775	2.56218	2.5301	-0.0207982	-0.0378652	-0.038332	-0.0314522	-0.03194	0.465717	-0.0418283	2.88322	2.84139	-0.0532897	-0.0403709	-0.0286186	-0.01773	-0.0691321	0.480137
chr3	86202049	rs1512914	G	T	0.819258	0.88159	0.024434	0.0352508	0	-0.00335655	6.33527	6.33191	0.00570011	-0.000662804	-0.0225587	0.0182066	-0.017468	0.475529	-0.0167617	4.37153	4.35477	-0.00497675	-0.0183125	-0.0187387	-0.0470357	0.00525522	0.43251	-0.00491304	4.0231	4.01819	-0.0156631	0.00479698	-0.00771189	-0.00140381	-0.00458336	0.48884	-0.00751166	3.62919	3.62168	0.00078249	-0.0208437	-0.00801039	0.00997782	-0.0194645	0.499009	-0.00915647	3.8724	3.86324	-0.00797701	-0.00371528	0.00267434	-0.0438549	0.00709057	0.477257	0.00653257	4.34377	4.3503	0.0180097	-0.0181756	0.0125704	0.00296974	0.0172887	0.469419	0.024434	3.52745	3.55188	0.0221715	0.011641	0.00284314	0.0531578	0.0323565	0.456447	-0.00333076	3.70289	3.69956	0.024003	-0.00771713	0.00253487	-0.0237834	-0.0116911	0.506517	0.0187574	2.55584	2.5746	0.0516372	0.00193501	0.00421	0.0275631	0.00844192	0.410557	0.00826225	3.20279	3.21105	0.0012486	-0.0121148	0.0267873	0.00653887	0.0188513	0.494535	0.00593557	2.81001	2.81595	0.00225282	0.0129867	0.0113537	-0.00724912	0.0103338	0.494157	0.00268354	2.60042	2.6031	-0.00285029	0.00819778	0.0124044	-0.00338531	-0.000948906	0.477552	-0.00143294	3.1245	3.12307	-0.00350928	-0.000271559	-0.00211239	0.0010283	-0.00229979	0.493054
chr3	86202506	rs6773947	A	T	0.797476	0.88159	0.0225297	0.0325036	0	0.00493164	5.78785	5.79278	0.00113297	0.0202117	0.00249958	-0.00294065	0.00375462	0.47007	0.016627	4.15901	4.17563	0.00369549	0.024538	0.0215373	-0.000925302	0.0342894	0.417543	0.00290575	4.01483	4.01774	-0.015552	-0.0260377	0.0199771	0.0156317	0.0205097	0.486328	0.00542407	3.37987	3.38529	0.00208998	-0.00110769	0.00818086	0.00740457	0.0105526	0.477518	0.00628705	3.4335	3.43979	-0.00589466	0.00652742	0.000819683	0.0129025	0.0170803	0.450551	0.0218478	3.87157	3.89342	0.00841045	0.0275245	0.0161037	0.0345404	0.0226598	0.405445	0.00491705	3.66426	3.66918	0.00906253	0.0189512	0.00179625	-0.00702524	0.00180054	0.45876	0.0225297	3.6453	3.66783	0.0253282	0.00393128	0.027535	0.027535	0.0283194	0.411528	-0.0094542	2.51394	2.50449	0.00424457	-0.0206828	-0.0557899	0.00698519	0.017972	0.537143	0.00531163	3.2899	3.29522	0.00602913	0.0083406	0.0140469	0.00454426	-0.00640273	0.513594	0.000969553	2.70869	2.70966	-0.0175419	0.00764036	-0.0139427	0.0133612	0.0153308	0.430583	0.00163307	2.62008	2.62171	-0.00454688	-0.00291753	0.00646067	0.00189185	0.00727725	0.507689	0.00361471	2.62156	2.62518	0.00187278	0.00337148	0.00274587	0.00612307	0.00396037	0.509972
chr3	86205091	rs12487215	A	G	0.371515	0.88159	0.173749	0.250667	0	0.0340577	6.19913	6.23319	0.00383425	0.0871086	0.00766754	0.020555	0.0511231	0.218289	0.0420387	4.00569	4.04773	0.0326569	0.0277591	0.0549192	0.0378013	0.0570569	0.354721	0.0228054	4.01582	4.03862	0.0280526	-0.00224781	0.0382347	0.0208015	0.0291858	0.435703	0.0744298	3.66812	3.74255	0.079582	0.0616825	0.0956154	0.0588655	0.0764034	0.288854	0.0624545	3.86927	3.93173	0.103247	0.0318828	0.0267749	0.066844	0.0835237	0.344839	0.00722432	4.21364	4.22087	0.020318	0.0055294	0.0080204	-0.0116916	0.0139453	0.448214	0.173749	3.65035	3.8241	0.239162	0.205713	0.20559	0.12873	0.0895505	0.127441	0.0238314	3.77133	3.79516	-0.00229073	0.0101542	0.0168147	0.0429494	0.0515294	0.425459	0.0752123	2.80435	2.87956	0.0719795	0.09078	0.107659	0.0367291	0.0689139	0.386165	0.0718597	3.54738	3.61924	0.0747156	0.0642126	0.0668178	0.0772119	0.0763407	0.308391	0.0393379	2.90446	2.9438	0.0342295	0.0317793	0.0300622	0.0261624	0.074456	0.46055	0.00716333	2.59354	2.60071	0.0135653	-0.005723	1.19209e-06	0.0142562	0.0137169	0.467079	0.013045	2.84456	2.8576	0.0102274	0.0105259	0.00960755	0.0113077	0.0235565	0.453275
chr3	86206522	rs7428796	T	C	0.679724	0.88159	0.039457	0.0569245	0	0.012203	5.56139	5.5736	0.0266352	-0.00309324	-0.0232553	0.0508308	0.00989771	0.414564	0.0357079	3.06898	3.10469	0.0346999	0.0206664	0.0418582	0.0248058	0.0565093	0.40077	0.0301974	3.5098	3.53999	0.00765777	0.0659685	0.0165536	0.020041	0.040766	0.415252	0.039457	2.47673	2.51619	0.04954	0.050911	0.046005	0.0328307	0.0179985	0.409076	0.0178145	2.94241	2.96023	0.0302541	0.0223629	0.0057013	0.0220399	0.00871444	0.434154	0.0364669	3.12041	3.15688	0.0182893	0.0211048	0.0999255	0.000549078	0.0424659	0.414478	0.0321793	2.92113	2.95331	0.0500052	0.0349243	0.0197709	0.0414574	0.0147388	0.396852	0.012957	2.8386	2.85155	0.0155849	0.0298939	0.0194948	-0.0188608	0.018672	0.443141	0.0216782	1.80632	1.828	0.0204231	0.0273159	0.0150975	0.0265157	0.0190387	0.399476	0.000148296	3.14373	3.14388	0.0186741	0.00274825	0.00528026	-0.00536156	-0.0205996	0.45974	0.011536	2.24995	2.26149	0.0138342	0.00218105	-0.00558495	0.0208995	0.02635	0.475147	0.0120152	2.10581	2.11782	0.0056932	0.0171497	0.00459099	0.0217202	0.010922	0.433096	0.0082489	2.4259	2.43415	0.00723004	0.00945973	0.0053978	0.00358295	0.015574	0.45598
chr3	86210913	rs2137491	C	G	0.823054	0.88159	0.0444366	0.0641084	0	0.0053935	5.9815	5.98689	-0.0177908	0.0145931	0.0212331	0.00788212	0.00105	0.447357	0.00698595	4.01006	4.01705	-0.0022521	0.00923777	0.0108948	0.0112305	0.00581884	0.472039	0.0444365	3.68448	3.72892	0.0269165	0.0775259	0.0335631	0.0450959	0.0390813	0.384514	0.00307431	3.67346	3.67653	0.000856876	0.00327253	-0.0189476	-0.00537825	0.035568	0.482029	0.00123177	3.59306	3.59429	0.0028224	-0.00109577	0.00750542	-0.00562215	0.00254893	0.478408	0.0103093	3.57219	3.5825	0.0134387	0.00269866	0.00861478	0.00762987	0.0191646	0.495052	-0.0208669	4.01688	3.99602	-0.0237756	-0.0671299	-0.0139189	0.00172329	-0.00123334	0.453458	-0.0049221	3.76169	3.75676	-0.0555689	0.0170016	-0.00325942	-0.00592065	0.0231369	0.478195	-0.0028091	2.85881	2.856	-0.00280237	0.00586963	-0.0125024	0.00999761	-0.0146079	0.522326	-0.0139531	3.58657	3.57262	-0.0017755	-0.0323224	-0.0197368	-0.0122132	-0.00371742	0.470127	0.0047205	3.07163	3.07635	0.00376344	0.00246692	-0.00224996	0.0173178	0.00230432	0.492032	0.00486236	2.38472	2.38958	0.0103877	-0.00432754	-0.000722885	-0.00573611	0.0247107	0.523928	0.00360093	2.75386	2.75746	-0.0073123	0.00858927	0.00435114	0.0145218	-0.00214529	0.503658
chr3	86211578	rs4688890	C	G	0.834593	0.88159	0.0267399	0.0385776	0	-0.00192289	6.04739	6.04546	0.00126314	0.00519133	-0.018786	-0.00157881	0.00429583	0.493407	0.00352583	4.26769	4.27121	0.0139084	0.0248966	0.00450373	-0.0178289	-0.00785065	0.485241	0.0267399	3.51163	3.53837	0.0341852	0.0215356	0.0334864	-0.011117	0.0556095	0.419483	0.00476475	3.90413	3.90889	0.0198326	0.00236559	0.00155663	-0.0125551	0.012624	0.496554	0.0114823	3.72332	3.73481	-0.00712395	0.00280905	0.0256953	0.0174329	0.0185981	0.483359	-0.00203128	3.89903	3.897	-0.0151644	0.00807309	0.00315666	0.00607967	-0.0123014	0.51792	0.0210343	3.95926	3.98029	0.0289397	0.011523	-0.000984192	0.0479856	0.0177073	0.431119	0.000171375	3.90782	3.908	-0.0027976	-0.000119686	-0.00769305	0.00727415	0.00419307	0.507056	0.013783	2.74386	2.75764	0.0451093	0.0189443	-0.0163	-0.0119793	0.0331407	0.487318	-0.00251741	3.40316	3.40064	0.00012517	-0.00963688	-0.0122905	-0.00219512	0.0114102	0.470955	0.00896416	2.91596	2.92492	0.0410264	0.0074532	0.00288415	-5.79357e-05	-0.00648499	0.480797	0.00606079	2.26082	2.26688	0.0211	-0.00294733	0.00837684	0.00594544	-0.00217104	0.489371	-0.000709057	2.81527	2.81456	-0.00120854	-0.000900984	-0.00136948	0.0012908	-0.00135708	0.497006
chr3	86216069	rs1512929	C	T	0.695546	0.88159	-0.0357535	-0.0515815	0	0.0184285	6.29543	6.31386	0.00922728	0.081574	0.000686169	-0.0058217	0.00647688	0.325187	0.00968218	4.41054	4.42023	0.0361104	0.00412798	-0.0351849	0.0315733	0.0117841	0.440526	-0.012867	4.21797	4.20511	-0.038167	-0.0364885	0.0307026	-0.0374427	0.0170608	0.488827	0.0173482	4.28522	4.30257	-0.0261574	0.00368595	0.0377417	0.0165448	0.0549259	0.450803	0.011411	3.93813	3.94954	-0.0237203	0.0027225	0.0752966	0.0211394	-0.018383	0.480649	0.0224964	4.332	4.3545	0.0126324	0.0336819	0.0231199	-0.0201893	0.0632372	0.428309	0.0037591	3.368	3.37176	-0.0294645	0.0179646	0.0169928	-0.00467372	0.0179763	0.451501	0.0343519	3.92206	3.95641	0.0593438	0.0212607	-0.040827	0.0180337	0.113948	0.380046	0.0241761	2.54779	2.57197	0.0289664	0.0546603	0.00790501	0.00488853	0.0244601	0.398765	0.00914783	3.58107	3.59022	0.00920486	0.0179884	-0.00608373	0.000999212	0.0236304	0.449286	0.0227033	3.03818	3.06088	0.0167832	0.0355885	0.0292838	-0.00777936	0.0396402	0.429112	-0.0357535	2.62641	2.59066	-0.0349364	-0.0467412	0.0361125	-0.0644348	-0.0687678	0.482569	0.0310928	2.88683	2.91793	0.0446882	0.010772	0.0527096	0.00540042	0.0418937	0.429858
chr3	86223564	rs7653219	A	G	0.819404	0.88159	0.051088	0.0737045	0	0.010164	5.32297	5.33314	0.031292	0.0229549	-0.0323162	0.0322828	-0.00339365	0.425893	0.000926781	3.27752	3.27845	0.0174952	0.0197482	0.00514531	-0.039263	0.00150824	0.487568	0.0203932	3.32	3.34039	0.00238228	0.031338	0.0276496	-0.00494623	0.0455422	0.423081	-0.0171764	2.81261	2.79544	0.000869274	-0.0262127	-0.0267169	-0.0247321	-0.00908947	0.50147	-0.0206434	2.70087	2.68022	-0.0316572	-0.031275	0.0112045	-0.0334008	-0.0180886	0.475871	0.051088	2.9445	2.99559	0.0192323	0.103899	0.00809121	-0.000959396	0.125177	0.437872	-0.0108281	3.12485	3.11403	0.00130796	-0.0131009	-0.0195329	-0.0141571	-0.00865745	0.492375	0.00288878	2.81051	2.8134	0.0153267	0.0181971	-0.0292659	-0.0191324	0.0293183	0.494995	-0.00974364	2.06545	2.0557	0.00768113	-0.0218664	-0.00578558	-0.0165551	-0.0121922	0.466404	0.00209026	2.886	2.88809	-0.00204659	-0.0160615	0.00141788	0.0261221	0.00101948	0.524681	-0.00667164	2.2483	2.24163	-0.00639153	-0.00601196	-0.0055151	0.000437021	-0.0158766	0.527007	0.0100798	1.95859	1.96867	0.015625	0.00487947	-0.0348895	0.0302287	0.0345551	0.408045	0.0106874	2.28583	2.29651	0.0148401	0.00999308	-0.002177	0.000682831	0.0300982	0.522258
chr3	86224700	rs1949197	A	G	0.584183	0.88159	0.0912106	0.131589	0	0.011521	5.00136	5.01288	0.034646	0.0375443	-0.0901847	0.0531406	0.0224586	0.433101	0.0912107	2.71359	2.8048	0.0751376	0.0439517	0.0797401	0.191383	0.0658407	0.338913	0.0673109	2.51038	2.57769	0.0637777	0.0894175	0.100164	0.0561771	0.0270183	0.345612	0.055863	2.43156	2.48743	0.10622	0.0294936	0.0172744	0.0289171	0.0974102	0.346768	0.064627	2.47312	2.53774	0.0838006	-0.00157928	0.120641	0.0605936	0.059679	0.403946	0.0703231	2.31551	2.38584	0.0912387	0.0765474	0.0413794	0.0861955	0.0562546	0.42973	0.0829182	2.03546	2.11838	0.112413	0.10048	0.0479703	0.0947114	0.059016	0.350144	0.00416265	2.31325	2.31741	0.0376608	-0.032975	-0.00738204	-0.0107646	0.034274	0.426715	0.0589173	1.69477	1.75369	0.0644277	0.0419121	0.0482829	0.0833339	0.0566301	0.457504	0.052884	1.93916	1.99205	0.0381598	0.0804843	0.059587	0.0436562	0.0425327	0.386137	0.0293895	1.79498	1.82437	0.0339218	0.0219618	0.0397364	0.028734	0.0225937	0.387435	0.0106394	1.82252	1.83316	0.0071969	0.00870562	0.0111144	0.00837863	0.0178013	0.416893	0.00977764	2.27433	2.28411	0.0134034	0.00509024	0.0126591	0.00628591	0.0114496	0.507114
chr3	86227542	rs148132036	TTTAAG	T	0.651397	0.88159	-0.0610737	-0.0881108	0	-0.0338747	5.87364	5.83977	0.00234604	-0.0534887	-0.046926	-0.0599108	-0.011394	0.262955	0.030986	4.53631	4.5673	0.0664458	0.0575275	-0.00663519	0.00534677	0.0322452	0.36556	-0.0610737	4.1985	4.13743	-0.0736511	-0.0886064	-0.0647907	0.00945234	-0.0877728	0.31237	0.0150643	4.24433	4.2594	-0.0514803	0.0458832	0.0810289	0.0136008	-0.013711	0.454095	0.0531787	4.2829	4.33608	0.0361843	-0.0279949	0.0448613	0.0873165	0.125526	0.310581	-0.0246142	3.67309	3.64848	-0.0495701	-0.0188241	-0.0184433	-0.0372477	0.00101399	0.454444	-0.0100797	3.39651	3.38643	-0.0113492	0.0388768	-0.0209873	-0.000809908	-0.056129	0.485698	-0.027682	3.72602	3.69834	-0.0452218	0.0285957	-0.0370679	-0.0522265	-0.0324893	0.446892	-0.00152917	2.43856	2.43703	-0.0222909	0.00596905	-0.0200775	0.00729299	0.0214605	0.526121	-0.0151797	3.09621	3.08103	-0.0664609	0.0202644	-0.0164223	0.0169742	-0.0302541	0.461126	0.00313311	2.65484	2.65798	0.0202672	0.0118983	-0.0016911	-0.0119717	-0.00283718	0.451428	0.0041924	2.38713	2.39132	-0.0147586	0.0343153	-0.0640125	0.048233	0.0171847	0.527249	0.000355959	2.68232	2.68267	-0.0158036	0.0502517	0.0113044	-0.00685549	-0.0371172	0.494676
chr3	98017960	rs6788085	C	T	0.188408	0.88159	-0.239502	-0.345529	0	-0.0043478	5.95817	5.95383	0.000570774	-0.0154018	0.00861883	-0.00711584	-0.00841093	0.474893	-0.0513742	4.20328	4.1519	-0.0729284	-0.0534325	-0.0818772	-0.0359554	-0.0126777	0.343697	-0.239502	4.84624	4.60673	-0.0855098	-0.435536	-0.182276	-0.362369	-0.13182	0.00697196	-0.0691947	3.54194	3.47274	-0.055815	-0.0331361	-0.0966895	-0.0695758	-0.0907571	0.372341	-0.0490045	3.93092	3.88191	-0.0366807	-0.0755148	-0.020644	-0.0643611	-0.047822	0.372125	-0.0154501	3.65594	3.64049	0.00184631	-0.0140686	-0.0246754	-0.00542307	-0.0349298	0.497607	-0.0639561	3.84483	3.78087	-0.0109537	-0.0757403	-0.0579541	-0.0939553	-0.081177	0.322243	-0.0446704	3.70263	3.65796	0.00699854	-0.0241675	-0.114852	-0.0336263	-0.0577052	0.38108	-0.0641212	2.87447	2.81034	-0.055706	-0.0563703	-0.0668519	-0.0339885	-0.107689	0.397611	-0.000848532	3.617	3.61615	-0.000670433	-0.00932622	0.0191352	0.00322485	-0.0166061	0.529197	-0.0789917	3.00648	2.92748	-0.0735052	-0.100194	-0.105894	-0.0533643	-0.0620022	0.35993	-0.0869471	2.7397	2.65275	-0.0790756	-0.0927637	-0.116361	-0.0726333	-0.0739019	0.414327	-0.0969456	2.78366	2.68671	-0.113061	-0.108803	-0.142509	-0.0530741	-0.0672812	0.346395
chr3	99461824	rs140647181	T	C	0.660596	0.88159	0.0757243	0.109247	0	-0.0122143	5.57009	5.55788	-0.0462766	0.00380993	-0.0546637	0.0171919	0.018867	0.431353	0.0757243	2.47476	2.55048	0.0771441	0.104221	0.0695441	0.0836296	0.0440829	0.406273	0.0028544	2.44008	2.44293	0.0164344	-0.0078814	0.0123391	0.0274539	-0.0340741	0.476036	0.0470496	2.386	2.43305	0.0369046	0.0202241	0.0587127	0.0244331	0.0949736	0.400687	0.0344691	2.54755	2.58202	0.0251582	0.0296614	0.0465149	0.0382693	0.0327415	0.398407	0.0062099	2.73748	2.74369	0.0144956	0.0224884	0.0295913	-0.0240183	-0.0115075	0.476933	0.0452539	1.7467	1.79195	0.00548852	0.0825194	0.0514973	0.0364498	0.0503143	0.337762	0.0317682	2.17453	2.20629	0.0167234	0.0439777	0.0276638	0.0238395	0.0466366	0.379283	0.0267824	1.26155	1.28833	0.0221746	0.0212688	0.0456842	0.0139474	0.0308371	0.464086	-0.0225777	2.19956	2.17699	-0.00279951	-0.00931144	-0.0084883	-0.0942637	0.00197434	0.450023	0.0105103	1.6382	1.64871	-0.0114044	0.00900173	0.00736499	0.0280259	0.0195633	0.399646	-0.0259363	1.74993	1.72399	-0.0101795	-0.0247253	-0.0251918	-0.0152137	-0.0543712	0.48463	-0.0549293	2.61102	2.55609	-0.03618	-0.118021	-0.0107841	-0.0570953	-0.0525661	0.393578
chr3	99658376	rs17777354	C	T	0.543327	0.88159	-0.0875759	-0.126345	0	-0.00226593	6.37512	6.37285	0.069283	-0.00226355	0.0458622	-0.0813441	-0.0428672	0.477126	-0.0562739	4.58351	4.52724	-0.0485368	-0.0293155	-0.0558009	-0.0793228	-0.0683937	0.297231	-0.0675731	4.5477	4.48012	-0.0928445	-0.075758	-0.0772653	-0.0438895	-0.0481081	0.273875	-0.0875759	3.95971	3.87213	-0.0617285	-0.0700235	-0.146598	-0.105294	-0.0542359	0.296924	-0.0464087	4.14005	4.09364	-0.0667632	0.0394473	-0.0853884	-0.0818529	-0.0374861	0.3435	-0.0289011	4.37121	4.3423	-0.0832644	0.0369339	-0.0391507	-0.0736542	0.0146298	0.389258	-0.0363053	3.90137	3.86507	-0.0065999	-0.0540819	0.0393205	-0.0561874	-0.103978	0.39713	-0.0601255	4.27345	4.21333	-0.0147009	-0.0376029	-0.0685964	-0.127723	-0.0520048	0.311131	-0.0651113	2.77948	2.71437	-0.0572093	-0.0557251	-0.0782864	-0.0361946	-0.098141	0.45436	-0.0177487	4.03115	4.0134	0.0590572	-0.0541844	-0.0709524	-0.0164151	-0.00624895	0.464635	-0.0298067	3.12861	3.09881	0.010998	-0.0286393	-0.0426984	-0.0407534	-0.0479403	0.485055	-0.00288529	2.87483	2.87194	0.0316808	-0.000860214	-0.0474241	-0.00413919	0.00631619	0.49467	-0.000741768	2.88421	2.88347	-0.0296557	0.0217383	0.00389767	-0.00826764	0.00857854	0.478417
chr3	99659155	rs34578241	T	C	0.697189	0.88159	-0.0659287	-0.0951149	0	-0.0156499	6.35248	6.33683	-0.00119686	-0.00137281	-0.03935	-0.0159507	-0.0203791	0.364894	-0.0173235	4.52874	4.51142	-0.022038	-0.0144496	-0.023252	-0.00465584	-0.022222	0.459361	-0.0285573	5.27854	5.24998	-0.0271797	-0.0752172	0.00310516	-0.0238719	-0.0196228	0.348383	-0.0106912	4.36882	4.35813	-0.0174489	-0.0201573	-0.0128026	0.00330734	-0.00635433	0.487169	-0.00727949	4.61055	4.60328	-0.00212908	-0.0160961	0.00441217	-0.00483227	-0.0177522	0.465075	-0.0181914	4.14207	4.12388	-0.0173507	-0.018641	-0.017695	-0.00356293	-0.0337074	0.43585	-0.0434401	3.95274	3.9093	-0.0365064	-0.0338602	-0.052788	-0.0391512	-0.0548944	0.366849	-0.0110585	4.26653	4.25547	-0.0244412	-0.0115995	0.000570774	-0.00708055	-0.012742	0.471091	-0.0081708	3.21113	3.20296	-0.0192342	-0.0027554	-0.00871873	-0.0130877	0.00294209	0.488557	-0.0153925	4.05174	4.03634	0.00183678	-0.0092473	-0.0323443	-0.0171714	-0.0200365	0.4559	0.0144246	3.38439	3.39881	-0.00268197	-0.00204945	-0.0222733	-0.0163128	0.115441	0.487493	-0.025674	3.38569	3.36002	-0.0258915	-0.0200679	-0.0325098	0.00570369	-0.0556045	0.434839	-0.0659287	3.44294	3.37701	-0.0650253	-0.00689101	-0.173235	-0.0537541	-0.0307381	0.383705
chr3	99659233	rs62281832	G	A	0.141959	0.88159	-0.138623	-0.19999	0	-0.0413735	6.42958	6.38821	-0.0361643	-0.0432005	-0.021966	-0.0474362	-0.0581007	0.15342	-0.0510138	4.60957	4.55856	-0.0440459	-0.0433035	-0.0520525	-0.0378199	-0.0778475	0.314614	-0.0908099	5.39205	5.30124	-0.204067	-0.0841737	-0.0568819	-0.042388	-0.0665388	0.0962058	-0.0495833	4.48818	4.4386	-0.06147	-0.0452623	-0.019506	-0.0612149	-0.0604634	0.322159	-0.0272198	4.74077	4.71355	-0.0253596	-0.0170155	-0.0528722	-0.0176764	-0.0231752	0.393868	-0.0416845	4.20383	4.16214	-0.0304461	-0.025712	-0.0882912	-0.025383	-0.0385902	0.388996	-0.115625	4.02762	3.91199	-0.145405	-0.0729074	-0.115378	-0.143376	-0.101057	0.18716	-0.0525678	4.30953	4.25696	-0.05616	-0.00216818	-0.0503559	-0.0828495	-0.0713053	0.329858	-0.0302469	3.28643	3.25619	-0.0169535	-0.0361543	-0.0293067	-0.0240202	-0.0447998	0.415052	-0.066337	4.13602	4.06969	-0.0274119	-0.056016	-0.0708432	-0.148362	-0.0290513	0.308195	-0.0425803	3.4294	3.38682	-0.0811281	-0.0582917	-0.0205789	-0.0466559	-0.00624681	0.41308	-0.0893849	3.41161	3.32222	-0.0556619	-0.0941713	-0.113234	-0.0342231	-0.149634	0.309611	-0.138623	3.50351	3.36489	-0.190699	-0.151699	-0.184311	-0.0775721	-0.0888319	0.204686
chr3	99659353	rs62281833	T	G	0.073035	0.88159	-0.107442	-0.155005	0	-0.107442	6.57412	6.46668	-0.134871	-0.0272522	-0.150605	-0.0425091	-0.181971	0.00285137	-0.0438261	4.81336	4.76953	-0.119719	0.0072093	-0.147827	0.0424161	-0.00120974	0.308717	0.0442202	5.52399	5.56821	0.0411067	0.0331554	0.0662694	0.0591788	0.0213904	0.244059	-0.0335195	4.71956	4.68604	-0.139896	0.0144682	0.149569	0.0303335	-0.222072	0.370965	-0.0659266	4.97351	4.90758	-0.12398	-0.0783358	-0.0380745	-0.0192776	-0.0699654	0.227227	-0.027945	4.33217	4.30422	-0.0829139	-0.0264978	0.0473833	-0.0534205	-0.024276	0.433675	-0.0574058	4.11784	4.06044	-0.108146	-0.0190043	-0.0583811	-0.0480535	-0.0534444	0.312416	-0.0415109	4.39154	4.35003	-0.03266	-0.0575519	-0.00975847	-0.0678821	-0.0397019	0.36345	0.0215403	3.4539	3.47544	0.0276053	0.0603032	0.0187223	-0.0621552	0.0632257	0.425536	-0.0436381	4.2431	4.19946	-0.0710268	0.0366488	-0.0525732	-0.0929699	-0.0382695	0.359572	-0.0610353	3.55107	3.49004	0.0380824	-0.0691786	-0.10288	-0.143247	-0.0279536	0.352063	0.043398	3.43254	3.47593	0.0296228	0.0531335	0.0893097	0.0133328	0.0315912	0.3782	0.0164178	3.53771	3.55413	-0.0116527	0.0741298	0.014106	-0.010844	0.01635	0.48075
chr3	99661545	rs6774706	C	T	0.242966	0.88159	-0.12442	-0.1795	0	-0.0859047	5.85612	5.77022	-0.0596747	-0.115016	-0.0907702	-0.0930486	-0.0710135	0.0594121	-0.12442	4.13121	4.00679	-0.142528	-0.114625	-0.161619	-0.132822	-0.0705037	0.160869	-0.119266	3.70433	3.58506	-0.147004	-0.134841	-0.126715	-0.10479	-0.0829809	0.26116	-0.0759908	4.05751	3.98152	-0.0911875	-0.107871	-0.100128	-0.0300784	-0.0506887	0.287917	-0.0533612	4.00298	3.94962	-0.0490761	-0.0312705	-0.0705647	-0.0734472	-0.0424476	0.33493	-0.110889	3.72258	3.61169	-0.170291	-0.0996571	-0.121613	-0.0858712	-0.0770118	0.276716	-0.0310212	4.21404	4.18302	-0.00164843	-0.0402179	-0.0433726	-0.0399833	-0.0298839	0.404503	-0.0497464	3.44752	3.39777	-0.04847	-0.0392516	-0.0729818	-0.0448461	-0.0431824	0.373875	-0.0344944	3.45703	3.42254	-0.00235415	-0.0417442	-0.0391505	-0.0299187	-0.0593045	0.423994	-0.0200664	3.47065	3.45058	-0.0393999	-0.0283992	-0.0181527	0.00872493	-0.0231051	0.464885	-0.0308965	3.06484	3.03395	-0.0492227	-0.0387895	-0.030755	-0.025408	-0.0103073	0.432422	-0.0377597	1.83654	1.79878	-0.0277684	-0.0479114	-0.0364997	-0.045108	-0.031511	0.567863	-0.0575841	2.70983	2.65225	-0.0425029	-0.0596533	-0.0703273	-0.0785301	-0.0369072	0.461617
chr3	99662948	rs34400116	G	A	0.785645	0.88159	-0.0419789	-0.0605628	0	0.0151358	6.32641	6.34155	0.00157309	0.00348616	0.0330911	0.0164919	0.0210366	0.35955	0.00172963	4.16718	4.1689	0.00813818	0.0174854	-0.0100465	-0.0152159	0.00828695	0.493288	0.0086823	3.97278	3.98146	0.0190108	0.0108743	0.0234571	0.0193076	-0.0292382	0.470505	0.00893011	4.00624	4.01518	0.00259161	-0.0151124	0.00660467	0.0144653	0.0361013	0.460649	-0.00326662	4.20296	4.1997	-0.000784874	0.00358534	0.00176287	-0.00698519	-0.0139112	0.489317	0.00560322	4.1264	4.132	0.0100861	-0.0117459	-0.00803804	-0.00432301	0.042037	0.463685	-0.00431428	3.34693	3.34261	-0.00376797	-0.0129981	-0.00705981	-0.00222182	0.00447631	0.519193	0.0175829	3.70548	3.72306	-0.000332832	0.0289807	0.00889421	0.0124996	0.037873	0.437292	-0.00738101	2.67842	2.67104	-0.00165176	-0.0193224	-0.0076077	-0.00553226	-0.00279093	0.511498	0.00335846	3.37617	3.37953	0.00400448	-0.0106952	0.00979114	-0.00214267	0.0158346	0.469386	0.00951862	2.9458	2.95532	0.0232372	0.00200892	0.00853538	-0.00580215	0.0196137	0.440178	-0.0419789	2.7462	2.70422	-0.0181198	-0.0801532	-0.0134184	-0.0428717	-0.0553315	0.404115	-0.0100585	2.97647	2.96641	-0.0283642	0.00292587	-0.0069983	-0.0147092	-0.00314665	0.504569
chr3	99663077	rs35952376	T	C	0.769669	0.88159	-0.0411155	-0.0593171	0	-0.00611391	6.38414	6.37802	-0.00707865	-0.00900078	0.0130262	-0.0159259	-0.0115905	0.439346	-0.0411155	4.30894	4.26782	-0.0607128	-0.0257716	-0.0601382	-0.0326433	-0.0263114	0.375754	0.022618	4.10794	4.13055	-0.000117779	0.0924034	0.0135551	-0.00173998	0.00898933	0.40611	-0.0228401	4.17954	4.1567	-0.00910068	-0.0189953	-0.0256946	-0.017972	-0.042438	0.417198	-0.00985851	4.43191	4.42206	-0.012681	-0.0115976	-0.00498438	-0.0251212	0.00509167	0.481375	-0.0290891	4.20064	4.17155	-0.0398722	-0.0142612	-0.0257249	-0.0259166	-0.0396705	0.399067	-0.0195227	3.45431	3.43479	-0.0411527	-0.0263188	-0.00315499	-0.00660586	-0.0203812	0.502219	-0.0149333	3.82201	3.80708	-0.0144029	-0.0138059	-0.00433302	-0.0329747	-0.00914979	0.498281	-0.0160334	2.80812	2.79209	-0.00494695	-0.0332344	-0.00894642	-0.0136745	-0.0193648	0.509026	-0.0279294	3.47881	3.45088	-0.0199292	-0.0276475	-0.0169349	-0.0371144	-0.0380209	0.446249	-0.0189003	3.05364	3.03474	-0.0369914	-0.00851631	-0.0120933	-0.015099	-0.0218012	0.453259	0.00170536	2.83134	2.83305	-0.00728059	0.0071671	0.0118809	-0.00713229	0.00389171	0.530102	-0.0243897	3.03205	3.00766	-0.0418789	-0.00487637	-0.0114341	-0.0465703	-0.017189	0.493512
chr3	99665411	rs62281835	G	A	0.860849	0.88159	-0.0106302	-0.0153362	0	-0.000265121	6.1137	6.11343	0.00231028	0.000296116	-0.0142975	0.00853682	0.00182867	0.49362	0.00506635	3.87038	3.87545	0.00415516	0.0153635	-0.0145373	-0.0121593	0.0325098	0.459031	0.00408606	3.73333	3.73741	0.0193901	0.0120246	0.00106835	0.00374556	-0.0157983	0.50943	0.00413489	3.41411	3.41824	0.0270302	0.00513864	-0.00891328	0.000128508	-0.00270963	0.479603	-0.0106302	3.70241	3.69178	-0.0237429	-0.000181675	-0.00827837	0.000107288	-0.0210555	0.507745	0.00119109	3.89183	3.89302	0.0228665	0.00230217	-0.0170228	0.00264621	-0.00483656	0.461733	-0.00999374	3.3061	3.2961	-0.0163882	-0.0139213	-0.00353122	-0.0307891	0.0146611	0.5302	-0.00547223	3.24674	3.24127	-0.00904632	-0.00422072	0.00572038	-0.0216408	0.00182629	0.496862	-0.00334764	2.43199	2.42864	-0.00190973	-0.00331521	-0.00466418	-0.00379014	-0.00305891	0.535424	0.00381718	3.58562	3.58944	-0.0020318	-0.0042336	0.00279212	0.0274503	-0.00489116	0.460308	-0.000317478	2.35972	2.3594	-0.00620723	-0.000459433	0.00222611	0.00427389	-0.00142074	0.510422	0.00250158	2.25808	2.26058	0.00458384	0.00307632	0.00291777	-0.00177145	0.00370145	0.485777	-0.000105476	2.4679	2.46779	-0.00456214	-0.00462437	0.0023644	0.000318527	0.0059762	0.484261
chr3	99669415	rs35340549	T	C	0.129575	0.88159	0.182549	0.263363	0	0.0294935	5.78818	5.81767	0.00438833	0.0293517	0.0527844	0.0176048	0.0433383	0.285957	0.056112	3.7819	3.83801	0.0597551	0.0412054	0.0696726	0.0857897	0.0241375	0.337832	0.145274	4.75756	4.90284	0.0166993	-0.196705	0.262733	0.300423	0.343219	0.0491896	0.0893593	3.47817	3.56753	0.12311	0.0629716	0.0945337	0.0776773	0.0885036	0.283064	0.093889	3.56423	3.65812	0.0942364	0.0509613	0.162412	0.131749	0.0300863	0.286311	0.0437744	3.55605	3.59982	0.0249777	0.0285347	0.0285161	0.0472708	0.0895727	0.389879	0.106945	3.55771	3.66466	0.105154	0.0657542	0.147515	0.179404	0.0368991	0.220905	0.0582138	3.78387	3.84209	0.0220101	0.0252914	0.159922	0.0411506	0.0426946	0.342727	0.0572231	2.72507	2.78229	0.0536325	0.0728462	0.0502033	0.0826688	0.0267649	0.356325	0.0576212	3.35829	3.41591	0.105931	0.0425613	0.036402	0.059797	0.0434148	0.358606	0.0884844	2.80593	2.89442	0.10569	0.0384977	0.05652	0.0173147	0.224399	0.298635	0.182549	2.43122	2.61377	0.209003	0.185768	0.13208	0.169864	0.216029	0.245018	0.0866212	2.43319	2.51981	0.0189633	0.052001	0.0504334	0.111483	0.200225	0.348934
chr3	99669671	rs13079203	T	C	0.849806	0.88159	0.0171494	0.0247413	0	0.00219812	5.632	5.6342	0.00207901	0.00938988	0.00223875	-0.00409794	0.00138092	0.489337	-0.00849052	3.68573	3.67724	-0.00612927	-0.028089	-0.0223851	0.0080545	0.00609636	0.486732	0.00086031	4.53764	4.5385	0.00819683	0.0271816	-0.0222087	6.67572e-06	-0.00887489	0.491833	-0.00231528	3.33257	3.33025	0.00186133	0.00790429	-0.0300403	0.0138254	-0.00512719	0.473627	0.00664859	3.40565	3.4123	-0.00232625	-0.000474215	-0.00367022	0.00993156	0.0297821	0.460724	0.0171494	3.37453	3.39168	0.0689301	0.00126529	0.00269032	0.0150032	-0.00214219	0.465796	-0.00487614	3.6685	3.66363	-0.00131702	0.030818	0.00352168	-0.0249853	-0.032418	0.530524	-0.0140458	3.59889	3.58484	-0.016247	0.00358224	-0.00711632	-0.0160265	-0.0344212	0.507339	-0.0135475	2.73345	2.71991	-0.0740058	0.0128579	0.0116599	-0.0067594	-0.0114901	0.529604	0.00863585	3.40072	3.40935	0.0157402	-0.00267768	-0.00360012	0.0266931	0.00702381	0.449764	-0.00435629	2.74132	2.73697	-0.00465608	-0.010663	-0.0109618	-0.00664806	0.0111475	0.51681	-0.00731931	2.40296	2.39564	-0.000233412	-0.0196257	0.00501585	-0.00719595	-0.0145574	0.45096	0.00783205	2.53551	2.54335	0.00618696	0.00913048	0.00963068	0.0126953	0.00151682	0.494673
chr3	99670684	rs13100157	G	A	0.260676	0.88159	0.169131	0.244005	0	0.0752916	5.71979	5.79508	0.010951	0.0391073	0.0282078	0.139146	0.159046	0.0885612	0.0829162	3.75148	3.83439	0.0938106	0.15814	0.0426326	0.106824	0.0131741	0.266437	0.0663	3.83476	3.90106	0.10362	0.079659	0.0532508	0.0616236	0.0333462	0.309517	0.169131	3.37302	3.54215	0.16425	0.133564	0.138433	0.229436	0.179974	0.157183	0.116947	3.58075	3.6977	0.0912464	0.166055	0.11767	0.0345559	0.175205	0.214756	0.0868927	3.767	3.85389	0.188447	0.113529	0.0213804	0.0453944	0.0657127	0.251871	0.0196121	3.66767	3.68729	0.00254846	0.017462	0.0231481	0.0306795	0.0242226	0.467375	-0.00862532	3.47925	3.47063	-0.00109243	-0.024404	-0.0269952	-0.00371957	0.0130846	0.516482	0.00516729	2.49074	2.49591	0.00512433	0.00912929	0.00632858	0.00748658	-0.00223231	0.429114	-0.0031198	3.20061	3.19749	0.00814676	-0.00975418	-0.00374055	-0.00572252	-0.00452852	0.509872	0.020026	2.69279	2.71282	0.00519729	0.0246396	0.0331197	0.0429029	-0.00572944	0.405506	0.031439	2.35784	2.38928	-0.00153923	0.00752878	0.0406109	0.0645843	0.0460103	0.487014	0.0383044	2.64368	2.68198	0.00479054	0.0315981	0.0278418	0.0905633	0.0367284	0.434086
chr3	99670838	rs13081022	A	G	0.52266	0.88159	0.0712638	0.102812	0	0.040949	5.68841	5.72936	0.0389824	0.0521107	0.0602207	0.0266957	0.0267353	0.23924	0.0626406	3.70565	3.76829	0.0374608	0.0619323	0.0346601	0.143461	0.0356894	0.31943	0.0712638	3.73987	3.81114	0.0384195	0.0607388	0.103339	0.0994668	0.0543547	0.291106	0.0513163	3.3255	3.37682	0.0436554	0.0522389	0.0488715	0.0884087	0.023407	0.361499	0.0482182	3.50557	3.55378	0.02525	0.0504327	0.0460072	0.0286376	0.0907636	0.405532	0.0412089	3.68651	3.72772	0.0195606	0.0522983	0.0627105	0.0371523	0.0343227	0.389519	0.0519775	3.45752	3.5095	0.0449231	0.0330167	0.0609064	0.0558014	0.0652401	0.36516	0.0396945	3.38625	3.42594	0.0467892	0.0132809	0.0314555	0.0533497	0.0535972	0.417984	0.0274549	2.36009	2.38754	0.0478787	0.0224817	0.017632	0.0353954	0.0138865	0.490089	0.0266694	3.07169	3.09836	0.0365899	0.00793076	0.0218613	0.0458703	0.0210946	0.405803	0.0279158	2.60584	2.63376	0.00502253	0.0175412	0.0222485	0.0363159	0.0584507	0.485846	0.0274856	2.24829	2.27577	0.0046978	0.0249603	0.00789261	0.0289297	0.0709474	0.472975	0.033374	2.57194	2.60531	0.0379188	0.0251348	0.0343394	0.0225663	0.0469105	0.434462
chr3	99674707	rs13082798	C	T	0.68044	0.88159	-0.107919	-0.155694	0	-0.00166178	6.05119	6.04953	-0.008008	-0.00327301	0.00257874	0.00334883	-0.00295544	0.481564	-0.0259255	4.10008	4.07415	0.0138617	-0.0562406	-0.014667	-0.0643105	-0.00827122	0.413341	-0.0132814	4.51645	4.50317	-0.0411315	-0.0913134	0.0251379	-0.0175414	0.0584412	0.464632	-0.0553565	3.4922	3.43684	-0.0952625	-0.0704958	0.0123563	-0.00396442	-0.119416	0.415861	-0.0955648	3.93191	3.83635	-0.0353522	-0.0943244	-0.086504	-0.0795171	-0.182126	0.266666	-0.00476856	3.78428	3.77951	-0.00462699	0.00537395	0.00406933	-0.00779629	-0.0208628	0.47948	-0.00811009	3.50694	3.49883	0.00525379	-0.0129545	-0.0126138	0.0149271	-0.0351632	0.522502	-0.0482245	3.50419	3.45596	-0.0665612	-0.00493431	-0.0464678	-0.0545435	-0.0686157	0.388953	-0.107919	3.3046	3.19669	-0.0718517	-0.107173	-0.164084	-0.124883	-0.0716019	0.304708	-0.00790286	3.73199	3.72409	0.00646639	-0.0260236	-0.00461698	-0.00523353	-0.0101066	0.494057	-0.0417774	2.99842	2.95664	-0.0681875	-0.0354679	-0.0642841	-0.0328164	-0.00813103	0.464587	0.0436915	2.88799	2.93168	0.0101211	0.105225	0.0676866	0.0117087	0.0237162	0.431861	-0.0247924	2.80563	2.78084	-0.0324137	-0.0114989	0.000566721	-0.00799417	-0.0726221	0.5132
chr3	99677061	rs200991487	A	AT	0.828498	0.88159	-0.029591	-0.0426908	0	-0.0129575	5.47963	5.46668	0.00474739	-0.0284295	-0.0215077	-0.00609303	-0.0135045	0.420525	-0.0240365	3.4214	3.39737	-0.0513549	-0.0331199	0.00340104	-0.00469995	-0.0344088	0.430634	-0.029591	3.43769	3.4081	-0.0387254	-0.0641525	-0.0288744	-0.0214276	0.00522494	0.467386	-0.000136328	2.75007	2.74994	-0.00803804	0.0147274	-0.000395536	0.00716925	-0.0141447	0.502529	0.0138868	2.80031	2.8142	0.0228095	0.0284309	-0.00695538	0.00984359	0.0153055	0.47788	-0.0162856	3.07986	3.06357	-0.0507095	-0.0112748	-0.0315118	0.0129874	-0.000919342	0.492309	0.00231047	3.06062	3.06293	-0.00447798	0.00342679	-0.00340843	0.0341258	-0.0181139	0.471154	0.0109656	2.57682	2.58779	0.000660419	-0.00025177	0.0274067	0.0403671	-0.0133543	0.441784	-0.0107904	1.85794	1.84715	-0.0115417	0.0174247	-0.0561886	0.000928402	-0.00457501	0.544318	0.00848374	2.7344	2.74289	0.0431449	-0.00107002	-0.00989199	0.0110965	-0.000860691	0.471937	-0.0060797	1.99924	1.99316	-0.0182236	0.0123391	0.00277472	-0.0157871	-0.0115016	0.544957	-0.00335567	1.92406	1.9207	-0.00516748	0.00124311	0.0143803	-0.0171608	-0.0100735	0.470276	-0.00488744	2.27083	2.26595	0.0112586	-0.0140941	-0.01425	-0.00180483	-0.00554681	0.497484
chr3	99677309	rs13066932	G	A	0.866312	0.88159	-0.019585	-0.0282552	0	0.00201616	5.72233	5.72435	-0.000234127	-0.00240612	-0.00109911	0.000650883	0.0131693	0.47603	0.000863934	3.7026	3.70346	0.0588288	-0.00540161	-0.0323641	-0.00286841	-0.013875	0.492727	-0.00168819	3.82935	3.82766	-0.00385165	0.0203621	-0.0145774	-0.00090313	-0.00947094	0.478241	0.00650086	3.06931	3.07582	-0.0287018	0.0399718	-0.0205603	0.0322821	0.00951242	0.487629	-0.0076766	3.10041	3.09273	0.0324159	-0.000622749	-0.0257804	-0.0312104	-0.0131853	0.539742	0.00199027	3.28655	3.28854	0.00949836	-0.00212693	-0.00984526	-0.000436783	0.012862	0.506524	-0.01807	3.45587	3.4378	-0.012094	-0.0189328	-0.0218208	-0.0356667	-0.00183558	0.498654	-0.019585	2.82617	2.80659	-0.0201888	-0.00517344	-0.0318372	-0.00671554	-0.0340099	0.47862	-0.00728598	2.13417	2.12689	-0.0219073	-0.00752187	0.00549674	-0.0117772	-0.000720263	0.531969	-0.0158097	3.06878	3.05297	-0.0110326	-0.00555372	-0.0224831	-0.0189545	-0.0210247	0.513383	-0.00712333	2.35713	2.35001	-0.0126781	-0.00309563	-0.00476742	-0.00850677	-0.00656867	0.513959	-0.00425565	2.19757	2.19331	0.00224185	-0.000608683	-0.0129336	-0.0046196	-0.00535822	0.45253	-0.00357833	2.47137	2.46779	1.97887e-05	0.0117667	-0.00667787	-0.0089848	-0.0140154	0.479283
chr3	99677428	rs13095226	T	C	0.801634	0.88159	0.0523788	0.0755666	0	-0.00355082	5.89005	5.8865	0.0129089	0.00128603	-0.0291419	-0.00819254	0.0053854	0.484087	0.0125599	3.88154	3.8941	0.00659633	0.023746	0.0284307	-0.018127	0.0221534	0.432931	-0.0137475	4.12208	4.10833	0.0039382	-0.00347614	-0.0429945	-0.00251961	-0.0236855	0.447718	0.024311	3.22796	3.25228	0.0319212	0.0165818	0.0438333	-0.00477719	0.0339961	0.464514	0.0327568	3.26088	3.29364	0.00447297	0.0339096	0.0570784	0.00955892	0.0587642	0.452847	0.00877357	3.48514	3.49392	0.0101328	0.0012753	0.0137346	-0.00523114	0.0239563	0.497148	0.0523788	3.68023	3.73261	0.0197489	0.112274	0.0952356	0.114861	-0.080225	0.374088	0.0267952	3.00953	3.03633	-0.0146067	0.0727649	0.0387301	-0.0212784	0.0583661	0.4647	-0.0104452	2.32604	2.31559	-0.00402212	-0.0148644	-0.0423982	-0.00653362	0.0155926	0.556178	-0.029194	3.23871	3.20952	-0.0310068	-0.0248694	-0.0122428	-0.0588138	-0.0190372	0.432689	0.00145473	2.55494	2.55639	0.00136423	-0.00631046	0.00869369	0.0208926	-0.0173664	0.523516	-0.0145226	2.48188	2.46736	-0.000841856	-0.0252149	-0.0328879	-0.00818324	-0.00548506	0.464228	-0.0074141	2.6107	2.60329	-0.0056963	0.00270438	-0.00507879	-0.0256774	-0.00332236	0.506711
chr3	99677480	rs13067276	G	A	0.690542	0.88159	-0.0595315	-0.0858859	0	-0.0320345	5.94751	5.91547	-0.0179725	-0.013432	-0.0754504	-0.0153432	-0.0379744	0.266228	-0.0498851	3.88696	3.83708	-0.0544386	-0.0762	-0.0353441	-0.0591421	-0.0243006	0.379944	-0.0220689	4.21073	4.18866	-0.0105474	0.00551414	-0.0822048	-0.0117831	-0.0113235	0.415123	-0.0581261	3.2539	3.19578	-0.0201671	-0.0822217	-0.0951428	-0.0481412	-0.0449574	0.402216	-0.0444184	3.28261	3.23819	-0.0115409	-0.0273395	-0.0429566	-0.0496042	-0.0906508	0.422882	-0.0349627	3.5281	3.49314	-0.0223582	-0.0287161	-0.0642092	-0.0324385	-0.0270913	0.4036	-0.0424983	3.71108	3.66858	-0.0495851	-0.0167453	-0.0660298	-0.0610793	-0.019052	0.42231	-0.0595315	3.05921	2.99968	-0.0817568	-0.0700669	-0.0750589	-0.017725	-0.05305	0.442885	-0.0102382	2.36589	2.35565	-0.0275273	-0.00236344	-0.0150416	-0.00768805	0.00142956	0.501954	-0.0121951	3.25965	3.24746	-0.019361	-0.00775743	-0.0108616	-0.0104539	-0.0125413	0.470185	-0.0156724	2.59764	2.58196	-0.0248184	-0.0234325	-0.0114112	-0.0153301	-0.00336957	0.526688	-0.00730424	2.58059	2.57328	-0.000781775	4.41074e-05	-0.0248427	-0.00575042	-0.00519037	0.552544	0.0280139	2.6595	2.68751	0.00669313	0.144117	-0.00748849	-0.00174356	-0.00150895	0.458704
chr3	99678410	rs35766910	T	C	0.767429	0.88159	-0.0602613	-0.0869387	0	0.00261288	5.60643	5.60904	0.00118399	0.00870514	-0.0260086	-0.00264072	0.0318246	0.487981	-0.0160621	3.44956	3.4335	-0.00926471	-0.0213063	-0.0165248	-0.0207396	-0.0124753	0.440706	-0.0602613	4.45463	4.39437	-0.0603046	-0.0728798	-0.107542	-0.0172296	-0.0433509	0.278445	-0.00107121	3.04761	3.04654	-0.0262499	1.43051e-05	0.0162301	0.00979567	-0.00514626	0.553327	-0.000782251	3.04627	3.04549	-0.00438857	-0.0109959	-0.0153556	0.0223832	0.00444555	0.555831	-0.0170161	3.27663	3.25961	-0.0252309	-0.00117636	-0.0345974	-0.0275328	0.00345683	0.514306	0.0126943	3.32031	3.333	-0.00264192	0.0259097	-0.00817203	0.022444	0.0259318	0.423733	-0.00239391	3.22783	3.22543	0.00487924	-0.00320268	-0.00663281	-0.0172675	0.0102541	0.53577	0.0057023	2.56011	2.56581	0.033572	-0.00839567	-0.0214014	-0.0050571	0.0297937	0.416859	-0.0192733	2.94613	2.92686	-0.0566828	-0.0211818	-0.000286102	-0.0117726	-0.00644302	0.465642	0.00121942	2.77507	2.77629	0.0100718	-0.00721693	-0.0319598	-0.0107052	0.0459073	0.43598	-0.0369762	3.67111	3.63414	-0.00531125	-0.0534525	-0.0515223	-0.028307	-0.046288	0.395414	-0.013209	2.8182	2.80499	-0.00611544	-0.0183706	-0.0150516	-0.0240805	-0.00242686	0.492069
chr3	99679312	rs13059876	A	G	0.693216	0.88159	0.0968565	0.139734	0	0.00107412	5.41656	5.41763	0.00549316	0.000417232	0.0242844	-0.0129657	-0.0118585	0.484999	0.00673847	3.58846	3.5952	0.0120907	0.0011363	0.00950718	0.0124836	-0.0015254	0.467212	0.0719761	3.59614	3.66812	0.13857	0.0908434	0.0184078	0.09374	0.0183194	0.297493	0.0164108	3.31418	3.33059	0.0374825	0.0110252	0.026356	0.00236082	0.00482941	0.487007	0.0148495	3.20224	3.21709	0.0110772	0.0263598	0.0104713	0.0155036	0.0108356	0.493435	0.0151392	3.1263	3.14144	0.0250134	0.012351	0.000285864	0.000708342	0.0373375	0.425799	-0.013963	3.44027	3.42631	-0.0442386	-0.00947809	0.00805426	-0.0249612	0.000808477	0.461575	0.00816793	3.29918	3.30735	0.0177498	0.035841	0.00443053	-0.00942278	-0.00775886	0.455152	0.017473	2.70154	2.71902	-0.000437021	0.0398066	0.0136774	0.010685	0.0236332	0.419252	0.0163959	3.03502	3.05142	0.00771403	0.0248003	0.0159335	0.0125611	0.0209703	0.423269	0.0281463	2.8476	2.87574	0.0535071	0.00724363	0.0219297	0.0203814	0.0376694	0.458459	0.0655436	2.30964	2.37518	0.0278001	0.0865767	0.0225189	0.147142	0.0436807	0.421919	0.0968565	2.83904	2.93589	0.12546	0.163834	0.0102339	0.0609941	0.123761	0.349955
chr3	99685469	rs6808963	G	A	0.451943	0.88159	-0.0778939	-0.112377	0	-0.0612253	5.97414	5.91292	-0.0511661	-0.0520535	-0.0916271	-0.0405126	-0.0707674	0.115623	-0.0434421	4.20318	4.15973	-0.0356977	-0.0311913	-0.0641789	-0.0432568	-0.0428858	0.391052	-0.0610127	3.89081	3.8298	-0.0450633	-0.0455723	-0.0771627	-0.0803671	-0.0568981	0.369696	-0.0778939	3.7668	3.6889	-0.119011	-0.0837004	-0.0762312	-0.0249169	-0.0856094	0.34441	-0.0651763	3.80093	3.73576	-0.0468225	-0.0714288	-0.118358	-0.0421214	-0.0471511	0.318827	-0.0754877	3.95247	3.87698	-0.108026	-0.0658722	-0.102746	-0.057941	-0.0428536	0.315251	-0.000626373	3.7099	3.70927	0.0124981	-0.0375292	0.00734997	-0.00037837	0.0149276	0.488445	-0.0413873	3.39669	3.3553	-0.0317106	-0.0449064	-0.0267165	-0.0552421	-0.0483611	0.411102	-0.0329803	2.592	2.55902	-0.0228243	-0.0403793	-0.0599661	-0.0322635	-0.00946856	0.421492	-0.0241085	3.19257	3.16847	-0.0270436	-0.0591164	-0.00315619	-0.0199442	-0.0112822	0.443417	-0.0322555	2.61033	2.57808	-0.037483	-0.0234818	-0.0307868	-0.0191057	-0.05042	0.507277	-0.02673	2.41239	2.38566	-0.0134935	-0.0212855	-0.0262718	-0.0267892	-0.0458097	0.438003	-0.0413887	2.79865	2.75726	-0.0509586	-0.048996	-0.0473621	-0.0275676	-0.0320592	0.423058
chr3	99686014	rs71313563	A	C	0.512313	0.88159	0.0878297	0.126711	0	0.0311264	5.42757	5.4587	0.0181274	0.0233612	0.0370126	0.0275974	0.0495334	0.320131	0.0425629	3.67122	3.71378	0.0729539	0.0401669	0.0135643	0.0389094	0.0472198	0.352369	0.0835285	3.32821	3.41173	0.0511029	0.121654	0.0896347	0.127313	0.0279386	0.298888	0.0261507	3.25835	3.2845	0.0339065	-0.00230289	0.0342758	0.0326343	0.0322397	0.447602	-0.0128397	3.5607	3.54786	-0.0263884	-0.0409687	0.015552	-0.0237894	0.0113957	0.464416	0.0496681	3.36268	3.41235	0.0299714	0.0647783	0.0356519	0.0444889	0.0734501	0.367716	0.0878297	3.414	3.50183	0.0893898	0.156526	0.0761774	0.0674558	0.0495994	0.275931	0.0365142	3.19046	3.22698	0.0534453	0.0112531	0.0104275	0.0452101	0.0622351	0.389363	0.0469699	2.36218	2.40915	0.0499651	0.0643589	0.035542	0.0482404	0.0367429	0.368797	0.0263338	2.83025	2.85659	0.0177457	0.00705504	0.0476205	0.0328233	0.0264242	0.429053	0.0340948	2.42246	2.45656	0.0480104	0.0272129	0.00891376	0.0577481	0.028589	0.45115	0.0372414	2.06129	2.09853	0.0160353	0.0388193	0.0456067	0.0621281	0.0236177	0.379858	0.022548	2.43437	2.45691	0.0174565	0.0266733	0.025198	0.0164628	0.0269492	0.467938
chr3	99686176	rs141491663	AAAT	A	0.758919	0.88159	0.0319796	0.0461368	0	0.0135029	5.69945	5.71295	0.0177708	-0.021009	0.0425825	0.0125608	0.0156093	0.40931	-0.00372434	3.8586	3.85487	-0.0157728	-0.0104566	-0.0116298	0.00924253	0.00999498	0.515704	0.0289388	3.61529	3.64423	0.0737808	0.0338147	-0.0101056	0.0411181	0.00608587	0.401769	0.0254376	3.4147	3.44013	-0.0261903	0.0294402	0.0208318	0.017602	0.0855045	0.40871	0.000170851	3.72006	3.72023	0.0403004	-0.0915947	0.0120299	0.00194454	0.0381742	0.474863	0.0210108	3.64117	3.66218	0.027436	-0.0105844	0.0399842	0.0445344	0.00368381	0.465359	-0.00749841	3.53451	3.52701	-0.0185404	0.00523353	0.00105929	-0.0368953	0.0116508	0.526849	0.0161051	3.35904	3.37515	0.00514865	0.0538838	-0.0014689	0.0196083	0.0033536	0.432058	-0.0313424	2.42312	2.39178	-0.0578792	-0.0245957	-0.00112057	-0.0293739	-0.0437424	0.423299	0.0171119	2.94274	2.95985	0.0315225	0.0198247	-0.000685215	0.0207388	0.0141585	0.434741	-0.010865	2.54972	2.53886	0.0413485	-0.0449672	0.022239	-0.049763	-0.0231824	0.484241	0.0319796	2.23549	2.26747	-0.00137973	0.0855742	0.0026896	0.0318565	0.0411575	0.456335	-0.00759249	2.56694	2.55935	0.000247478	-0.001899	0.00294924	-0.0355616	-0.00369859	0.458636
chr3	99688048	rs35299440	T	C	0.411754	0.88159	0.0930214	0.134202	0	0.0224291	6.12273	6.14516	0.0263138	0.0148692	0.0312958	0.0226359	0.0170307	0.310966	0.0653172	4.43896	4.50428	0.0449238	0.0565925	0.0362444	0.156287	0.0325384	0.259041	0.0211509	3.84944	3.87059	0.0209215	0.01824	0.0246506	0.022059	0.0198836	0.458949	0.0930214	4.21827	4.3113	0.108602	0.0234928	0.212109	0.034883	0.0860205	0.208325	0.0715523	4.48513	4.55669	0.0791035	0.10958	0.0612645	0.0649948	0.042819	0.230916	0.0404218	3.79842	3.83885	0.0398457	0.0616796	0.031837	0.0262065	0.0425403	0.379755	0.0432788	3.51457	3.55785	0.0624192	0.0476322	0.0212872	0.0261128	0.0589426	0.360031	0.0630127	3.63427	3.69728	0.0462978	0.0821741	0.0449834	0.0797639	0.0618443	0.324681	0.0464975	2.83557	2.88207	0.0421989	0.0450954	0.043426	0.0268428	0.0749245	0.438018	0.028175	3.16272	3.19089	0.0437319	0.00922275	0.0388367	0.0149317	0.0341518	0.414603	0.0291996	2.84701	2.87621	0.0345073	0.0176878	0.0279295	0.0405164	0.025357	0.457459	0.0068583	2.3517	2.35856	0.00385189	-0.000535488	0.0126343	0.00793433	0.0104065	0.478623	0.00536833	2.58023	2.5856	0.0037744	0.000760555	0.00164294	0.00983906	0.0108247	0.446913
chr3	99694110	rs4535264	T	C	0.501506	0.88159	0.0715503	0.103225	0	0.0253411	6.48491	6.51025	0.0459247	0.0308971	0.0330648	0.00100899	0.01581	0.260489	0.0292921	4.28026	4.30955	0.0283175	0.0322528	0.0140367	0.0567083	0.0151453	0.388307	0.0715503	4.90915	4.9807	0.0400538	0.055284	0.0149412	0.175868	0.0716042	0.193808	0.0407563	3.83909	3.87985	0.0431392	0.0244124	0.0409536	0.0544133	0.0408628	0.373922	0.0339328	4.21133	4.24526	-0.0242352	0.0177746	0.0416489	0.0622091	0.0722666	0.393167	0.00718288	4.56103	4.56821	0.0198545	0.0241551	-0.0239315	0.0352058	-0.0193696	0.459735	0.0262789	3.83832	3.8646	0.0355387	0.00640488	0.0430169	0.0053525	0.0410814	0.428492	-0.0029418	3.83428	3.83134	0.00122666	-0.0201728	0.00575042	-0.00323486	0.00172162	0.524102	0.0520284	2.62825	2.68028	0.0398023	0.0850735	0.0509784	0.0389805	0.0453072	0.410423	0.0228465	3.51131	3.53416	0.0264676	0.0164187	0.0264783	0.0115263	0.0333414	0.418754	0.0309706	2.99323	3.0242	0.0853775	0.0813425	-0.0188613	-0.0154834	0.0224776	0.434842	0.066589	2.46977	2.53636	0.0534227	0.0830138	0.0355668	0.0371199	0.123822	0.399228	0.0553068	3.25251	3.30781	0.0576155	0.0584817	0.0782649	0.0332105	0.0489612	0.359564
chr3	99701009	rs55975637	G	A	0.808192	0.88159	-0.030692	-0.0442791	0	-0.0233115	6.11072	6.08741	-0.0384564	-0.0067935	-0.0379119	-0.00637007	-0.0270257	0.318022	-0.00195837	4.33644	4.33448	-0.0117517	0.0502753	0.00400782	-0.0260472	-0.0262761	0.510669	-0.00216265	4.95372	4.95156	-0.00415945	0.016706	-0.0176263	0.00772953	-0.013463	0.498827	-3.7241e-05	3.73553	3.73549	0.024075	0.0031631	0.00444555	-0.00922155	-0.0226483	0.484816	0.00151801	3.82968	3.8312	-0.00787973	0.0411427	-0.00976801	-0.0133154	-0.00258946	0.463315	-0.0163412	4.02431	4.00797	-0.0456505	0.0066185	-0.00102043	-0.0206282	-0.0210254	0.485207	-0.00863075	4.11825	4.10962	0.000636578	-0.0167503	-0.0192084	-0.00205183	-0.00577974	0.459689	-0.0151723	4.19323	4.17806	-0.0479612	0.000113964	-0.000814438	0.00383806	-0.0310378	0.471843	-0.00979772	3.05959	3.04979	-0.0064013	-0.0175486	-0.00591016	-0.0160451	-0.00308347	0.530803	-0.030692	3.86729	3.8366	-0.0568893	-0.0504637	-0.0283694	-0.0238509	0.00611353	0.433211	-0.000253677	3.31344	3.31318	-0.000910044	-0.00865912	0.003721	-0.00736213	0.0119419	0.514574	-0.0134543	3.04052	3.02706	-0.0025928	-0.0256748	-0.024812	0.0099237	-0.0241158	0.477727	-0.00700216	3.20476	3.19775	0.00335407	-0.0117202	-0.00107741	-0.0143907	-0.0111766	0.50148
chr3	99746082	rs34795953	C	A	0.500278	0.88159	0.106093	0.15306	0	-0.0367663	5.85471	5.81795	-0.0213203	-0.0344491	-0.017169	-0.0551357	-0.0557575	0.255122	0.0213819	4.93485	4.95623	0.0114551	0.0100288	0.0413771	0.0142865	0.0297618	0.37965	0.106093	4.16656	4.27266	0.0310605	0.180057	0.128254	0.0475006	0.143593	0.188232	0.0230753	4.99449	5.01757	0.0528421	0.045784	0.0191221	0.0184999	-0.0208716	0.368961	0.0251312	5.47096	5.4961	0.00899363	0.0197015	0.0450668	0.0169926	0.0349016	0.349394	-0.0353054	3.69451	3.65921	-0.0888109	-0.0567582	-0.00141835	-0.0491643	0.0196249	0.401006	0.0376391	3.93705	3.97469	0.0379796	0.0480523	0.0578737	0.0316749	0.0126152	0.368433	0.0415468	3.78707	3.82861	0.0911212	0.0417893	0.0585904	-0.00430799	0.0205412	0.407755	0.00351176	3.28079	3.2843	0.00996375	0.0144038	-0.0060575	-0.00505853	0.00430727	0.494419	-0.00114031	3.93442	3.93328	0.00523376	0.00360394	-0.00372243	-0.0126393	0.00182247	0.530053	0.0321477	3.29685	3.329	0.026392	0.00430441	0.0366912	0.0302284	0.0631228	0.450228	0.0888537	2.46733	2.55619	0.0694935	0.194533	0.0787392	0.0862215	0.0152817	0.395797	0.00900583	2.80009	2.8091	0.0157645	0.0125382	0.0358253	-0.00888252	-0.0102162	0.477513
chr3	99747267	rs62283491	T	C	0.780336	0.88159	-0.0233298	-0.0336578	0	0.0136538	5.70825	5.7219	0.0152817	0.000566959	0.030827	0.0223084	-0.000715256	0.401706	0.0146103	4.06866	4.08327	0.0136003	0.0118318	0.0160127	0.022809	0.00879765	0.4379	0.0130017	4.01314	4.02614	-0.00798726	0.0357976	0.0134125	0.00145388	0.0223317	0.427765	0.00653539	4.01056	4.0171	0.0111713	0.00682831	0.00513864	0.0115213	-0.00198269	0.473542	0.0205578	3.75818	3.77874	0.0172496	0.00340676	0.0516555	0.0138786	0.0165985	0.451123	0.018036	3.4559	3.47394	0.0305939	0.00637174	0.0112121	0.0195653	0.0224369	0.430058	-0.0233298	3.42113	3.3978	-0.0217316	-0.0290563	-0.0362313	-0.00485206	-0.0247779	0.431234	0.00432858	3.54421	3.54853	-0.00694275	0.00294447	0.0085206	0.00213647	0.0149841	0.496209	0.00789099	2.46582	2.47371	-0.00719047	0.00908661	-0.00464821	0.027667	0.01454	0.51277	0.00618262	2.90439	2.91058	0.00829625	0.010236	-0.00372863	0.00812864	0.00798082	0.460433	0.00595722	2.67749	2.68345	-0.00531554	0.00663042	0.0251865	0.00109601	0.00218868	0.487033	-0.00300012	2.19413	2.19112	-0.00431323	-0.00591183	0.0065701	-0.00713015	-0.00421548	0.456856	0.00319295	2.38165	2.38484	0.00149798	-0.00276041	0.00499701	8.74996e-05	0.0121427	0.519702
chr3	99748134	rs62283492	C	A	0.790029	0.88159	0.0269525	0.0388842	0	-0.00578489	6.17758	6.17179	-0.0228391	-0.0112553	0.0132303	-0.0059762	-0.00208426	0.460816	-0.0214289	4.34368	4.32225	-0.0326993	-0.0121474	-0.0101619	-0.026793	-0.0253429	0.439459	0.00987053	4.22013	4.23	-0.0322747	0.00789881	0.0131245	0.0247107	0.0358934	0.46963	-0.0128306	4.02931	4.01648	-0.048306	-0.00866175	0.0113728	-0.00482082	-0.0137372	0.470173	-0.00185871	3.75059	3.74873	-0.024066	0.0106907	0.00270987	-0.000757694	0.00212955	0.507488	-0.015557	3.88304	3.86748	-0.0141714	-0.00760102	-0.0365901	-0.00793219	-0.0114903	0.447641	0.0193478	3.96981	3.98916	0.0280132	-0.0143657	0.0142729	0.0397124	0.0291061	0.407638	-0.00919619	3.95506	3.94587	0.00174689	-0.0192652	-0.0228069	-0.0083394	0.00268364	0.470302	-0.0200499	2.77356	2.75352	-0.0113952	-0.0116348	-0.0287957	-0.0372305	-0.011193	0.464054	0.0137427	3.29378	3.30752	0.0130816	-0.0106812	0.0162663	0.0413587	0.00868797	0.443771	-0.00772967	3.27482	3.26709	-0.00153208	-0.0153747	-0.0118434	-0.00418401	-0.00571418	0.518096	-0.0107443	2.4624	2.45165	-0.0239265	-0.0178173	-0.00666499	-0.00354147	-0.00177145	0.492134	0.0269525	2.71265	2.73961	0.0260501	0.0163915	0.00550461	0.021379	0.0654371	0.436898
chr3	99752672	rs62283495	C	A	0.202496	0.88159	0.120434	0.17375	0	0.0694767	6.48667	6.55615	0.0338964	0.197028	0.0461235	0.0745673	-0.00423193	0.0338187	0.0983974	4.0427	4.14109	0.0763469	0.0613337	0.0852578	0.18257	0.0864787	0.227196	0.0345525	3.95119	3.98575	0.0314224	0.041821	0.0629456	0.0552378	-0.0186644	0.40801	0.0426857	3.62933	3.67201	0.058182	0.0493841	0.0600638	0.0522878	-0.00648928	0.372888	0.10904	3.95562	4.06466	0.0839174	0.0691104	0.107774	0.114846	0.169554	0.188851	0.120434	4.11642	4.23685	0.0750804	0.0352845	0.143215	0.0747018	0.273889	0.147041	-0.00142741	3.36691	3.36549	-0.0105276	-0.0157709	-0.00192332	-0.0172439	0.0383286	0.475695	0.0216063	3.66765	3.68926	0.00154805	0.0232186	0.065172	-0.00116706	0.0192597	0.404157	0.0133598	2.54846	2.56182	0.00733066	0.0488427	0.0188649	0.00808978	-0.0163291	0.513886	0.000808096	3.3287	3.32951	0.0155671	-0.00643468	0.00207448	0.00643659	-0.013603	0.518089	0.0183218	2.79691	2.81523	0.00205231	0.0237842	0.0047698	0.0317619	0.0292406	0.472193	0.0113503	2.06846	2.07981	-0.00331974	0.0361455	0.000420332	-0.00245357	0.025959	0.388273	0.0291208	2.70495	2.73407	0.0107391	0.111896	0.016783	0.00353909	0.00264692	0.424648
chr3	99752797	rs7636514	C	T	0.830983	0.88159	0.0149146	0.0215172	0	0.000463009	6.5918	6.59226	0.00398445	-0.00584126	-0.00218439	0.0100508	-0.00369453	0.49146	0.0069345	4.19982	4.20675	0.0119643	0.00474358	0.0258	-0.0174232	0.00958776	0.451347	0.00164328	4.10374	4.10538	0.0196829	0.00396156	-0.0163875	0.00155354	-0.000594139	0.494799	0.0124818	3.81339	3.82588	0.00866079	0.0104389	0.00658035	0.0237734	0.0129554	0.478262	0.0149146	4.15599	4.17091	0.0107532	0.000687599	-0.0050106	0.0487356	0.0194073	0.457282	0.00485487	4.22133	4.22619	0.0040288	-0.00344133	-0.0013299	-0.00270224	0.027719	0.473622	0.00918388	3.54395	3.55314	-0.00927568	0.0299306	0.0215998	-0.00393343	0.00759816	0.495604	0.00119467	3.79395	3.79514	-0.0107238	-0.000563621	0.00863934	-0.00732374	0.0159452	0.485741	0.00650816	2.65933	2.66583	0.00907683	0.0112226	-0.00217104	0.00509143	0.00932097	0.458436	0.00927958	3.4527	3.46198	0.0216482	0.00939584	0.00211668	0.00827265	0.00496459	0.494106	0.0129016	2.9134	2.9263	0.0229404	-0.00221515	0.00483751	0.0144892	0.024456	0.476285	0.00464044	2.13046	2.1351	0.00117302	0.00744724	0.000703692	0.00504947	0.00882876	0.46343	0.0033628	2.75964	2.763	0.00519395	0.00305629	0.00118542	-0.00149083	0.00886917	0.513125
chr3	99754212	rs34605311	A	G	0.26269	0.88159	0.0581416	0.0838806	0	0.0548641	6.84224	6.89711	0.0460472	0.026783	0.0637803	0.0983038	0.0394063	0.0427737	0.0581416	4.76027	4.81841	0.0665798	0.0380063	0.0810266	0.0191898	0.0859055	0.262957	0.0469813	4.45036	4.49734	0.0367298	0.0339351	0.0583434	0.0631571	0.0427413	0.33268	0.0548486	4.29424	4.34909	0.0465851	0.0515504	0.062314	0.0734129	0.0403805	0.304504	0.0454309	4.34581	4.39124	0.0260763	0.070776	0.0653167	0.032557	0.0324283	0.344717	0.0495171	4.53328	4.5828	0.0768728	0.0507865	0.037271	0.0561075	0.0265474	0.317034	0.0343055	3.88276	3.91706	0.0177464	0.0209577	0.0527368	0.0392728	0.0408139	0.380645	0.0425962	3.96819	4.01079	0.0440738	0.0450997	0.0413969	0.0545173	0.0278933	0.351037	0.0428794	2.80373	2.84661	0.0423448	0.0573893	0.0243978	0.0343831	0.055882	0.385161	0.0251535	3.56566	3.59082	0.0258486	0.0295699	0.00649881	0.0376248	0.0262253	0.41243	0.0212629	2.91212	2.93338	0.00875354	0.0189223	0.0286202	0.0196087	0.0304096	0.474022	0.0168228	2.52249	2.53932	0.0172713	0.00678873	0.0239589	0.0206094	0.0154855	0.47543	0.0229833	2.91763	2.94062	0.0295289	0.0150321	0.0186603	0.0273292	0.0243659	0.483762
chr3	99756622	rs13073356	T	A	0.808801	0.88159	-0.0269031	-0.038813	0	-0.0253855	5.95283	5.92744	-0.0168409	-0.0210547	-0.0658059	-0.00915956	-0.0140662	0.319144	-0.00706921	4.20309	4.19602	-0.0157013	0.0015049	-0.0224686	0.00197172	-0.00065279	0.48889	-0.0188293	4.23138	4.21255	-0.0318565	-0.0234995	-0.0122676	-0.0211544	-0.00536871	0.444512	-0.0125884	3.48939	3.47681	0.00409746	-0.0191	-0.021843	-0.00591445	-0.0201821	0.492998	-0.0136201	3.39695	3.38333	-0.00396538	-0.0110123	-0.0104308	-0.0197463	-0.0229459	0.484709	-0.0269031	3.80094	3.77404	-0.0460443	-0.00881457	-0.0199931	-0.0400143	-0.0196493	0.435064	-0.00364776	3.47359	3.46994	-0.00167084	-0.00811386	-0.0128911	-0.000133514	0.00457048	0.529549	-0.00473037	3.27003	3.2653	-0.0216744	-0.000827312	0.000565529	-0.000196695	-0.00151896	0.528119	-0.0055006	2.53295	2.52745	0.0113335	-0.00840879	-0.0129595	-0.0120616	-0.00540662	0.509121	0.00138006	3.525	3.52638	0.00259972	-0.000767708	-0.000633717	0.0114791	-0.00577712	0.450679	-0.00852685	2.5976	2.58908	0.0014925	-0.00650549	-0.0131574	0.010257	-0.0347209	0.526738	-0.0127241	2.53654	2.52382	-0.0211411	-0.0143807	-0.0131235	0.00956106	-0.0245364	0.503808	-0.019664	2.84606	2.8264	-0.0164745	0.00482869	-0.00999379	-0.0326071	-0.0440733	0.445096
chr3	99762695	rs13081855	G	T	0.577005	0.88159	0.0748202	0.107943	0	0.0123928	6.14666	6.15905	0.0335288	0.00655222	0.0136461	0.00363159	0.00460529	0.399449	0.0418718	4.45716	4.49903	0.0207109	0.0499473	0.0378857	0.0444441	0.0563712	0.3562	0.0345751	4.4965	4.53107	0.0461597	-0.00166368	0.057116	0.0450583	0.0262051	0.377083	0.0435386	4.13529	4.17883	0.119515	0.020165	0.0396662	0.017149	0.0211983	0.344712	0.0748202	4.12904	4.20386	0.0873241	0.140357	0.0987463	-0.00137639	0.0490494	0.282616	0.0167016	4.1561	4.1728	0.00854063	0.0280418	0.0120177	0.0131044	0.0218036	0.457635	0.0069768	4.32252	4.3295	0.000767231	0.0139017	0.000687599	0.00846958	0.0110579	0.486658	0.0418123	4.17107	4.21289	0.00923395	0.0466795	0.011981	0.153542	-0.0123744	0.360042	0.0385074	3.52196	3.56046	0.0862858	0.0325322	0.0176764	0.0380161	0.0180266	0.376622	0.00732589	3.75448	3.76181	0.0239265	0.0146887	-0.00978851	0.0145581	-0.00675535	0.441397	0.00672441	3.74286	3.74958	0.0184646	0.00240898	0.0175052	0.0169098	-0.0216665	0.47218	0.0475259	2.64442	2.69194	0.0391486	0.0382218	0.0251884	0.0764241	0.0586464	0.435224	0.0100005	2.71023	2.72023	0.00941896	-0.00644135	0.0126941	0.0152118	0.0191188	0.433029
chr3	99767194	rs34267913	A	G	0.692329	0.88159	0.0577963	0.0833824	0	0.0219361	6.2814	6.30333	0.0103021	0.0321126	0.0072875	0.0137091	0.0462694	0.300377	0.0163183	4.42948	4.4458	0.0547481	-0.00194931	-0.000270844	0.00263071	0.026433	0.422789	0.0259358	4.02396	4.0499	0.0247235	0.00420547	0.0418134	0.00838613	0.0505505	0.407363	0.024263	3.98156	4.00582	0.0290375	0.0276282	0.0196176	0.0136261	0.0314059	0.441699	0.0210546	4.11336	4.13442	0.0146427	0.00248575	0.0312119	0.013463	0.0434694	0.422853	0.040818	4.13194	4.17276	0.0438933	0.0569024	0.0285683	0.0335433	0.0411825	0.381833	0.00990071	3.56751	3.57741	0.00963759	0.0379574	-0.0130267	0.00322437	0.0117109	0.483754	0.0209077	3.3389	3.3598	0.0380411	0.0116508	0.0191567	0.0115983	0.0240917	0.463445	0.00447097	2.28085	2.28532	0.0159354	0.00475335	0.00899887	-0.0056324	-0.0017004	0.5157	0.0577963	3.7405	3.7983	0.0442681	0.0700798	0.104101	0.0392234	0.0313091	0.346934	0.00318208	2.71845	2.72163	0.00686502	-0.000629425	0.0185702	-0.00743556	-0.00145984	0.446174	0.00259066	2.4368	2.43939	-0.00150704	-0.00116587	0.00651073	0.00722551	0.00188994	0.471385	-0.000960541	3.09258	3.09162	0.00278521	-0.0036633	0.00562716	-0.000757456	-0.00879431	0.554745
chr3	99769154	rs34510467	C	A	0.811166	0.88159	0.0311911	0.0449992	0	0.00147829	6.20501	6.20648	-0.0108833	0.00706482	0.0164919	0.000362396	-0.00564432	0.492017	0.0132897	4.03963	4.05292	0.0229716	0.0111663	0.0117719	0.0178914	0.0026474	0.45417	-0.00737972	4.59983	4.59245	0.00285721	-0.0159812	0.00240231	0.00235987	-0.0285368	0.467811	0.0065578	3.83126	3.83782	1.19209e-05	0.0173805	0.0161805	0.014329	-0.0151129	0.467625	0.00134168	3.99338	3.99472	-0.00581241	0.00105333	-0.00830746	-0.0127082	0.0324831	0.476557	0.000533676	3.8262	3.82674	-0.00314999	-0.00214839	-0.00277281	0.0163381	-0.00559854	0.513173	0.000332975	4.12779	4.12812	0.00765562	-0.00488877	-0.0242248	0.0053544	0.0177684	0.468079	-0.00642705	3.95621	3.94978	0.00507212	0.00603771	-0.0161159	-0.0201058	-0.00702333	0.466986	0.0311911	2.81563	2.84682	0.0171127	0.0589573	0.0463243	0.00404525	0.0295157	0.404669	-0.0148643	4.09762	4.08275	-0.0175791	-0.0256412	-0.0126061	0.012542	-0.0310369	0.472502	0.00793447	3.23485	3.24278	0.0137024	0.00628996	0.00691414	0.0166726	-0.00390673	0.478628	0.00740528	2.83037	2.83777	0.0120065	0.00168228	-0.00772262	0.0150647	0.0159955	0.429242	-0.00083847	2.65622	2.65538	0.00191665	0.0509517	0.00175357	-0.0599742	0.00115991	0.546424
chr3	99769295	rs35742383	C	T	0.390403	0.88159	-0.0914414	-0.131922	0	-0.0342688	6.05534	6.02107	-0.035358	-0.0338616	-0.0242081	-0.0228157	-0.0551004	0.251849	-0.0874394	3.9323	3.84486	-0.101449	-0.0939553	-0.0754383	-0.0839601	-0.0823946	0.265761	-0.0752335	4.62998	4.55475	-0.0562277	-0.116185	-0.092123	-0.0434198	-0.068212	0.2459	-0.0724164	3.76324	3.69082	-0.053869	-0.0612731	-0.0615523	-0.0658536	-0.119534	0.353075	-0.0547386	3.88429	3.82956	-0.0614886	-0.0484943	-0.0771291	-0.0602784	-0.0263023	0.387072	-0.0615911	3.67528	3.61368	-0.0414712	-0.0477321	-0.0899482	-0.0591426	-0.0696616	0.385327	-0.0501742	4.16366	4.11349	-0.0775728	-0.0365698	-0.0264959	-0.0625048	-0.0477276	0.369099	-0.0819779	3.88929	3.80732	-0.160322	-0.0631177	-0.0731199	-0.0581446	-0.0551858	0.319382	-0.0604914	2.77975	2.71926	-0.051918	-0.0713398	-0.0633481	-0.0626938	-0.0531571	0.453927	-0.0914414	4.12237	4.03093	-0.0245981	-0.078043	-0.089911	-0.119325	-0.14533	0.255828	-0.0483631	3.18938	3.14101	-0.0203769	-0.0346766	-0.0405149	-0.0376234	-0.108624	0.449759	-0.0497092	2.91285	2.86315	-0.0594754	-0.0486562	-0.0456231	-0.0512714	-0.0435197	0.428861	-0.0283821	2.6862	2.65782	-0.0332494	-0.030009	-0.00809932	-0.0344539	-0.036099	0.499171
chr3	99769753	rs13077478	T	C	0.828997	0.88159	-0.0235373	-0.0339571	0	-0.00602884	6.17221	6.16618	-0.0126286	-0.00742388	0.00845575	-0.00999403	-0.0085535	0.453065	-0.0183968	4.00089	3.9825	-0.00329828	-0.0163686	-0.00511789	-0.0494781	-0.0177212	0.446591	-0.00655308	4.89112	4.88457	0.0180531	-0.0368323	-0.016468	-0.005126	0.00760794	0.484876	-0.0186342	3.72219	3.70356	-0.0412836	-0.0160274	-0.0178912	-0.00182605	-0.0161428	0.45674	-0.00929179	3.84209	3.8328	-0.0341275	-0.00482821	-0.00133967	-0.00793362	0.00177002	0.502624	-0.0235373	3.87816	3.85462	-0.0116122	-0.0304339	-0.0239353	-0.0465677	-0.00513744	0.461205	-0.013908	4.06805	4.05415	-0.0164781	-0.00721145	-0.00965548	-0.0280709	-0.00812387	0.459107	-0.015921	3.93644	3.92052	-0.00390244	-0.0117619	-0.0112097	-0.0162406	-0.0364904	0.467926	-0.0164176	2.73866	2.72224	-0.00251341	-0.00880075	-0.0272596	-0.0191731	-0.0243409	0.521141	-0.00834265	4.28373	4.27538	-0.0110531	-0.00414419	-0.0168166	-0.00896263	-0.000736713	0.460189	-0.00380635	3.17017	3.16636	-0.00145221	-0.00453639	-0.0117705	0.000638962	-0.00191164	0.487956	-0.010047	3.03232	3.02227	-0.00091505	-0.0189049	-0.0107441	-0.00500655	-0.0146644	0.493017	-0.0102252	2.7314	2.72118	-0.00938082	-0.00680828	-0.0271032	-0.00224328	-0.0055902	0.532932
chr3	99772031	rs34886851	C	G	0.867939	0.88159	-0.0139791	-0.0201676	0	0.00573816	6.34239	6.34812	0.0107265	-0.00656557	0.0227108	0.00641108	-0.00459194	0.441376	-0.00411758	4.40387	4.39976	0.00368547	-0.00539637	-0.00172281	-0.0163817	-0.000772476	0.495556	0.00443592	4.43581	4.44024	-0.0206294	0.012053	0.0320082	-0.00353575	0.00228357	0.489222	-0.000529194	4.13458	4.13405	0.0057869	0.0119195	-0.0229597	0.0041256	-0.00151825	0.510373	-0.00220823	4.55924	4.55703	-0.00516939	0.00308943	-0.00249195	-0.00125074	-0.00521851	0.506412	-0.0101923	4.17945	4.16926	-0.0210447	-0.0135217	-9.82285e-05	-0.00794411	-0.00835276	0.466981	-0.00502725	4.18991	4.18488	-0.0100632	-0.00187588	-0.00392199	-0.0151021	0.00582695	0.482685	-0.000337887	3.75006	3.74972	0.00965214	-0.00187445	-0.000478268	-0.00170255	-0.00728631	0.508888	-0.00434375	2.95546	2.95112	-0.00831056	0.00450707	-0.0208614	0.00371265	-0.000766516	0.542544	-0.0139791	3.96581	3.95183	0.00356293	-0.0299592	0.0197582	-0.023473	-0.0397844	0.494689	0.00145917	3.08662	3.08808	0.00646496	0.00179529	-0.00325513	0.000937462	0.00135326	0.520584	-0.00368953	2.93795	2.93426	-0.000632763	0.00479484	-0.0107489	-0.00428891	-0.00757194	0.48019	0.00234723	2.76482	2.76716	0.00914621	0.00018549	-0.0059545	0.004107	0.00425196	0.521607
chr3	99772554	rs35804387	T	C	0.799944	0.88159	-0.0234242	-0.033794	0	-0.0103738	6.42541	6.41504	-0.00934362	-0.0163083	-0.000802994	-0.00631523	-0.0190988	0.393945	-0.0117284	4.24048	4.22875	-0.017107	-0.00146151	-0.0198174	-0.00731087	-0.0129452	0.462648	-0.00553808	4.68768	4.68214	0.00059557	-0.014689	-0.00207996	-0.0099864	-0.00153065	0.502545	-0.0067523	3.82325	3.8165	-0.0337181	-0.0101714	0.0337536	-0.00781751	-0.0158081	0.494896	-0.00810819	4.13673	4.12863	0.0183382	-0.0172172	-0.0413642	0.00887513	-0.00917292	0.503502	-0.0234242	4.12924	4.10582	-0.0274181	-0.0224938	-0.0202451	-0.0110226	-0.0359416	0.425411	0.00475125	3.96875	3.9735	0.0440941	-0.0156326	-0.0177376	0.0158429	-0.00281048	0.458696	0.00494881	3.75838	3.76333	0.033911	-0.00246859	0.0190434	-0.0221844	-0.00355744	0.451637	-0.00210948	2.76296	2.76085	-0.00600433	0.00372457	0.0108807	-0.0183928	-0.000755549	0.481437	-0.00711498	3.75011	3.74299	0.00865889	-0.0131931	-0.00680447	-0.00513124	-0.019105	0.508759	0.00141134	2.84066	2.84207	-0.00283837	-0.00137138	-0.00246429	0.00619388	0.00753689	0.446635	-0.00826278	3.09678	3.08851	-0.00787854	-0.00428891	-0.0089283	-0.00821161	-0.0120065	0.460041	-0.00585656	2.81919	2.81334	-0.00817514	-0.00516582	-0.00821686	-0.00667477	-0.00105023	0.490386
chr3	99773249	rs13100689	T	C	0.392515	0.88159	0.136201	0.196496	0	-0.00636101	6.70461	6.69825	-0.00766516	-0.00470924	0.00443363	-0.00829792	-0.0155663	0.423584	-0.00178194	4.58701	4.58523	0.000780106	0.00449181	-0.00260496	0.000446796	-0.0120234	0.518857	0.0486176	5.70288	5.7515	0.130355	-0.0866594	0.1149	0.0819449	0.00254726	0.195668	0.013483	4.39692	4.4104	0.00504351	0.0156226	-0.00870132	0.00470209	0.0507479	0.435119	0.0209778	4.56402	4.585	-0.0121121	0.0509191	-0.00295258	0.0195351	0.0494995	0.391417	0.0142065	4.53574	4.54995	-0.0119486	0.0195346	-0.00998354	0.0526443	0.0207858	0.443258	0.136201	4.2151	4.3513	0.108606	0.121244	0.140894	0.0642281	0.246029	0.116614	0.0549755	4.33277	4.38774	0.112355	0.0676379	0.0121093	0.00805807	0.0747175	0.303077	0.0323835	3.19222	3.2246	0.0090785	0.0455365	0.0292549	0.0461555	0.0318921	0.392791	0.0567061	3.53374	3.59045	0.0465763	0.01157	0.0880456	0.0199673	0.117372	0.339344	0.0587171	3.39132	3.45004	0.0683441	0.0209994	0.0802841	0.0517356	0.072222	0.358482	0.0107713	3.63778	3.64855	-0.0105643	0.0332615	0.0712013	0.0169368	-0.0569787	0.456904	0.0185529	3.22845	3.247	0.0185142	0.022203	0.0031991	0.0150442	0.0338042	0.465505
chr3	99774375	rs13079051	G	T	0.753271	0.88159	-0.0395706	-0.0570883	0	-0.0231792	6.28892	6.26574	-0.0189223	-0.00964451	-0.0504322	-0.0204606	-0.0164366	0.303179	-0.0324827	4.22881	4.19633	-0.0318701	-0.0481634	-0.0114837	-0.041203	-0.0296931	0.404904	-0.00487404	6.02924	6.02436	0.00171757	-0.00338793	-0.000229836	-0.00802803	-0.014442	0.466081	-0.020423	3.80826	3.78784	-0.0216496	-0.0221343	-0.0330713	-0.0173364	-0.0079236	0.47563	-0.0231104	4.05238	4.02927	-0.0336514	-0.0186529	-0.0146825	-0.0231061	-0.0254593	0.453942	-0.0153116	3.96492	3.94961	-0.00354743	-0.0383997	-0.00892782	-0.0167534	-0.00892973	0.441792	-0.0210964	4.39609	4.37499	-0.0200467	-0.00329304	-0.0463247	-0.0259123	-0.00990534	0.43475	-0.0170302	3.78392	3.76689	-0.00418067	-0.0228708	-0.0165892	-0.0158536	-0.0256569	0.480429	-0.0140899	3.20333	3.18924	-0.00956011	-0.0219138	-0.00853992	-0.0179698	-0.012466	0.504373	-0.0395706	3.80565	3.76608	-0.0139115	-0.0586431	-0.0344334	-0.0428145	-0.0480504	0.422585	-0.0120373	3.09515	3.08311	0.00492167	-0.0097549	-0.011323	-0.0284393	-0.0155909	0.463136	-0.000215578	3.89666	3.89645	0.00292826	0.00603056	-0.00613117	0.00144362	-0.00534916	0.524622	-0.00855155	3.47733	3.46878	-0.0190241	-0.00310206	-0.000683069	0.00447583	-0.0244243	0.520921
chr3	99774380	rs13079056	G	C	0.778191	0.88159	0.0448613	0.0647212	0	0.00327196	6.29327	6.29654	-0.0151758	0.0104313	0.0126672	-0.0177035	0.0261407	0.470002	0.017415	4.22787	4.24529	0.0146847	0.0112133	0.0373497	0.00498772	0.0188398	0.447097	-0.00285263	6.03645	6.0336	-0.0225234	0.0132499	0.0115776	-0.0195289	0.00296164	0.485574	-0.000331116	3.81189	3.81156	-0.0010066	-0.00067234	-0.000587225	-0.00369287	0.00430346	0.525828	-0.0100618	4.05575	4.04569	-0.00356579	-0.00315571	-0.00738502	-0.0166655	-0.019537	0.496731	0.0145737	3.96553	3.98011	0.00730038	0.0236092	0.00384307	0.00946379	0.0286522	0.449315	0.0448613	4.40155	4.44641	0.0689955	0.0125504	0.0385232	0.0663662	0.0378714	0.325634	0.00417237	3.78778	3.79196	-0.0199428	0.0288827	0.00676513	-0.0158436	0.0210004	0.469179	0.00838752	3.20251	3.21089	0.0317383	-0.0139492	0.0141957	0.0021565	0.00779629	0.493966	0.0342734	3.80824	3.84251	0.0284102	0.05547	0.0265653	0.038919	0.0220027	0.405486	0.00195541	3.0963	3.09825	-0.0121086	0.0144873	-0.00346661	0.0126796	-0.0018146	0.452365	-0.00287514	3.90789	3.90501	-0.0112548	0.00772047	-0.00470734	-0.0145445	0.00841045	0.492759	0.0112191	3.47929	3.49051	0.028285	0.00983834	0.0216694	-0.00169635	-0.00200105	0.483612
chr3	99778894	rs35468254	T	A	0.474222	0.88159	0.0725517	0.10467	0	0.0546167	6.1245	6.17911	0.0318594	0.0425215	0.0876455	0.0710101	0.0400472	0.116031	0.0289284	4.54885	4.57778	0.0329447	0.0224953	0.0269203	0.0176864	0.0445952	0.373233	0.0374108	3.93381	3.97122	0.0387387	0.0414231	0.0441971	0.070786	-0.00809097	0.359545	0.0180375	3.89764	3.91567	0.0290639	0.0159292	0.00613022	0.0305173	0.00854683	0.42154	0.0197015	3.98347	4.00317	0.0163479	0.0167575	0.0279009	0.0196109	0.0178905	0.447315	0.0725517	3.994	4.06655	0.0717049	0.0622573	0.0737066	0.0621924	0.0928974	0.276083	0.0150088	3.81666	3.83167	0.0113192	0.00294232	0.00580668	0.0387363	0.0162396	0.427977	0.0121033	3.70795	3.72005	0.0359263	0.00881863	-0.00951552	0.0103095	0.0149777	0.443606	-0.000536299	2.56136	2.56082	-0.0268564	0.0135503	0.0174692	-0.00273585	-0.00410867	0.466941	0.0378464	3.60455	3.6424	0.0399842	0.0375328	0.0152278	0.0702508	0.0262365	0.376182	0.00367432	2.64993	2.6536	-0.00616956	-0.00427389	0.00346017	0.0113215	0.0140333	0.443771	0.0405824	2.65712	2.69771	0.093168	0.0381236	0.0142224	0.0228953	0.0345025	0.454991	0.0112305	2.58758	2.59881	0.00153732	0.0081706	0.020597	0.00548506	0.0203624	0.45802
chr3	105354628	rs6437582	A	C	0.783141	0.88159	-0.0347125	-0.0500796	0	-0.00327797	6.73707	6.73379	-0.00881004	-0.0035038	0.0135117	-0.0177321	0.000144482	0.466787	-0.00551939	4.98396	4.97844	0.000321388	-0.00475121	-0.00922823	-0.00655508	-0.00738382	0.487229	-0.0181902	5.09757	5.07938	0.000456333	-0.021246	-0.0192814	-0.0207543	-0.0301256	0.408025	-0.00278826	4.68169	4.67891	-0.0271549	0.00496769	0.0207524	-0.00221443	-0.0102921	0.488961	0.000804424	4.71149	4.71229	-0.00689316	0.00862646	0.007936	-0.00402927	-0.00161791	0.482949	-0.0113379	4.63207	4.62073	-0.0213308	-0.0102482	-0.00705481	-0.00803566	-0.0100198	0.458095	-0.0347125	4.55767	4.52296	-0.0319991	-0.038331	-0.0498185	-0.0267315	-0.0266824	0.390207	0.000360537	4.17684	4.1772	-0.0171537	0.0045538	0.00503564	-0.0577278	0.0670948	0.474761	-0.0139007	3.56733	3.55343	0.0221748	-0.0486002	-0.00665498	0.00877905	-0.045202	0.448587	-0.0242068	4.06105	4.03684	-0.00791764	-0.0286775	-0.0169449	-0.0217006	-0.0457935	0.427791	-0.0174014	3.48424	3.46684	0.00832677	-0.0164888	-0.0330758	-0.0288291	-0.0169401	0.504942	0.00232668	3.4739	3.47623	-0.0344565	0.0291064	0.00144458	0.0112941	0.0042448	0.471177	-0.00339231	3.32509	3.3217	-0.0124991	-0.0120442	0.00757599	-0.00617504	0.00618076	0.489646
chr3	106938178	rs138920662	A	G	0.788629	0.88159	0.0232011	0.0334722	0	0.00279903	6.04368	6.04648	0.00754833	-5.14984e-05	0.00319862	0.00395966	-0.000659943	0.476175	0.0202281	4.11144	4.13167	0.03443	0.0335307	0.0179181	0.00355387	0.0117078	0.416899	0.00540371	4.81848	4.82388	0.0051899	-0.0185757	0.0146813	0.00183105	0.0238919	0.468024	0.0120286	3.83905	3.85108	0.0266752	-0.00162125	0.0116575	0.00602198	0.0174096	0.43047	0.0046896	3.74798	3.75267	-0.00492287	0.0240798	0.00771523	-0.00485539	0.00143123	0.485634	0.0125961	3.86564	3.87824	-0.00435519	0.0238903	0.00786591	0.0290411	0.00653863	0.445858	-0.00543308	3.44867	3.44323	0.0098536	-0.0102093	-0.0126569	-0.0103459	-0.00380683	0.515094	0.0150133	3.63933	3.65435	0.0165126	0.0188866	0.0254076	-0.00113988	0.0153995	0.460777	0.00626445	2.90776	2.91402	-0.00249553	0.0139108	0.0112729	0.000247478	0.00838661	0.466344	0.0232011	3.43622	3.45942	0.0479636	0.0162888	0.00242972	0.0294878	0.0198357	0.456681	0.0106346	2.89734	2.90798	0.00958324	0.00689387	0.00803018	0.0108118	0.017854	0.448096	0.0041183	2.50441	2.50852	0.00375724	-0.00647903	0.0034492	0.0104375	0.00942659	0.448916	0.00105786	2.7516	2.75265	-0.0020082	0.000898123	0.00462556	-0.0045743	0.00634813	0.499959
chr3	111161737	rs184726182	C	T	0.786563	0.88159	0.0263385	0.0379984	0	0.0104504	7.44496	7.45541	0.00432396	0.00959015	0.0195661	0.0154872	0.00328445	0.328044	0.00109167	4.72395	4.72505	0.0210905	0.0362358	-0.0119457	-0.0288711	-0.0110512	0.497954	0.0263385	4.83603	4.86236	0.0137305	0.075593	0.0114641	0.00915623	0.0217485	0.370944	-0.0104583	4.49072	4.48026	0.000433922	-0.0058403	-0.00642014	-0.00364876	-0.0368161	0.47796	-0.00814581	4.93551	4.92737	0.000289917	-0.0134349	-0.00438833	-0.0257773	0.0025816	0.483789	-0.00306263	5.15892	5.15586	-0.011322	0.018981	-0.0036726	0.00736237	-0.0266619	0.490581	0.0105704	3.41704	3.42761	0.0366735	0.00363731	0.0164399	0.00637388	-0.0102727	0.486169	0.00746174	3.89242	3.89988	-0.00811577	0.00303459	0.00747728	0.0465212	-0.0116086	0.463392	0.00394092	2.70281	2.70675	0.00683141	0.00778842	-0.00181985	-0.0173912	0.0242958	0.527224	0.00940828	3.48048	3.48989	-0.00805044	-0.00263214	0.0201597	0.0282352	0.00932908	0.486349	-0.00187268	3.14469	3.14282	0.0159159	0.0153494	-0.0118222	-0.00602865	-0.0227778	0.538368	0.0107802	2.77832	2.7891	0.0136554	0.0161633	0.0111172	0.0216725	-0.00870729	0.441336	0.0107286	3.4362	3.44693	0.0122335	0.00823259	0.000891209	0.0145705	0.0177155	0.456642
chr3	111597517	rs73228199	G	A	0.795478	0.88159	-0.0371633	-0.0536153	0	-0.019229	5.95344	5.93421	-0.0110798	-0.0206337	-0.00407028	-0.0500398	-0.0103216	0.352239	0.00818205	4.17881	4.18699	0.00832272	0.0194039	-0.0295858	-0.0199494	0.0627189	0.48117	-0.00329957	3.52679	3.52349	0.00203013	0.00261664	-0.0211465	-0.0116129	0.0116148	0.475836	-0.0198103	3.49107	3.47126	-0.0324831	0.000469923	-0.00497818	-0.017879	-0.0441811	0.489102	-0.0155576	3.67883	3.66327	0.0261426	-0.065469	-0.0258441	-0.0195758	0.00695848	0.440043	-0.0186306	3.86283	3.8442	0.00458574	-0.0292072	-0.0354292	0.00465369	-0.037756	0.44544	-0.0154913	3.30655	3.29106	0.0184767	0.0156891	-0.0271518	-0.0402784	-0.0441923	0.451364	-0.019189	3.24043	3.22124	-0.0810938	-0.0186727	-0.0431407	-0.00346255	0.0504248	0.509891	-0.00104747	2.46865	2.4676	0.0118763	-0.00988555	-0.0489314	0.0056076	0.0360956	0.483184	0.000415754	3.081	3.08141	0.00382709	0.00885391	-0.0624223	0.0426898	0.00913024	0.509862	0.00561771	2.67152	2.67714	0.00317216	-0.00300288	0.0215869	-0.00202489	0.00835729	0.477601	-0.00626392	2.37284	2.36658	0.000369072	0.00231218	-0.0396061	0.0132077	-0.00760245	0.492406	-0.0371633	2.64169	2.60453	-0.0328968	-0.00441146	-0.0311742	-0.0121994	-0.105135	0.459053
chr3	111599486	rs73230104	G	A	0.609872	0.88159	-0.0416812	-0.0601333	0	-0.0378379	6.40635	6.36851	-0.0287485	-0.0635076	-0.0380597	-0.0285916	-0.030282	0.183856	-0.0342169	4.33467	4.30045	-0.033731	-0.0264897	-0.0290375	-0.0213203	-0.0605059	0.380068	-0.0416812	3.98831	3.94663	-0.0231495	-0.0218546	-0.0409746	-0.07164	-0.0507874	0.375219	-0.0387662	4.12674	4.08797	-0.0713177	-0.0181232	-0.00744891	-0.0214462	-0.0754952	0.382976	-0.0137504	4.2707	4.25695	-0.0154233	-0.0156546	-0.0105739	-0.00337553	-0.0237246	0.457022	-0.0315842	4.26335	4.23177	-0.023489	-0.0151944	-0.0389972	-0.0456429	-0.0345976	0.38736	-0.0281646	3.46076	3.4326	-0.0435965	-0.0382719	-0.0328414	-0.0281832	0.00206995	0.415682	-0.0375656	3.54543	3.50787	-0.0239604	-0.0484984	-0.0332208	-0.0419972	-0.0401511	0.43204	-0.0158356	2.61733	2.6015	-0.0198603	-0.01017	-0.0210395	-0.00545454	-0.0226536	0.496528	-0.0186126	3.27611	3.2575	-0.0181046	-0.0124209	-0.00198126	-0.0362837	-0.0242727	0.436223	-0.0209034	2.68213	2.66123	-0.0206563	-0.0160213	-0.0115252	-0.0244639	-0.0318503	0.505623	-0.0110633	2.38385	2.37278	-0.00738478	-0.0129995	-0.00513673	-0.0131841	-0.0166113	0.47727	-0.0185023	2.87437	2.85587	-0.0192134	-0.0130267	-0.0160675	-0.020901	-0.0233028	0.495458
chr3	113132112	rs141898423	G	A	0.714839	0.88159	0.0326166	0.0470558	0	0.00822668	6.35044	6.35867	0.0210543	-0.00549841	-0.00515223	0.023356	0.00737381	0.41859	0.0218802	4.88965	4.91153	0.00826645	0.065309	0.0116763	0.0120683	0.0120811	0.405352	0.0239336	5.19123	5.21516	0.0537138	0.010798	0.0181575	0.0310559	0.00594282	0.355439	0.00654488	4.40763	4.41417	0.00509977	-0.0010848	0.0145049	-0.00349474	0.0176992	0.47379	0.00731726	4.35345	4.36077	0.0212474	-0.00176525	0.015841	0.00536585	-0.00410271	0.458217	0.0326166	4.21116	4.24378	0.0208545	0.0305729	0.00613499	0.0563211	0.0491993	0.392642	0.0210427	4.41756	4.4386	0.0140352	0.0159564	0.0118508	0.0413942	0.0219769	0.422572	0.0146592	4.2356	4.25026	0.00870895	0.00703382	0.0153098	0.0264959	0.0157475	0.425103	0.0120114	3.20118	3.21319	0.00499678	0.0169342	0.0215685	0.00626874	0.0102887	0.49129	0.0185643	3.84548	3.86404	0.028034	0.00951338	0.00310922	0.0344665	0.0176983	0.448037	-0.00113616	3.39575	3.39462	-0.0329366	0.00782609	0.000392199	-0.00916052	0.028198	0.487365	0.00165215	2.91278	2.91443	0.00801563	-0.00501514	-0.00831103	0.0103757	0.00319552	0.475182	0.00186191	3.26038	3.26225	0.00397897	0.00154209	0.00379014	-0.00295472	0.00295305	0.451812
chr3	115659270	rs6782517	T	C	0.796522	0.88159	0.00987787	0.0142508	0	-0.00576944	7.95109	7.94532	0.00758076	-0.008255	-0.0217967	-0.0119395	0.00556326	0.381802	-0.00459013	6.08293	6.07834	-0.00409126	0.00384331	-0.0156145	-0.00187778	-0.0052104	0.468627	-0.00965157	6.39532	6.38567	-0.00668287	-0.0137086	-0.00773859	-0.00613403	-0.0139937	0.412973	0.00257311	5.58071	5.58328	-0.00457144	-0.00220013	0.00828838	0.00909376	0.00225496	0.489992	0.00987787	5.44878	5.45865	0.0108719	0.0182853	0.0166068	0.00984478	-0.00621939	0.442767	-0.00126324	5.98176	5.98049	0.00125265	0.0077877	0.00188589	0.000302315	-0.0175447	0.490599	0.00355978	5.25244	5.256	0.00625944	0.00588799	0.000828266	-0.000258923	0.00508213	0.481625	-0.00196724	5.4016	5.39963	0.00198174	0.00294876	-0.000701427	-0.0110183	-0.00304699	0.497494	1.56403e-05	4.345	4.34501	0.00136805	0.00307369	0.00361347	0.000426769	-0.00840378	0.473736	0.000643539	5.10686	5.1075	-0.00607729	-0.00512171	0.0105047	0.00617218	-0.00226021	0.483922	-0.00346889	4.20383	4.20037	-0.00871038	0.00183392	0.000710487	-0.00374985	-0.00742865	0.486448	-0.00635614	4.23557	4.22921	-0.00295782	-0.00433922	-0.0117493	-0.00508118	-0.00765324	0.478996	-0.00757704	4.0453	4.03772	-0.01388	-0.00171423	-0.0119176	-0.00364184	-0.00673151	0.475414
chr3	115659618	rs10560003	TAGAG	T	0.550877	0.88159	0.0456118	0.0658039	0	0.0456118	7.12661	7.17222	0.0345192	0.0221429	0.0666614	0.0789566	0.0257788	0.0512793	0.00297422	5.40497	5.40794	0.0123005	-0.00965738	-0.0103669	-0.00109291	0.0236878	0.469025	0.0062458	5.65922	5.66546	0.0136662	-0.0574975	0.0596285	0.0352893	-0.0198574	0.45899	-0.00908403	5.03387	5.02478	-0.0198197	0.0147624	-0.0393071	0.0025897	-0.00364542	0.472256	0.0158421	5.0252	5.04104	0.0331082	0.00448799	0.0106359	0.000463486	0.0305147	0.42073	0.000292587	5.23339	5.23368	0.00492048	-0.00626755	0.00273228	0.0202374	-0.0201597	0.492992	0.00825357	4.82405	4.8323	0.00037384	0.0274887	0.026978	-0.0389009	0.0253282	0.457098	0.00898762	4.87944	4.88843	-0.00514889	0.00268698	0.0256987	0.0242071	-0.00250578	0.461363	0.00939317	3.86149	3.87089	0.0162771	-0.00686479	0.00661039	0.0197883	0.0111549	0.492345	-0.0172216	4.63109	4.61387	-0.00602102	-0.0147061	-0.0284576	-0.0488362	0.0119128	0.422675	0.00544405	3.85041	3.85585	0.0426595	0.00679827	-0.0450211	0.0329099	-0.0101264	0.461613	0.00948563	3.63584	3.64532	0.01316	0.0212643	-0.00206351	0.0139687	0.00109863	0.452077	-0.00201721	3.39089	3.38887	-0.009449	0.0272939	-0.0437498	0.00583696	0.00998187	0.49814
chr3	123371513	rs34970607	G	A	0.789579	0.88159	0.0212395	0.0306421	0	-0.0170783	6.6979	6.68082	-0.014987	-0.0103517	-0.038404	-0.0259995	0.00435066	0.310416	-0.0116057	5.00768	4.99607	-0.013649	-0.00204897	-0.00642061	-0.0144043	-0.0215058	0.438237	-0.0195571	5.30116	5.28161	-0.0206904	-0.0200853	-0.0125351	-0.0354137	-0.00906086	0.390794	-0.00900383	4.51014	4.50114	-0.0152349	-0.00432968	-0.0199699	-0.0120645	0.00657988	0.488729	-0.00710402	4.57172	4.56461	-0.00196648	0.00137186	-0.00564718	-0.0179214	-0.0113568	0.498243	-0.00792494	4.48658	4.47865	-0.0139799	-0.0115662	-0.0105176	-0.00154257	-0.00201845	0.49361	0.00132351	4.48687	4.4882	0.00944805	-0.00388861	-0.0068264	0.00923967	-0.00135517	0.507506	-0.0127975	4.33715	4.32435	-0.0176988	0.00395489	-0.0158844	-0.0257907	-0.00856876	0.462233	-0.000627184	3.41239	3.41176	0.0124032	6.48498e-05	-0.00859356	-0.0146232	0.0076127	0.524246	0.0212395	4.17311	4.19435	0.021625	0.0475702	0.020987	0.0109138	0.0051012	0.413704	-0.00207124	3.59215	3.59008	-0.0118964	0.0181658	-0.00327897	-0.00260234	-0.0107443	0.523815	0.00646882	3.23757	3.24404	0.0152795	0.022804	-0.0169232	-0.010221	0.0214047	0.484218	-0.00454941	3.33766	3.33311	-0.0347941	0.00532794	0.00794411	0.0010798	-0.00230479	0.539229
chr3	123375040	rs6794202	C	T	0.499007	0.88159	-0.0532195	-0.0767795	0	0.0426323	7.06121	7.10384	0.0257897	0.0948944	0.134539	-0.010129	-0.0319328	0.0696773	-0.0301865	5.2884	5.25821	-0.0121498	0.0277815	-0.0559096	-0.14185	0.0311952	0.350624	-0.0129844	5.0474	5.03442	-0.0152445	-0.0221357	-0.00241375	-0.00668526	-0.0184426	0.437531	-0.0532195	5.19961	5.14639	-0.104125	-0.0679588	0.0121279	-0.0276461	-0.078495	0.236737	-0.0144673	5.01776	5.00329	0.0283966	-0.0241871	-0.0589662	-0.0384536	0.0208735	0.421955	0.00446692	5.03515	5.03962	0.0299301	0.0118542	0.0151629	0.0118532	-0.0464659	0.469584	-0.01853	3.99445	3.97592	-0.0363348	-0.0208223	-0.02107	-0.000234604	-0.0141885	0.465584	-0.00609989	3.7967	3.7906	0.00674486	-0.00738168	0.0128179	-0.0157881	-0.0268924	0.506831	-0.0143085	3.35622	3.34191	-0.026057	-0.050231	0.00447416	0.00894332	-0.008672	0.498999	-0.00630403	3.67576	3.66946	-0.0143077	0.00583172	0.000532627	-0.00161338	-0.0219634	0.51211	-0.0262663	3.53952	3.51325	-0.0230653	-0.039772	-0.0172288	-0.0275145	-0.0237508	0.445893	0.00262728	3.398	3.40063	-0.000590563	0.00946283	-0.0060451	-0.00127769	0.0115869	0.517613	0.00678029	3.29549	3.30227	0.00879335	0.0299716	-0.00505114	0.00020647	-1.88351e-05	0.447372
chr3	123376465	rs6798189	G	A	0.771158	0.88159	-0.0181341	-0.026162	0	-0.0158643	6.97792	6.96206	-0.0209961	-0.0107532	-0.0402508	-0.00901079	0.00168943	0.301101	-0.0120693	4.93553	4.92346	-0.0186677	-0.00243235	-0.0168648	-0.0101266	-0.0122552	0.449802	-0.00753298	5.43437	5.42684	-0.010777	0.00484848	-0.0235286	-0.0092535	0.0010457	0.460887	-0.0093193	4.77969	4.77037	-0.0179853	-0.0110354	-0.00464153	-0.00520611	-0.0077281	0.448602	-0.0117133	4.98176	4.97004	-0.0118275	-0.0128188	-0.00845671	-0.0137296	-0.011734	0.464734	-0.00845308	4.70135	4.6929	-0.00748825	-0.00610733	-0.00177574	-0.0180922	-0.00880194	0.483617	0.00321159	4.37047	4.37368	0.0146518	0.00383997	0.00801372	-0.0154672	0.00501966	0.473584	0.00519743	4.30197	4.30717	-0.00186586	0.0126386	-0.00536203	-0.0189075	0.039484	0.461703	-0.000587511	3.24905	3.24846	0.00624657	-0.0193927	-0.010232	0.01176	0.00868058	0.492104	-0.0181341	3.88051	3.86238	-0.026561	-0.0204339	-0.0213759	-0.0121868	-0.010113	0.454658	-0.0114995	3.41729	3.40579	-0.0237775	-0.00352573	-0.0220506	-0.00681686	-0.0013268	0.513259	-0.0104388	3.57485	3.56441	-0.0015738	-0.0126905	-0.0335455	0.00635767	-0.0107419	0.498516	-0.0068665	3.37103	3.36417	-0.00941682	-0.0113909	-0.0058682	-0.00256968	-0.0050869	0.466716
chr3	123376696	rs56371916	T	C	0.732284	0.88159	0.0194695	0.0280885	0	0.00878153	6.59192	6.60071	0.00479937	0.00941038	0.00193453	0.018117	0.00964642	0.405199	0.0146793	4.56308	4.57776	0.024014	-0.00170612	0.0182667	0.0137887	0.0190334	0.427356	0.0192541	5.28784	5.3071	0.0210109	0.0252948	0.0135922	0.0103316	0.026041	0.394929	0.0169156	4.34413	4.36105	0.0141468	0.0180922	0.0222869	0.0117602	0.018292	0.425568	0.00805769	4.62121	4.62927	0.00686932	0.0236192	0.00591707	0.00632095	-0.00243807	0.458367	0.0182682	4.37783	4.3961	0.0232153	0.0139675	0.0156012	0.022058	0.016499	0.411043	0.00683203	4.24374	4.25058	0.019825	0.0128236	0.0102262	0.00420284	-0.0129175	0.452129	0.0125805	4.09401	4.1066	0.0156264	0.00879145	0.0286512	-0.00564599	0.0154796	0.464422	0.0014081	3.24463	3.24604	0.00153112	-0.00378156	0.00832415	0.00493836	-0.00397158	0.498779	-0.00561113	3.82416	3.81855	0.002527	-0.00488162	-0.0146542	-0.0120821	0.00103521	0.492416	0.00232019	3.34227	3.34459	-0.0161932	0.0134282	0.00558257	0.00711942	0.00166392	0.470736	0.00905089	3.57826	3.58731	0.000608683	-1.95503e-05	0.0184114	0.0221691	0.00408483	0.442513	0.0194695	3.32132	3.34079	0.0175178	-1.50204e-05	0.0303993	0.0316534	0.0177917	0.425877
chr3	123377629	rs35543900	AC	A	0.50812	0.88159	0.130616	0.188439	0	0.00518017	6.37294	6.37812	-0.0143051	0.0026288	0.0124698	0.0288486	-0.00374126	0.452532	0.000138044	4.16163	4.16177	0.0232539	-0.058794	-0.000950813	0.0547788	-0.0175977	0.475407	0.0381245	4.59815	4.63628	-0.0568995	0.0390244	0.0232487	0.0255752	0.159674	0.330939	0.00184565	3.75717	3.75901	-0.00882339	-0.0276437	0.0253873	-0.00340486	0.0237129	0.509872	0.0168902	4.38309	4.39998	0.0373654	-0.0248833	-0.00898313	0.00639391	0.0745583	0.429616	-0.0112986	4.30609	4.29479	-0.0188828	-0.00587606	-0.00343609	-0.015492	-0.0128059	0.477436	0.0232662	3.69154	3.71481	-0.000295162	0.0619104	-0.0326872	0.0483522	0.0390506	0.402037	0.108198	3.75837	3.86657	0.12159	0.142105	0.155096	0.047446	0.0747523	0.233622	0.0147463	2.63948	2.65422	-0.0664678	0.0402591	-0.00126719	0.0925176	0.00868964	0.4276	0.0901516	3.40626	3.49641	0.105478	0.0585687	0.0824916	0.129549	0.0746713	0.322836	0.0916822	2.99703	3.08871	0.0332856	0.044229	0.0742738	0.102868	0.203754	0.355075	0.0857548	2.89349	2.97925	0.0135467	0.180442	0.111987	0.0478919	0.0749066	0.350164	0.130616	3.0005	3.13111	0.0798028	0.128697	0.0165062	0.189924	0.238149	0.282023
chr3	124585501	rs3863066	G	A	0	0	0.520817	0.751381	1	0.00711393	7.67375	7.68086	-0.0273566	0.0204129	-0.031034	0.0476179	0.0259295	0.36898	-0.0059536	5.92415	5.9182	0.0175891	-0.0195937	8.24928e-05	-0.00880527	-0.0190406	0.45264	0.520817	6.75207	7.27289	0.539	0.484379	0.522995	0.385784	0.671928	0	0.0208717	5.4244	5.44528	0.0313258	0.000960827	0.0428739	0.027101	0.00209713	0.375362	-0.0157143	5.45911	5.44339	-0.0125027	-0.0176272	-0.00568914	-0.0271592	-0.0155931	0.416411	-0.0122767	5.64519	5.63291	-0.0156932	-0.0520406	0.0407596	-0.020874	-0.0135355	0.422858	0.0184245	5.29292	5.31134	0.00913858	-0.00751495	0.0300622	0.00941992	0.0510168	0.395384	0.0952382	5.46139	5.55663	0.0683546	0.0971937	0.0688539	0.129427	0.112361	0.0675737	-0.00193281	4.30888	4.30695	0.000788689	0.0204091	0.00112963	-0.014986	-0.0170054	0.514418	-0.00575419	4.74423	4.73848	-0.0145421	-0.0156684	-0.00584269	0.00181627	0.00546598	0.490538	0.0309233	4.28117	4.31209	0.0583386	0.0252018	0.0457912	0.00805855	0.0172262	0.391305	0.160546	4.32352	4.48407	0.168691	0.128919	0.214143	0.132191	0.158785	0.0681697	0.123015	4.26941	4.39242	0.141414	0.0745916	0.177747	0.125901	0.0954199	0.141808
chr3	124585536	rs3863067	C	T	0.618015	0.88159	-0.0301019	-0.0434278	0	-0.0115583	7.66147	7.64991	-0.000860691	0.0158005	-0.00792885	-0.0530734	-0.0117292	0.299275	-0.0244562	5.91424	5.88978	-0.0571132	-0.0251994	-0.0138698	0.00106573	-0.0271645	0.32649	0.0145145	6.74673	6.76124	-0.0208287	0.0262361	-0.0262895	0.106068	-0.0126133	0.335739	-0.0131413	5.4207	5.40756	-0.0659785	-0.00738192	0.0170765	0.0143871	-0.0238099	0.43711	-0.00776777	5.43457	5.4268	-0.0154834	-0.015316	-0.0174079	0.00192261	0.00744581	0.459682	-0.0227858	5.63199	5.60921	-0.0139441	-0.0501857	-0.00806665	-0.0249567	-0.0167756	0.346643	-0.00712156	5.29986	5.29274	0.000721931	-0.00772142	-0.020216	-0.00764418	-0.000748158	0.453615	0.00545826	5.46587	5.47133	0.0140185	-0.0163617	0.00645924	-0.00438786	0.0275631	0.469216	-0.0151781	4.28573	4.27055	0.00570965	-0.0175085	-0.0141177	-0.0257382	-0.0242357	0.453388	-0.00595398	4.72391	4.71796	-0.00508594	-0.00716591	-0.000427723	-0.0137105	-0.00337982	0.464448	-0.00837259	4.27377	4.2654	0.00623894	-0.0176368	-0.0229836	-0.00140858	-0.006073	0.494082	-0.0301019	4.30371	4.2736	-0.0556798	-0.00993824	0.000199318	-0.0756946	-0.00939608	0.392985	-0.0215268	4.25964	4.23812	-0.0308566	-0.0341325	-0.0373607	-0.0628533	0.057569	0.446617
chr3	124585563	rs34912626	A	C	0.329756	0.88159	-0.0701875	-0.101259	0	-0.0057765	7.6241	7.61832	-0.016037	0.0129452	-0.00157928	-0.00177002	-0.0224414	0.401529	-0.0147811	5.91221	5.89743	-0.0163946	-0.0417442	-0.021862	0.0120339	-0.00593853	0.399938	-0.0701875	6.71102	6.64084	-0.0491643	-0.101983	-0.0669541	-0.0730457	-0.0597906	0.024481	-0.0124235	5.41407	5.40165	-0.0516252	0.0040307	-0.0303497	0.000849724	0.014977	0.423541	0.0051259	5.40789	5.41302	0.00194883	0.0137577	0.0109706	-0.002213	0.00116539	0.459787	-0.0191422	5.61898	5.59984	-0.027616	-0.0510368	-0.000725269	0.00203753	-0.0183702	0.382428	-0.0145243	5.30239	5.28787	-0.00469065	-0.0142322	-0.023253	-0.0230589	-0.00738668	0.411591	-0.0225906	5.45038	5.42779	0.00291586	-0.0117483	-0.0434279	-0.00923443	-0.0514584	0.366367	-0.00574312	4.27005	4.2643	-0.00291586	0.00104809	-0.0241632	0.00885105	-0.0115356	0.506741	-0.000214863	4.68534	4.68513	-0.00105762	0.00771189	-0.00667572	0.00288725	-0.00394011	0.512293	-0.00331354	4.2602	4.25689	-0.00676155	-0.00602341	0.00616741	-0.00179434	-0.00815582	0.492478	-0.0511116	4.28149	4.23038	-0.05405	-0.0819616	-0.0425863	-0.0336313	-0.0433288	0.330019	-0.0583329	4.23754	4.17921	-0.0611665	-0.121496	-0.0485487	-0.0305872	-0.0298657	0.331311
chr3	124585642	rs3863068	T	C	0.798622	0.88159	0.0149492	0.0215672	0	-0.00325003	7.47078	7.46753	0.000663757	-0.00115299	0.00217247	-0.0140162	-0.00391722	0.449481	-0.00659819	5.79787	5.79127	-0.00398731	-0.0107636	0.00272322	-0.0126143	-0.00834894	0.457558	-0.00616789	6.58995	6.58378	0.0058732	-0.0159869	-0.00716257	-0.00686073	-0.00670242	0.43981	0.00659723	5.32594	5.33254	0.00133848	0.0301366	-0.0134702	0.0130219	0.00195932	0.470345	0.0149492	5.28071	5.29566	0.0102792	0.0133872	0.00451088	0.0438271	0.00274181	0.410876	0.0102386	5.45926	5.4695	0.00625086	0.000595093	0.0109506	-0.00369167	0.0370879	0.428979	-0.00442114	5.21672	5.2123	-0.00956917	-0.0118036	-0.00240469	0.00403833	-0.00236654	0.480495	-0.00674458	5.31889	5.31215	0.00183535	-0.0147877	-0.0186849	-0.00740194	0.00531626	0.458283	0.0100358	4.16916	4.1792	0.0118556	0.027463	0.0171423	-0.00757313	0.00129127	0.449948	-0.00337248	4.54767	4.5443	-0.00518751	0.00223303	-0.00674534	-0.00300264	-0.00415993	0.510491	-0.00535164	4.16512	4.15977	-0.00121927	-0.00471735	-0.0113487	-0.00738859	-0.00208426	0.513337	-0.00434494	4.18825	4.1839	0.00320816	-0.0210724	-0.00245857	-0.00102949	-0.00037241	0.488103	-0.00267892	4.14899	4.14631	-0.0039835	-0.00321865	-0.0187168	0.00148606	0.0110383	0.514993
chr3	126330462	rs9880406	G	A	0.639135	0.88159	-0.0429755	-0.0620006	0	-0.0177509	6.41681	6.39906	-0.018508	-0.019423	-0.00348473	-0.0177407	-0.0295982	0.336778	-0.0219257	4.63567	4.61375	-0.0442767	0.000433922	-0.0342498	-0.00557327	-0.0259628	0.404556	-0.0429755	5.01322	4.97024	-0.0247703	-0.155222	-0.0255694	-0.00921154	-0.000103951	0.318757	0.0257879	4.4002	4.42599	-0.0498309	0.0813832	0.081171	-0.0175943	0.0338106	0.40354	-0.028508	4.91462	4.88611	-0.0526581	-0.0486565	-0.0249286	-0.0108337	-0.00546312	0.377902	-0.0288838	4.38116	4.35228	-0.00283432	-0.0256152	-0.0198002	-0.0588875	-0.037282	0.398917	-0.0174154	4.05526	4.03784	-0.0256305	-0.0234461	-0.0230551	-0.0155005	0.000555038	0.445247	0.0218059	4.46554	4.48735	-0.0319886	-0.0379977	-0.0188103	0.158463	0.0393629	0.427535	-0.00638957	3.29966	3.29327	-0.00428629	0.019336	0.0119843	-0.00484657	-0.0541353	0.465862	-0.0140233	3.7243	3.71027	-0.00127888	-0.0168014	-0.0234377	-0.0126998	-0.0158987	0.451323	-0.0146963	3.45387	3.43917	0.000739336	0.00899935	-0.0389936	-0.0245955	-0.0196311	0.503227	-0.0413359	3.37726	3.33593	-0.0507307	-0.0153477	-0.115317	-0.000888348	-0.0243959	0.45315	-0.0350692	3.10533	3.07026	-0.0456026	-0.0276711	-0.056381	-0.00877094	-0.0369205	0.443753
chr3	126680316	rs11714100	C	T	0.192439	0.88159	-0.0878184	-0.126695	0	-0.0544029	6.54457	6.49017	-0.0466099	-0.06704	-0.0235543	-0.0721493	-0.0626612	0.0794481	-0.0504346	4.85274	4.80231	-0.0312719	-0.0750208	-0.0564475	-0.0306382	-0.0587945	0.282675	-0.0466471	5.49069	5.44404	-0.0482259	-0.0457597	-0.0726786	-0.0210161	-0.0455551	0.242703	-0.0878184	4.17617	4.08835	-0.094563	-0.0860057	-0.0594773	-0.0974374	-0.101609	0.244847	-0.0804793	4.21588	4.1354	-0.0865626	-0.0626845	-0.0551004	-0.141374	-0.0566745	0.264012	-0.0634669	4.53254	4.46907	-0.0683489	-0.0433273	-0.0658193	-0.0839381	-0.0559011	0.287358	-0.0456198	4.39764	4.35202	-0.0316639	-0.0382557	-0.0579586	-0.0647712	-0.0354495	0.343043	-0.0652593	4.19084	4.12558	-0.0303707	-0.05759	-0.0906806	-0.0351667	-0.112488	0.289986	-0.0393508	3.32701	3.28766	-0.0461619	-0.0423956	-0.0243714	-0.0445502	-0.0392752	0.40862	-0.049726	3.87171	3.82198	-0.0489597	-0.054745	-0.0623612	-0.0318427	-0.0507212	0.364334	-0.040982	3.25911	3.21813	-0.0733371	-0.0357232	-0.0276883	-0.0138717	-0.0542898	0.391862	-0.0278381	2.96219	2.93436	-0.0229225	-0.0338838	-0.0210078	-0.0235209	-0.0378556	0.437122	-0.0475674	3.15503	3.10746	-0.0805824	-0.0611842	-0.0225775	-0.0213051	-0.0521877	0.433645
chr3	126695223	rs11707883	T	C	0.327638	0.88159	0.0958908	0.138341	0	0.0699581	5.53494	5.6049	0.0415669	0.0569024	0.174138	0.0197988	0.0573845	0.127787	0.0873548	3.81009	3.89744	0.0969655	0.0875621	0.0697775	0.101342	0.0811267	0.251937	0.0628478	3.73636	3.79921	0.0765948	0.0580056	0.0379944	0.0756402	0.066004	0.336844	0.0906189	3.10579	3.19641	0.112036	0.0697112	0.113423	0.0667663	0.0911584	0.309044	0.0701801	3.45699	3.52717	0.0406365	0.0558898	0.0824702	0.0832121	0.0886917	0.300215	0.0958908	3.33512	3.43101	0.0846896	0.0844927	0.113121	0.0928407	0.10431	0.312177	0.0561524	2.82767	2.88382	0.0519664	0.0715394	0.0844009	0.0319726	0.0408828	0.424709	0.0588979	3.50717	3.56607	0.0928078	0.0173893	0.0724869	0.032958	0.0788477	0.343723	0.05562	2.5498	2.60542	0.0681262	0.0502987	0.0576668	0.0478582	0.05415	0.401695	0.0473118	2.93868	2.98599	0.02354	0.0482512	0.0296021	0.0957339	0.0394318	0.427543	0.0374919	2.77891	2.8164	0.0327246	0.0335846	0.0376544	0.0375032	0.0459926	0.442297	0.0533126	2.30005	2.35336	0.0388248	0.051965	0.0884874	0.0479393	0.0393467	0.409258	0.0299614	2.7041	2.73406	0.0189691	0.0398123	0.0413547	0.0322826	0.0173886	0.423297
chr3	126717768	rs143258758	G	GGT	0.579683	0.88159	0.0386775	0.0557998	0	0.0296682	6.94097	6.97064	0.00362682	-0.00987577	0.109474	0.0214987	0.0236173	0.169413	0.00870886	4.71173	4.72044	-0.0181422	0.0209122	0.0262971	0.0190382	-0.00456095	0.446237	0.037489	4.90991	4.94739	-0.0146346	0.0645347	0.0213428	0.0663099	0.0498924	0.332939	0.0274438	4.30518	4.33262	0.00919628	0.0397615	0.0593677	0.00632477	0.0225687	0.381825	0.0108237	4.37165	4.38248	0.00609255	0.0310817	0.00956106	0.0110664	-0.00368309	0.433161	0.0124606	4.67894	4.6914	-0.00392008	0.0110726	0.0107284	0.00798321	0.0364389	0.423043	0.0104315	3.91133	3.92176	0.0367241	0.0375054	-0.0458293	0.0114915	0.0122659	0.460121	0.0107876	4.15842	4.16921	0.00186467	0.00477266	0.0192792	-0.0263391	0.0543604	0.465079	0.0312473	2.71929	2.75054	0.0108852	0.0180564	0.0739942	0.0335636	0.0197372	0.447534	0.0160529	3.63471	3.65076	-0.0182595	0.0159369	0.0506923	0.0480258	-0.0161309	0.449274	0.0133371	3.0975	3.11083	0.0214598	0.0180762	-0.00709844	0.0301685	0.00407934	0.454664	0.0386775	2.80504	2.84372	0.038291	0.0413742	0.0615702	0.0261741	0.0259779	0.387291	0.0122537	3.06303	3.07528	-0.00870419	0.0181594	0.0133348	0.0147679	0.0237107	0.475712
chr3	126729670	rs11706588	T	C	0.384882	0.88159	0.0675076	0.0973929	0	0.0226259	6.57487	6.5975	0.0366335	0.00910568	0.0276866	0.0141025	0.0256014	0.265691	0.0312227	5.23924	5.27046	0.0410414	0.0117369	0.021965	0.0384612	0.0429091	0.32777	0.0522464	4.75892	4.81116	0.080471	0.0192022	0.0441575	0.051147	0.0662541	0.288514	0.0459727	4.47596	4.52194	0.0582843	0.0243106	0.0538006	0.0532441	0.0402241	0.305311	0.0342293	4.70457	4.7388	0.0364666	0.0458078	0.0474749	0.0185285	0.0228686	0.344361	0.0266559	4.43411	4.46077	0.0441327	0.0146193	0.023478	0.0322061	0.0188432	0.397166	0.0675076	3.99049	4.05799	0.0763788	0.0703898	0.064477	0.0760295	0.0502629	0.313115	0.0489149	4.01775	4.06666	0.0226526	0.0407438	0.0551319	0.0401714	0.0858748	0.339153	0.0498253	3.34038	3.3902	0.0603042	0.0466726	0.0186212	0.0440848	0.0794439	0.392276	0.0625053	3.75011	3.81262	0.0642326	0.0153522	0.13163	0.062778	0.0385339	0.314974	0.0369983	3.54564	3.58264	0.053612	0.0232439	0.0169511	0.056159	0.0350256	0.431504	0.0491382	2.63297	2.6821	0.0232613	0.102256	0.0561149	0.0315685	0.0324907	0.41761	0.0467278	2.89058	2.9373	0.0535879	0.0570817	0.0533302	0.043071	0.0265684	0.436329
chr3	126734881	rs73199899	A	G	0.796702	0.88159	-0.069573	-0.100373	0	-0.00215254	6.85259	6.85043	-0.0158296	0.0119066	-0.0121884	0.00797033	-0.00262165	0.47849	-0.00487595	4.53375	4.52887	0.00758219	-0.00781298	0.00320721	-0.0206022	-0.00675392	0.481698	0.00411177	4.61035	4.61446	0.00613642	0.00149393	0.0176482	-0.00296116	-0.00175858	0.494096	-0.000658274	4.08985	4.08919	-0.024826	0.00184631	-0.00665736	0.00776815	0.0185776	0.49668	-0.00200377	4.26527	4.26327	0.00893497	0.00840998	-0.00257921	0.00531244	-0.030097	0.522945	-0.00982695	4.57151	4.56168	-0.00799179	-0.00177765	-0.00429726	-0.00444365	-0.0306244	0.458281	0.00568023	3.97307	3.97875	0.00605679	0.0126641	0.00576258	-0.00970459	0.0136223	0.471354	-0.069573	3.91546	3.84589	-0.0322285	-0.0246491	-0.218079	-0.0211701	-0.0517383	0.306339	0.00113711	2.9685	2.96963	0.00582957	0.0054996	-0.00864863	0.00745916	-0.00445414	0.480969	-0.0231094	3.75123	3.72812	-0.0654075	-0.0177834	-0.00976562	-0.015877	-0.00671339	0.443867	-0.00628929	3.06721	3.06092	-0.000252247	-0.0115175	0.00750685	-0.009655	-0.0175285	0.516365	-0.0126183	2.77864	2.76602	-0.00630856	-0.0141966	0.020494	-0.0493181	-0.0137622	0.455738	-0.0128854	3.08234	3.06945	-0.0135787	-0.01408	-0.0229955	-0.013881	0.000108004	0.487581
chr3	126782933	rs11708343	A	G	0.503356	0.88159	0.0554501	0.0799975	0	0.0363385	6.04948	6.08582	0.0416999	0.0559478	0.00732708	0.0205426	0.0561752	0.222926	0.0462983	4.40582	4.45212	0.0439134	0.0313454	0.0548363	0.0506315	0.050765	0.339871	0.0262755	5.05908	5.08536	0.0421944	0.0396123	0.0312533	-0.00757313	0.0258908	0.368443	0.0421856	3.90552	3.94771	0.0278368	0.0519381	0.0689619	0.0356989	0.0264926	0.388347	0.03734	4.20198	4.23932	0.0501294	0.00989008	0.0402932	0.0327544	0.0536327	0.363624	0.0554501	3.92783	3.98328	0.0653446	0.0443645	0.0377073	0.0670066	0.0628274	0.343412	0.021681	4.4891	4.51078	0.0241051	0.0152149	0.0134807	0.0321131	0.0234914	0.431411	0.029417	4.31529	4.3447	0.0346146	0.0396471	0.00617409	0.0197792	0.0468702	0.371605	0.0153045	3.24747	3.26278	0.0222201	0.0153255	-0.0123835	0.0206983	0.0306621	0.425244	0.0169336	3.93178	3.94871	0.03353	0.0142176	0.00496578	0.0100856	0.0218692	0.462356	0.0215238	3.26099	3.28252	0.0356567	0.0132942	0.0251043	-0.00403833	0.0376019	0.453072	0.0223893	3.20154	3.22393	0.0216112	0.0144303	0.019362	0.0218151	0.0347278	0.411183	0.0205594	2.92768	2.94824	0.0316856	0.019176	0.0248656	0.00947523	0.0175943	0.408225
chr3	126805908	rs150685985	A	G	0.559944	0.88159	0.0975308	0.140707	0	0.0247362	4.40594	4.43067	0.00721073	0.0339971	0.0310531	0.0279493	0.0234709	0.423943	0.031963	1.15618	1.18815	0.0706327	0.0223539	0.0209425	0.0372824	0.00860345	0.371322	0.0207003	0.940867	0.961568	0.0664704	0.015347	-0.00405753	0.0154283	0.0103134	0.462773	0.0317627	0.696584	0.728346	0.00970226	0.0368444	0.0522839	0.0338893	0.0260938	0.266774	0.017943	0.784889	0.802832	0.0217177	0.0292192	0.0339921	-0.000525713	0.00531191	0.334539	0.0195867	1.05679	1.07637	0.0242	0.00875878	0.00528753	0.0258683	0.0338187	0.55971	0.0131541	0.16954	0.182694	0.0156025	0.051589	0.0163791	-0.00110714	-0.0166931	0.168696	0.0975308	1.26717	1.3647	0.106186	0.0687438	0.0369579	0.182161	0.0936064	0.46915	0.0247294	0.600004	0.624733	0.0163522	0.00992537	0.0362351	0.0266336	0.0345007	0.560504	0.0189259	0.694275	0.713201	-0.00691557	-0.00916606	0.0390242	0.0460553	0.0256314	0.265071	0.0218226	0.946754	0.968577	0.0318289	0.0180639	0.0378501	-0.00131357	0.0226834	0.467715	0.00202239	1.77881	1.78083	0.00332522	-0.00144732	-0.00117981	0.00130677	0.00810707	0.545861	0.0049336	2.35921	2.36415	0.00303268	0.00515223	-0.000599146	0.00595856	0.0111237	0.488891
chr3	126849823	rs73203680	A	G	0.480175	0.88159	0.0587904	0.0848166	0	0.0306532	6.48896	6.51961	0.0234041	0.00665188	0.0562115	0.0314527	0.0355458	0.209378	0.0480763	4.28571	4.33379	0.0348573	0.0360231	0.0527287	0.0916429	0.0251298	0.319212	0.0342365	4.90365	4.93789	0.0518317	0.0965271	0.0135975	0.000199795	0.00902653	0.337252	0.0587904	4.10502	4.16381	0.077496	0.115416	0.00915289	0.0477319	0.0441556	0.303112	0.0337431	4.57568	4.60942	0.0350513	0.0181317	0.0276194	0.0457196	0.0421934	0.358532	0.0245046	4.37063	4.39514	0.0417199	0.0138049	0.038394	0.0248909	0.00371313	0.386013	0.00488272	4.29152	4.29641	-0.00949907	0.0332775	-0.0101299	0.00966597	0.00109911	0.472363	0.0240505	4.55827	4.58232	0.0414233	0.0144114	0.0784535	-0.0268531	0.0128174	0.408819	0.00274973	3.26606	3.26881	-0.0225005	0.00201106	0.00736165	0.011385	0.0154915	0.463597	0.0430122	4.13763	4.18064	0.109459	-0.00527811	0.0100665	0.104447	-0.00363374	0.351666	-0.010228	3.59364	3.58341	0.00930071	-0.0138044	-0.00713754	-0.033896	-0.0056026	0.453023	0.0140941	3.43863	3.45272	0.00707364	0.00580859	0.0283461	0.00847244	0.0207696	0.462127	0.0233155	3.12496	3.14828	0.0351765	0.0125217	-0.000136852	0.038753	0.0302629	0.42322
chr3	134221425	rs563868169	G	A	0.833903	0.88159	-0.0246126	-0.0355085	0	-0.00545273	6.33641	6.33096	-0.00342321	-0.0132356	-0.0143538	0.010035	-0.00628614	0.448037	-0.000319624	3.78675	3.78643	-0.0106685	-0.00232172	-0.0238085	0.0107193	0.0244813	0.53359	-0.0225024	3.67063	3.64813	-0.0532525	-0.0404549	-0.0304804	0.0215492	-0.00987339	0.460621	-0.0246126	3.41397	3.38935	-0.0527189	-7.65324e-05	-0.0246549	-0.0159068	-0.029706	0.447033	-0.002668	3.70129	3.69863	-0.00876164	-0.0117931	-0.0064342	0.013458	0.000190973	0.510628	0.00351534	4.07262	4.07613	-0.00396156	0.0130162	4.05312e-05	0.0358467	-0.0273652	0.502287	-0.00869794	2.83661	2.82791	-0.00766182	-0.0349352	-0.0175805	0.0322809	-0.0155931	0.461022	0.00481482	3.19349	3.1983	-0.00865889	-0.0130062	0.0198812	0.0265582	-0.000700235	0.475758	-0.0204248	1.88707	1.86664	-0.0129092	-0.020607	-0.0315622	-0.0315815	-0.00546408	0.511865	-0.00419717	2.89411	2.88991	-0.00439167	0.00933552	-0.0085001	-0.0157855	-0.00164413	0.461267	-0.0101127	2.1711	2.16098	-0.00207925	-0.00933361	-0.00519776	-0.0139341	-0.0200188	0.485801	-0.00586755	1.94326	1.93739	-0.0153399	-0.0026536	-0.00142598	-0.00157249	-0.00834584	0.448664	-0.0119162	2.53249	2.52058	-0.0127554	-0.00980425	-0.0237181	-0.00811791	-0.00518513	0.509802
chr3	140511002	rs113321482	C	A	0.538453	0.88159	-0.0612619	-0.0883823	0	-0.0612619	6.42952	6.36826	-0.0489812	-0.109661	-0.0747414	-0.0539703	-0.0189562	0.0707535	-0.032777	3.81903	3.78625	-0.0283229	-0.0340464	-0.0371778	-0.0370424	-0.0272956	0.446589	-0.0189459	4.56802	4.54908	-0.0252643	-0.00980949	-0.0115199	-0.0133834	-0.0347524	0.431213	-0.0549176	3.57942	3.5245	-0.0708075	-0.0307004	-0.0847166	-0.0295198	-0.0588439	0.354036	-0.0569157	4.08054	4.02362	-0.0600016	-0.0688214	-0.0538204	-0.0199516	-0.0819836	0.320893	-0.0412165	4.07436	4.03315	-0.0527949	-0.0399041	-0.0192218	-0.0382924	-0.0558691	0.388152	-0.025667	3.5039	3.47823	-0.0317152	-0.0303469	-0.0289695	-0.0108552	-0.0264485	0.459342	-0.0272596	3.31111	3.28385	-0.0161617	-0.0280852	-0.073164	-0.0123572	-0.00652981	0.441803	-0.0141307	2.80426	2.79013	-0.0208485	-0.0109503	-0.0142217	2.14577e-05	-0.0246544	0.515508	-0.00509481	3.59202	3.58693	-0.0134904	-0.00793195	0.00115895	0.00205278	-0.00726342	0.524114	-0.00438595	2.7526	2.74821	-0.0126836	-0.0164061	0.0293713	0.0052762	-0.0274875	0.498399	-0.00909972	2.97745	2.96835	-0.0123215	-0.0134928	-0.00183916	-0.00998282	-0.00786233	0.502775	-0.00930872	2.90649	2.89718	0.0109041	0.00792313	-0.0352428	-0.0162334	-0.0138946	0.535889
chr3	140513423	rs72632313	T	C	0.38902	0.88159	0.273801	0.395011	0	0.0184217	5.93655	5.95497	0.00771379	0.0240345	0.0402546	0.0035634	0.016542	0.358996	0.0579586	3.43886	3.49682	0.0627873	0.0651145	0.0836625	0.0408411	0.0373874	0.325482	0.273801	2.76376	3.03756	0.444164	0.0975058	0.301245	0.261765	0.264323	0.117091	0.0708713	2.49444	2.56531	0.103341	0.0579097	0.109202	0.0233603	0.0605433	0.323942	0.0814958	2.79082	2.87232	0.0919266	0.049747	0.0770767	0.0888226	0.0999062	0.364399	0.0313262	3.58108	3.61241	0.0178719	0.023196	0.0292714	0.0360599	0.0502319	0.384084	0.12095	1.88765	2.0086	0.120484	0.220658	0.0672212	0.0395383	0.156848	0.330354	0.0463314	2.69562	2.74195	0.0232522	0.0113826	0.0520658	0.0632105	0.0817456	0.40993	0.0496839	1.7267	1.77638	0.0136032	0.0410677	0.0246799	0.0837064	0.0853624	0.490898	0.0525193	2.26381	2.31633	0.0325758	0.0424335	0.0865591	0.0752401	0.0257881	0.362618	0.0654079	1.93956	2.00497	0.00675321	0.0952873	0.059866	0.124539	0.0405941	0.386583	0.0354446	2.19929	2.23474	0.00890708	0.0304616	0.0571055	0.0295916	0.0511572	0.410054	0.0190711	2.73658	2.75565	0.0227387	0.0135264	0.0227735	0.00893545	0.0273812	0.475477
chr3	140514479	rs544827	T	C	0.741559	0.88159	0.0269587	0.0388931	0	0.0134814	4.85984	4.87332	0.0114326	0.00852728	0.030993	0.00805044	0.00840378	0.441683	0.0263411	1.56179	1.58813	0.0172262	0.0333661	0.019712	0.0120807	0.0493205	0.519808	-0.00378766	1.59572	1.59193	0.00514626	-0.0247133	0.0110257	-0.013775	0.00337803	0.44689	0.0234971	1.17296	1.19646	0.043058	0.0184762	0.0388299	0.0123036	0.00481784	0.385735	0.0164695	1.87586	1.89233	0.0223584	0.0355294	0.00221705	0.0154355	0.00680721	0.475607	0.016809	1.8806	1.89741	0.0214536	0.0231845	0.0208406	0.0235552	-0.00498879	0.480897	0.0200254	1.37034	1.39036	0.0233732	0.0126283	0.0123347	0.0395758	0.012215	0.338583	0.017523	1.8328	1.85032	0.0190114	0.0109792	0.00851703	0.0294265	0.019681	0.428053	0.0269587	1.26694	1.2939	0.0407691	0.00664699	0.0308118	0.0172739	0.0392915	0.46894	0.00912495	1.95539	1.96452	-0.00664187	0.017975	0.00303626	0.0234653	0.00779009	0.404406	0.0121866	1.65785	1.67003	0.00953066	0.00922751	0.0201564	0.00693107	0.0150874	0.419495	0.00379505	1.78713	1.79092	-0.000445008	0.00898647	-0.00641	0.00383425	0.0130095	0.554627	0.00703516	2.13885	2.14588	0.000332594	0.0105991	0.003474	0.00577354	0.0149965	0.473843
chr3	140515554	rs7433000	C	T	0.696186	0.88159	-0.0906842	-0.13083	0	-0.0583796	5.2444	5.18602	-0.0447536	-0.0614963	-0.0771627	-0.071753	-0.0367327	0.212726	-0.082903	2.20556	2.12266	-0.151427	-0.0852901	-0.0712552	-0.0339642	-0.0725784	0.442491	-0.0826919	3.36401	3.28132	-0.0814132	-0.107499	-0.0823288	-0.0594502	-0.0827682	0.333644	-0.0906842	1.82136	1.73068	-0.144009	-0.0734513	-0.0856903	-0.0452385	-0.105032	0.409453	-0.0353643	2.29897	2.26361	-0.0605664	-0.0869563	-0.0954761	0.0593343	0.00684321	0.46041	-0.0696981	2.66065	2.59095	-0.0831909	-0.0463886	-0.074158	-0.071455	-0.073298	0.429938	-0.0559415	1.95898	1.90303	-0.0390929	-0.0663948	-0.0486388	-0.0914534	-0.0341277	0.431009	-0.0858885	2.34847	2.26259	-0.106149	-0.0500476	-0.0545056	-0.120678	-0.0980626	0.395579	-0.0549745	1.17522	1.12025	-0.0587206	-0.0230367	-0.0898974	-0.065327	-0.0378908	0.612312	-0.0156857	2.36265	2.34696	0.00975275	-0.0170708	-0.0311396	-0.0375441	-0.00242686	0.506402	-0.033806	1.74039	1.70658	-0.0327325	-0.035557	-0.0268042	-0.0375321	-0.0364044	0.494689	-0.0251992	2.86418	2.83898	-0.0147545	-0.0283735	-0.0314753	-0.0200675	-0.0313253	0.513064	-0.01946	2.59957	2.58011	-0.00560856	-0.0291085	-0.026459	-0.0254776	-0.0106461	0.523747
chr3	140517671	rs58159053	C	T	0.71573	0.88159	-0.0459852	-0.0663427	0	-0.0242321	6.16064	6.13641	-0.0163803	-0.0159717	-0.0155373	-0.029861	-0.0434103	0.304718	-0.0377373	3.48293	3.44519	-0.0689864	-0.0391469	-0.0234725	-0.0278614	-0.0292194	0.436878	-0.0431569	4.00995	3.9668	-0.0539095	0.00823927	-0.101748	-0.0974994	0.0291333	0.367128	-0.0459852	3.20237	3.15638	-0.0599372	-0.0385189	-0.0569687	-0.0242622	-0.0502391	0.424048	-0.0313899	3.6437	3.61231	-0.02128	-0.0171187	-0.0249002	-0.0214553	-0.072195	0.462932	-0.0254349	3.72561	3.70018	-0.0417736	-0.0275249	-0.0253987	-0.0190566	-0.0134208	0.447927	-0.0291837	3.15014	3.12096	-0.042557	-0.01493	-0.018254	-0.00433016	-0.0658474	0.443131	-0.0129551	3.26282	3.24986	-0.01858	-0.0104525	-0.00991416	-0.00390553	-0.0219235	0.463641	-0.0147852	2.16579	2.15101	-0.00846767	-0.0342023	0.00645041	-0.0234997	-0.0142069	0.49246	-0.0149482	3.29204	3.27709	0.00330138	-0.00201058	-0.0278215	-0.0352824	-0.012928	0.481917	-0.00268664	2.54942	2.54673	-0.00873613	-0.0127962	0.000912905	0.0172915	-0.0101054	0.484687	-0.0190175	2.46833	2.44931	-0.040189	-0.0215867	0.0133073	-0.0255034	-0.0211158	0.483645	-0.0212814	2.65628	2.63499	-0.0352249	-0.0150084	-0.0172725	-0.00804734	-0.030854	0.43664
chr3	140528335	rs4683505	C	T	0.773515	0.88159	0.0431384	0.0622355	0	0.00265264	6.0029	6.00556	-0.000706196	0.0069809	0.0141788	-0.0121107	0.00492048	0.478871	0.0155435	3.94747	3.96302	0.00831008	0.0282483	0.0387912	0.0187411	-0.0163732	0.451937	0.016199	3.26127	3.27747	0.027909	0.00451732	0.0361319	0.0146947	-0.00225782	0.45365	0.00983529	3.86535	3.87519	-0.000609636	0.000666618	0.0307667	-0.0026207	0.0209734	0.445057	-0.0131945	4.11641	4.10321	-0.0168056	-0.00762844	0.00896645	-0.0365736	-0.013931	0.465482	0.000698852	3.49545	3.49614	-0.00640869	0.00579357	-0.0121367	0.0187678	-0.00252175	0.521046	0.0431384	3.25301	3.29615	0.00580907	0.0513563	0.0243778	0.0883262	0.0458224	0.360565	-0.0102509	3.31636	3.30611	-0.00567365	-0.00321245	-0.00563169	-0.029588	-0.0071485	0.508337	0.00533857	2.5638	2.56913	-0.0191054	0.00727463	0.0226715	0.0108907	0.00496149	0.422321	0.00801949	3.2351	3.24312	0.00447917	0.0182841	0.0128875	-0.0133333	0.0177801	0.479151	0.00885277	2.58681	2.59566	0.00740743	-0.0051105	0.0104616	0.00730109	0.0242043	0.456855	0.00702114	2.02935	2.03637	0.0172787	-0.00443125	0.0106621	0.00710368	0.00449252	0.490587	0.00909886	2.63939	2.64849	0.00999117	0.00986671	0.0230286	-0.00474882	0.00735664	0.427474
chr3	140529038	rs4683506	C	T	0.729109	0.88159	0.0495453	0.0714787	0	-0.00156717	6.10464	6.10307	0.00150776	-0.0129528	0.0114479	-0.00396872	-0.00387001	0.494996	0.0432151	4.02581	4.06902	0.0351629	0.01548	0.046622	0.116299	0.0025115	0.361863	-0.0160954	4.36949	4.3534	-0.0244823	-0.0354948	-0.0369034	-0.00307179	0.0194755	0.439661	-0.00556293	4.07047	4.0649	-0.0490451	0.0303078	-0.00927568	0.00335789	-0.00315952	0.504353	-0.0153933	4.24786	4.23247	0.0141499	-0.00797319	-0.0252142	-0.0427937	-0.0151353	0.438114	-0.0201381	3.8564	3.83626	-0.0406594	-0.0209784	-0.0282898	0.000761509	-0.0115242	0.463147	0.0375882	3.75814	3.79573	0.0282707	0.0771499	-0.0173819	0.0705075	0.0293949	0.391213	-0.0266198	4.03349	4.00687	-0.0216937	-0.00164366	0.0922372	-0.0861349	-0.115864	0.404448	0.015182	2.70048	2.71566	-0.027411	0.0133071	0.0119033	0.0192456	0.0588651	0.417576	0.0196812	3.68089	3.70057	0.0827906	-0.0124691	0.0066762	0.0309951	-0.00958705	0.437258	0.0495453	3.00917	3.05872	0.022897	0.10484	-0.000594139	0.0450828	0.0755005	0.376405	-0.00307484	2.58984	2.58677	-0.0053668	-0.0101316	-0.00593448	0.00390577	0.00215292	0.538548	-0.0211747	2.80417	2.783	0.00209498	-0.00531697	-0.0720904	-0.00641108	-0.0241501	0.515651
chr3	141357242	rs9866391	T	C	0.669295	0.88159	0.0586699	0.0846428	0	0.0205946	5.54695	5.56755	0.0233603	0.0295424	0.00492907	0.0311527	0.0139885	0.372567	0.0310921	3.36826	3.39935	0.0307989	0.0387862	0.027926	0.0315902	0.0263593	0.452074	0.0209854	3.24187	3.26286	0.0343952	-0.0185401	0.0275426	0.0363274	0.025202	0.413838	0.0586699	2.79142	2.85009	0.0686529	0.0690489	0.0645218	0.0323203	0.0588057	0.365354	0.0483139	3.06629	3.1146	0.0559397	0.0286572	0.0624497	0.0583382	0.0361846	0.395778	0.028099	3.05337	3.08147	0.0206487	0.042933	0.00570035	0.0276604	0.0435524	0.457478	0.0283423	2.5441	2.57245	0.0436761	0.0158494	-0.000528812	0.0382521	0.0444629	0.393394	0.0471961	2.95662	3.00381	0.0312614	0.0474854	0.0404587	0.0466361	0.0701387	0.369847	0.0321435	1.7468	1.77895	0.0482151	0.0290627	0.0201576	0.0368915	0.0263906	0.512073	0.019832	2.66156	2.6814	0.0168352	0.0101454	0.0242987	0.0315957	0.0162849	0.461945	0.0249096	2.20048	2.22539	0.0122242	0.0120575	0.038807	0.0196102	0.0418491	0.411551	-0.00332327	2.6357	2.63238	0.00153852	-0.0164833	-0.00240159	0.00677109	-0.00604105	0.46827	0.0226545	2.90301	2.92566	0.0206103	0.0092349	0.0222244	0.014008	0.047195	0.458001
chr3	141374443	rs7624084	T	C	0.706372	0.88159	-0.0575334	-0.0830032	0	-0.0327772	5.73019	5.69741	-0.0193734	-0.0319123	-0.0393162	-0.036284	-0.0370002	0.295624	-0.0282516	3.64341	3.61516	-0.0216239	-0.0513678	0.00105572	-0.0419459	-0.0273762	0.463658	-0.0209801	4.17643	4.15545	0.0115743	0.0454917	-0.0437283	-0.0256066	-0.0926313	0.427067	-0.0398507	3.05723	3.01738	-0.0472708	-0.0455756	-0.0101385	-0.0587158	-0.0375528	0.446571	-0.005688	3.52487	3.51919	-0.0198848	0.0127745	-0.00469732	-0.0171893	0.000556946	0.48035	-0.0575334	3.49759	3.44006	-0.109863	-0.0578063	-0.0523386	-0.0164464	-0.0512128	0.403707	-0.0347812	3.56889	3.53411	-0.00679302	0.0184567	-0.0615942	-0.0732565	-0.050719	0.444872	-0.0290969	3.25814	3.22904	-0.0278394	0.00283456	-0.0335667	-0.03017	-0.0567431	0.473314	-0.0290882	2.63429	2.6052	-0.0327573	-0.00428247	-0.0775578	-0.0157008	-0.0151427	0.47045	-0.020472	3.82979	3.80932	0.00415516	-0.0153978	-0.0503185	-0.0367882	-0.00401068	0.477042	-0.0254509	2.56492	2.53947	-0.0333405	-0.0272975	-0.0281205	-0.0102119	-0.0282841	0.461637	0.037237	3.15756	3.1948	0.0209069	0.120388	-0.0153782	7.24792e-05	0.0601959	0.404577	-0.0251765	2.78869	2.76352	-0.0400426	-0.0386491	-0.0287793	-0.00101495	-0.0173965	0.439293
chr3	141406597	rs6767899	T	C	0.823562	0.88159	-0.0176816	-0.0255092	0	0.00800562	6.03548	6.04349	0.00155449	0.00387049	0.00465584	0.0103741	0.0195732	0.42887	-0.0164751	4.08676	4.07029	-0.0199325	-0.0210333	-0.00903416	-0.0238738	-0.00850153	0.454088	-0.00551853	4.11376	4.10824	-0.00205898	-0.0234475	0.0336637	-0.0113225	-0.0244274	0.473783	-0.0176816	3.57178	3.5541	-0.0426612	-0.0148478	-0.00849414	-0.023844	0.00143886	0.438001	-0.00212502	3.7611	3.75897	-0.00142002	-0.00587893	-0.00877953	-0.00700259	0.0124559	0.479747	-0.00520644	4.03247	4.02727	0.0028801	-0.00303364	-0.0159907	0.00792336	-0.0178113	0.514291	-0.011655	3.40158	3.38993	-0.0148613	-0.0151351	-0.0195155	-0.00686765	-0.00189567	0.474449	-0.0096056	3.53531	3.52571	-0.00735092	-0.00521636	-0.0203903	-0.00383043	-0.01124	0.455776	0.00585961	2.8969	2.90276	0.0367651	0.00618315	-0.00845695	-0.0134439	0.00825071	0.447325	0.00698519	3.17552	3.18251	0.00350094	0.0131865	0.0156546	-0.00208902	0.004673	0.439821	-0.00870638	2.72443	2.71572	-0.0168688	-0.0135448	-0.00150943	-0.0117574	0.000148535	0.544201	-0.0099617	2.86091	2.85095	-0.00387907	-0.0224011	-8.01086e-05	-0.0125711	-0.0108771	0.518696	-0.0111205	2.84949	2.83837	-0.00854659	-0.00706458	-0.0200303	-0.00815034	-0.0118105	0.538304
chr3	144183185	rs4839680	T	C	0.797014	0.88159	0.0401166	0.0578761	0	-0.00300074	5.43672	5.43372	0.00393438	0.00836134	-0.0298738	0.0196819	-0.0171075	0.473076	-0.0139558	3.34384	3.32989	-0.000347853	-0.0132389	-0.0230572	-0.0246193	-0.00851583	0.449481	0.0401166	3.99064	4.03075	0.086664	0.0261996	-0.0407584	0.0892792	0.0391989	0.362733	-0.00931449	2.64322	2.6339	-0.0176547	-0.0171671	-0.017971	0.00265622	0.00356412	0.456707	-0.00568352	2.79754	2.79186	-0.015434	0.00952005	0.0119181	-0.0181639	-0.0162578	0.526749	0.00235004	3.34923	3.35158	0.000600576	0.02953	-0.00549984	0.000655651	-0.0135362	0.485803	-0.0220968	3.17367	3.15157	-0.0134046	-0.0401108	-0.0226066	-0.0369196	0.00255775	0.480991	-0.0163353	3.47589	3.45956	-0.021306	0.00299811	-0.0240519	-0.042779	0.00346231	0.452904	-0.0146736	2.2663	2.25163	-0.0488327	-0.0152714	-0.0118439	-0.0153286	0.0179086	0.503437	0.000755596	3.30857	3.30933	0.00735831	0.0161204	-0.0182967	0.0113225	-0.0127265	0.475066	-0.00975218	2.48964	2.47989	-0.0397491	-0.0114014	-0.0075624	0.0111287	-0.0011766	0.453107	0.0137021	2.40433	2.41803	0.00361943	0.0130315	0.0252254	0.0236847	0.00294948	0.425839	-0.00466428	2.59489	2.59023	-0.0054698	0.00103331	-0.0151095	-0.00271296	-0.00106239	0.53087
chr3	147491392	rs12629668	T	C	0.712593	0.88159	0.0750832	0.108322	0	-0.00874367	5.76627	5.75753	0.00575256	-0.00748968	-0.0325246	-0.0109992	0.00154257	0.440261	-0.0144511	4.18859	4.17414	-0.0120115	-0.0109968	-0.0408206	-0.0113988	0.00297213	0.437514	0.0750832	4.66193	4.73702	0.122043	0.068274	0.0492415	0.080977	0.0548801	0.197517	0.0199272	3.69337	3.7133	0.0426984	0.00536776	0.00246644	0.0296063	0.0194972	0.469036	-0.00624924	3.79481	3.78856	0.0200088	-0.0209723	0.0263555	-0.00764203	-0.0489962	0.51193	-0.0148486	3.73002	3.71517	-0.00278902	-0.0196989	-0.0313997	-0.00190353	-0.0184519	0.499212	0.0225556	3.71128	3.73384	0.026861	0.0017004	0.0243108	0.0603726	-0.000466585	0.452174	0.00826406	3.38079	3.38905	-0.0128241	0.0109236	0.0166276	-0.00278187	0.0293751	0.479547	0.0221482	2.56978	2.59192	-0.00228047	-0.0011909	0.0270967	0.0565236	0.0305922	0.431229	0.0033637	3.46184	3.4652	0.00462818	-0.00479674	0.00463533	0.0103579	0.00199389	0.514976	0.0200508	2.75473	2.77478	0.0208633	0.0312216	0.00943613	0.0390389	-0.000305891	0.402931	0.0153698	2.78832	2.80369	0.00464559	-0.000409365	0.021208	0.00721359	0.0441914	0.457884	0.0103747	2.69453	2.7049	-0.00623155	0.0201261	0.0293448	-0.00862455	0.0172589	0.51405
chr3	150341555	rs11710139	G	A	0.851152	0.88159	-0.0127955	-0.0184601	0	-0.00252113	6.35368	6.35116	-0.00287533	-0.00115728	0.00504303	-0.00815153	-0.00546455	0.484436	-0.00875778	4.57908	4.57032	-0.00607824	-0.00881529	-0.0161986	-0.00971413	-0.00298262	0.4692	-0.00366707	4.69678	4.69311	-0.0142937	0.00597906	-0.00605154	0.00381231	-0.00778151	0.502808	-0.0127955	4.2059	4.1931	-0.00865984	-2.95639e-05	-0.0114894	-0.0307479	-0.013051	0.479665	-0.0125702	4.29676	4.28419	-0.00663853	-0.00470924	-0.0210481	-0.0092349	-0.0212202	0.462732	-0.00757351	4.35845	4.35087	-0.00433731	-0.0024271	-0.00716734	-0.00640726	-0.0175285	0.478687	-0.00765414	4.05051	4.04285	0.0119181	0.00324798	-0.0108743	-0.0302868	-0.0122757	0.459615	-0.00928345	4.0993	4.09002	-0.00205946	-0.0124402	-0.0134759	0.00350189	-0.0219436	0.467268	-0.00897636	3.3824	3.37343	-0.00566983	-0.00475431	-0.00331116	-0.0228019	-0.00834465	0.516887	-0.0077363	3.66094	3.6532	-0.0085845	-0.0131869	-0.00941849	0.00251365	-0.0100052	0.485024	-0.00595484	3.53841	3.53245	-0.00576735	-0.00555134	-0.00333262	-0.00621843	-0.00890446	0.5176	0.00382223	2.6926	2.69642	0.00116634	7.89165e-05	0.0122964	0.00997067	-0.00440121	0.510989	-0.000243282	3.01914	3.0189	-0.00588083	0.00296879	-0.00229549	0.00435615	-0.000365019	0.517523
chr3	150345667	rs73162480	G	T	0.841096	0.88159	-0.0282232	-0.0407175	0	-0.00598993	6.0423	6.03631	0.00320101	-0.0144091	-0.0253839	0.0037508	0.00289154	0.457308	-0.0282232	4.50751	4.47928	-0.0243053	-0.0501771	-0.0197396	-0.0255303	-0.0213637	0.414862	-0.014095	4.45352	4.43943	-0.0135159	-0.013917	-0.0115085	-0.0508623	0.0193286	0.445386	-0.00441213	4.27339	4.26898	-0.0186362	0.0061264	-0.0127227	0.00400019	-0.000828266	0.495381	-0.00997973	4.33301	4.32303	0.000231743	-0.0291867	-0.013165	0.0039711	-0.0117497	0.476675	-0.0181229	4.22192	4.2038	-0.0104198	-0.0215354	-0.0163245	-0.0209088	-0.0214257	0.427219	-0.0120394	4.04148	4.02944	-0.037147	-0.00488234	-0.00979543	0.00158548	-0.00995779	0.486995	-0.0164839	3.80778	3.7913	-0.0187974	-0.00382805	-0.027962	-0.0110764	-0.0207555	0.476927	-0.00113292	3.09682	3.09569	-0.0067997	-0.00257993	0.0119994	-0.0133729	0.00508857	0.546635	-0.00530338	3.72854	3.72323	-0.00466156	-0.00651312	-0.000528336	-0.0114923	-0.00332165	0.503071	-0.0071126	2.87861	2.8715	-0.017272	0.00303459	-0.00226402	-0.0102952	-0.00876641	0.488125	-0.0041235	2.65355	2.64942	-0.00449109	-0.00407863	-0.000619411	-0.00193357	-0.00949478	0.550595	-0.000255585	3.05427	3.05402	0.000650167	0.0025599	0.00303388	-0.00104713	-0.00647473	0.54082
chr3	150346033	rs4681609	A	G	0.719232	0.88159	0.0386829	0.0558076	0	0.0127249	5.76441	5.77714	-0.00239182	0.0321941	0.00437927	0.0114784	0.0179644	0.413253	0.0206212	4.28238	4.303	0.0348768	0.0348907	0.0290923	-0.00239372	0.00663996	0.441141	0.025737	4.1191	4.14483	0.026638	0.0828605	0.0132475	0.0019021	0.0040369	0.391041	0.0213916	3.92694	3.94833	0.0195682	0.0288973	0.0214703	0.00468469	0.0323377	0.448477	0.0386829	3.96895	4.00763	0.0899286	0.0118792	0.0523818	0.0385845	0.000640392	0.353126	0.012291	3.86231	3.8746	-0.0073514	0.0170679	0.0153997	0.0121479	0.0241909	0.436635	0.0164631	3.88255	3.89901	0.0178058	0.00937152	0.0270782	0.018729	0.00933099	0.435732	0.0053802	3.5788	3.58418	0.0121188	0.00218987	0.0134594	0.00105667	-0.0019238	0.44381	0.018519	2.87705	2.89556	0.0212405	0.0222707	0.0152469	0.0240095	0.00982761	0.413047	0.0059968	3.56715	3.57315	0.0119824	0.0120716	-0.00632334	0.00679731	0.00545597	0.482893	0.000673866	2.6365	2.63718	-0.00784254	0.00670934	-0.00647974	-0.00857353	0.0195558	0.532962	0.0177294	2.50092	2.51865	0.0113401	0.0332203	0.00529146	0.0102968	0.0284984	0.443848	0.00357175	2.68113	2.68471	0.000150204	0.00810385	0.00439882	-0.00111222	0.00631809	0.492801
chr3	150346328	rs4681610	A	G	0.733259	0.88159	-0.0406686	-0.0586724	0	0.00691834	5.89881	5.90573	0.000916481	0.0148759	0.0208545	0.0103226	-0.0123777	0.436277	-0.0214321	4.41672	4.39529	-0.00904036	-0.0654182	-0.00912857	-0.0016017	-0.0219717	0.448965	-0.00851445	4.27705	4.26854	-0.0122831	0.00199318	-0.00333929	-0.0228038	-0.00613928	0.482895	-0.0330241	3.98417	3.95115	-0.0258763	-0.0469589	-0.0238295	-0.0205157	-0.04794	0.386821	-0.0299926	3.87098	3.84099	-0.0345569	-0.0195658	-0.0175626	-0.0512013	-0.0270762	0.423118	0.0228331	3.93549	3.95832	0.0593038	0.0422449	0.00385571	-0.0164566	0.0252175	0.417619	-0.0406686	4.07618	4.03551	-0.0397782	-0.0327387	-0.0495203	-0.0463576	-0.0349484	0.382807	0.00459757	3.65598	3.66057	0.016181	0.00898218	-0.011776	0.0155399	-0.00593925	0.502479	-0.0349411	2.94954	2.9146	-0.0477347	-0.0438428	-0.0299463	-0.0181134	-0.0350683	0.459586	-0.0315002	3.74716	3.71566	-0.0448999	-0.034513	0.00100088	-0.0309293	-0.0481598	0.454466	-0.00968275	2.70667	2.69698	-0.0296018	0.0199265	-0.000435114	-0.0116549	-0.0266485	0.466646	0.0332193	2.56815	2.60137	0.0283456	0.0544443	0.0207174	0.034059	0.0285304	0.428805	0.00796957	2.74378	2.75175	0.0196707	-0.00127721	0.00717258	0.000576973	0.0137048	0.487202
chr3	150347493	rs11710845	C	T	0.646648	0.88159	-0.0379302	-0.0547217	0	-0.0269541	7.18965	7.1627	-0.0991616	0.0126987	-0.0373888	-0.000279903	-0.0106387	0.167188	0.0132228	5.33495	5.34817	0.00127888	0.0234251	-0.0181355	0.0738812	-0.0143356	0.411956	-0.0294884	4.81259	4.7831	0.000826836	-0.0634351	-0.00819206	-0.0281525	-0.0484891	0.379158	-0.0379302	5.49016	5.45223	-0.108931	-0.00388527	-0.043232	-0.00363016	-0.029973	0.288106	-0.00509205	5.42719	5.42209	-0.00721979	-0.0207658	0.00569296	0.00125217	-0.0044198	0.477684	-0.00131435	5.08207	5.08076	0.0120387	0.0151343	0.0225811	-0.071413	0.0150871	0.486097	-0.00424967	4.349	4.34476	-0.00869799	-0.0128584	-0.00830746	0.000630856	0.00798464	0.512115	0.00843711	4.25197	4.26041	0.00422049	0.0183072	0.0292804	0.00256634	-0.0121889	0.479735	0.00460367	3.35471	3.35931	-0.00132346	-0.0127852	0.0205865	-0.000751018	0.0172915	0.497707	-0.00349941	3.79004	3.78654	-0.00453782	-0.00371575	0.00498915	-0.00778484	-0.00644779	0.524769	-0.00352044	3.45384	3.45032	0.00363159	-0.00782728	0.00928926	-0.0281832	0.00548744	0.503306	-0.0267927	3.10911	3.08232	-0.0139072	-0.02373	-0.00504947	-0.0698798	-0.0213971	0.436565	-0.0085413	3.18202	3.17348	0.00306177	-0.0211563	-0.00017786	-0.0172837	-0.00715041	0.464378
chr3	155369223	rs9833925	G	C	0.439084	0.88159	0.0611518	0.0882235	0	0.0215993	6.41576	6.43736	0.0228853	0.0199094	0.0331965	0.0205774	0.0114279	0.296366	0.0437941	4.61155	4.65534	0.0528541	0.0344992	0.0694919	0.0370674	0.0250578	0.308686	0.0433093	4.14211	4.18542	0.0382426	0.0628715	0.0490174	0.0356193	0.0307956	0.365138	0.0611518	4.15293	4.21408	0.0663629	0.0174732	0.0761385	0.0513079	0.0944767	0.306335	0.046588	4.19104	4.23763	0.0475545	0.0362072	0.0595217	0.0525446	0.0371122	0.330206	0.0519586	4.36223	4.41419	0.070178	0.0201726	0.0368338	0.0514369	0.0811715	0.316627	0.0495928	3.83039	3.87999	0.0900328	0.0336862	0.0556645	0.046309	0.0222716	0.351285	0.0578924	3.9025	3.96039	0.0449183	0.0554566	0.0550082	0.0606518	0.073427	0.32765	0.034766	2.98178	3.01655	0.0231676	0.0490732	0.0254738	0.0351231	0.0409923	0.414159	0.0281461	3.5616	3.58975	0.00702	0.0179989	0.0517702	0.0361888	0.0277526	0.402854	0.0203168	2.99908	3.0194	0.0238781	0.0128372	0.0211482	0.00749993	0.0362208	0.445508	0.0260731	2.4961	2.52217	0.0139363	0.037569	0.0326417	0.0163987	0.0298197	0.436854	0.0200827	2.78564	2.80572	0.0227344	0.017287	0.0271301	0.0193603	0.0139017	0.453433
chr3	155370651	rs73873153	A	G	0.730052	0.88159	-0.0320813	-0.0462836	0	-0.017225	6.73425	6.71702	-0.0230727	-0.0147552	-0.01336	-0.0185909	-0.016346	0.313484	-0.0144055	4.94473	4.93032	-0.00817823	-0.00717831	-0.0215664	-0.0180674	-0.0170374	0.440417	-0.0235128	4.9981	4.97458	-0.00979328	-0.0341382	-0.0247264	-0.0254641	-0.0234423	0.387142	-0.0137343	4.55874	4.54501	-0.0355859	-0.00853682	-0.0177145	-0.00801229	0.00117779	0.467286	-0.0183393	4.45471	4.43637	-0.00579166	-0.0115347	-0.0197554	-0.0201721	-0.0344424	0.441	-0.0320813	4.47844	4.44635	-0.0379052	-0.0455871	-0.00290155	-0.0370398	-0.036973	0.396784	-0.0144012	4.23728	4.22288	-0.0157371	-0.0140252	-0.00222588	-0.0266933	-0.0133247	0.473283	0.0171153	4.13121	4.14832	0.0404873	-0.00629377	0.027463	-0.00177383	0.0256939	0.428551	-0.00538812	3.35445	3.34906	-0.0175304	-0.00802326	-0.00941563	0.00701427	0.00101447	0.502857	-0.00549626	4.33532	4.32983	-0.0143251	0.00532627	-0.00310993	-0.0018115	-0.013561	0.4686	-0.0209173	3.4737	3.45278	-0.0208573	-0.0097177	-0.0116045	0.00160289	-0.0640097	0.457915	-0.0140688	3.42991	3.41584	-0.00964951	-0.0189252	-0.0205369	-0.0110054	-0.0102272	0.484893	-0.0101968	3.1492	3.139	-0.0151782	-0.00953269	-0.00591469	-0.0046823	-0.015676	0.529505
chr3	155372133	rs9849814	G	A	0.580373	0.88159	-0.0772346	-0.111426	0	-0.0296483	6.122	6.09235	-0.0232024	-0.019228	-0.0418353	-0.044569	-0.0194068	0.268381	-0.0435625	4.31164	4.26808	-0.0196638	-0.0558	-0.0547085	-0.0413027	-0.0463376	0.366921	-0.0373344	4.08703	4.0497	-0.0288894	-0.0331814	-0.0260868	-0.0569472	-0.0415673	0.40159	-0.0772346	3.93261	3.85537	-0.0920846	-0.0607371	-0.0887203	-0.113868	-0.0307634	0.314697	-0.0534797	4.20268	4.1492	-0.0795813	-0.037631	-0.0296559	-0.0612121	-0.0593181	0.345509	-0.0515957	3.87952	3.82793	-0.065623	-0.0459821	-0.0284791	-0.0584142	-0.0594799	0.344111	-0.0106525	4.18274	4.17209	0.0105567	-0.0132909	-0.0211997	-0.0101156	-0.0192132	0.456349	-0.0326732	4.03785	4.00518	-0.0331876	-0.0446901	-0.0197449	-0.0280471	-0.0376961	0.391727	-0.0248887	2.99839	2.9735	-0.020498	-0.0356641	-0.0288291	-0.0261271	-0.013325	0.464636	-0.0114273	3.61554	3.60412	-0.000419617	-0.0169535	-0.0129547	-0.0114458	-0.0153627	0.466479	-0.0119095	3.2138	3.2019	-0.0158565	-0.0109613	-0.0189898	-0.00717401	-0.00656581	0.483137	-0.0162712	2.66697	2.6507	-0.0197382	-0.0246203	0.00394917	-0.0101645	-0.030782	0.529559	-0.020155	2.58263	2.56248	-0.0342023	-0.0302055	-0.00572395	-0.00748348	-0.0231595	0.435346
chr3	157136953	rs13064954	G	A	0.74067	0.88159	0.0220196	0.0317675	0	0.0215355	6.89742	6.91895	0.00661182	0.0442996	0.0339079	0.0132232	0.00963497	0.24334	0.00912905	4.79234	4.80147	-0.00625896	-0.00235033	0.0181007	0.00846386	0.0276899	0.460583	-0.00232811	6.00426	6.00193	-0.0037694	-0.0201445	-0.000973701	0.00754642	0.00570059	0.490409	0.0220196	4.5313	4.55332	0.0374918	0.0188389	0.0112987	0.00404024	0.0384283	0.42625	0.0131507	4.89147	4.90462	0.0233288	0.00111961	0.00948954	0.00582314	0.0259924	0.447577	0.0202754	4.89124	4.91152	0.0390677	0.0200577	0.00320339	0.0229955	0.0160527	0.412551	0.00954294	4.29182	4.30136	0.0280766	-0.00504351	-0.0194535	0.0347681	0.00936699	0.473369	-6.18935e-05	4.22363	4.22357	0.00063324	-0.00136375	-0.00887823	-0.0149097	0.024209	0.518755	0.00311527	3.36097	3.36408	0.00260925	-0.000828505	0.0115211	-0.00662255	0.00889707	0.511337	-0.000607634	3.91985	3.91924	-0.00597715	0.007864	0.00403452	-0.0113804	0.0024209	0.515555	-0.000617933	3.42959	3.42897	0.00749469	-0.00341535	0.00205016	0.000745296	-0.00996447	0.485616	0.00902948	3.60237	3.6114	-0.000818014	0.0403481	-0.000586748	0.00417638	0.00202775	0.434946	0.00281138	3.40521	3.40802	0.00791836	0.00315571	-0.00784731	0.000152826	0.0106773	0.459733
chr3	157142242	rs66873167	TGTGCTCTGTTAA	T	0.165014	0.88159	-0.204726	-0.295357	0	-0.0392812	6.40031	6.36102	-0.0562539	-0.0422964	-0.040482	-0.00805139	-0.0493221	0.168711	-0.0380317	4.42556	4.38753	-0.0266604	-0.0811548	-0.030005	-0.0145144	-0.0378237	0.37435	-0.0819267	4.62551	4.54359	-0.0259624	-0.131937	-0.0974235	-0.0901294	-0.0641813	0.228311	-0.0730958	4.02792	3.95483	-0.124114	-0.0412045	-0.0198851	-0.047262	-0.133014	0.317906	-0.066505	4.33063	4.26413	-0.0561581	-0.0503178	-0.0455313	-0.0926166	-0.0879011	0.306923	-0.068005	4.29381	4.2258	-0.0620065	-0.0776801	-0.0254822	-0.0503321	-0.124524	0.292992	-0.0398148	4.35303	4.31321	-0.0547514	-0.120794	-0.110163	0.0767922	0.0098424	0.363064	-0.131309	4.13506	4.00375	-0.149785	-0.047051	-0.103055	-0.21475	-0.141906	0.153651	-0.0836208	3.22333	3.13971	-0.0107872	-0.0685105	-0.158825	-0.0721784	-0.107803	0.383067	-0.204726	3.7551	3.55037	-0.169202	-0.242836	-0.187601	-0.252745	-0.171246	0.0977969	-0.0676243	3.51806	3.45043	-0.183495	0.0165155	-0.0746188	-0.0207188	-0.0758042	0.358364	-0.0666023	2.64104	2.57444	-0.0722809	0.061933	-0.108785	-0.0757186	-0.13816	0.460056	-0.00257869	3.07311	3.07053	-0.0695555	0.0305722	0.0253811	-0.0138245	0.0145333	0.505163
chr3	157156711	rs9863805	C	A	0.696763	0.88159	-0.0758397	-0.109414	0	0.00459099	6.52459	6.52918	-0.00225019	0.0058403	0.01544	0.022306	-0.0183811	0.454778	0.02267	5.12107	5.14374	0.0182524	0.0287766	0.0179472	0.0304441	0.0179296	0.374283	0.0088254	5.10914	5.11796	-0.0551562	0.0442386	0.0195951	0.00518322	0.0302663	0.464648	0.00765362	4.45928	4.46694	0.00202751	0.00216389	-0.00629187	0.00969791	0.0306706	0.446689	-3.47137e-05	4.61757	4.61753	-0.00460911	0.0191889	0.0167422	8.01086e-05	-0.0315757	0.516705	0.0142273	4.6494	4.66363	0.0422897	0.0244417	-0.0201321	0.00689077	0.0176463	0.416788	0.00128736	4.63984	4.64113	0.0103912	-0.00902176	-0.00351906	0.00981855	-0.00123215	0.494513	-0.0135386	4.60124	4.5877	-0.0475492	-0.0111299	-0.00731087	-0.00222635	0.00052309	0.462202	-0.000750637	3.76179	3.76104	-0.00687122	-0.0113635	-0.0206652	0.01279	0.0223567	0.477928	-0.0758397	4.68748	4.61164	-0.0955	-0.0840754	-0.0597329	-0.0547543	-0.0851359	0.219852	-0.0216149	3.73039	3.70877	-0.0457063	0.00138712	-0.0198026	-0.00677633	-0.0371764	0.435667	0.00634503	3.13139	3.13774	0.00795698	-7.86781e-05	0.0116067	-0.000946283	0.0131865	0.435644	0.000692463	3.17345	3.17414	0.00182819	0.00099802	0.00436282	-0.00146008	-0.00226665	0.51857
chr3	157160437	rs9856475	C	T	0.535431	0.88159	-0.017453	-0.0251794	0	0.000678253	11.002	11.0027	-0.0264015	-0.00154972	-0.0115099	0.0222397	0.0206127	0.434307	-0.00113049	8.26986	8.26873	0.0180922	-0.0128984	-0.00419617	-0.015317	0.00866699	0.469825	-0.017453	8.51298	8.49553	0.00675106	-6.38962e-05	-0.0081358	-0.0724802	-0.0133362	0.109937	-0.0139845	8.10344	8.08945	-0.00547123	0.000739098	-0.00380421	-0.0203867	-0.0409994	0.210513	8.84056e-05	7.93369	7.93378	0.00429964	0.03617	-0.00765085	-0.00922966	-0.0231471	0.500226	-0.00107021	8.6066	8.60553	0.0191402	-0.0199947	-0.00182819	-0.0139685	0.0113001	0.467984	0.00112352	7.03441	7.03553	0.0296082	0.00549173	-0.01017	-0.00710201	-0.0122104	0.480525	-0.00882196	7.24632	7.2375	-0.00314236	-0.00572586	-0.0104809	-0.0137196	-0.0110412	0.371408	-0.00318251	6.20768	6.2045	-0.00292206	0.00383377	-0.00656796	-0.0183096	0.0080533	0.466259	0.00311861	6.37268	6.3758	0.0187793	-0.0209069	-0.00332451	0.0023694	0.0186758	0.466381	-0.00360794	6.07145	6.06784	-0.00823832	-0.0252566	0.00829315	-0.000807762	0.00796986	0.468508	-0.00198307	5.88642	5.88444	0.00423241	0.00319529	0.00197601	-0.0190148	-0.000304222	0.490555	0.00631704	6.37302	6.37933	-0.00620508	0.0112791	0.000750542	0.0164957	0.00926495	0.436906
chr3	157165352	rs9827476	T	C	0.857208	0.88159	0.0371717	0.0536275	0	-0.00305481	6.99398	6.99092	0.00480413	-0.0110164	0.00775099	-0.0157399	-0.00107288	0.459179	0.00120153	4.76914	4.77034	0.00200892	0.000317574	-0.00710678	0.00734091	0.00344706	0.505589	0.00934448	4.76293	4.77228	0.0251856	-0.00137663	0.0175304	0.00325394	0.00212908	0.441906	-0.00502558	4.25787	4.25284	-0.00362587	-0.00165987	-0.0108814	-0.00437593	-0.00458479	0.500362	-0.0032547	4.4609	4.45765	-0.00596523	-0.00488758	-0.00956106	0.00186825	0.00227213	0.504361	-0.000166702	4.78755	4.78739	0.000546932	0.00230742	0.00574589	0.000440598	-0.00987434	0.487539	-0.00986552	3.62601	3.61615	0.00542164	-0.0326653	-0.00307512	-0.0133896	-0.00561929	0.506892	-0.00125527	3.87153	3.87027	0.00691795	-0.0151939	-0.00793934	0.000631571	0.00930738	0.479696	-0.0051394	2.4042	2.39906	0.0159526	-0.0161681	-0.0137136	-0.00421834	-0.00754952	0.574343	-0.00195961	3.49167	3.48971	-0.00164199	-0.00276542	-0.00649261	0.00617695	-0.00507498	0.487727	-0.00660033	2.6711	2.6645	-0.0131702	-0.00559115	-0.0146058	-0.00355506	0.00392056	0.523051	0.0371717	2.58771	2.62488	0.0288138	0.0547817	0.0492456	0.0158243	0.0371933	0.458214	-0.000820351	2.77075	2.76993	0.00484872	0.00241065	-0.00486589	-0.0121214	0.0056262	0.468669
chr3	157180079	rs9830661	C	T	0.83244	0.88159	-0.0287532	-0.0414821	0	0.0018856	6.80578	6.80766	0.00111866	-0.00577497	0.00929308	0.00462055	0.000170708	0.478561	-0.00352736	4.31234	4.30881	-0.00167322	-0.00986147	0.00542402	0.00327063	-0.0147967	0.50243	-0.0267238	4.48639	4.45967	-0.00906992	-0.0202126	-0.074966	-0.0221047	-0.00726557	0.409558	-0.00118265	3.76143	3.76025	0.000334263	0.000414133	-0.0188787	-0.0203242	0.0325413	0.478872	-0.0202847	4.05114	4.03086	-0.0246904	-0.0357113	-0.0199442	-0.0351281	0.0140507	0.457692	-0.000665665	4.61926	4.61859	0.0119362	-0.00446129	0.00353765	-5.72205e-05	-0.0142837	0.509878	-0.00109859	3.21609	3.215	-0.0182655	-0.0234318	0.00439858	0.0470605	-0.0152547	0.478496	-0.0287532	3.01675	2.988	0.0183687	-0.00970197	-0.0376601	-0.0124271	-0.102345	0.431254	0.00277581	2.19316	2.19594	0.0104182	-0.00634956	0.00330925	0.00539827	0.00110292	0.541932	-0.0105334	3.04431	3.03377	-0.0443397	0.0093801	-0.00743484	0.00524354	-0.0155163	0.470663	-0.00768533	2.39961	2.39192	-0.0116925	2.14577e-05	-0.00144434	-0.0210309	-0.00428033	0.455574	-0.000747347	2.30701	2.30626	0.00513101	-0.00966859	-0.00417662	0.0134525	-0.00847507	0.581565	0.012297	2.90721	2.9195	0.0191479	0.0126665	0.0150456	0.00612831	0.00849676	0.465373
chr3	157184357	rs71310495	T	G	0.719812	0.88159	0.0517899	0.074717	0	-0.0193479	5.891	5.87166	-0.00920868	-0.0258079	-0.0090704	-7.29561e-05	-0.0525794	0.353772	-0.0454869	3.51066	3.46518	-0.0252099	-0.05672	-0.0564024	-0.0466037	-0.0424983	0.374589	0.0517899	3.24911	3.3009	0.137959	7.12872e-05	-0.0288317	0.139472	0.0102794	0.352926	-0.0386138	3.25082	3.2122	-0.0481248	-0.0406623	-0.03352	-0.0184407	-0.0523214	0.408379	-0.0282143	3.56963	3.54142	-0.0282557	-0.00371003	-0.053827	-0.00528145	-0.0499971	0.44312	-0.0279181	3.47011	3.44219	-0.0124462	-0.0570049	-0.00919199	-0.0254512	-0.0354962	0.466122	-0.0330045	2.68302	2.65002	-0.00956845	-0.0559444	-0.0475037	-0.0223243	-0.0296814	0.504209	0.0373035	3.3374	3.3747	0.0334594	0.00795913	-0.0200555	0.171812	-0.00665712	0.386045	-0.00812516	2.21981	2.21168	0.011025	0.00400662	-0.0309372	0.00890827	-0.0336285	0.563881	-0.00171084	3.16143	3.15972	0.0056293	0.00641203	0.01144	-0.0157585	-0.0162771	0.505298	0.00442429	2.47807	2.48249	0.00721335	0.00514317	0.00926161	-0.00458956	0.00509286	0.530314	0.0121194	2.30619	2.31831	-0.00576591	-0.0065167	0.0271066	0.0220373	0.0237355	0.417353	-0.00977387	2.64092	2.63115	-0.00750375	-0.0126586	-0.0144048	-0.0141408	-0.000161409	0.460238
chr3	157186748	rs13324111	C	A	0.0515669	0.88159	-0.127814	-0.184397	0	-0.0691036	6.69198	6.62288	-0.0699291	-0.0436535	-0.138053	-0.0684099	-0.0254722	0.0288315	-0.0872195	4.65886	4.57164	-0.0737185	-0.149152	-0.0879893	-0.0826354	-0.0426025	0.189849	-0.0946419	4.63726	4.54262	-0.0314741	-0.0783405	-0.111012	-0.141689	-0.110693	0.1674	-0.0828645	4.28523	4.20237	-0.0923262	-0.1282	-0.103566	-0.0279913	-0.0622387	0.237688	-0.087929	4.36653	4.2786	-0.0759277	-0.0753512	-0.131693	-0.0553989	-0.101274	0.241449	-0.0433346	4.40996	4.36662	-0.0197349	-0.0444207	-0.0190616	-0.0867114	-0.0467443	0.343706	-0.0900302	3.91442	3.82439	-0.051404	-0.145671	-0.110781	-0.0646322	-0.0776629	0.259234	-0.127814	4.35828	4.23046	-0.0446353	-0.111789	-0.212846	-0.104518	-0.165282	0.135596	-0.0707251	3.06439	2.99367	-0.0908742	-0.0545824	-0.0766811	-0.0382748	-0.0932128	0.346639	-0.0611138	3.84415	3.78304	-0.093878	-0.0357747	-0.108179	-0.0682766	0.000539541	0.323896	-0.0675195	3.34867	3.28115	-0.0779395	0.00196838	-0.0507662	-0.0625358	-0.148324	0.364222	-0.0892797	2.61861	2.52933	-0.136286	-0.0406325	-0.086205	-0.113576	-0.069699	0.382527	-0.0810158	2.9364	2.85538	-0.0759749	-0.0601628	-0.197494	-0.0514641	-0.0199831	0.388618
chr3	157199313	rs116738478	G	A	0.855186	0.88159	-0.040052	-0.0577829	0	-0.00579691	6.52693	6.52114	-0.00671101	-0.00480604	0.00193262	-0.00327778	-0.0161223	0.444649	-0.00638046	4.06414	4.05776	0.00260615	-0.00344181	-0.00297141	-0.0193148	-0.00878048	0.471076	-0.00357561	4.11946	4.11588	-0.0147915	0.0169048	-0.00361204	-0.020124	0.0037446	0.50724	-0.000798082	3.60325	3.60245	0.0234201	-0.00569248	-0.0145223	-0.00640655	-0.000789166	0.49666	-0.000755978	3.68131	3.68055	0.00622606	0.0011158	0.00375962	-0.010967	-0.00391436	0.498	-0.00568819	4.22397	4.21828	-0.00922394	-0.00313997	0.000955582	-0.0105171	-0.0065155	0.469	-0.00706439	2.71009	2.70303	-0.00392008	0.00374031	-0.0100303	-0.00794148	-0.0171704	0.4612	0.00872259	3.02352	3.03224	-0.00315452	0.0144653	-0.010282	0.0151172	0.027467	0.490604	-0.000508594	1.96893	1.96842	-0.0059489	0.00740123	-0.00558507	0.00332451	-0.00173473	0.580139	-0.000606632	2.85522	2.85462	-0.00352216	0.000562191	-0.0218511	0.0291619	-0.00738406	0.528482	0.000441074	2.10165	2.10209	0.00849581	0.00733805	-0.00962341	-0.00177693	-0.00222814	0.428039	-0.040052	2.63166	2.5916	-0.0291505	-0.0366862	-0.073153	0.0161912	-0.0774617	0.474498	-0.00305519	2.72576	2.72271	-0.0135264	-0.0117745	0.0150774	0.00384259	-0.00889492	0.542053
chr3	157213003	rs71310497	G	A	0.560485	0.88159	-0.0923444	-0.133225	0	-0.00735645	6.4935	6.48614	-0.00727177	-0.0371633	0.0201731	-0.00729179	-0.00522852	0.420199	-0.0555459	4.32069	4.26515	-0.0551181	-0.00568914	-0.0206923	-0.158581	-0.0376492	0.33785	-0.0923444	4.62851	4.53617	-0.1962	-0.0398932	-0.0875979	-0.0760636	-0.0619669	0.190333	-0.0310794	3.90871	3.87763	-0.0352011	-0.0278659	-0.062953	-0.0238059	-0.00557137	0.433357	-0.0282866	4.04161	4.01332	-0.0291829	-0.0363169	-0.0353434	-0.0477917	0.00720215	0.433304	-0.0351572	4.25256	4.2174	-0.0452032	-0.0269389	-0.0354066	-0.0650787	-0.00315857	0.375744	-0.0483747	3.40856	3.36018	-0.0605907	-0.0801506	-0.0295811	-0.0398753	-0.0316758	0.38575	-0.0316292	3.57858	3.54695	-0.00599051	-0.0448728	-0.0353279	-0.0433402	-0.0286148	0.421886	-0.0349073	2.17084	2.13593	-0.0312748	-0.00950193	-0.0415885	-0.0675163	-0.0246547	0.486125	-0.0198683	3.05957	3.0397	-0.0252633	-0.00481725	-0.00979757	-0.0249805	-0.0344827	0.44222	-0.0478221	2.61169	2.56387	-0.0550773	-0.0734239	-0.0340037	-0.0236754	-0.0529301	0.392596	-0.0371923	2.57976	2.54257	-0.0225358	-0.0320983	-0.0388007	-0.0437899	-0.048737	0.439599	-0.0362473	3.26159	3.22534	-0.0529826	0.00307417	-0.0790837	-0.0199323	-0.0323122	0.466181
chr3	157221681	rs34154019	T	C	0.486795	0.88159	0.0946931	0.136613	0	0.0443913	5.63957	5.68396	0.028697	0.0436993	0.0584831	0.0215077	0.0695696	0.214835	0.0572879	3.91436	3.97165	0.0498135	0.0365205	0.0542092	0.0639553	0.0819411	0.308217	0.0458266	3.52862	3.57445	0.0617087	0.0221727	0.0494323	0.0370536	0.0587657	0.391829	0.0946931	3.46958	3.56428	0.0918305	0.0759077	0.144356	0.0719597	0.089411	0.266234	0.0521883	3.65961	3.7118	0.0616283	0.0607493	0.0409338	0.0457373	0.0518925	0.384424	0.0654842	3.4848	3.55029	0.0827172	0.0661151	0.0269818	0.0791898	0.0724173	0.358946	0.0376302	3.56995	3.60759	0.0394812	0.0281827	0.0211971	0.0482912	0.0509989	0.422616	0.0193773	4.12292	4.1423	0.0286169	0.0177836	0.0173011	0.0218229	0.0113621	0.452718	0.0563002	2.30569	2.36199	0.0385108	0.0560355	0.0484536	0.0554965	0.0830045	0.416684	0.0276263	3.20186	3.22948	0.0431538	0.0167937	0.0108974	0.0392203	0.0280664	0.411809	0.0384873	2.70132	2.73981	0.0377817	0.0444613	0.0384848	0.0347822	0.0369265	0.418901	0.0158672	2.1613	2.17717	0.0147486	0.013077	0.0181296	0.00955749	0.0238233	0.501901	0.0299448	2.48821	2.51816	0.0413828	0.0271983	0.0198145	0.0057683	0.0555601	0.425475
chr3	157221808	rs28513929	T	G	0.624425	0.88159	0.0605194	0.087311	0	0.0363328	5.59368	5.63002	0.0371895	0.0471373	0.0428438	0.0197082	0.0347853	0.272902	0.0451364	3.81467	3.8598	0.042418	0.0302608	0.0392494	0.0460763	0.0676773	0.365647	0.0218163	3.47103	3.49285	0.0532482	0.0445619	0.0209539	-0.00638628	-0.00329614	0.464573	0.0383333	3.32932	3.36766	0.0341258	0.0409088	0.0599048	0.0345476	0.0221796	0.369314	0.0348152	3.48066	3.51547	0.0312202	0.0396423	0.0361824	0.0267401	0.0402911	0.416723	0.0303346	3.47824	3.50857	0.052779	0.0400879	0.0250046	0.024904	0.00889754	0.411225	0.0210115	3.47449	3.4955	0.0105431	0.0325277	0.0333083	0.0303559	-0.00167751	0.472531	0.0605194	3.96011	4.02063	0.0141561	0.0614376	0.131658	0.0239446	0.0714006	0.329116	0.0274052	2.24202	2.26942	0.0263798	0.0326476	0.0238736	0.030957	0.0231681	0.464803	0.000703526	3.12197	3.12267	0.00483465	0.0129654	-0.00437903	-0.0105598	0.000656366	0.502006	0.0142671	2.62005	2.63432	0.0150764	0.0267248	0.0163484	0.0142224	-0.00103664	0.507652	0.0169824	2.10384	2.12082	0.00982237	0.019702	0.0160511	0.0127139	0.0266229	0.430702	0.0230659	2.38818	2.41124	0.0253522	0.0109739	0.0181794	0.0311384	0.0296857	0.403652
chr3	157226309	rs34300533	A	G	0.644897	0.88159	0.0573294	0.0827089	0	0.0226447	5.82504	5.84769	0.0169649	0.00517273	0.00618553	0.0565228	0.0283775	0.332436	0.0204556	3.93702	3.95747	0.0243027	0.0593061	0.0321431	-0.0406444	0.0271707	0.421956	0.0551154	3.9335	3.98861	0.0641305	0.0428548	0.0327196	0.0842886	0.0515833	0.358707	0.0374925	3.35687	3.39437	0.0259979	0.0115955	0.06637	0.0578389	0.0256603	0.427376	0.0187703	3.69078	3.70955	0.0155697	-0.00632548	0.0435555	0.0453289	-0.00427699	0.462409	0.0570832	3.7401	3.79718	0.0375085	0.08497	0.0144646	0.0636878	0.0847852	0.345951	0.0121428	3.16548	3.17762	0.00939345	0.0180025	0.00716448	0.0276787	-0.0015254	0.502725	0.0265831	3.27748	3.30406	-0.00327969	0.0142739	0.0567694	0.0358002	0.0293515	0.409847	0.00550919	2.573	2.57851	0.00050354	0.0213137	0.0143061	-0.00650167	-0.00207567	0.436058	0.00520954	3.14423	3.14944	-0.00917316	0.00817943	0.00680542	0.0059092	0.0143268	0.460716	-0.00627098	2.52286	2.51659	-0.0135095	0.0155168	0.0133858	-0.0110505	-0.0356975	0.52403	0.0146327	2.93132	2.94596	-0.0186186	0.015065	0.035146	0.0238643	0.0177069	0.414595	0.0573294	3.04884	3.10617	0.0354452	0.0362389	0.0397503	0.032799	0.142414	0.364011
chr3	157229965	rs9812766	A	G	0.774902	0.88159	0.0286814	0.0413785	0	0.00490265	5.81866	5.82356	0.0148692	0.0085063	-0.00762987	-0.0017786	0.0105462	0.453393	0.00835276	4.28429	4.29264	0.0220461	-0.00403023	0.00917721	0.00803566	0.00653505	0.447635	0.0286814	4.19623	4.22491	0.00633216	0.01967	0.0362043	0.0313973	0.0498033	0.391868	-0.00432978	3.91408	3.90976	0.00713825	0.00434732	0.00450993	-0.000750542	-0.0368938	0.475136	0.00523081	3.87907	3.88431	-0.0132487	-0.00154066	0.026504	-0.00759053	0.0220299	0.48334	-0.00156679	3.80609	3.80453	-0.011775	-0.00189233	0.0186028	0.00463223	-0.0174017	0.481491	0.0195736	3.56503	3.5846	-0.00535035	0.0335684	0.0149982	0.0267558	0.0278959	0.410927	0.00571227	3.43511	3.44083	-0.00325894	0.0105162	0.0159729	-0.0107915	0.0161228	0.454184	0.012852	2.92975	2.9426	0.0145731	0.00534654	0.0305333	0.0230117	-0.00920439	0.505235	0.0125367	3.51286	3.5254	0.0115507	0.0146399	0.0097959	0.0118811	0.0148158	0.491392	0.0016428	3.0901	3.09175	0.00962281	0.00051403	-0.00139189	-5.45979e-05	-0.00047636	0.440526	0.00687866	2.4383	2.44518	0.00230336	0.00721526	0.006464	0.00696206	0.0114486	0.473518	0.00191956	2.65351	2.65543	0.00531864	0.00421882	0.00148273	-0.00163531	0.000212908	0.44935
chr3	157232790	rs9866141	C	T	0.558173	0.88159	0.0664334	0.0958431	0	0.023812	5.96744	5.99126	0.0167489	0.0232873	0.00296688	0.0433683	0.0326886	0.32191	0.0438235	3.91778	3.9616	0.0522225	0.0702624	0.0319099	0.0409474	0.0237751	0.36832	0.0664334	4.2301	4.29654	0.0264032	0.123778	0.101588	0.0527296	0.0276675	0.276347	0.0393816	3.25764	3.29702	0.0573475	0.0369496	0.0351982	0.0227323	0.0446801	0.369699	0.0157872	3.48372	3.49951	0.0281806	0.0175447	-0.0153432	0.0301454	0.0184083	0.423704	0.042333	3.83863	3.88097	0.0349638	0.0134702	0.0155046	0.0912464	0.0564802	0.372722	0.0347018	3.54684	3.58154	0.0552728	0.0079093	0.0212078	0.0441864	0.0449326	0.434335	0.0394685	3.44624	3.48571	0.0226054	0.0335739	0.0504215	0.0409701	0.0497715	0.408374	0.0348624	2.77827	2.81313	0.0477679	0.0267608	0.034924	0.0354187	0.0294406	0.441248	-0.0111443	3.22796	3.21681	-0.00471568	-0.00689268	0.00461388	-0.0331266	-0.0156002	0.454432	0.00721073	2.64797	2.65518	-0.00823474	-0.0063076	0.0142748	0.0185809	0.0177402	0.440726	0.0340159	2.55016	2.58417	0.0431969	0.00770664	0.0610404	-0.0217826	0.0799181	0.402212	0.00366955	2.94347	2.94714	0.00719285	-0.00995207	0.00985169	0.00134063	0.00991464	0.436028
chr3	157239475	rs13319093	A	G	0.53843	0.88159	0.0630204	0.0909192	0	-0.0309186	7.06551	7.03459	-0.0108123	-0.0113378	-0.0730085	-0.021637	-0.0377975	0.150407	0.0160391	4.56246	4.5785	-0.0111299	0.0681748	0.0434728	-0.0110989	-0.00922346	0.424948	0.0415986	5.11779	5.15939	0.0498366	0.0138865	0.0874271	0.0712519	-0.0144091	0.276482	0.024753	4.29448	4.31923	0.00778913	0.0219698	-0.00659513	0.0295029	0.0710983	0.390626	-0.00175333	4.71035	4.7086	-0.00457907	-0.00146437	-0.0119214	0.0290117	-0.0198135	0.483849	0.0131767	4.71713	4.73031	0.00952721	0.0515094	0.010674	0.0125623	-0.0183892	0.431547	0.00404363	3.84169	3.84573	0.00137424	-0.00570154	0.0466444	0.00421262	-0.0263116	0.496281	0.00421133	4.364	4.36821	-0.00731993	0.00840998	0.0193491	-0.00837469	0.00899219	0.495644	-0.000683546	3.49788	3.49719	-0.000365019	0.00603604	-0.0102193	0.00414991	-0.00301933	0.543649	0.0362476	4.0433	4.07955	0.00448179	0.0677567	0.0306931	0.0196867	0.05862	0.362468	0.0125259	3.57543	3.58796	0.00805902	0.0143178	0.0507133	-0.0272312	0.0167708	0.435712	0.0630204	3.64361	3.70663	0.0550957	0.034014	0.0676866	0.0482166	0.110089	0.34622	0.0168041	3.81357	3.83037	0.0124316	0.0194123	0.0356045	0.00754881	0.00902343	0.419679
chr3	157239682	rs13326278	G	A	0.663171	0.88159	-0.0449361	-0.0648291	0	-0.0197598	7.15269	7.13293	-0.00460386	-0.0325995	-0.0611968	0.00638199	-0.0067811	0.242408	-0.0155257	4.65195	4.63643	0.0187449	-0.0281754	-0.0218086	-0.052403	0.00601339	0.456042	-0.0449361	5.24958	5.20464	-0.00929689	-0.159347	-0.00919867	-0.0309768	-0.015861	0.283645	-0.0125434	4.38087	4.36832	0.00974512	-0.0755224	-0.0163331	-0.00392056	0.023314	0.444306	-0.00556717	4.8164	4.81083	-0.0402794	0.010602	-0.00622749	-0.0108294	0.0188985	0.469272	0.00169058	4.80135	4.80304	-0.0353508	-0.000130177	0.0171366	0.00153017	0.0252671	0.500284	-0.012098	3.87956	3.86746	-0.00338697	-0.0111258	-0.0486717	0.0138788	-0.0111845	0.457311	-0.0398604	4.33458	4.29472	-0.00883865	-0.0108623	-0.038208	-0.0719099	-0.0694833	0.380362	-0.01601	3.34443	3.32842	-0.0242779	-0.0110829	-0.0217602	-0.0229051	-2.36034e-05	0.448237	-0.00591083	3.95872	3.95281	-0.0150418	-0.0181813	0.0452273	-0.026227	-0.0153313	0.5154	-0.0328508	3.51719	3.48434	-0.0818877	0.0337343	-0.0362618	-0.015193	-0.0646458	0.428618	-0.0117368	3.6172	3.60546	-0.00358558	-0.000166416	-0.0433974	-0.0188408	0.0073061	0.462417	0.00391803	3.82463	3.82855	0.0382581	-0.00989938	0.0537033	-0.0574944	-0.00497746	0.508877
chr3	157241922	rs13060940	C	T	0.68479	0.88159	-0.0460018	-0.0663665	0	-0.0185876	6.25647	6.23789	-0.0111575	-0.0298409	-0.0158806	-0.00422525	-0.0318336	0.334677	-0.028749	4.67638	4.64763	-0.020906	-0.0356293	-0.0286551	-0.0160007	-0.0425539	0.395777	-0.0460018	4.43715	4.39115	-0.0889914	-0.037035	-0.0287666	-0.0587544	-0.0164614	0.334841	-0.0188062	3.99441	3.97561	-0.0399761	-0.0107574	-0.0170743	-0.0108159	-0.0154071	0.465698	-0.0226109	3.94373	3.92112	-0.0290036	-0.017236	-0.0231185	-0.0143552	-0.0293412	0.447034	-0.036536	3.98428	3.94775	-0.0221725	-0.0212054	-0.0399055	-0.0624881	-0.0369086	0.386511	-0.0410616	3.85323	3.81217	-0.0226893	-0.055521	-0.0406301	-0.0231352	-0.0633326	0.413374	-0.0365206	3.49018	3.45366	-0.0417724	-0.0357585	-0.0354457	-0.0477233	-0.0219033	0.420422	-0.0216288	2.82009	2.79846	-0.0159531	-0.0241542	-0.0199978	-0.0175846	-0.0304544	0.488877	-0.0445189	3.19442	3.1499	-0.0446887	-0.0281181	-0.0456336	-0.0388498	-0.0653043	0.439755	-0.0232017	3.13069	3.10749	-0.0257163	-0.0169544	-0.0251784	-0.0224411	-0.0257182	0.480999	-0.0269752	2.66854	2.64157	-0.0259941	-0.0141771	-0.0221744	-0.0247786	-0.0477521	0.527087	-0.0233815	2.70031	2.67693	-0.0172303	-0.0257878	-0.0268588	-0.0210078	-0.0260229	0.476752
chr3	157245615	rs9868982	A	C	0.281774	0.88159	0.0855676	0.123448	0	0.0855676	5.60162	5.68719	0.0361176	0.0811105	0.137743	0.10691	0.0659561	0.0684208	0.0640726	4.11136	4.17543	0.0704546	0.0956292	0.0491595	0.0781727	0.026947	0.277144	0.0662652	3.6797	3.74597	0.121553	0.0578263	0.0666838	0.0441575	0.0411057	0.314886	0.0487345	3.70367	3.75241	0.0891166	0.0259056	0.0726824	0.0398695	0.0160985	0.372006	0.045895	3.91605	3.96195	0.0355556	0.0401721	0.0270178	0.0244091	0.10232	0.363629	0.0851051	3.38351	3.46861	0.0747733	0.108668	0.0897136	0.0705018	0.0818691	0.278171	0.0593446	3.48223	3.54157	0.0248125	0.0611227	0.0528247	0.0713904	0.0865729	0.353323	0.0502466	3.22171	3.27196	0.0799654	0.03406	0.0660257	0.0360737	0.0351081	0.373628	0.0293496	2.71637	2.74572	0.0272532	0.051275	0.00798321	0.0407174	0.0195191	0.442844	0.0413253	3.14836	3.18969	0.0497603	0.0677388	0.0282388	0.0330822	0.0278065	0.386863	0.0419886	2.54389	2.58588	0.0557873	0.021085	0.0483346	0.0263932	0.0583427	0.393086	0.0298438	2.33897	2.36881	0.0202742	0.017324	0.035958	0.0422785	0.0333841	0.461289	0.0557489	2.38015	2.4359	0.0303118	0.0831211	0.0497138	0.0300694	0.0855286	0.392774
chr3	157246558	rs13090731	G	A	0.434617	0.88159	-0.0664488	-0.0958653	0	-0.0664488	6.33634	6.2699	-0.10445	-0.0620708	-0.0103707	-0.117606	-0.037746	0.0623242	-0.020617	4.57755	4.55693	-0.0188894	-0.0308108	-0.0464072	0.0111532	-0.0181308	0.434693	-0.0287268	4.16509	4.13636	-0.0635345	-0.0350127	-0.0188379	0.00453711	-0.030786	0.41351	-0.0352083	4.36487	4.32967	-0.0341825	-0.0175767	-0.0586081	-0.0479321	-0.0177422	0.36705	-0.000645256	4.44562	4.44497	0.0318704	0.0615034	0.0175829	-0.072741	-0.0414419	0.518004	-0.064412	4.18559	4.12117	-0.0733666	-0.0401216	-0.0566893	-0.094389	-0.0574935	0.30471	-0.0233447	3.93774	3.91439	-0.0106144	-0.0144622	-0.0367599	-0.0270028	-0.027884	0.464222	-0.0362113	4.26059	4.22437	-0.027029	-0.0252137	-0.0332804	-0.0369062	-0.0586271	0.396327	-0.0428478	3.04741	3.00457	-0.040987	-0.0334887	-0.0536602	-0.0335174	-0.0525858	0.464862	-0.0303957	3.55286	3.52246	-0.0407305	-0.0313594	-0.0297723	-0.0250576	-0.0250587	0.414724	-0.0107492	3.13368	3.12293	-0.0267413	-0.024466	-0.0175464	0.0310166	-0.0160091	0.475185	-0.0440166	2.60333	2.55931	-0.00422335	-0.0143373	-0.0683601	-0.104434	-0.0287285	0.404824	-0.0560323	2.87739	2.82135	-0.0257843	-0.0681541	-0.0615046	-0.0975766	-0.027142	0.392778
chr3	157249638	rs13076599	C	T	0.565618	0.88159	0.0984066	0.141971	0	-0.00979748	5.92709	5.91729	0.00469685	0.0398936	-0.0742722	-0.00824022	-0.0110655	0.430234	0.0675979	3.7719	3.83949	0.113887	0.0244	0.118293	0.0485158	0.0328941	0.31345	0.0129157	3.82819	3.8411	0.040662	0.0415869	0.0311813	-0.032382	-0.0164697	0.459222	0.014028	3.33971	3.35374	-0.0122752	0.0456281	-0.0282607	-0.0290027	0.0940504	0.4652	0.0648368	3.78654	3.85137	0.0129554	0.145291	0.000546217	0.123674	0.0417171	0.296016	-0.00613298	3.84999	3.84386	-0.00802898	0.00957942	-0.013227	-0.0100362	-0.00895214	0.480831	0.059489	3.42529	3.48478	0.109892	0.0312347	0.0840802	0.0404141	0.0318239	0.362589	0.0414471	3.66046	3.70191	0.0421162	0.0474982	0.0437086	0.0323317	0.0415809	0.386505	0.0205711	3.0763	3.09687	0.00920486	0.0577183	-0.0136583	-0.00997496	0.0595658	0.41442	0.0426992	3.49542	3.53812	0.0670893	0.047612	-0.0218515	0.0935741	0.0270722	0.382524	0.0984066	3.4492	3.54761	0.0861351	0.0523698	0.189347	0.0452588	0.118922	0.284671	0.00693164	2.61177	2.6187	-0.0133448	-0.000674725	0.0456457	-0.00515366	0.00818563	0.494925	0.0186516	2.77587	2.79452	0.00273132	0.013504	0.0686541	0.000390053	0.00797868	0.437295
chr3	157250413	rs9829650	C	T	0.568178	0.88159	-0.0678406	-0.0978733	0	-0.0315487	5.95839	5.92684	-0.0208144	-0.0305557	-0.0230641	-0.0355887	-0.0477204	0.264188	-0.0610935	3.59832	3.53723	-0.0550027	-0.118799	-0.0541048	-0.0251784	-0.0523829	0.375743	-0.0672884	3.97873	3.91144	-0.0794368	-0.035022	-0.0849452	-0.0960579	-0.0409803	0.2984	-0.0678406	3.01028	2.94244	-0.062362	-0.0562298	-0.0456378	-0.0820041	-0.0929692	0.353466	-0.052774	3.37602	3.32324	-0.0579815	-0.0280416	-0.0541501	-0.0755181	-0.0481787	0.381458	-0.0489759	3.8418	3.79283	-0.0812063	-0.0357592	-0.025202	-0.0564022	-0.0463099	0.385966	-0.066621	2.70045	2.63383	-0.059526	-0.118622	-0.0575576	-0.0650616	-0.0323377	0.369719	-0.0613533	3.03893	2.97758	-0.045784	-0.0529621	-0.0449622	-0.117087	-0.0459712	0.391363	-0.0214534	2.16842	2.14696	0.00268435	-0.016963	-0.0489063	-0.018913	-0.0251689	0.489165	-0.0404792	2.82409	2.78361	-0.0487931	-0.0270479	-0.034056	-0.0592735	-0.0332255	0.482138	-0.014973	2.76971	2.75474	-0.00171185	-0.015203	-0.0308473	-0.00194812	-0.0251546	0.470367	-0.0156906	3.02893	3.01324	-0.0268326	-0.002177	-0.00774074	-0.00355482	-0.0381479	0.499325	-0.0224968	3.40604	3.38355	-0.0116732	-0.024174	-0.0317323	-0.0126302	-0.0322745	0.464567
chr3	157251758	rs77963829	G	A	0.390359	0.88159	-0.107319	-0.154829	0	-0.0457748	5.9673	5.92153	-0.0397134	-0.0592213	-0.0636206	-0.0330682	-0.0332508	0.181888	-0.0825204	4.19568	4.11316	-0.0866828	-0.124848	-0.0471234	-0.0882249	-0.0657229	0.276704	-0.107319	4.36462	4.2573	-0.171881	-0.162188	-0.0552592	-0.0762825	-0.0709844	0.179022	-0.0654172	3.33928	3.27387	-0.0336146	-0.086926	-0.114207	-0.039952	-0.0523863	0.383313	-0.0533442	3.61519	3.56185	-0.0651958	-0.0417445	-0.0418794	-0.0768425	-0.0410588	0.401319	-0.0587867	3.55039	3.4916	-0.04913	-0.0657217	-0.0649786	-0.0597012	-0.0544019	0.353581	-0.0398771	3.43075	3.39088	-0.0263255	-0.0290282	-0.0419073	-0.0532868	-0.0488377	0.410132	-0.039281	3.20396	3.16468	-0.0308335	-0.050889	-0.0680614	-0.0246162	-0.0220048	0.420907	-0.0424459	2.62497	2.58252	-0.0344274	-0.038842	-0.0507538	-0.0387421	-0.049464	0.484793	-0.0429863	3.6139	3.57092	-0.0392802	-0.068145	-0.0518751	-0.0307753	-0.0248561	0.40438	-0.0469236	2.52564	2.47872	-0.0772326	-0.0472703	-0.0482867	-0.0109227	-0.0509057	0.401854	-0.056874	2.72652	2.66965	-0.0357003	-0.0868783	-0.0739593	-0.052407	-0.0354252	0.435123	-0.0544796	2.68442	2.62995	-0.0730751	-0.0346677	-0.0341902	-0.0403135	-0.0901518	0.393759
chr3	157263478	rs12696046	C	T	0.221832	0.88159	-0.0894231	-0.12901	0	-0.0762789	6.19637	6.1201	-0.0598512	-0.0742478	-0.106316	-0.0805564	-0.0604234	0.0483719	-0.0605484	4.64479	4.58424	-0.10519	-0.089705	-0.0370307	-0.0245361	-0.0462799	0.262765	-0.0894231	4.6642	4.57477	-0.132569	-0.112855	-0.0799742	-0.0651279	-0.0565891	0.202611	-0.0647919	4.03583	3.97104	-0.0354867	-0.0759673	-0.0604959	-0.0649331	-0.0870767	0.346143	-0.0561515	4.10806	4.05191	-0.0538115	-0.0458574	-0.0744684	-0.0595078	-0.0471125	0.339934	-0.0783386	4.26723	4.18889	-0.127459	-0.0722652	-0.0599422	-0.0636725	-0.0683541	0.246923	-0.0249483	4.06603	4.04108	-0.0257666	-0.0299633	-0.051374	-0.0119429	-0.00569487	0.412883	-0.0529455	3.81306	3.76012	-0.0239232	-0.0389607	-0.066932	-0.086098	-0.0488136	0.345241	-0.0267302	2.92365	2.89691	-0.0269148	-0.0362816	-0.0148709	-0.0299139	-0.0256696	0.505594	-0.0265635	3.56518	3.53862	-0.044683	-0.0202487	-0.0167625	-0.034641	-0.0164824	0.453715	-0.02214	3.064	3.04186	-0.0263553	-0.0212061	-0.0289464	-0.00587463	-0.0283175	0.433986	-0.0511895	2.57869	2.5275	-0.0190418	-0.107318	-0.0270777	-0.0261087	-0.0764008	0.441188	-0.0640127	2.83611	2.77209	-0.0438054	-0.0383542	-0.0801845	-0.0241337	-0.133586	0.362961
chr3	157265402	rs3749215	G	T	0.864828	0.88159	-0.0135248	-0.0195122	0	-0.0135248	5.52212	5.50859	-0.00170612	-0.0123124	-0.0189347	-0.0095458	-0.025125	0.412111	-0.000645256	3.68738	3.68674	-0.00911593	0.0143042	-0.0131583	-0.00238895	0.00713277	0.482516	0.00995655	3.89888	3.90884	-0.00462341	0.019526	0.036551	0.00832224	-0.00999308	0.48167	-0.0106145	3.02293	3.01232	-0.00996804	-0.0243947	-0.0015347	0.00945544	-0.0266306	0.510487	-0.00850191	3.2317	3.2232	-0.0204573	-0.00049305	-0.019371	0.000428915	-0.00261712	0.527837	-0.00126853	3.19198	3.19072	-0.00296187	0.018959	-0.00773287	0.0140612	-0.0286682	0.527267	-0.0110564	2.6143	2.60325	-0.0135469	-0.0373411	-0.0158763	0.0109279	0.000554323	0.501181	-0.00172825	2.80941	2.80769	0.00468588	-0.0024426	-0.00557017	0.00722504	-0.0125394	0.506849	0.00122099	2.38799	2.38921	0.000109434	0.00800204	-0.0068531	0.00172853	0.00311804	0.528434	0.00763931	2.72483	2.73247	0.00436616	-0.0157435	0.0178785	-0.0188212	0.0505166	0.456442	-0.00487404	2.32707	2.3222	-0.00162697	-0.00811815	-0.0151634	-0.000245094	0.000783443	0.554781	0.00152478	2.34534	2.34687	-0.000607252	0.00538826	-0.00184822	0.00428247	0.000408649	0.469949	0.000375271	2.36016	2.36053	0.00588846	-0.00146699	-0.00859904	0.00536513	0.000688791	0.490186
chr3	157274865	rs28671546	G	T	0.669522	0.88159	-0.0634467	-0.0915342	0	-0.0231777	6.0477	6.02453	-0.00804949	-0.0315065	-0.0273037	-0.0271001	-0.0219288	0.321732	-0.0628042	3.71756	3.65476	-0.0466886	-0.0468071	-0.0778012	-0.10513	-0.0375943	0.345153	-0.0302977	4.53837	4.50808	-0.0303431	-0.0524354	-0.0416651	-0.00955057	-0.0174942	0.382019	-0.042371	3.35839	3.31602	-0.0519679	-0.0397425	-0.0623069	-0.0219722	-0.0358658	0.418504	-0.0299549	3.71251	3.68256	-0.0717709	-0.00438786	-0.020108	-0.0328274	-0.0206802	0.418686	-0.0419362	3.82667	3.78474	-0.0347145	-0.0432827	-0.0478067	-0.0464153	-0.0374615	0.426075	-0.0634467	3.36947	3.30603	-0.113713	-0.0581176	-0.0287721	-0.0596321	-0.0569983	0.395124	-0.0520462	3.74572	3.69367	-0.0837955	-0.0128746	-0.0825448	-0.0213013	-0.0597148	0.396639	-0.0374472	2.51799	2.48054	-0.0441043	-0.0351214	-0.0560904	-0.0113277	-0.040592	0.412678	-0.0263683	3.16398	3.13761	-0.0211077	-0.00932121	-0.0226216	-0.0438635	-0.0349274	0.500252	-0.00369782	2.87176	2.86807	-0.00295281	0.00673437	-0.0170174	-0.00447106	-0.000782251	0.499971	-0.00923209	2.41788	2.40865	-3.43323e-05	-0.0301888	0.000985861	-0.0136054	-0.00331783	0.555276	-0.0110518	2.68985	2.6788	-0.00329638	-0.00328493	-0.0152781	-0.0174179	-0.0159814	0.493374
chr3	157278484	rs9856588	A	G	0.788676	0.88159	0.0393145	0.0567188	0	0.00883017	5.97899	5.98782	0.00239086	0.0253263	0.0288091	0.00544357	-0.0178189	0.427655	-0.0130036	3.73342	3.72042	-0.0252423	-0.0626254	-0.00144196	0.0180385	0.00625324	0.490318	0.0296325	3.65639	3.68602	0.0135276	0.0268352	0.0337102	0.0243039	0.0497856	0.438998	0.0221264	3.07453	3.09666	0.059926	0.00210452	0.0273068	0.0133486	0.00794625	0.411107	0.00830002	3.16397	3.17227	0.00219154	0.0132573	-0.00695014	-0.00717521	0.0401766	0.499729	-0.00211754	3.67339	3.67127	-0.00564885	-0.00421405	-0.00843906	0.0019927	0.00572157	0.518143	0.0060298	2.79377	2.7998	0.00161982	0.022517	0.00831533	0.0192754	-0.0215785	0.466955	-0.00788918	3.12355	3.11566	0.00208545	-0.0280395	-0.0168519	0.00359988	-0.000239849	0.494917	0.000520372	2.23924	2.23976	-0.00292706	-0.0205216	0.00354123	0.0102272	0.0122821	0.461201	-0.00648742	3.39248	3.38599	-0.00530696	-0.0184643	-0.0118804	0.0264046	-0.02319	0.494624	0.000329971	2.28201	2.28234	-0.0201085	-0.013551	0.0306826	0.0035398	0.00108695	0.517234	0.0393145	2.18575	2.22507	0.027405	0.0428286	0.0686252	0.0159113	0.0418024	0.393127	0.00897121	2.48391	2.49288	0.00208974	0.00182748	0.00872993	0.0173194	0.0148895	0.419304
chr3	157283683	rs10440022	T	C	0.806294	0.88159	0.0292219	0.0421583	0	-0.0124157	6.84509	6.83267	0.00182343	-0.0160756	-0.0554953	0.0111079	-0.00343895	0.352295	0.00214682	4.4845	4.48664	0.000380039	0.00176287	0.0184875	-0.00814772	-0.00174856	0.498523	-0.00212011	4.33661	4.33449	-0.00915956	-0.0174742	0.0139184	0.00397015	-0.00185537	0.510068	-0.00482221	3.99449	3.98967	-0.0256968	0.00610948	0.00544453	0.00164175	-0.01161	0.520144	-0.00196552	4.29952	4.29755	-3.52859e-05	-0.010973	-0.00531149	-0.00908184	0.015574	0.500119	0.000165558	4.65815	4.65831	-0.00880718	-0.0102119	-0.00184011	0.0199656	0.00172138	0.491173	0.0292219	3.6852	3.71442	0.0176802	0.0335126	0.0260587	0.00715613	0.061702	0.386277	0.00246506	3.70391	3.70637	0.000299692	-0.00257277	-0.00717354	0.00826669	0.0135052	0.4961	0.00947328	2.50399	2.51346	-0.00363064	0.0245793	0.0137246	0.0053103	0.00738287	0.448314	0.0186266	3.45737	3.47599	0.0275402	-0.00523543	0.0174954	0.0371537	0.0161791	0.433381	2.39372e-05	2.89253	2.89256	-0.0033915	0.00179005	0.0120652	-0.0054481	-0.00489593	0.439727	-0.00439315	2.33602	2.33163	0.00115323	-0.0119681	-0.0165122	0.000892639	0.00446868	0.542699	-0.00295506	2.79987	2.79692	-0.0028584	0.0140266	-0.0172689	-0.00854254	-0.000132084	0.522855
chr3	167843380	rs10222420	T	G	0.763559	0.88159	-0.02702	-0.0389816	0	0.00205536	7.4006	7.40266	-0.0821929	0.0552592	-0.0422535	0.116531	-0.0370669	0.46361	-0.0106277	4.75266	4.74203	-0.0141463	-0.0176015	0.0079813	-0.0341988	0.00482655	0.454412	-0.0139248	5.13058	5.11666	0.000658035	-0.0562873	-0.0135212	0.00343418	-0.00390768	0.4249	-0.02702	4.64809	4.62106	-0.0336466	-0.040144	-0.0146575	-0.0219789	-0.024673	0.394128	-0.0114533	4.87511	4.86365	-0.0017252	-0.0105038	-0.010994	-0.0276475	-0.00639629	0.453788	0.0157486	4.92573	4.94147	0.0607176	-0.00608301	0.0233674	-0.0252676	0.0260086	0.436366	-0.0244112	3.90103	3.87662	-0.0784211	-0.0123484	0.0137482	-0.0209517	-0.0240831	0.454881	-0.00256619	3.86194	3.85937	0.0638289	-0.0216744	-0.0157151	-0.0138168	-0.0254536	0.506406	-0.00867834	3.14507	3.13639	-0.025142	-0.00201917	-0.0259202	-0.00263119	0.0123208	0.537639	-0.0230816	3.77911	3.75603	-0.0199208	-0.0145648	-0.0501885	-0.0139968	-0.0167372	0.432285	0.00445394	3.18293	3.18738	-0.0186381	0.0118828	0.0172966	-0.0218217	0.0335503	0.454568	0.0207019	3.17222	3.19292	0.0235593	0.0196085	-8.39233e-05	0.0341697	0.0262558	0.433276	0.0034791	3.78523	3.78871	-0.00770569	0.0203946	-0.0113392	0.0294023	-0.0133564	0.462339
chr3	167843978	rs9290326	C	T	0.597575	0.88159	-0.15145	-0.218497	0	-0.00166607	6.12273	6.12106	0.00226164	0.0220175	-0.0141535	-0.0197864	0.00133038	0.491777	-0.0158189	4.52171	4.50589	-0.00142717	-0.0255494	0.00438261	-0.0378251	-0.0186753	0.444581	-0.00739393	4.72411	4.71672	0.0208416	-0.00815201	-0.0201735	0.0114183	-0.040904	0.463602	-0.0550288	4.08837	4.03334	-0.0511885	-0.0772386	-0.0818481	-0.0323637	-0.032505	0.347486	-0.15145	4.40085	4.2494	-0.208131	-0.0973968	-0.265839	-0.113925	-0.0719595	0.107719	0.0107548	4.1785	4.18925	0.000605106	0.00722456	0.00662518	0.0215778	0.0177412	0.480159	-0.0264392	3.82372	3.79728	-0.0194001	-0.0134158	-0.0505311	-0.0166807	-0.0321684	0.433985	-0.0415911	3.97869	3.9371	-0.0593173	-0.0266309	-0.0747738	-0.0186844	-0.028549	0.402327	-0.031807	2.85165	2.81985	-0.0417643	-0.00363207	-0.0428774	-0.00716138	-0.0635998	0.435691	-0.0153094	3.50328	3.48797	0.00790381	-0.0078752	-0.0136423	-0.0499678	-0.0129657	0.460782	-0.0133325	2.98391	2.97058	-0.0236933	-0.0175424	-0.0220306	-0.0075624	0.00416613	0.491023	-0.01876	2.74444	2.72568	-0.00823259	-0.0136704	-0.0357227	-0.00759506	-0.0285792	0.511725	0.00194263	3.18695	3.18889	-0.00914192	0.00603557	0.00689697	-0.00031209	0.00623465	0.462614
chr3	167845267	rs6809215	G	T	0.772218	0.88159	0.032015	0.0461879	0	0.00177288	6.50637	6.50815	0.00675964	0.0123181	-0.0287085	0.0118136	0.00668144	0.480381	0.021357	3.91352	3.93487	0.0138752	0.0253282	0.0385509	0.0253625	0.00366831	0.410517	-0.00796385	4.25797	4.25001	-0.0502834	0.00339413	0.00690603	-0.00973749	0.00990152	0.500018	0.0263422	3.86483	3.89117	0.0139968	0.0160127	0.0235879	0.0108037	0.0673101	0.443609	0.00950618	3.92334	3.93284	0.0105047	0.0128193	0.00801349	0.0180724	-0.00187898	0.438212	0.0222899	4.14016	4.16245	0.025939	0.0302823	0.0216737	0.00841427	0.0251403	0.407204	0.032015	3.217	3.24901	0.0336812	0.0423431	0.0173781	0.0410974	0.0255754	0.442187	0.0141107	3.6589	3.67301	-0.0142171	0.0127215	0.0115163	0.036555	0.0239775	0.445286	0.00177989	2.15478	2.15656	-0.0156193	0.00408316	-0.00259542	0.0151558	0.0078752	0.493739	0.0128688	3.12901	3.14188	0.0130157	-0.02087	0.0170031	0.0616908	-0.00649548	0.431034	0.00602946	2.75175	2.75778	0.0252924	0.00601363	-0.00971651	0.0150542	-0.00649643	0.500211	0.00276432	2.72542	2.72819	0.000709534	0.00147533	0.0116429	-0.00482941	0.00482321	0.457401	0.00199451	3.1192	3.1212	-0.00801039	0.00729609	0.00763369	-0.0123267	0.0153799	0.49663
chr3	167847021	rs7614518	G	A	0.533156	0.88159	-0.0968711	-0.139756	0	-0.0690582	5.41681	5.34775	-0.0406923	-0.064178	-0.116866	-0.0752521	-0.0483031	0.163817	-0.0678127	3.81199	3.74417	-0.108266	-0.0692141	-0.0193665	-0.0800967	-0.06212	0.347918	-0.0968711	3.02404	2.92717	-0.0958173	-0.165072	-0.0798097	-0.0662923	-0.077364	0.330382	-0.0532489	3.93009	3.87684	-0.0617237	-0.0436897	-0.0729539	-0.0496557	-0.0382216	0.37438	-0.071082	3.38778	3.3167	-0.0461838	-0.0573251	-0.0855916	-0.0552642	-0.111045	0.357189	-0.0724895	3.15177	3.07928	-0.101387	-0.0376859	-0.0717523	-0.0845695	-0.0670531	0.356933	-0.0554287	2.90598	2.85055	-0.0583582	-0.0555043	-0.040745	-0.0677872	-0.054749	0.440716	-0.0529445	2.76279	2.70985	-0.0644884	-0.0610745	-0.0469456	-0.0498562	-0.0423577	0.481709	-0.051348	2.43443	2.38308	-0.0532661	-0.0529511	-0.0511675	-0.0480819	-0.0512733	0.407874	-0.0355455	2.75386	2.71831	-0.0207529	-0.0431352	-0.0446823	-0.0435584	-0.025599	0.496344	-0.0268104	2.50355	2.47673	-0.0149875	-0.0343905	-0.0376813	-0.032378	-0.0146146	0.433231	-0.0280909	1.85042	1.82233	-0.0127318	-0.0355139	-0.0350875	-0.0212842	-0.0358373	0.552622	-0.0259704	2.39886	2.37289	-0.0291302	-0.0187836	-0.030993	-0.0112445	-0.0397005	0.456607
chr3	167848431	rs58684989	T	TTTTA	0.695526	0.88159	0.045715	0.0659529	0	0.0185464	6.39154	6.41008	0.0106301	0.0169725	-0.0191007	0.032938	0.0512919	0.328175	0.0224731	4.23447	4.25695	-0.00890636	0.0796685	-0.00597811	0.0373244	0.0102572	0.421394	0.045715	3.81789	3.86361	0.0500021	0.0238824	0.0671055	0.0844355	0.00314975	0.374011	0.0287852	4.02736	4.05614	0.0553477	0.0308738	-0.00862527	0.0384171	0.0279126	0.417411	0.0325039	4.23377	4.26627	0.0945697	-0.010026	0.00663233	0.0479264	0.023417	0.372857	0.0303624	4.09	4.12037	0.0355544	0.0253432	0.0174389	0.053576	0.0198996	0.401231	0.0244002	3.55254	3.57694	0.0212066	0.0402112	0.0157442	0.0190785	0.0257606	0.447871	0.00630383	3.53515	3.54145	0.0203619	-0.0276451	-0.0152326	0.0377471	0.0162878	0.474657	0.0327273	2.52951	2.56223	0.0406244	0.065088	0.00548124	0.0382998	0.0141432	0.485783	0.0181324	3.14272	3.16085	0.0214205	0.038841	0.0004673	0.00790954	0.0220234	0.457752	0.0219361	2.79362	2.81556	0.00306296	0.0112278	0.0378952	-0.0200338	0.0775285	0.466704	0.00220366	2.26049	2.2627	-0.0084343	0.0241249	-0.009624	-0.0135827	0.0185344	0.488938	0.0106255	2.87772	2.88835	0.00864673	0.00588417	0.0236361	0.0187764	-0.00381613	0.510342
chr3	167848495	rs9882204	G	C	0.462549	0.88159	0.0871718	0.125762	0	0.0149145	6.2806	6.29552	0.00768423	0.00346279	0.0307975	0.0157914	0.0168366	0.355827	0.0871718	4.1549	4.24208	0.0714779	0.116153	0.08323	0.0664244	0.0985742	0.230717	0.0837636	3.72347	3.80723	0.17979	0.0834127	0.0716727	0.0859451	-0.00200224	0.254884	0.0709592	3.92137	3.99233	0.0772386	0.033968	0.0778103	0.055563	0.110216	0.27794	0.0396444	4.15372	4.19337	0.0186815	0.0386844	0.0336103	0.0505223	0.0567236	0.353563	0.0148955	3.99092	4.00582	-0.00453568	0.0299535	0.00555634	0.0081892	0.0353143	0.469289	0.0733767	3.4868	3.56017	0.0572193	0.102856	0.0497005	0.0664952	0.0906127	0.30051	0.0443374	3.44285	3.48719	0.0171371	0.0228164	0.0397179	0.0299516	0.112064	0.400832	0.0378689	2.4347	2.47257	0.0440083	0.0238991	0.0592501	0.044507	0.0176799	0.468413	0.0309234	3.05239	3.08332	0.0508637	0.0347478	-0.0270123	0.0648742	0.0311434	0.455648	0.0293066	2.71262	2.74193	0.0246954	0.0183036	0.0422232	0.04793	0.0133808	0.436851	-0.0321466	2.22132	2.18918	-0.0300262	-0.02564	-0.00744891	-0.0730047	-0.0246134	0.422762	-0.04223	2.81892	2.77669	-0.032676	-0.093385	-0.0246708	-0.0271199	-0.0332983	0.490847
chr3	167850614	rs1392328	T	G	0.794596	0.88159	0.0269375	0.0388626	0	0.0106604	6.04506	6.05572	-0.00387096	0.00379181	0.0350623	0.0117126	0.0066061	0.410617	0.0269375	3.94263	3.96957	0.0285923	0.032629	0.0317967	0.0192621	0.0224075	0.437993	0.0240762	3.40313	3.42721	0.0120375	-0.00366044	0.0324771	0.0386972	0.0408294	0.455126	0.00990505	3.38893	3.39883	3.95775e-05	-0.00892925	0.0218515	-0.0010798	0.0376432	0.497521	0.0106699	3.82094	3.83161	0.00370169	0.00912952	0.0111516	0.0121932	0.0171738	0.439523	0.0218148	3.69732	3.71914	0.0127211	0.015209	0.0226402	0.0538504	0.00465345	0.416556	0.012793	2.81462	2.82741	0.00592566	0.0101435	0.0149198	0.0207112	0.012265	0.501907	0.0262348	3.17263	3.19886	0.0283475	0.0123041	0.0391543	0.016099	0.0352693	0.434083	0.00956638	2.14665	2.15622	-0.00174451	0.00486684	0.030514	0.00652075	0.00767481	0.483576	0.0125253	3.1075	3.12002	0.00846982	0.0164964	0.0173452	0.00828052	0.0120347	0.473929	0.014795	2.43365	2.44845	0.018903	0.00447392	0.0157814	0.0110128	0.0238037	0.466926	0.0020617	2.28258	2.28464	0.00385404	-0.00103092	-0.00081253	0.00255942	0.0057385	0.517982	0.00159326	2.69871	2.7003	0.00747204	-0.00484777	0.00902939	-0.00678706	0.00309968	0.520699
chr3	167885974	rs6788136	C	T	0.574142	0.88159	-0.0501994	-0.0724224	0	-0.0276199	6.41379	6.38617	-0.0231066	-0.0254617	-0.0370793	-0.019331	-0.0331211	0.250501	-0.0439146	4.47557	4.43166	-0.0468616	-0.0470271	-0.0300918	-0.0341773	-0.0614152	0.365717	0.0119496	4.37589	4.38784	0.0216064	0.0370178	-0.00589657	0.0139489	-0.00692844	0.448178	-0.0501994	4.16422	4.11402	-0.0861449	-0.0303831	-0.0564413	-0.031867	-0.0461607	0.367416	-0.0417262	4.61455	4.57282	-0.095623	-0.0249557	-0.0189314	-0.036346	-0.0327749	0.333283	-0.027665	4.41767	4.39	-0.0304246	-0.0357347	-0.0233068	-0.0232344	-0.0256248	0.401967	-0.0320993	3.55563	3.52353	-0.0458708	-0.0319433	-0.0458605	-0.0146275	-0.0221944	0.408288	-0.0349169	3.48778	3.45287	-0.0560935	-0.0440111	-0.0261981	-0.0201612	-0.0281205	0.425851	-0.0344902	2.42588	2.39139	-0.00235486	-0.0277877	-0.0472274	-0.0406651	-0.0544157	0.419532	-0.0238522	3.31818	3.29433	-0.0220842	-0.0245457	-0.0126715	-0.0338752	-0.0260842	0.426988	-0.0263848	2.48369	2.4573	-0.0332706	-0.0362565	-0.0283844	-0.0234823	-0.01053	0.461632	-0.0111859	2.40157	2.39038	-0.0169585	-0.0402818	-0.00172448	-0.00866246	0.0116975	0.45288	-0.0275897	2.71116	2.68357	-0.0307076	-0.0240922	-0.0305922	-0.0259428	-0.0266135	0.459504
chr3	167886331	rs6763376	G	A	0.571177	0.88159	-0.0471927	-0.0680847	0	-0.042399	6.38769	6.34529	-0.0489535	-0.0388656	-0.0690661	-0.0379481	-0.0171618	0.152482	-0.0453079	4.50073	4.45542	-0.0664248	-0.00133848	-0.0568886	-0.0470433	-0.0548444	0.357801	-0.0352095	4.36885	4.33364	-0.0362587	-0.0484967	-0.0357175	-0.0277348	-0.0278397	0.39732	-0.028358	4.2473	4.21894	-0.00752926	-0.0539341	-0.0344524	-0.0407853	-0.00508881	0.392604	-0.0206023	4.6466	4.626	-0.0292535	-0.038631	-0.0353417	0.00345755	-0.00324297	0.438698	-0.0460501	4.29382	4.24777	-0.0688696	-0.0301557	-0.0508776	-0.0397296	-0.0406179	0.335514	-0.0392161	3.53041	3.49119	-0.0268431	-0.0197847	-0.0720096	-0.0493109	-0.0281322	0.398349	-0.0399878	3.49818	3.45819	-0.0446219	-0.0370882	-0.0340095	-0.0339243	-0.0502951	0.402397	-0.0218945	2.4227	2.40081	-0.0204706	-0.0209675	-0.0272372	-0.0264378	-0.0143595	0.54852	-0.019245	3.16943	3.15018	-0.0053091	-0.0162878	-0.00487208	-0.0403233	-0.0294328	0.48942	-0.0226256	2.48301	2.46038	-0.0298615	-0.0160213	-0.0217097	-0.016686	-0.0288497	0.462606	-0.0211323	2.4427	2.42157	-0.0159316	-0.0149083	-0.0287783	-0.0253811	-0.0206623	0.520234	-0.0471927	2.77958	2.73239	-0.0685854	-0.0279865	-0.0386257	-0.044816	-0.0559499	0.4542
chr3	167886658	rs7645346	A	G	0.824579	0.88159	0.0139563	0.0201346	0	0.00825195	6.43527	6.44353	0.00997734	0.00462866	0.0143843	0.0100126	0.00225687	0.417342	0.00630798	4.5577	4.56401	0.0143871	-0.0103745	0.0174932	0.0115728	-0.00153875	0.487563	0.0139563	4.45845	4.47241	0.00554371	0.0219827	0.0135918	0.0123549	0.0163083	0.443617	0.00398636	4.24205	4.24603	-0.00175905	-0.00250959	0.00496864	0.00571871	0.0135131	0.494369	0.011725	4.49663	4.50836	-0.00420952	0.0149345	0.017807	0.010345	0.0197482	0.459784	0.00622129	4.2322	4.23842	0.00133705	0.00335979	0.00189257	0.0198603	0.00465679	0.461457	0.0077981	3.7742	3.782	0.00539231	0.0129635	0.0163682	0.00873136	-0.00446486	0.493621	0.00618525	3.63599	3.64217	0.00318623	0.00548983	8.08239e-05	0.00407696	0.0180924	0.452456	-0.00701013	2.54082	2.53381	-0.0321448	-0.00260425	0.00333309	-0.011183	0.00754833	0.497465	0.0099906	3.30876	3.31875	0.00553608	0.000764608	0.0160227	0.0179529	0.0096767	0.475469	0.00386386	2.62018	2.62404	-0.00345492	0.00510955	0.0227361	0.00941777	-0.0144892	0.507842	-0.00363526	2.57397	2.57034	-0.000859737	-0.00087595	0.0023737	-0.00584245	-0.0129719	0.562491	0.000603628	2.95488	2.95548	-0.00013876	-0.000827551	0.000847816	0.000193596	0.00294304	0.456414
chr3	167886981	rs7650181	T	C	0.628959	0.88159	0.0424595	0.0612561	0	0.0226862	6.45524	6.47793	0.0137949	0.0305586	0.0389461	0.0153275	0.0148039	0.281374	0.0154771	4.66014	4.67562	0.0171237	-0.0118332	0.0263643	0.014955	0.0307755	0.42213	0.0424595	4.69816	4.74062	0.0452919	-0.050633	0.0981097	0.0909953	0.0285335	0.319691	0.00434561	4.21823	4.22257	-0.00503063	0.0215754	-0.00304365	-0.00331545	0.0115423	0.463327	0.00926285	4.37389	4.38315	-0.0109997	0.00495529	0.0268898	0.0169625	0.0085063	0.441085	0.033454	4.28809	4.32154	0.0409622	0.00310802	0.0298591	0.0186524	0.0746884	0.369546	0.0122428	4.21747	4.22971	0.0470662	0.00283766	0.0001688	-0.00719213	0.0183334	0.460829	0.0310381	3.84643	3.87747	0.0123937	0.0385146	0.0495629	0.0387585	0.0159607	0.39344	0.0280725	2.90717	2.93524	0.018543	0.00222468	0.046077	0.0405545	0.032963	0.465306	0.0199955	3.66837	3.68837	0.0334771	0.00566196	0.0157413	0.0237062	0.0213907	0.469145	0.0206469	3.01291	3.03356	0.00221491	0.0210693	0.0278661	0.00700378	0.0450804	0.470936	0.0249941	2.97458	2.99958	0.0327168	0.044436	0.00258756	0.0237226	0.0215075	0.401311	0.0179565	3.09814	3.1161	0.0201488	0.0116122	0.00153542	0.0169683	0.0395179	0.455904
chr3	167887019	rs7647792	A	G	0.53652	0.88159	-0.0656344	-0.0946905	0	-0.0459132	6.40652	6.36061	-0.0222359	-0.10433	-0.00681734	-0.0384374	-0.0577455	0.133272	-0.0656344	4.61675	4.55111	-0.0681653	-0.0862918	-0.0879059	-0.0332317	-0.0525775	0.255703	-0.0112089	4.67298	4.66177	-0.00744677	-0.0233994	-0.0032177	-0.0149903	-0.00699043	0.447736	-0.0176439	4.18716	4.16952	-0.0152702	-0.025394	-0.0584722	0.00809789	0.00281906	0.442095	-0.0411344	4.33311	4.29198	-0.0735698	-0.0135603	-0.0271893	-0.0458593	-0.0454931	0.385261	-0.0586579	4.25684	4.19818	-0.0723085	-0.0348754	-0.0439158	-0.0520282	-0.0901618	0.31755	-0.0176116	4.21402	4.19641	-0.0382805	-0.024375	0.000222683	-0.0235133	-0.00211191	0.45302	-0.0158445	3.8269	3.81105	-0.0184293	-0.0029757	-0.00774956	-0.0439594	-0.00610852	0.484942	0.00223489	2.89782	2.90005	0.000699759	0.00418925	-0.0067842	0.00287867	0.010191	0.448923	-0.0033	3.65717	3.65387	0.0117664	-0.00256371	-0.000245333	-0.0136571	-0.0118003	0.494514	-0.00126677	3.01507	3.0138	-0.00161695	-0.00253558	-0.00240946	0.00442123	-0.00419307	0.525069	-0.0169451	3.00145	2.98451	-0.00294042	-0.0227046	-0.0168931	-0.0175028	-0.0246847	0.459059	-0.0271707	3.10291	3.07574	0.000727415	-0.0208044	-0.0562789	-0.0219145	-0.0375829	0.448345
chr3	167887262	rs58062251	ATGT	A	0.156701	0.88159	0.157306	0.226945	0	0.0107719	5.88106	5.89183	0.0162611	0.0182738	0.0203228	-0.0260925	0.0250945	0.406544	0.014879	4.27012	4.285	0.0579915	-0.0587602	-0.02209	0.0833473	0.0139065	0.446294	0.157306	4.34253	4.49984	0.166054	0.176862	0.327637	0.0994229	0.0165539	0.0622682	0.0460076	3.94627	3.99228	-0.021915	0.0264568	0.287442	0.0140128	-0.0759587	0.342012	0.132474	3.97008	4.10255	0.105562	0.116386	-0.00205398	0.112672	0.329805	0.149012	0.0161824	3.86078	3.87697	0.0440762	0.00150752	0.0844412	-0.00371361	-0.0453994	0.432439	0.12117	4.044	4.16517	0.184897	0.10714	0.156569	0.0747752	0.0824676	0.159746	0.0381198	3.57224	3.61036	0.0883303	0.0336313	0.0802853	-0.0665395	0.0548918	0.428078	0.154003	2.73983	2.89383	0.318569	-0.0129848	0.143698	0.136579	0.184152	0.209053	0.02942	3.39394	3.42336	0.0338616	0.0132473	0.0740821	0.000600338	0.0253088	0.434806	0.0983351	2.88597	2.98431	0.149236	0.0366619	0.141712	0.0967298	0.0673351	0.337872	0.0896154	2.87364	2.96326	0.00180268	0.127098	0.0244308	0.0737371	0.221008	0.318147	0.0435316	2.95866	3.00219	0.0226557	0.0378439	0.0516872	0.0284953	0.0769758	0.373384
chr3	167888017	rs7650979	A	G	0.714766	0.88159	-0.052597	-0.0758815	0	-0.0239507	5.56155	5.53759	-0.0123229	-0.0217671	-0.0189576	-0.0489769	-0.0177288	0.364488	-0.0399384	4.04187	4.00193	-0.0827179	-0.016506	-0.0198264	-0.0455799	-0.0350616	0.380128	-0.052597	3.6929	3.6403	-0.0881543	-0.0258133	-0.0594676	-0.0248823	-0.0646677	0.404997	-0.0424421	3.53485	3.49241	-0.0617003	-0.0588048	-0.0439086	-0.0279129	-0.0198839	0.388285	-0.0372233	3.45676	3.41953	-0.0220327	-0.0542021	-0.00987721	-0.0448027	-0.055202	0.424608	-0.0293423	3.78592	3.75658	-0.053462	-0.0228863	-0.0216193	-0.0190682	-0.0296755	0.414492	-0.0147094	3.46467	3.44996	-0.0199513	-0.0114789	0.000258207	-0.0247691	-0.0176058	0.478558	0.0168072	3.48515	3.50195	0.0319843	0.0190749	0.0138807	-0.00756693	0.0266628	0.426968	-0.0162691	2.64802	2.63175	-0.00357127	-0.0280743	-0.0219362	-0.0295715	0.00180769	0.449312	0.00689464	3.04326	3.05015	0.0131629	0.00848651	0.00882316	0.0021708	0.00182986	0.438546	-0.00261192	2.76327	2.76066	-0.0283096	0.0104938	0.00551319	-0.000738144	-1.88351e-05	0.48093	-0.0162069	2.32943	2.31322	-0.017334	-0.0144303	-0.0221972	-0.00360441	-0.0234687	0.551612	-0.00169387	2.35348	2.35178	0.0122771	0.00102162	-0.0195107	0.00407887	-0.00633621	0.518957
chr3	167888267	rs7639785	C	T	0.786567	0.88159	0.0208858	0.0301319	0	0.00442057	5.92129	5.92571	0.0178924	0.00744534	-0.0159364	0.00803518	0.00466633	0.463335	0.0114481	4.23993	4.25138	0.0155807	0.0127296	-0.00256872	0.0216165	0.00988245	0.439421	0.0162817	3.96416	3.98045	0.0228434	0.010469	-0.000562668	0.0204678	0.0281909	0.445329	0.014985	3.54326	3.55825	0.0306592	0.00954366	0.0411503	0.00910068	-0.0155287	0.42589	0.00729256	3.56133	3.56863	0.0145001	-0.0124264	0.0126569	0.0176642	0.0040679	0.468898	0.0107052	4.15013	4.16084	0.00386429	0.0144372	0.0107465	0.00574017	0.018738	0.438593	0.00895901	3.67561	3.68457	-0.0156372	0.020268	0.00489235	0.0397131	-0.00444126	0.487497	0.0163236	3.75591	3.77223	0.0399117	0.00263023	0.00778079	0.0275075	0.00378776	0.445143	0.0208859	3.0603	3.08118	0.0120306	0.0275941	0.0125401	0.0332963	0.0189681	0.470541	-0.000372839	3.35233	3.35196	0.00106645	0.00729704	0.00238204	-0.0257039	0.0130942	0.507453	0.0176623	3.05022	3.06789	0.0263412	0.0177116	0.0138736	0.00235844	0.0280266	0.451572	0.00870247	2.46482	2.47352	0.0124614	0.00112724	0.0161605	0.00261044	0.0111527	0.511334	0.0054903	2.42409	2.42958	-0.00178051	0.00347877	0.00842571	0.0052588	0.0120687	0.45344
chr3	167889813	rs6806882	G	T	0.848737	0.88159	-0.0203256	-0.0293236	0	-0.0047327	6.34403	6.3393	-0.0109301	-0.0102892	0.0323195	-0.0353618	0.000597954	0.459556	-0.00334272	4.24974	4.2464	-0.00975037	-0.030303	0.0139332	0.00305891	0.00634766	0.479804	-0.00918994	4.12047	4.11128	-0.00863528	-0.016727	-0.00450611	-0.00692272	-0.00915861	0.504048	-0.00747108	3.60834	3.60087	0.00388837	-0.00117159	-0.00541449	-0.00918293	-0.0254748	0.484156	-0.0111006	3.80236	3.79126	-0.0131114	-0.00248361	-0.00908375	-0.0179865	-0.0128376	0.49158	-0.0133329	4.26227	4.24894	-0.0102191	-0.000852585	-0.0374074	-0.00981855	-0.00836706	0.485473	-0.00369582	3.46063	3.45693	0.0223973	-0.0229065	-0.00337315	-0.00520802	-0.00938869	0.487788	-0.0203256	3.43993	3.41961	-0.0288541	-0.0388677	-0.00547957	-9.63211e-05	-0.0283301	0.46233	-0.00615482	2.53375	2.5276	0.00987697	-0.0135384	-0.000635385	-0.0174699	-0.00900745	0.507937	-0.0132119	3.39694	3.38373	-0.0110734	-0.0126569	-0.00539732	-0.0122445	-0.0246875	0.484732	-0.000495768	2.44641	2.44592	0.0069828	0.00225282	0.00176477	-0.0125942	-0.00088501	0.514952	-0.00649447	2.26965	2.26316	-0.000424862	0.00104809	-0.0141778	-0.00858378	-0.010334	0.499035	0.000655746	2.73567	2.73632	-0.00300407	0.00780225	0.0057621	0.00484157	-0.0121231	0.473991
chr3	168156406	rs199801711	T	TTTAG	0.686117	0.88159	0.0607519	0.0876464	0	0.0296243	5.78505	5.81468	-0.00380754	0.00761318	0.120312	0.0345473	-0.0105438	0.285322	0.00658069	4.16479	4.17137	-0.0230694	-0.0419512	0.0536246	0.0083406	0.0359588	0.485589	-0.0235726	4.03892	4.01535	0.00377512	0.0287747	-0.036798	-0.07798	-0.035635	0.441325	-0.0308085	3.97989	3.94908	-0.0317883	-0.0544009	0.0180585	-0.0281696	-0.0577421	0.398927	0.0607519	3.95548	4.01623	0.0331697	0.01934	0.0641604	0.0800884	0.107001	0.316842	0.0299003	3.53542	3.56532	0.0291748	0.0267062	-0.0018506	0.0443766	0.0510943	0.407534	0.00484529	3.92492	3.92977	-0.0327909	-0.0187411	0.00818872	0.0812755	-0.0137057	0.498988	0.0336321	3.75251	3.78614	0.0529788	0.00628352	0.0434275	0.0872376	-0.0217667	0.376854	-0.000983572	3.19463	3.19365	-0.00408793	-0.00884938	-0.00941587	0.00386882	0.0135665	0.521933	0.0102557	3.63482	3.64507	0.0169399	0.00904179	0.00973272	0.00948238	0.00608158	0.449546	-0.0148469	3.44534	3.43049	-0.0599945	-0.0125895	0.0162036	-0.0245087	0.00665426	0.450173	-0.00693078	2.54409	2.53716	-0.00387287	-0.0305653	0.00954962	-0.0136507	0.00388527	0.4926	-0.00261021	3.1058	3.10319	-0.00919819	-0.00608563	-0.0124352	0.00206661	0.0126014	0.529352
chr3	168156729	rs200837787	CCTCT	C	0.750237	0.88159	0.0478679	0.0690587	0	0.0273482	5.76188	5.78923	0.00108576	0.0193386	0.0856447	0.0110102	0.0196619	0.312906	0.00329518	3.94735	3.95065	0.0311239	0.011198	-0.0194242	0.012809	-0.0192308	0.507336	0.0478679	4.09858	4.14645	-0.0122228	0.0906148	0.049531	0.137165	-0.0257487	0.330214	-0.00479588	3.79671	3.79192	0.0109723	-0.0117731	-0.034704	-0.00904989	0.0205753	0.506813	0.000642109	3.86294	3.86358	0.0259869	-0.0264697	0.0135345	-0.0303838	0.0205426	0.496372	0.0130513	3.47524	3.48829	-0.00188661	-0.00187659	0.0110862	0.00831199	0.0496216	0.474262	-0.00526552	3.89801	3.89275	0.0191052	-0.0493085	0.00333214	0.0494752	-0.0489316	0.520792	0.0161053	3.7698	3.7859	-0.0363805	0.000775814	0.112513	-0.0101867	0.0138049	0.421439	-0.00332398	3.1904	3.18708	-0.0026257	-0.038671	0.00383759	-0.0125549	0.0333941	0.530451	0.0291248	3.71269	3.74182	0.0498149	0.0692613	0.0115664	0.0303814	-0.0153999	0.394458	0.012142	3.58372	3.59586	-0.0186803	0.025146	0.0124152	0.00119781	0.0406315	0.455696	-0.0121706	2.42985	2.41768	-0.0131228	0.0116625	-0.0385518	-0.0226097	0.00176907	0.538444	-0.033999	3.2823	3.2483	-0.0339265	-0.0944643	0.115464	-0.0947835	-0.0622842	0.423522
chr3	168158417	rs115523882	A	G	0.693405	0.88159	0.0761132	0.109808	0	0.0223939	5.896	5.91839	0.00827503	0.0251265	0.0220079	0.0279846	0.0285754	0.336101	0.00824776	4.02439	4.03264	0.00373912	0.0115256	-0.00539112	-0.00268245	0.0340476	0.461323	0.0394353	3.62519	3.66462	0.0191934	0.0518863	0.0501473	0.0163131	0.0596366	0.363092	0.0114867	3.42455	3.43603	0.0460587	-0.0206907	0.0394306	0.0387082	-0.0460732	0.430502	-0.0262182	3.73362	3.7074	-0.00256896	-0.102598	0.00900245	-0.0290976	-0.0058291	0.427401	0.0761132	3.39	3.46611	0.0561681	0.0661318	0.0649898	0.0979071	0.0953693	0.290576	-0.0165709	3.16969	3.15312	-0.0632648	0.00870037	-0.0291316	-0.0201905	0.0210321	0.488894	0.0242187	2.85493	2.87915	0.0185161	0.00756121	0.024291	0.0529263	0.0177987	0.471015	-0.0079006	1.96221	1.95431	-0.00592327	-0.014091	0.000553131	-0.00543427	-0.0146075	0.587831	0.0160707	2.92243	2.9385	0.00910783	0.0539243	0.00815105	-0.0325184	0.0416884	0.492258	-0.0188502	2.23417	2.21532	-0.0279403	-0.019135	0.00267017	-0.00277328	-0.0470725	0.545379	0.01385	2.19609	2.20994	0.00281811	0.0089376	0.00270963	0.03008	0.0247049	0.406022	0.0267507	2.74829	2.77504	0.0363946	0.0122557	0.020081	0.0216033	0.0434186	0.392625
chr3	168159293	rs6802499	T	A	0.800314	0.88159	-0.021821	-0.031481	0	-0.0195714	6.34461	6.32504	-0.0148382	-0.012485	-0.00800323	-0.0324893	-0.0300412	0.325507	-0.0073988	3.99916	3.99176	-0.00724387	-0.00936317	0.0147851	-0.0255823	-0.00958967	0.506249	-0.00960665	4.59942	4.58982	-0.00460625	-0.0285583	0.00231934	-0.0300474	0.0128593	0.469413	-0.0161106	3.66511	3.649	-0.0196869	-0.0211487	0.0106111	-0.0310957	-0.0192325	0.474516	-0.00786767	3.80798	3.80011	-0.00400686	-0.00880003	-0.0121615	-0.00294781	-0.0114222	0.476386	-0.0176946	3.94697	3.92927	-0.0343912	-0.0226545	-0.0192978	-0.013689	0.0015595	0.437785	0.0203397	3.62871	3.64905	-0.0173185	0.0351508	-0.00817251	0.0136745	0.0783641	0.43446	-0.00832992	3.3143	3.30597	0.00598741	0.00810814	-0.0448129	0.00944948	-0.0203817	0.512732	-0.021821	2.59986	2.57804	-0.0449245	-0.0100312	-0.00506067	-0.0286555	-0.0204329	0.523302	0.00966802	3.45524	3.46491	0.0115712	0.0068984	0.0289111	0.00339365	-0.00243425	0.499902	0.00315051	2.66891	2.67206	-0.0118244	0.0117359	-0.00929093	-0.0145903	0.0397222	0.473493	0.00106797	2.66494	2.66601	-0.00941825	-0.00197887	0.0383899	-0.0085237	-0.0131292	0.467245	-0.000432014	2.97623	2.9758	0.00311232	0.017278	-0.0160778	-0.00301933	-0.00345325	0.504989
chr3	168172397	rs200295620	AT	A	0.831576	0.88159	0.026375	0.0380511	0	-0.00944414	5.87839	5.86895	-0.00984049	-0.0147853	-0.0077529	-0.00683451	-0.00800753	0.424893	-0.0164971	3.10753	3.09103	-0.0581141	0.0211742	0.00100255	-0.0191813	-0.0273671	0.439576	0.00677209	3.25998	3.26675	0.0120676	-0.015358	0.0642936	-0.0249262	-0.00221658	0.450973	0.0154992	2.81957	2.83507	0.0615416	0.00805521	0.0166385	0.0147738	-0.0235131	0.411201	-0.00556092	2.84727	2.84171	-0.00943112	-0.0150242	0.0248356	0.023283	-0.0514679	0.542096	0.00280657	3.54716	3.54996	-0.0238085	0.00312662	0.00747466	-0.0133791	0.0406191	0.503249	0.00318027	2.50646	2.50964	-0.0588171	0.0316601	0.00352216	0.00960207	0.0299342	0.45191	0.026375	2.91689	2.94326	0.034879	0.051681	0.04842	0.0198979	-0.0230029	0.48244	-0.00343282	1.56931	1.56588	-0.0225962	0.00677586	0.00952887	-0.0203696	0.00949705	0.472804	-0.010828	3.02407	3.01325	0.0299611	-0.00986576	-0.0345607	-0.0269287	-0.0127461	0.508364	0.0163744	2.27589	2.29226	0.0124604	-0.00269771	0.0335691	0.0186403	0.0198998	0.509166	-0.0140955	2.43879	2.42469	-0.00299883	-0.0139394	-0.0409176	0.000407457	-0.0130289	0.525791	-0.00153956	2.51652	2.51498	-0.00219512	-0.000459671	0.00279188	-0.0131931	0.00535822	0.533361
chr3	169521790	rs4361323	A	G	0.739569	0.88159	0.0481241	0.0694284	0	0.0086236	6.2507	6.25932	0.00941038	0.0241246	-0.0481939	0.0272832	0.0304937	0.425241	0.0481241	3.6467	3.69483	0.0181499	0.0560424	0.0949559	0.0359864	0.0354857	0.353487	0.0254611	3.57971	3.60517	0.0645471	0.0365264	-0.0135672	0.0441494	-0.00435019	0.446009	0.0343133	3.14926	3.18357	-0.00493002	0.025806	0.0332003	0.099411	0.0180793	0.388579	-0.00449619	3.55881	3.55432	0.00311065	-0.017359	0.0326471	-0.0799654	0.0390856	0.468916	0.00423956	3.86926	3.8735	0.0514781	-0.137489	0.0595248	0.0203445	0.0273395	0.455903	-0.0132802	2.96246	2.94918	0.0206676	-0.00324488	-0.119751	-0.0113103	0.0472374	0.52994	0.0230437	3.21434	3.23738	0.0140629	0.0222125	0.0101662	0.0480401	0.0207367	0.43681	0.00982883	2.21223	2.22206	-0.0352261	0.0252161	0.0146456	0.0343263	0.0101823	0.426437	0.00398655	3.68387	3.68786	0.0103481	-0.032023	-0.00954628	0.0303972	0.0207567	0.508522	0.0201915	2.6796	2.69979	-0.00398397	0.0391889	0.0417995	0.0344441	-0.0104909	0.490375	0.0331651	2.29928	2.33244	0.0172446	0.0322711	0.0413857	0.0315444	0.0433798	0.408243	0.0113865	2.4434	2.45478	-0.0216944	0.0261226	-0.0106719	0.0356464	0.0275297	0.480753
chr3	169534548	rs150716980	T	TA	0.716851	0.88159	-0.0505909	-0.0729872	0	0.00335312	6.40077	6.40413	0.0019803	-0.00157928	0.025691	-0.043335	0.0340085	0.461762	0.0216578	4.59922	4.62088	-0.0249319	0.0567937	0.0130644	0.0188947	0.0444679	0.410204	0.0205461	4.80143	4.82198	0.0746622	-0.0186796	0.0418487	0.0105143	-0.00561476	0.393419	0.00186086	4.1979	4.19976	0.0297785	-0.00615549	-0.0273998	0.0147667	-0.00168562	0.494069	0.0305714	4.25492	4.28549	0.00904322	0.053957	0.0401778	0.0154366	0.0342422	0.395672	0.00398383	4.19518	4.19916	-0.0198965	-0.00784445	0.0253825	0.0222411	3.6478e-05	0.485138	-0.0505909	4.23714	4.18655	-0.0897403	0.0392394	-0.0263839	-0.0406847	-0.135385	0.33254	0.00144868	3.97984	3.98128	-0.0308323	-0.00281882	0.0257556	-0.00737905	0.0225179	0.491257	0.00252166	3.38386	3.38638	0.0535555	0.00391221	-0.0613062	0.0563476	-0.0399008	0.48633	0.00943189	3.84791	3.85734	-0.0200458	0.0226183	0.0191448	0.0441914	-0.0187492	0.454718	0.00448618	3.50722	3.51171	-0.0331249	0.00572085	0.207024	-0.00641894	-0.15077	0.478159	0.0147934	2.81922	2.83402	0.0234258	-0.0153189	0.0459833	-0.00653005	0.0264068	0.410618	0.0107759	3.25096	3.26173	0.030452	-0.011646	0.0305264	-0.00695038	0.0114975	0.432371
chr3	169535095	rs73174345	T	G	0.247891	0.88159	0.0970989	0.140084	0	0.0537304	6.45443	6.50816	0.0750475	0.0424981	0.0290566	0.0359573	0.0860925	0.0833319	0.0698421	4.27738	4.34722	0.0787249	0.0504389	0.0294595	0.1138	0.0767875	0.255285	0.0161477	4.39815	4.41429	0.0577874	-0.0118241	0.0401883	0.000706673	-0.00611973	0.439527	0.069536	3.81158	3.88112	0.0897417	0.117097	0.0813365	0.0119479	0.0475571	0.304374	0.0919881	3.99851	4.0905	0.118666	0.0818503	0.0803905	0.0907202	0.0883141	0.244	0.0970989	4.15632	4.25341	0.0615768	0.154479	0.0659823	0.0886765	0.114779	0.198452	0.051856	3.53229	3.58415	0.0718439	-0.00330067	0.0565209	0.0525787	0.0816371	0.33615	0.0272958	3.85966	3.88695	0.012939	0.0208831	0.0784071	0.00162387	0.0226259	0.42934	0.061799	2.98149	3.04329	0.00298429	0.128419	0.0455439	0.0452743	0.0867732	0.413643	0.0402411	3.42751	3.46775	0.0566893	0.0599015	0.0256047	0.0438716	0.0151384	0.367341	0.0360217	2.98492	3.02095	0.056139	0.0211406	0.0430727	0.00863147	0.0511248	0.419809	0.0177503	2.6226	2.64035	0.0143845	-0.000166416	0.0184522	0.0154631	0.0406182	0.401855	0.0255055	3.30624	3.33175	0.0279503	0.044987	0.0159249	0.0168886	0.0217769	0.470109
chr3	169537192	rs7625633	G	C	0.258216	0.88159	-0.269552	-0.388881	0	0.017386	6.23701	6.25439	0.0208197	0.00482798	0.0154762	0.0236611	0.0221448	0.340064	0.0691388	4.17649	4.24563	0.111112	0.025269	0.0555301	0.0583477	0.0954351	0.287949	0.064953	4.18326	4.24822	0.0350795	0.0711722	0.0474334	0.0546641	0.116416	0.307272	0.0642327	3.82433	3.88856	0.0795045	0.0328195	0.10212	0.034049	0.0726702	0.335834	0.0738306	4.02424	4.09807	0.0702152	0.0446506	0.0689015	0.0573268	0.128059	0.264514	0.0489286	4.16395	4.21288	0.0269594	0.0489435	0.0526061	0.0633721	0.052762	0.338518	0.0852159	2.94202	3.02723	0.0719826	0.0915444	0.0735083	0.0919824	0.0970621	0.345014	0.0850265	3.5341	3.61913	0.0325308	0.0741377	0.165167	0.122763	0.0305333	0.280684	0.00841618	2.45577	2.46418	0.0220373	0.0443738	0.00718427	-0.00360942	-0.027905	0.498387	-0.269552	3.50905	3.23949	-0.295315	-0.151087	-0.236691	-0.338813	-0.325854	0.0773782	0.0487158	2.63271	2.68143	0.0479586	0.0298488	0.0816295	0.037442	0.0467	0.417218	0.0259549	2.44747	2.47343	0.0164957	0.0277555	0.038784	0.0166688	0.0300705	0.486557	0.037975	2.68774	2.72571	0.0395343	0.0269284	0.013833	0.0237684	0.0858109	0.397628
chr3	171905076	rs7616692	C	T	0.850012	0.88159	-0.0188971	-0.0272627	0	-0.00982523	6.16213	6.1523	0.00251007	-0.0166383	-0.0242181	0.00295925	-0.0137391	0.413095	-0.00492363	3.91648	3.91156	-0.0206017	-0.021482	-0.01284	0.0414917	-0.0111861	0.468321	-0.018842	4.04402	4.02518	0.0016613	-0.0439043	-0.0268366	-0.0377193	0.012589	0.426115	-0.0188971	3.5168	3.4979	-0.0274601	-0.0268016	-0.0359261	0.00478268	-0.00908017	0.499352	-0.00914941	3.65501	3.64586	0.0119774	0.00192213	-0.0178685	0.00364852	-0.0454266	0.499953	0.00149384	3.93043	3.93193	0.00572538	0.00716972	0.000299692	0.00302124	-0.00874686	0.45849	-0.000439024	3.34086	3.34043	0.0144596	-0.000113964	0.00188661	-0.0106819	-0.0077455	0.53231	-0.00273962	3.56594	3.5632	0.00167036	-0.00346899	0.0086906	-0.00394726	-0.0166428	0.52002	-0.00253749	2.3276	2.32506	-0.000244141	-0.0129652	-0.00826669	0.00916171	-0.000373125	0.554071	-0.0040441	3.08131	3.07727	-0.00413132	-0.0122094	-0.00132132	-0.00248837	-7.00951e-05	0.489537	-0.0178313	2.56973	2.5519	-0.0094738	-0.0200751	-0.025758	-0.0102	-0.0236497	0.454487	-0.0118819	2.42615	2.41427	-0.0127802	-0.00541306	-0.0372252	-0.00847077	0.00447965	0.543667	-0.0150221	2.8111	2.79608	0.00597811	-0.0144765	-0.0545616	-0.0101044	-0.00194597	0.504019
chr3	172099535	rs62283793	C	T	0.282963	0.88159	-0.0957557	-0.138146	0	-0.0518401	5.9617	5.90986	-0.0185838	-0.0875278	-0.0353751	-0.0574079	-0.0603061	0.157489	-0.0957557	4.50329	4.40754	-0.0827308	-0.171798	-0.0537291	-0.128804	-0.0417161	0.205705	-0.0580133	5.20319	5.14518	-0.00705433	-0.0651455	-0.0681372	-0.092598	-0.0571318	0.22222	-0.0542585	4.19696	4.1427	-0.0835333	-0.0335526	-0.0773368	-0.0269866	-0.0498834	0.316835	-0.0483675	4.48739	4.43902	-0.0524392	-0.0898743	-0.0265141	-0.0360475	-0.0369625	0.324854	-0.0898263	4.05994	3.97011	-0.10547	-0.0527215	-0.0679264	-0.118055	-0.104959	0.237489	-0.0779957	3.915	3.837	-0.0696771	-0.0684049	-0.0903249	-0.0978525	-0.063719	0.307487	-0.0404979	4.30205	4.26156	-0.0694296	-0.0387378	0.00976133	-0.0439067	-0.0601768	0.35346	-0.0239327	3.16003	3.1361	-0.0395391	-0.023078	-0.0213165	-0.0239673	-0.0117629	0.508077	-0.0489115	3.3157	3.26679	-0.0647137	-0.00199509	-0.0422421	-0.0595465	-0.0760603	0.432179	-0.0235275	3.27634	3.25282	-0.00772881	-0.0245063	-0.00413084	-0.00969601	-0.0715756	0.43574	-0.0253094	2.6538	2.62849	-0.0228176	-0.022876	-0.0186534	-0.0318952	-0.0303047	0.440438	-0.060635	2.89755	2.83692	-0.0387266	-0.0251718	-0.13949	-0.0396252	-0.0601614	0.4553
chr3	172102421	rs62283809	T	G	0.735983	0.88159	0.0393499	0.05677	0	0.0140901	6.81828	6.83237	0.0102882	0.00526333	0.0366855	0.0125928	0.00562048	0.330896	0.00768852	4.71182	4.71951	-0.000257015	0.0201116	0.00601769	0.0225883	-0.0100179	0.446614	0.0393499	4.17706	4.21641	0.0326705	0.0703878	0.0475531	0.0176463	0.028492	0.37854	0.0180832	4.07436	4.09244	0.00750494	0.0329533	0.00367594	0.0323832	0.0138988	0.455356	0.00545435	4.27231	4.27776	0.00829601	-0.00931215	0.0222735	-0.0016284	0.00764275	0.453686	0.00133104	4.69115	4.69248	-0.0127521	0.0118699	-0.00337029	0.00810814	0.00279951	0.473601	-0.00394478	3.80539	3.80145	-0.0188417	-0.00652313	0.0138223	-0.012032	0.0038507	0.483387	-0.0102046	3.91205	3.90185	0.00985909	-0.0137215	-0.0201232	-0.0240188	-0.00301838	0.480914	0.0214158	2.91407	2.93549	0.00359035	0.0504112	0.0297892	0.0184689	0.00481939	0.477471	-0.0133456	3.79636	3.78302	-0.000103951	-0.0161009	-0.0101905	-0.0297565	-0.0105762	0.447235	-0.0099144	2.88051	2.8706	-0.00698948	0.00090003	-0.0151372	-0.0112147	-0.0171306	0.484828	0.0165268	2.47474	2.49126	0.00912809	-0.0210938	0.0273347	0.0426924	0.0245726	0.406242	0.01037	3.31357	3.32394	0.0121651	0.00391221	0.0193162	0.00374985	0.0127068	0.485712
chr3	172102592	rs62283810	C	T	0.784454	0.88159	0.0227409	0.0328082	0	-0.00493536	6.89982	6.89489	-0.0172634	-0.00167561	0.0271873	0.0145006	-0.0474257	0.443995	0.0153441	4.74056	4.75591	0.00452852	0.0321579	0.0141978	0.0179038	0.00793266	0.419599	-0.00358248	4.31817	4.31459	-0.0078764	-0.00219536	-0.00931025	-0.0212884	0.022758	0.482167	0.0126329	4.14584	4.15847	-0.00288248	0.00608301	0.0344477	0.0151114	0.0104051	0.474926	0.00623474	4.27423	4.28047	0.0171371	-0.000883102	0.0113688	-0.00683641	0.0103874	0.460215	0.0135784	4.81633	4.82991	0.00898695	-0.000416279	0.0211921	0.000175953	0.0379534	0.423005	0.00520887	3.89937	3.90458	0.000510216	0.0102963	0.00569868	-0.00217676	0.0117159	0.483056	0.018747	3.97298	3.99173	0.0176587	0.0117474	0.0148258	0.0189989	0.0305042	0.416751	0.0227409	3.01276	3.0355	0.0211113	0.0108652	0.0447972	0.0210543	0.0158765	0.470655	0.0162463	3.84654	3.86279	0.0140729	0.0105183	0.0200973	0.0163231	0.02022	0.450956	0.0175617	2.96013	2.97769	0.01107	0.00948405	0.0175865	0.0161686	0.0334992	0.465857	-0.0033216	2.52913	2.52581	-0.00745893	-0.00371718	0.0102663	-0.00958109	-0.00611711	0.514777	-0.00389786	3.42531	3.42141	0.000880957	-0.0440314	0.00670004	0.00522566	0.0117354	0.495248
chr3	172103100	rs62283811	C	T	0.441248	0.88159	-0.0731308	-0.105505	0	-0.0340247	6.80501	6.77099	-0.0551357	-0.0308084	-0.035923	-0.0112014	-0.037055	0.159987	-0.0389226	4.91758	4.87865	-0.0324526	-0.0657296	-0.0270414	-0.0468283	-0.0225611	0.332733	-0.0731308	4.39032	4.31719	-0.164944	-0.095943	-0.0454283	-0.0225801	-0.0367584	0.247889	-0.0298326	4.60228	4.57245	-0.0568857	-0.0227971	-0.0308266	-0.00613451	-0.0325193	0.378992	-0.0250998	4.59183	4.56673	-0.0215607	-0.041429	-0.0321279	-0.0211535	-0.00922823	0.419198	-0.053776	4.85336	4.79959	-0.0947723	-0.0439877	-0.0447054	-0.0415878	-0.0438266	0.280324	-0.0210428	4.10281	4.08177	-0.0170977	-0.0244842	-0.0338917	-0.00319195	-0.0265484	0.456364	-0.0308842	4.03508	4.0042	-0.0654216	-0.0295444	-0.0166187	-0.039098	-0.0037384	0.399786	-0.0170725	3.30529	3.28822	-0.0169253	-0.0260775	-0.0268493	-0.0125725	-0.00293779	0.454022	-0.00872545	3.90128	3.89255	-0.013685	-0.00759697	-0.012929	-0.00647712	-0.00293922	0.51155	-0.0399147	3.08014	3.04023	-0.0584624	-0.0296001	-0.0687723	-0.0249054	-0.0178332	0.404176	-0.0556548	2.55995	2.5043	-0.0539534	-0.0613275	-0.0482924	-0.0311213	-0.0835795	0.469029	-0.0430362	3.53328	3.49024	-0.036983	-0.0256302	-0.0910203	-0.0242171	-0.0373304	0.391832
chr3	172103766	rs62283814	C	T	0.291014	0.88159	-0.0778544	-0.11232	0	-0.0650227	6.50379	6.43877	-0.0891018	-0.0476446	-0.0547972	-0.0796828	-0.0538869	0.050057	-0.0522433	4.93229	4.88005	-0.047009	-0.0511131	-0.036767	-0.0656805	-0.060647	0.272785	-0.0566141	4.61164	4.55503	-0.0733223	-0.0337162	-0.0787802	-0.0419393	-0.0553126	0.307298	-0.0544156	4.75159	4.69717	-0.0298853	-0.0658426	-0.0787444	-0.0430198	-0.0545859	0.282702	-0.038485	4.68304	4.64456	-0.0507569	-0.0104122	-0.0368347	-0.0573835	-0.0370374	0.369379	-0.0778544	4.55759	4.47973	-0.100677	-0.0722504	-0.0656619	-0.0952263	-0.0554562	0.242919	-0.0225144	4.42572	4.40321	-0.0246711	-0.00628185	-0.0196242	-0.0243711	-0.0376239	0.416567	-0.0358326	4.05343	4.0176	-0.0354321	-0.0208592	-0.0211754	-0.0677903	-0.033906	0.398262	-0.0136827	3.57246	3.55878	-0.0248094	-0.0130141	-0.0103106	-0.0164592	-0.00382042	0.504287	-0.0224432	3.97045	3.94801	-0.016469	-0.0151174	-0.0141058	-0.0557513	-0.0107727	0.42586	-0.0257981	3.07249	3.04669	-0.0400465	-0.0183368	-0.014807	-0.0220752	-0.033725	0.506338	-0.0335783	2.56204	2.52847	-0.022121	-0.0206375	-0.0617335	-0.036562	-0.0268378	0.465918	-0.0385645	2.90054	2.86198	-0.0349867	-0.0329752	-0.0321999	-0.0393672	-0.0532937	0.450121
chr3	172107891	rs62684461	GA	G	0.809415	0.88159	-0.0170642	-0.0246185	0	-0.00711527	6.54115	6.53404	0.00160408	0.00271416	-0.0465317	-0.00670385	0.013341	0.43325	-0.0125742	4.4689	4.45632	0.00134182	0.0215778	-0.0396719	0.0270467	-0.0731654	0.474486	0.00308151	4.71997	4.72305	0.0175176	0.038538	-0.0134807	-0.0230803	-0.00408697	0.481017	0.00343194	3.97433	3.97776	0.0232053	0.0105245	-0.0126371	-0.0268641	0.0229311	0.475042	0.0100779	4.15254	4.16262	-3.52859e-05	-0.0275111	0.0118189	0.0312972	0.0348196	0.44626	0.0065814	4.46674	4.47332	0.0205908	0.0113897	-0.00450897	0.00221348	0.00322199	0.47447	0.00117245	3.70949	3.71066	0.0106406	-0.0124419	0.0327396	-0.0399282	0.014852	0.510491	-0.0170642	3.70043	3.68336	-0.00342989	-0.0281811	0.0178595	-0.0281532	-0.0434165	0.449295	-0.000718594	2.6221	2.62138	0.032685	0.00289512	-0.009691	-0.00327063	-0.0262115	0.489208	0.00332937	3.69268	3.69601	-0.00232005	-0.00908089	0.0248344	0.00941777	-0.00620437	0.467255	0.00219402	3.09065	3.09285	-0.0120192	-0.0130105	0.035454	-0.000719309	0.00126505	0.441572	0.0136599	2.61379	2.62745	0.00695395	0.0392942	-0.0368557	0.0302684	0.0286384	0.498032	0.00325108	3.11053	3.11378	0.00413084	-0.00817037	0.0189455	0.00211144	-0.000761986	0.479793
chr3	172113326	rs4308305	T	C	0.728035	0.88159	0.0267323	0.0385666	0	0.0084837	6.17066	6.17914	0.0124044	-0.00270033	0.019392	0.0100031	0.00331926	0.42452	0.0233325	4.40275	4.42608	0.0166054	0.0462298	0.0135045	0.034812	0.00551081	0.41258	0.0267323	4.66847	4.6952	0.0399232	0.036665	0.0238023	0.0103188	0.0229526	0.380755	0.024429	3.88141	3.90584	0.0127118	0.0218043	0.0138011	0.0594704	0.0143573	0.432559	0.0247926	3.94665	3.97145	0.00691366	0.00755835	0.0269699	0.0321414	0.0503798	0.39516	0.0220125	4.19012	4.21213	-0.00783396	0.0176411	0.0218868	0.0171876	0.0611811	0.419896	0.0147569	4.15555	4.17031	0.00709915	0.0140467	0.0216379	0.0171609	0.0138397	0.455876	0.0132134	3.92584	3.93905	0.00314283	0.0217285	0.00989628	0.0162702	0.0150294	0.445337	0.0100741	3.19941	3.20948	0.0188193	0.00544214	-0.0130394	0.00407696	0.0350714	0.487697	0.00494113	4.0469	4.05185	-0.0047493	0.0147223	0.00544095	0.00189686	0.00739479	0.476253	0.00346737	3.14025	3.14371	-5.57899e-05	-0.00140572	0.00217485	0.00731444	0.00930905	0.452906	0.000512266	2.97009	2.97061	0.00541997	-0.00616431	0.0034647	-0.00082469	0.000665665	0.483866	-0.0010035	2.93409	2.93308	-0.00306106	-0.00560808	0.00432491	0.000204325	-0.000877619	0.487058
chr3	172114745	rs57552558	C	T	0.611685	0.88159	-0.075005	-0.108209	0	-0.0239944	6.42151	6.39752	-0.0141606	-0.0443764	-0.00498199	-0.00531197	-0.0511413	0.281609	-0.075005	4.21681	4.1418	-0.0839229	-0.0317759	-0.0895948	-0.104532	-0.0651989	0.26153	-0.0314175	4.40666	4.37524	-0.0230355	-0.0463562	-0.0499759	-0.0194921	-0.0182276	0.397431	-0.0447903	3.84487	3.80008	-0.0362356	-0.0486872	-0.0219457	-0.0901763	-0.0269067	0.377937	-0.046696	3.83441	3.78772	-0.066766	-0.0350792	-0.0491288	-0.0523133	-0.0301926	0.405456	-0.0325971	4.07291	4.04031	-0.0285387	-0.0348897	-0.0226488	-0.0522137	-0.0246944	0.392442	-0.0292171	3.36461	3.33539	-0.0510895	-0.0333281	-0.00954557	-0.0167444	-0.0353782	0.480716	-0.0351043	3.43343	3.39833	-0.0348115	-0.0389779	-0.0378821	-0.038013	-0.0258369	0.404286	-0.0396031	2.46719	2.42759	-0.0306582	-0.0446165	-0.0424628	-0.0313778	-0.0489004	0.485266	-0.0164732	3.4075	3.39102	-0.0287709	-0.0020864	-0.0075283	-0.0266926	-0.017288	0.461346	-0.0257622	2.61278	2.58702	-0.0364814	-0.00929761	-0.0355332	-0.0189216	-0.0285771	0.503514	-0.0337399	2.61603	2.58229	-0.0151951	-0.0598629	-0.047451	-0.0249875	-0.021203	0.498525	-0.0278141	2.72536	2.69755	-0.0293427	-0.0177016	-0.0407684	-0.0296249	-0.0216327	0.436961
chr3	172231642	rs13077747	T	C	0.569368	0.88159	0.0372278	0.0537084	0	0.0349524	5.99991	6.03486	0.0084548	0.0482554	0.0164657	0.0511241	0.0504618	0.239624	0.0281228	4.56055	4.58867	0.0158529	0.0520701	0.0413985	0.0111322	0.0201602	0.378288	0.0269213	4.40676	4.43368	0.0063653	0.0657687	0.0317683	0.0321641	-0.00146008	0.384197	0.0206847	4.32814	4.34882	0.011847	0.0253687	0.0297856	0.0311494	0.00527287	0.415008	0.0334513	4.58044	4.61389	0.0490046	0.0146837	0.0533552	0.0396872	0.0105257	0.376438	0.0372278	3.89328	3.93051	0.0620103	0.0249445	0.0337286	0.0422668	0.0231888	0.409448	-0.0332922	3.88083	3.84753	-0.037775	-0.00533104	-0.0212631	-0.031852	-0.07024	0.396398	-0.0215341	4.40994	4.38841	0.00307894	-0.0136833	-0.0554981	-0.0287113	-0.0128565	0.429394	-0.00881009	3.05251	3.0437	-0.0102143	0.00518799	-0.0291078	0.00215173	-0.012068	0.455356	-0.0284635	3.68928	3.66082	0.0237856	-0.0276101	-0.0287659	-0.0709395	-0.0387876	0.413962	-0.00499554	3.49776	3.49276	-0.0401256	0.0208824	-0.00557899	-0.0130818	0.0129263	0.473587	0.0313828	2.48329	2.51468	0.0277903	0.0503101	0.0189717	0.0414324	0.0184093	0.418424	0.0298847	2.75881	2.78869	0.0439429	0.0231469	0.0235033	0.0428131	0.0160172	0.409487
chr3	172239057	rs10634170	T	TTA	0.581596	0.88159	-0.115521	-0.166661	0	-0.00760126	6.24506	6.23746	-0.0218229	-0.00905228	0.0413752	-0.024734	-0.0237722	0.433495	-0.00588322	4.23659	4.23071	-0.0416722	-0.02426	0.049531	0.00939369	-0.0224085	0.475598	-0.115521	4.90812	4.7926	-0.0973649	-0.184364	-0.170879	-0.177155	0.0521588	0.0978073	-0.025751	4.01793	3.99218	-0.0516417	-0.00587845	-0.0326381	-0.0378194	-0.000777483	0.450346	-0.00664396	4.04314	4.0365	-0.0476651	-0.0174711	0.0366201	0.043623	-0.0483267	0.481949	-0.0349265	4.03316	3.99823	-0.0325296	-0.0359058	-0.0399332	-0.0259554	-0.0403085	0.405402	-0.0305973	3.3797	3.34911	-0.055352	-0.0368879	-0.0256119	-0.0227048	-0.0124297	0.447841	-0.0405292	3.64046	3.59993	-0.0490131	0.0095191	-0.0387585	-0.0927489	-0.0316443	0.405751	-0.0132397	2.976	2.96276	0.0108047	-0.0319316	-0.00465727	-0.0147557	-0.0256584	0.505424	-0.030964	3.3444	3.31344	-0.00821137	-0.0486958	-0.0366659	-0.0190051	-0.0422421	0.448292	-0.0295773	3.10161	3.07204	-0.0269418	-0.0405698	-0.0293787	-0.0454676	-0.00552845	0.450825	-0.0184858	2.84977	2.83129	-0.0437396	-0.0244162	0.0191178	-0.0426118	-0.000779152	0.43885	-0.0266465	3.00831	2.98167	-0.0313451	-0.0480962	-0.00561333	-0.0129435	-0.0352345	0.446577
chr3	172241894	rs4894529	A	G	0.846511	0.88159	0.0123449	0.01781	0	0.0123449	5.9548	5.96715	0.0178018	-0.0101428	0.042881	0.003335	0.00784969	0.398272	0.00552492	2.83292	2.83844	0.00306988	0.01404	0.0220678	0.00214267	-0.0136957	0.433539	0.00800424	2.9771	2.9851	0.00484562	0.00857258	0.0048461	-0.00318193	0.0249388	0.49658	-0.00298276	2.85622	2.85323	0.00929022	-0.00778031	-0.00600743	-0.00366735	-0.00674891	0.526776	-0.00802879	3.1372	3.12917	0.000582933	-0.0133193	-0.0195315	-0.00669551	-0.00118065	0.468317	0.00453372	3.27593	3.28046	-0.00176668	-3.40939e-05	0.000430107	0.00865006	0.0153892	0.484221	0.00860591	2.16616	2.17477	0.0259681	0.00635266	0.00687504	-0.0048039	0.00863767	0.508006	-0.00929122	2.5761	2.56681	0.00737619	-0.0131037	-0.000956535	-0.00602961	-0.0337424	0.559296	-0.00010643	2.02903	2.02893	-0.00768149	0.00459123	-0.00369251	0.00795507	-0.00170445	0.509789	-0.00502791	2.19415	2.18912	0.00482535	0.00100994	-0.0234311	-0.0157249	0.00818109	0.456825	-0.0038764	2.3727	2.36882	-0.00611043	-0.00247669	-0.00199485	0.000589371	-0.0093894	0.492605	-0.00994573	2.17587	2.16592	-0.00504994	-0.00197816	-0.0223703	-0.0116215	-0.00870872	0.479804	0.000431538	2.70303	2.70346	0.00204802	0.00262094	-0.00576615	0.00125623	0.00199866	0.52757
chr3	172243695	rs9879470	G	A	0.00382273	0.126835	-0.181319	-0.261588	0	-0.181319	6.49929	6.31797	-0.301551	-0.0952263	-0.145071	-0.175344	-0.189401	5.48317e-06	-0.116749	3.52702	3.41028	-0.0535054	-0.0664022	-0.228568	-0.0745688	-0.1607	0.276009	-0.0304253	3.07594	3.04552	-0.0155461	-0.0559194	-0.0730794	0.0342345	-0.041816	0.499766	-0.0923404	3.08238	2.99004	-0.128808	-0.0709321	-0.140239	-0.0596116	-0.0621111	0.316045	-0.0798538	3.3147	3.23485	-0.0659268	-0.0869248	-0.0998177	-0.0583107	-0.088289	0.358175	-0.167709	4.45261	4.2849	-0.12068	-0.209967	-0.140584	-0.124815	-0.242499	0.0705787	-0.0487543	2.93515	2.88639	-0.054863	-0.0312803	-0.0541141	-0.0383139	-0.0652001	0.390733	-0.0710763	2.90945	2.83838	-0.071908	-0.0656939	-0.0540855	-0.0158088	-0.147886	0.434724	-0.0145386	2.23491	2.22037	-0.00227547	-0.00570846	0.00704551	-0.0355887	-0.0361657	0.544423	-0.0134641	3.10592	3.09245	-0.0268946	-0.0131631	0.00280476	-0.0396204	0.00955272	0.529122	-0.0223189	2.27272	2.2504	0.0265746	-0.0614605	-0.0195276	-0.0132947	-0.0438862	0.495003	-0.0336967	2.0673	2.03361	-0.0264437	-0.0224884	-0.0621868	-0.044944	-0.0124207	0.464188	-0.113531	3.04753	2.934	-0.114716	-0.197292	-0.111971	-0.073355	-0.0703211	0.292251
chr3	172245927	rs1874259	C	T	0.838648	0.88159	-0.0167886	-0.0242208	0	0.000720024	7.12022	7.12094	-0.00919819	-0.0131383	0.0300169	-0.000516415	-0.00356388	0.489256	-0.00507355	4.93198	4.92691	-0.0124226	-0.00582743	-0.0028162	-0.0024581	-0.00184345	0.466419	-0.000960255	5.23139	5.23043	-0.00248098	-0.014698	0.00252724	0.000896454	0.00895405	0.488716	-0.00810471	4.82882	4.82071	0.00585651	0.00180912	-0.0198278	-0.00870562	-0.0196557	0.485797	-0.0167886	4.58042	4.56363	-0.00653362	-0.0315456	-0.0235629	-0.00470734	-0.0175934	0.423523	-0.00190821	4.55235	4.55044	0.00652456	-0.00315142	0.00446653	-0.00276899	-0.0146117	0.492239	-0.00428419	4.323	4.31872	-0.00405788	-0.00482702	-0.011621	-0.00528479	0.00436974	0.511669	-0.00756559	4.44341	4.43585	-0.00950623	-0.0051899	-0.0171795	-0.00918341	0.00323105	0.482682	-0.0017374	3.79908	3.79734	-0.00445414	0.00110602	-0.00368881	-0.00362802	0.00197792	0.500419	-0.0054019	3.75462	3.74921	-0.00544286	-0.00747037	-0.000982285	-0.00771856	-0.00539541	0.496865	-0.00547066	3.62224	3.61677	-0.0022223	0.00221419	-0.00517368	-0.0126154	-0.00955606	0.516256	0.00152998	3.20408	3.20561	-0.00334048	0.0111458	-0.00162697	-0.00627446	0.00774598	0.497144	0.00831385	3.17143	3.17975	0.00271916	0.00375772	0.00976396	0.0116971	0.0136313	0.431726
chr3	172247319	rs1039027	A	G	0.57023	0.88159	0.049712	0.0717192	0	0.0175067	6.65654	6.67405	0.0321093	0.0108504	-0.00394678	0.0294905	0.0190301	0.310639	0.0434773	4.31824	4.36172	0.0390306	0.03196	0.0677066	0.0483174	0.0303717	0.338579	0.0108777	4.76536	4.77624	0.0145979	0.00926399	0.00396204	-0.00589275	0.0324574	0.452377	0.049712	3.96477	4.01448	0.0388329	0.027689	0.0349104	0.0292685	0.117859	0.341677	0.0391696	4.21115	4.25032	0.0536642	0.0347438	0.0360146	0.0384016	0.0330238	0.346931	0.031095	4.55972	4.59082	0.0342045	0.0425744	0.030087	0.0105319	0.0380774	0.375172	0.0325237	3.70968	3.74221	0.0673144	0.0304809	0.0259483	0.0228663	0.0160089	0.386913	0.0282702	3.65801	3.68628	0.0184238	0.0400271	0.0215635	-0.00595117	0.0672879	0.443055	0.0302614	2.63736	2.66763	0.0353844	0.0408168	0.0179877	0.0312097	0.0259085	0.424351	0.024843	3.50629	3.53113	0.0411839	0.0257244	0.00635815	0.0326924	0.0182562	0.407182	0.0225957	2.69876	2.72136	0.011605	0.0205832	0.0112143	0.0148134	0.0547626	0.414868	0.0128757	2.95885	2.97173	0.0168028	0.00924993	0.0230045	0.00195885	0.0133622	0.463549	0.0105298	3.31316	3.32368	0.00887251	0.0128102	0.0194497	0.00517821	0.00633836	0.484829
chr3	172249260	rs13099331	C	T	0.0778772	0.88159	-0.250953	-0.362049	0	-0.059426	5.87448	5.81505	-0.00655031	-0.0544257	-0.152445	-0.0783658	-0.00534344	0.139763	-0.0785437	4.32155	4.24301	-0.150355	-0.0119152	-0.0513139	-0.102598	-0.0765362	0.253699	-0.0711863	4.5305	4.45931	-0.0491657	-0.0828404	-0.0622907	-0.150364	-0.01127	0.258446	-0.0527043	4.05894	4.00624	-0.0801053	-0.0482576	0.0294533	-0.0918329	-0.0727792	0.331891	-0.0951062	4.58969	4.49459	-0.0995274	-0.0820804	-0.080307	-0.0718169	-0.141799	0.182652	-0.0509203	3.64236	3.59144	-0.0304377	-0.0941896	-0.0786433	-0.0533509	0.00202012	0.401182	-0.0942144	4.54065	4.44644	-0.166396	-0.056654	-0.0984559	-0.0815544	-0.0680122	0.196991	-0.0802176	4.04919	3.96897	-0.0827453	-0.0920048	-0.0411661	-0.0570543	-0.128118	0.263291	-0.250953	3.29881	3.04786	-0.288341	-0.315007	-0.14226	-0.226051	-0.283107	0.135336	-0.104285	4.15152	4.04723	-0.0869331	-0.053107	-0.145375	-0.113962	-0.12205	0.225455	-0.179058	3.41686	3.2378	-0.148845	-0.16486	-0.159405	-0.177941	-0.244238	0.180864	-0.0445779	3.02729	2.98271	-0.0924695	-0.0831222	0.0402896	-0.0586319	-0.0289555	0.412226	-0.0649373	3.29983	3.23489	-0.0892062	-0.0287793	-0.0854657	-0.02141	-0.0998251	0.387862
chr3	172252664	rs7632729	G	A	0.0616835	0.88159	-0.148788	-0.214656	0	-0.125788	5.70442	5.57863	-0.122363	-0.0917635	-0.142036	-0.112737	-0.160039	0.0180056	-0.107032	4.22046	4.11343	-0.192604	-0.11003	-0.0659761	-0.0798326	-0.0867152	0.213437	-0.12864	3.95208	3.82344	-0.178003	-0.136587	-0.0901728	-0.0983601	-0.140078	0.180716	-0.119067	3.53051	3.41144	-0.116027	-0.148309	-0.172835	-0.0500462	-0.108119	0.269263	-0.0766288	3.47698	3.40035	-0.0246549	-0.0930748	-0.12425	-0.137971	-0.00319386	0.312516	-0.148788	3.65935	3.51056	-0.114821	-0.123696	-0.152537	-0.149867	-0.203021	0.194531	-0.0886273	3.7552	3.66657	-0.0520856	-0.125494	-0.0636742	-0.0740209	-0.127862	0.314768	-0.117261	3.59185	3.47459	-0.143625	-0.0939426	-0.128369	-0.0721185	-0.148252	0.266608	-0.087434	2.78516	2.69773	-0.0780511	-0.0620916	-0.122755	-0.0740104	-0.100262	0.344129	-0.07291	3.24182	3.16891	-0.0764997	-0.0904102	-0.0648918	-0.0799134	-0.0528347	0.347746	-0.119937	2.6635	2.54356	-0.194544	-0.126391	-0.112758	-0.0866718	-0.0793216	0.318975	-0.0777514	2.25501	2.17726	-0.0537143	-0.127981	-0.0547967	-0.0543129	-0.0979521	0.381027	-0.0783561	2.73513	2.65678	-0.0445278	-0.084178	-0.0509355	-0.0842204	-0.127919	0.421514
chr3	172252907	rs4894531	C	G	0.763694	0.88159	-0.0487674	-0.0703565	0	-0.0016818	5.96385	5.96217	-0.0130544	0.000181198	0.0111914	-0.00118446	-0.00554275	0.49108	-0.0185138	4.23101	4.2125	-0.0152426	-0.027844	-0.0211706	-0.021884	-0.00642777	0.445737	-0.0487674	4.17424	4.12547	-0.0536237	-0.0783472	-0.0622673	-0.0388155	-0.0107832	0.337503	-0.0309089	3.59736	3.56645	-0.0198944	-0.0306904	-0.0548682	-0.0216067	-0.0274849	0.444043	-0.0155868	3.52573	3.51014	-0.0248332	2.6226e-05	-0.0239329	-0.0307579	0.00156403	0.478341	-0.0223374	3.94148	3.91914	-0.0353367	-0.0237644	-0.0206418	-0.0168939	-0.0150502	0.453489	-0.0329057	3.87807	3.84517	-0.056879	-0.0240631	-0.0288553	-0.0300305	-0.0247006	0.403832	-0.0238905	3.63308	3.60919	-0.0187542	-0.00182295	-0.0285482	-0.0288484	-0.0414789	0.423632	-0.0265934	2.81888	2.79229	-0.0206709	-0.0116622	-0.043607	-0.041518	-0.0155089	0.490917	-0.0186318	3.39419	3.37556	-0.0369263	-0.0113437	-0.0174873	-0.0186467	-0.00875497	0.490818	-0.0121511	2.7981	2.78595	-0.0128503	-0.00874901	-0.0125778	-0.00367832	-0.0229001	0.525811	-0.00833697	2.56826	2.55992	-0.00533652	-0.00653577	-0.0144815	-0.00610876	-0.00922227	0.456681	0.00347023	2.97027	2.97374	0.00103378	0.0113673	-0.00297499	0.00586867	0.00205636	0.484178
chr3	172254873	rs12637941	A	G	0.836812	0.88159	0.0173655	0.0250531	0	0.0173655	6.56698	6.58434	-0.00278091	0.0195131	0.0433645	0.0307918	-0.00406122	0.320682	-0.00762558	4.55174	4.54411	-0.00744247	0.00200129	0.00416613	-0.00947571	-0.0273771	0.494634	-0.00553312	4.61665	4.61112	0.00663376	-0.0216465	-0.00640869	-0.00349092	-0.00275326	0.480543	-0.00294909	3.9573	3.95435	-0.021812	0.00289297	-0.0180955	-0.00900245	0.0312715	0.519544	-0.00738235	3.96165	3.95426	-0.0126572	-0.0165286	-0.0177135	-0.0104089	0.0203965	0.506854	-0.0113636	4.41322	4.40186	-0.0205574	-0.00186968	0.00144958	-0.0287976	-0.00704288	0.461632	0.00546336	3.54042	3.54588	0.0310438	0.00944757	0.000769615	0.000760794	-0.0147049	0.487184	-0.00288372	3.56649	3.5636	-0.00333166	0.0115211	-0.0144269	-0.00501084	-0.00317025	0.518709	0.0103809	2.68663	2.69701	-0.0103784	0.0109549	0.0194693	0.0157177	0.0161409	0.501516	-0.00205827	3.47827	3.47622	-0.00806427	0.00224614	0.0122883	0.00241756	-0.0191791	0.518745	-0.00196452	2.86851	2.86654	0.0033648	-0.00609374	0.00674796	-0.0106037	-0.00323796	0.505602	0.0166638	3.15193	3.1686	-0.00172615	0.030972	0.00616574	0.0325823	0.0153253	0.475895	-0.00355659	2.86423	2.86067	0.00424242	-0.00131106	-0.0131452	0.000211477	-0.00778055	0.512984
chr3	172257048	rs13080090	T	G	0.800014	0.88159	-0.0262266	-0.037837	0	-0.0219062	6.36269	6.34079	-0.0129771	-0.0121303	-0.0133419	-0.0546589	-0.0164227	0.306313	0.0107546	4.64676	4.65752	0.00639534	0.0244627	0.0146494	4.673e-05	0.00821876	0.444551	-0.00839786	4.8623	4.85391	-0.0341201	0.0142927	-0.0236173	-0.00424719	0.0057025	0.47692	-0.0100101	4.30581	4.2958	-0.0292816	-0.016324	-0.00208282	0.00101089	-0.00337267	0.478406	0.000477695	4.45308	4.45356	0.00597096	0.0247769	-0.037344	0.00358677	0.0053978	0.509728	-0.0262266	4.2893	4.26307	-0.0432696	0.0110426	-0.0244946	-0.0316596	-0.0427518	0.441287	-0.000802755	3.71597	3.71516	-0.0259418	0.00617862	0.00188279	-0.0038743	0.017741	0.535733	0.00548234	3.76967	3.77515	0.0251825	-0.00173807	0.00532532	0.00322008	-0.00457811	0.481539	-0.00719929	3.16335	3.15615	-0.00876522	-0.0083704	0.0140991	0.000100136	-0.0330601	0.501491	-0.00400653	3.45533	3.45132	0.00900245	0.0293984	0.00440192	-0.04597	-0.0168655	0.4999	-0.00566111	3.3209	3.31524	0.00815511	-0.0159695	-0.00618815	-0.0126297	-0.00167322	0.498611	-0.0125002	3.00759	2.99509	-0.00049901	-0.0120387	-0.00783205	-0.034308	-0.00782323	0.447883	-0.00785298	3.12495	3.1171	-0.0255823	-0.000549316	-0.00273013	-0.00180984	-0.00859332	0.492178
chr3	172267514	rs16845236	G	T	0.00261846	0.0920913	-0.26863	-0.387551	0	-0.0370322	7.42806	7.39103	0.0512133	-0.065865	-0.0651088	-0.0802855	-0.025115	0.0676343	-0.0723217	4.9171	4.84478	-0.0811009	-0.116621	-0.108246	-0.0245204	-0.0311203	0.218729	-0.0496894	4.88886	4.83917	-0.0564833	-0.0447841	-0.0313687	-0.0665555	-0.0492554	0.29503	-0.194101	4.54331	4.34921	-0.21375	-0.240431	-0.239436	-0.204459	-0.0724297	0.0402346	-0.190122	4.51519	4.32507	-0.184372	-0.185305	-0.155315	-0.19958	-0.226038	0.04394	-0.0938418	4.89122	4.79737	-0.069109	-0.150445	-0.0714202	-0.0825367	-0.0956979	0.155961	-0.125774	4.04449	3.91872	-0.114548	-0.0922413	-0.144547	-0.100601	-0.17693	0.190986	-0.185192	4.38078	4.19559	-0.297921	-0.154567	-0.229394	-0.131605	-0.112474	0.0623577	-0.2609	3.13849	2.87759	-0.18991	-0.293625	-0.332019	-0.273898	-0.21505	0.114291	-0.0824823	3.50364	3.42116	-0.111316	-0.0773344	-0.0758276	-0.0570819	-0.0908518	0.323087	-0.26863	3.45337	3.18474	-0.292614	-0.25147	-0.251394	-0.267858	-0.279814	0.0953966	-0.0226758	2.47092	2.44825	0.00271273	-0.018492	-0.0444708	-0.0275502	-0.025579	0.479923	-0.0467592	2.97668	2.92992	-0.0541623	-0.0450192	-0.0851307	-0.0410762	-0.00840783	0.411568
chr3	174788295	rs57184837	TAG	T	0.507892	0.88159	0.276539	0.398961	0	-0.0232416	6.1721	6.14886	-0.0646143	-0.0128055	0.00580549	-0.0182028	-0.026391	0.314516	0.0443386	3.97984	4.02418	0.101472	-0.0178504	0.00492454	0.0602245	0.0729225	0.383605	0.0174034	4.27261	4.29002	-0.0449605	0.088944	0.0225377	0.0719957	-0.0514998	0.454717	0.0499088	3.0734	3.12331	-0.017163	0.0460541	0.0574055	0.0202668	0.142981	0.408987	0.00636392	3.46728	3.47364	0.0242002	-0.047601	-0.0225358	0.0338459	0.0439103	0.455965	-0.026791	4.1777	4.1509	-0.0483923	-0.00800991	0.020678	-0.0783639	-0.0198667	0.423051	0.276539	3.00338	3.27992	0.184365	0.451267	0.221114	0.259409	0.266538	0.0784149	-0.00727696	3.32582	3.31854	-0.016963	0.0746491	0.00273871	-0.0262713	-0.0705383	0.488093	0.00415416	2.14705	2.15121	0.0244017	0.0105865	-0.0286126	-0.00547862	0.0198739	0.484075	0.0349034	3.15474	3.18964	0.0599606	0.0369043	-0.0539353	0.113289	0.0182989	0.399107	0.0172853	2.47611	2.4934	0.0326371	-0.0125144	0.00909996	0.0550904	0.00211334	0.408191	-0.0013526	2.66723	2.66588	0.0302494	-0.000204563	-0.0584974	0.032747	-0.0110574	0.529154	-0.00649495	2.93315	2.92665	-0.0571773	0.0708513	-0.000393391	-0.02091	-0.0248454	0.488725
chr3	174801688	rs73050171	G	A	0.677946	0.88159	-0.0935627	-0.134982	0	-0.0442477	5.07093	5.02668	-0.044724	-0.0355115	-0.0678711	-0.0362763	-0.0368557	0.297078	-0.0898504	2.38283	2.29298	-0.0810006	-0.0590937	-0.0908272	-0.151087	-0.0672431	0.351644	-0.0935627	2.04652	1.95296	-0.116442	-0.079139	-0.0975856	-0.0774236	-0.097223	0.488981	-0.057361	2.6199	2.56254	-0.0656302	-0.0867865	0.000119448	-0.0354245	-0.0990834	0.380656	-0.0386721	3.36324	3.32456	-0.064446	-0.0385208	-0.0422196	0.0279744	-0.0761485	0.408247	-0.0749091	2.37378	2.29887	-0.0798473	-0.0546949	-0.0725448	-0.0897809	-0.0776775	0.363094	-0.0512891	2.19496	2.14367	-0.0339543	-0.054718	-0.0451891	-0.0659931	-0.056591	0.455811	-0.0665546	2.14698	2.08043	-0.0394294	-0.0541303	-0.0895919	-0.0851721	-0.0644492	0.516017	-0.0302811	1.61921	1.58893	-0.0291426	-0.045029	-0.00735319	-0.0193011	-0.0505798	0.423938	-0.0244045	2.2495	2.2251	-0.0237422	-0.0103238	-0.0343032	-0.0360043	-0.0176489	0.525443	-0.0387693	1.77667	1.7379	-0.0274161	-0.0153563	-0.0874192	-0.0135326	-0.0501221	0.456402	-0.0229233	1.75513	1.73221	-0.0272186	-0.0093466	-0.0373452	-0.0160881	-0.0246179	0.479138	-0.0227302	2.48579	2.46306	-0.0392053	-0.0176795	-0.0129261	-0.0204744	-0.0233657	0.45862
chr3	174802917	rs6445181	C	A	0.862677	0.88159	-0.0768477	-0.110868	0	-0.00993681	5.2484	5.23847	-0.00218868	-0.0135074	-0.0171366	-0.00949097	-0.00736046	0.453769	-0.00831385	2.44732	2.439	-0.0274878	-0.00813532	-0.0386491	-0.00491524	0.0376182	0.513668	-0.0410071	2.21984	2.17883	-0.0734007	-0.0386524	-0.0457351	-0.0323904	-0.0148571	0.424617	-0.00726998	1.90508	1.89781	-0.00342536	-0.013428	-0.0166276	-0.00506353	0.00219452	0.491646	-0.0071136	2.46362	2.45651	0.00249243	0.00453234	-0.00838232	-0.0177267	-0.0164838	0.490377	-0.0253911	2.65671	2.63132	-0.0188973	-0.000584125	-0.0180562	-0.0485015	-0.0409162	0.435968	-0.0448927	2.1895	2.14461	-0.0156503	-0.0937103	-0.0598047	-0.0337232	-0.021575	0.462663	0.00473328	2.28109	2.28583	0.00165534	-0.00600433	0.0433202	0.00650883	-0.0218136	0.516021	-0.0163876	1.4518	1.43541	-0.00482762	-0.00986433	-0.00217545	-0.0201864	-0.0448843	0.5868	-0.0768477	2.29529	2.21844	-0.13253	-0.0708625	-0.0315263	-0.0417643	-0.107555	0.465266	-0.0319554	1.84873	1.81677	-0.0295858	-0.0180309	-0.0883858	-0.0223745	-0.00140011	0.554487	-0.0129385	1.8189	1.80596	-0.014163	-0.0128862	-0.0135324	-0.0117598	-0.0123512	0.587025	-0.00783596	2.38955	2.38171	-0.00479889	-0.00458074	-0.00945926	-0.0198312	-0.000509739	0.469417
chr3	174811194	rs139230193	AC	A	0.845442	0.88159	-0.0242267	-0.0349518	0	0.00139179	6.42759	6.42898	-0.00508165	0.0167012	0.00516319	0.0134192	-0.0232429	0.484196	-0.0217289	3.71655	3.69482	-0.0280058	-0.00526834	-0.0277588	-0.0296066	-0.0180049	0.47128	0.0105757	3.52601	3.53658	0.0336208	0.00819015	0.0212157	0.0120897	-0.022238	0.453046	-0.00779014	3.68113	3.67334	-0.015069	-0.0332799	-0.00457168	0.0207679	-0.00679803	0.498448	-0.0191978	3.93594	3.91674	-0.00801802	-0.0652084	-0.00998139	-0.0424223	0.0296412	0.469387	-0.0137946	4.07645	4.06266	-0.0141087	-0.0109739	0.0153275	-0.0304723	-0.0287457	0.48588	0.00466337	2.96032	2.96499	0.0256011	-0.0249288	-0.0487113	-0.00767541	0.0790312	0.466202	-0.0242267	3.13529	3.11106	-0.0460787	-0.000261307	-0.0119071	-0.0709627	0.00807619	0.472049	0.00301814	2.44692	2.44994	-0.021558	0.0148759	-0.019475	0.0260913	0.0151565	0.485766	-0.0151792	2.89346	2.87828	-0.0125256	0.022351	-0.0508242	0.00135803	-0.0362554	0.462382	0.00266948	2.54353	2.5462	0.0128055	0.00596952	0.00637364	-0.0210841	0.00928283	0.506561	-0.00160472	2.12603	2.12443	-0.00908303	0.00355935	0.0106138	-0.0147257	0.00161195	0.542055	-0.0156768	2.67118	2.6555	-0.00468779	-0.0189652	-0.0130527	-0.0234516	-0.0182266	0.522932
chr3	174811533	rs9682358	C	T	0.826287	0.88159	0.0127049	0.0183293	0	0.00384159	6.38873	6.39257	0.00431538	0.00730371	-0.0134277	-0.00486088	0.0258775	0.458064	0.0100775	3.67325	3.68332	-0.00320339	0.00203753	0.0229597	0.0191569	0.00943661	0.481495	0.00591812	3.54855	3.55447	0.00819755	0.0143228	0.000736713	-0.00853252	0.0148661	0.506579	0.00842876	3.67929	3.68772	0.00296068	0.0208542	0.0138607	0.00344014	0.00102806	0.496868	0.00908289	3.95379	3.96287	0.0141196	0.0116048	0.00456715	0.00292873	0.0121942	0.470247	0.00532184	3.98279	3.98812	0.0373278	0.004318	0.00396013	0.0111117	-0.0301085	0.499987	0.00778289	2.76986	2.77765	-0.0140712	0.0159996	0.0120571	0.018847	0.00608206	0.427452	0.0127049	3.22761	3.24032	0.0210373	0.0109358	0.00415111	0.0201252	0.0072751	0.463796	0.002281	2.28768	2.28996	0.000852346	0.0066011	0.00380898	-0.00932574	0.00946832	0.524698	-0.000360632	2.53714	2.53678	0.0105712	-0.0143371	-0.00381303	0.00811911	-0.00234342	0.502921	0.00901942	2.50238	2.5114	0.0305934	0.00898671	-0.000347137	-0.0018115	0.00767565	0.445966	-0.00103719	2.02101	2.01997	0.00399947	-0.0152616	0.00385869	0.00346231	-0.00124478	0.519299	0.00539598	2.56259	2.56798	0.00538444	0.00286031	0.0170233	0.00757265	-0.00586081	0.420526
chr3	174812070	rs73051871	C	T	0.352055	0.88159	-0.296535	-0.427809	0	-0.00303478	5.99757	5.99454	0.0135674	-0.140844	0.0499935	0.0187011	0.0434079	0.484405	-0.1525	3.55621	3.40371	-0.179711	-0.0351124	-0.307639	-0.191884	-0.0481544	0.222001	-0.0963528	3.8723	3.77594	-0.16342	-0.0824678	-0.0557263	-0.0769181	-0.103232	0.257822	-0.296535	3.54575	3.24921	-0.0690668	-0.119109	-1.01021	-0.103942	-0.180342	0.0514855	-0.0292845	3.81492	3.78564	0.0903089	-0.014708	-0.00224042	-0.182588	-0.037195	0.457652	-0.00046339	3.61336	3.6129	0.0504665	-0.0618427	-0.000526905	0.0311708	-0.0215847	0.538165	-0.0713211	2.86798	2.79665	-0.0719361	-0.0512834	-0.083302	-0.137767	-0.0123174	0.408389	-0.104917	3.3995	3.29458	-0.0702398	-0.09214	-0.14334	-0.209264	-0.00959825	0.266747	-0.0373174	2.38768	2.35036	-0.0586088	-0.0555222	0.136561	-0.0467069	-0.162311	0.471996	-0.0280093	2.50373	2.47572	-0.0540321	-0.0576108	-0.0361543	0.0176322	-0.0098815	0.432966	-0.0643757	2.7525	2.68813	-0.017359	-0.137442	-0.146226	0.00431323	-0.0251653	0.394261	0.00621474	2.16139	2.16761	-0.0137651	-0.0172718	0.0676702	-0.00205016	-0.00350952	0.502018	-0.00181499	2.68391	2.68209	-0.000834465	0.00953245	-0.00381351	-0.00284743	-0.011112	0.502807
chr3	178039403	rs116315959	C	A	0.771667	0.88159	0.0367744	0.0530543	0	-0.0121326	5.76023	5.7481	-0.00960016	-0.0195236	-0.031466	0.0121117	-0.0121851	0.416237	-0.0201251	3.39826	3.37814	-0.022505	-0.0334351	-0.0305898	-0.0188401	0.00474453	0.481808	0.013013	3.85436	3.86738	-0.0281081	0.0139251	0.0585647	0.012434	0.00824928	0.472552	-0.0101491	3.43166	3.42152	-0.0137608	-0.00897694	-0.0385528	-0.00598073	0.0165255	0.480947	-0.0130794	3.42821	3.41513	0.00699711	-0.00637913	-0.0393689	-0.00594187	-0.020704	0.488723	-0.00106072	3.461	3.45994	-0.00183821	-0.0207253	-0.0128143	0.0150447	0.0150294	0.486932	0.0238521	2.81602	2.83987	0.0348449	-0.0369503	0.00929713	0.0758812	0.0361877	0.405305	-0.00645928	2.97174	2.96528	0.000809193	-0.0189726	0.0125337	0.00327635	-0.029943	0.513151	0.00222464	2.21438	2.21661	0.0157983	-0.0280888	0.0422006	-0.008219	-0.0105679	0.429186	0.0339583	2.70306	2.73702	0.0248537	0.0427663	0.019721	0.0657685	0.0166821	0.421656	0.00714073	2.46046	2.4676	-0.0108168	0.00486255	0.00222373	-0.000391483	0.0398257	0.505101	0.00636039	2.12366	2.13002	0.0129519	0.0406866	-0.0106245	-0.00115395	-0.010058	0.455018	0.0367744	2.46598	2.50275	0.0338027	0.0540402	0.0344238	0.0243676	0.0372379	0.39389
chr3	178048676	rs7634528	T	G	0.786026	0.88159	-0.0193947	-0.0279806	0	-0.0074543	6.04454	6.03709	-0.00626755	-0.00119829	0.00373602	-0.0220304	-0.0115113	0.439155	-0.0148257	4.2144	4.19957	-0.0262463	-0.0179467	-0.00492907	-0.0201993	-0.004807	0.451769	0.0156283	4.78139	4.79702	-0.0182385	0.0240474	0.0017848	0.0250516	0.0454965	0.413045	0.00233436	3.62667	3.629	-0.0125396	-0.0201135	5.81741e-05	0.0403683	0.00389838	0.494729	-0.0111827	3.72458	3.7134	-0.00678682	-0.00390267	-0.0135992	-0.0103896	-0.0212355	0.45058	-0.0193947	3.93136	3.91196	-0.0256386	-0.0159469	-0.0338888	-0.0213556	-0.000143528	0.426181	0.00298543	3.43755	3.44054	-0.00499701	-0.00804114	0.0278816	-0.017101	0.0171847	0.459691	0.00604048	4.02134	4.02738	0.0175524	0.0131531	0.0123634	-0.0325284	0.0196619	0.452182	0.018265	2.68422	2.70248	0.00104976	-0.00676894	0.0554135	0.0188465	0.022784	0.497684	-0.0126684	3.53556	3.52289	-0.015902	-0.0130866	-0.00907016	-0.0174475	-0.00783563	0.455186	0.00274906	2.80095	2.8037	0.0108988	0.00574088	0.00422001	-0.00658894	-0.000525475	0.478951	0.00969176	2.93266	2.94235	0.00186205	0.000802755	0.038214	-0.00117588	0.00875592	0.510407	0.0059473	3.15302	3.15897	-0.00086689	0.00309491	0.00504065	-0.000249386	0.0227172	0.478043
chr3	178049118	rs74803035	G	C	0.634177	0.88159	-0.145194	-0.209471	0	-0.014585	6.00391	5.98933	-0.00241518	-0.0105047	-0.0381556	-0.0128741	-0.00897551	0.394932	-0.00730186	3.93752	3.93021	-0.0203404	0.0125325	0.00456524	-0.0343323	0.00106573	0.464853	-0.0194919	4.65192	4.63243	-0.0191708	-0.0124106	-0.0345449	-0.0239587	-0.00737429	0.417309	-0.0337955	3.53646	3.50267	-0.0207088	-0.00854063	-0.0451655	-0.00725079	-0.0873117	0.453068	-0.013201	3.55443	3.54123	-0.0205793	-0.0193353	0.0038147	-0.0204811	-0.00942397	0.479382	-0.0123673	3.88246	3.8701	0.00539303	-0.0368755	-0.0105577	-0.00582123	-0.0139751	0.449236	-0.0647854	3.27465	3.20986	-0.0510223	-0.0484977	-0.026135	-0.0971422	-0.10113	0.361357	-0.145194	3.99693	3.85174	-0.116712	-0.131329	-0.134848	-0.188864	-0.154218	0.171951	-0.0255358	2.58299	2.55745	-0.0400145	-0.0280495	-0.0237029	-0.0213561	-0.0145562	0.434816	-0.035945	3.49648	3.46054	-0.0265176	-0.04585	-0.0188155	-0.00904632	-0.0794954	0.406205	-0.0119074	2.80934	2.79744	0.0084579	-0.00360799	-0.0519614	0.0131388	-0.0255644	0.506969	-0.0276864	3.05459	3.02691	-0.0212517	-0.0268688	-0.0599871	-0.0252392	-0.00508499	0.451483	-0.000299692	3.29893	3.29863	-0.00222516	0.00490689	-0.000695944	-0.00405335	0.000569105	0.545386
chr3	178050284	rs371369940	TTGTC	T	0.856129	0.88159	-0.0342531	-0.0494168	0	-0.0162553	5.37729	5.36103	-0.0154409	0.0116873	-0.00860834	-0.0461106	-0.0228038	0.398403	-0.00954504	2.8596	2.85006	-0.0649054	0.00411773	-0.0125036	0.00259304	0.0229731	0.520954	-0.0054348	3.12405	3.11861	0.0501282	-0.0170047	-0.0101516	-0.0522423	0.00209641	0.49395	-0.00672226	2.52824	2.52152	0.0310924	-0.0251517	-0.00616312	-0.0256798	-0.00770903	0.516086	-0.00420556	2.57879	2.57459	0.00313497	-0.0231829	-0.0305378	-0.0063746	0.0359325	0.555249	-0.0228582	3.07991	3.05705	-0.0331244	-0.000751018	-0.0183818	-0.0260322	-0.0360017	0.492206	-0.0342531	2.20985	2.1756	-0.0250682	-0.0137124	-0.0137441	-0.091414	-0.0273268	0.437115	-5.88417e-05	2.52247	2.52241	0.0180681	-0.00230932	0.00393343	0.0328441	-0.0528305	0.524599	-0.00897534	1.58787	1.57889	0.013008	-0.0216637	-0.0265861	-0.00613236	-0.00350261	0.454587	-0.00521111	2.48408	2.47887	0.00905418	-0.0211201	-0.0191152	2.67029e-05	0.00509882	0.461066	-0.013812	1.96315	1.94934	-0.0205286	-0.00344491	-0.0259393	-0.0156333	-0.00351381	0.586754	-0.0082248	2.08171	2.07349	-0.0185773	-0.0222518	-0.00173032	0.00136089	7.4625e-05	0.447007	-0.00704756	2.35081	2.34376	-0.0299006	-0.000941515	6.03199e-05	-0.0034492	-0.00100684	0.522597
chr3	178053077	rs75346135	C	G	0.826683	0.88159	0.0229393	0.0330945	0	0.00388594	5.96066	5.96455	0.00818014	0.00418854	0.0128975	-0.011816	0.00597954	0.463553	0.00363126	4.09028	4.09391	-0.0109177	0.00527096	0.0124788	-0.000608683	0.0119329	0.504671	0.0108376	3.90437	3.91521	0.00874019	0.0192888	0.0074625	0.00900602	0.00969028	0.440432	0.00418668	3.7457	3.74989	0.0137639	-0.00157118	-0.00518084	0.00166535	0.0122561	0.479636	0.0229393	3.75628	3.77922	0.0249667	-0.0153685	0.00987387	0.040525	0.0546997	0.446114	0.0163291	4.03517	4.0515	0.0205531	0.0263536	0.00669765	-0.00195098	0.0299919	0.440731	-0.00393715	3.53787	3.53394	-0.0110965	-0.00578952	-0.00037241	0.00243902	-0.00486636	0.51887	0.00291624	3.618	3.62092	0.0068469	0.00958395	-0.00708771	0.0162849	-0.0110469	0.473265	0.00840568	2.66782	2.67622	-0.00804329	0.0170836	0.00784159	0.00694323	0.0182033	0.471771	-0.00271215	3.51251	3.5098	0.00403261	-0.0238032	0.0127294	-0.00752115	0.0010016	0.509443	-0.000971508	2.78597	2.785	-0.00330091	0.00903702	0.000349045	-0.00429559	-0.00664711	0.546024	0.00115218	2.35706	2.35821	0.00210261	0.00664783	-0.00102901	-0.00219297	0.000232458	0.485939	0.00253754	2.94516	2.9477	-0.00574541	0.00373936	0.0117776	0.00533915	-0.00242305	0.439041
chr3	183214010	rs111955606	G	A	3.5355e-07	2.51199e-05	0.348401	0.502636	1	-0.00518322	6.12263	6.11745	-0.0178161	-0.0137124	-0.0264988	0.0601025	-0.0279913	0.455229	-0.0602416	4.98463	4.92439	-0.0445557	-0.00374413	0.0872822	-0.277752	-0.0624385	0.238472	0.348401	5.56756	5.91596	0.522102	0.367168	0.196941	0.303832	0.35196	1.15029e-10	-0.0096734	5.1615	5.15182	-0.0159664	0.0518518	-0.0314779	0.0177841	-0.0705585	0.446795	0.132859	4.93355	5.06641	0.122615	0.053504	0.375288	0.0201273	0.0927601	0.0496724	0.00581903	4.12892	4.13473	-0.000374794	0.0382032	-0.00453615	-0.0287409	0.0245438	0.471654	0.0727283	4.61938	4.6921	0.0919008	0.0331216	0.099884	0.0823426	0.0563927	0.208627	0.044033	4.07009	4.11413	0.0478721	0.0697312	0.0465875	-0.0145388	0.0705132	0.342448	0.0847376	3.53819	3.62292	0.0719936	0.147812	0.0356257	0.116835	0.0514226	0.289065	0.0624339	4.57206	4.63449	0.0383873	-0.0134764	0.121047	0.0901208	0.0760913	0.274413	0.0318706	3.60578	3.63765	0.00681949	0.0184898	0.0620022	2.09808e-05	0.0720205	0.379084	0.261641	3.02749	3.28913	0.314027	0.294247	0.229321	0.171404	0.299204	0.0970759	0.0779763	2.98016	3.05814	0.0670943	0.0751414	-0.019968	0.135137	0.132477	0.326317
chr3	185090632	rs76453307	A	C	0.842884	0.88159	0.0516861	0.0745673	0	-0.00176735	6.03367	6.03191	0.00352812	0.000833988	-0.00296879	-0.00874138	-0.00148869	0.488701	-0.00251379	4.1862	4.18369	-0.00622606	-0.0105605	-0.000294685	0.00599432	-0.00148201	0.49476	0.0516861	4.06185	4.11353	0.0294514	0.0316086	0.0440917	0.0424952	0.110784	0.319191	-0.00943952	3.54883	3.5394	0.0143118	-0.00846553	-0.0227873	0.00220537	-0.0324619	0.492746	-0.00225387	3.6245	3.62224	-0.020504	0.0179818	0.0197461	-0.0245838	-0.00390935	0.510655	-0.00278797	3.92566	3.92287	0.00143838	-0.0178564	0.000386238	-0.00511932	0.00721121	0.498899	0.0269188	4.3668	4.39372	-0.000972748	0.0215726	0.0223832	0.063201	0.02841	0.416084	-0.000107193	3.81682	3.81671	0.00817299	0.00196409	-0.00255942	0.010437	-0.0185506	0.512433	-0.00162563	2.79112	2.78949	0.0155938	-0.00488353	-0.00116062	-0.0152926	-0.00238514	0.537464	0.0106215	3.38327	3.3939	0.0281513	-0.0096631	0.000985146	0.0191863	0.0144479	0.485032	-0.000676727	2.94833	2.94765	-0.00393534	0.00334239	0.00436664	-0.00348496	-0.00367236	0.55532	0.00132985	2.39139	2.39272	0.00141096	-0.00604105	0.00955915	0.00221443	-0.000494242	0.533116	-0.00250888	2.68113	2.67862	-0.00212312	-0.0030756	0.00211167	-0.00300741	-0.00644994	0.50721
chr3	185107134	rs144600548	C	T	0.320228	0.88159	-0.0748649	-0.108007	0	-0.0508594	6.57117	6.52031	-0.0438461	-0.0396657	-0.0794735	-0.0406699	-0.0506415	0.0897953	-0.0654575	4.66544	4.59998	-0.0787425	-0.0391288	-0.0767951	-0.0895801	-0.0430412	0.25945	-0.0451872	4.61573	4.57055	-0.0532098	-0.0548182	-0.0301156	-0.03303	-0.0547624	0.328961	-0.0748649	4.26909	4.19422	-0.0702586	-0.0487862	-0.10803	-0.0501547	-0.0970948	0.28181	-0.0523313	4.60722	4.55489	-0.0538816	-0.046803	-0.0774889	-0.0335917	-0.049891	0.323	-0.0601257	4.42856	4.36843	-0.0327697	-0.0634818	-0.058763	-0.0798869	-0.0657272	0.283856	-0.0535231	3.38921	3.33569	-0.0636823	-0.046694	-0.0417364	-0.0800636	-0.0354393	0.427225	-0.0554658	3.96638	3.91091	-0.0374641	-0.0550518	-0.10341	-0.0173082	-0.064095	0.330302	-0.0312632	3.14319	3.11193	-0.0285056	-0.0526593	-0.0262146	-0.0140347	-0.0349016	0.456642	-0.0356169	3.13028	3.09466	-0.0693455	-0.00890994	-0.0314181	-0.045706	-0.0227051	0.4818	-0.0203569	3.15189	3.13153	-0.0208936	-0.0189152	-0.0208101	-0.0170357	-0.0241299	0.439735	-0.0294305	2.90323	2.8738	-0.0354416	-0.0383725	-0.00348663	-0.0271401	-0.0427115	0.445466	-0.0246684	3.26327	3.2386	-0.0440736	-0.0230355	-0.021796	-0.018234	-0.0162029	0.46271
chr3	185138082	rs76864625	G	C	0.793474	0.88159	0.0274673	0.039627	0	0.00523186	4.95082	4.95606	0.00554037	0.00402164	0.000788689	0.0110073	0.00480127	0.45384	0.0136842	2.61857	2.63226	0.0611994	-0.0291436	0.00213337	0.0272059	0.00702572	0.505377	-0.00648451	3.09284	3.08636	0.0540888	-0.054004	-0.025928	0.0316238	-0.0382032	0.467542	0.0274673	2.28796	2.31542	0.0323415	0.0101233	0.0459347	-0.00836897	0.0573063	0.393465	0.00837579	2.30027	2.30864	0.0126481	0.00213408	0.0234599	0.00835347	-0.00471663	0.409542	0.0183034	2.47891	2.49721	0.013572	0.0224924	0.0131059	0.00921321	0.0331337	0.412168	0.00207915	2.04762	2.0497	0.0455403	0.00439811	0.00888348	0.0075357	-0.0559618	0.512324	0.0252738	2.93437	2.95965	0.00334859	-0.00380421	0.0212514	0.019372	0.0862012	0.41995	-0.00588534	1.42144	1.41556	-0.030857	0.00157356	-0.000810862	0.0118469	-0.0111793	0.615208	0.00446546	1.8636	1.86806	0.0361164	0.0126212	-0.0164251	-0.0130987	0.00311363	0.461956	0.017267	1.71908	1.73635	0.0230894	0.0099802	0.0175346	0.0179372	0.0177938	0.482895	0.0028142	2.25002	2.25283	-0.00886393	0.00408793	0.000200748	0.000275612	0.0183706	0.475232	0.00421486	2.34065	2.34487	-0.00217676	0.00141621	0.00889945	0.00597096	0.00696444	0.463572
chr3	186411027	rs56233426	A	G	0.607271	0.88159	0.0466026	0.0672333	0	0.0308805	6.12185	6.15273	0.0357518	0.0252237	0.0260582	0.0419345	0.025434	0.257412	0.0466026	3.81286	3.85946	0.0498939	0.0104456	0.0400903	0.0504711	0.0821121	0.360989	0.0340769	4.23176	4.26584	0.0848565	-0.0461917	0.0200415	0.0615172	0.0501609	0.366463	0.0379262	3.55025	3.58818	0.0535326	0.0504439	0.0400243	0.00525188	0.0403783	0.376495	0.0352926	3.95541	3.9907	0.0326011	0.0463808	0.0172749	0.0355411	0.0446653	0.366979	0.0331314	3.78989	3.82302	0.0111966	0.0484412	0.0252297	0.0451019	0.0356874	0.415182	-0.0171413	3.50577	3.48863	0.0110092	-0.00822353	-0.0447278	-0.0106573	-0.0331073	0.454998	0.00632682	3.78315	3.78948	-0.0137434	0.0179322	0.0328364	-0.0299196	0.0245285	0.456785	0.0210197	2.61773	2.63875	0.000685692	0.0113192	0.00573707	0.041894	0.0454626	0.504084	0.00625963	3.29261	3.29887	0.0433984	0.0150146	-0.0589871	0.0124452	0.0194271	0.441313	0.00823545	2.96918	2.97742	-0.000873804	0.0192952	-0.00437403	-0.00553679	0.0326667	0.482217	0.0370957	2.49907	2.53617	0.0320661	0.0370533	-0.000329971	0.0861769	0.0305121	0.441159	0.0314649	3.20627	3.23774	0.0278213	0.0219202	0.0220771	0.0578365	0.0276694	0.420605
chr3	186413811	rs9853115	T	A	1.19607e-06	8.01252e-05	0.121273	0.17496	0	0.121273	7.70361	7.82488	0.105371	0.376142	0.022572	0.0121059	0.0901747	1.26818e-09	0.100216	6.06435	6.16457	0.0760345	0.0995245	0.0796771	0.135643	0.110201	0.0155625	-0.00413399	6.52686	6.52273	0.00236893	-0.0557594	-0.0166259	-0.0207376	0.0700841	0.460544	0.0688601	5.88626	5.95512	0.0839257	0.0517278	0.132517	0.0380325	0.0380974	0.0907772	0.0831851	5.75296	5.83614	0.143339	0.117625	0.00496769	0.0226302	0.127363	0.0627101	0.0427425	5.43869	5.48144	0.0712972	0.0648198	0.0486131	0.0110683	0.0179143	0.245042	-0.0144619	5.54811	5.53365	-0.00868416	-0.050324	-0.000197887	-0.0143781	0.00127459	0.423341	0.00212154	5.78944	5.79157	-0.00653505	-0.0103431	0.0335526	0.00187778	-0.00794458	0.481555	0.000327396	4.39984	4.40017	0.0117741	0.00648356	-0.0220799	-0.0105186	0.0159779	0.489814	0.0198469	5.15219	5.17203	0.0100751	0.0586553	-0.00320053	0.0231347	0.01057	0.384662	0.00477924	4.44238	4.44716	0.00893593	-0.0189023	-0.000938416	-0.000977993	0.035779	0.470033	0.0118179	4.41317	4.42498	0.021862	0.0457406	-0.0175271	-0.00331354	0.0123277	0.450016	-0.000619745	4.15526	4.15464	0.000562191	0.0423319	-0.0441237	-0.00885105	0.00698185	0.494868
chr3	186482434	rs56962872	G	A	0.499817	0.88159	-0.13601	-0.196221	0	-0.0394321	5.60068	5.56125	-0.0110121	-0.0576792	-0.0553527	-0.0489783	-0.0241384	0.27113	-0.0608746	3.79675	3.73588	-0.146759	-0.0428221	-0.0549393	-0.02632	-0.0335331	0.328864	-0.0601483	3.21929	3.15914	-0.0144837	-0.0805237	-0.117873	-0.02527	-0.0625906	0.390892	-0.065514	3.19619	3.13068	-0.0853424	-0.0128503	-0.100441	-0.0708909	-0.0580459	0.355253	-0.0329319	3.25476	3.22183	-0.0286007	-0.0336151	-0.0486569	-0.0390661	-0.0147209	0.48029	-0.045739	3.18764	3.1419	-0.0403051	-0.0211532	-0.0699327	-0.0336909	-0.0636129	0.453208	-0.0861868	3.65112	3.56493	-0.0956659	-0.0974994	-0.0888193	-0.103376	-0.0455732	0.318525	-0.13601	3.20794	3.07193	-0.0412326	-0.130784	-0.176494	-0.110936	-0.220605	0.259989	-0.0859972	2.86063	2.77463	-0.0385399	-0.0549536	-0.130516	-0.169174	-0.0368023	0.420649	-0.0485376	3.61958	3.57105	-0.0590282	-0.0354228	-0.071809	-0.0744531	-0.00197506	0.390923	-0.0710496	2.59284	2.52179	-0.0587502	-0.112313	-0.0935938	-0.0122466	-0.0783441	0.420251	-0.0177262	2.29619	2.27846	-0.014293	-0.00538707	-0.0340877	-0.0161052	-0.0187581	0.464086	-0.0395805	2.65455	2.61497	-0.0715704	-0.0357218	-0.0109005	-0.0143924	-0.0653176	0.43928
chr3	186483323	rs61511521	G	A	0.76341	0.88159	-0.0433742	-0.0625757	0	-0.0256731	5.87508	5.84941	-0.0130439	-0.0311446	-0.0478926	-0.0191736	-0.0171108	0.327465	-0.0310952	4.16655	4.13546	-0.00855875	-0.0435643	-0.0252171	-0.0533667	-0.0247693	0.408913	-0.0229772	3.95936	3.93638	-0.0159562	-0.0210366	-0.0017004	-0.0700793	-0.00611353	0.457848	-0.0030221	3.70801	3.70499	-0.011302	-0.00246859	0.00298047	-0.0138986	0.00957823	0.493318	-0.0161763	3.93315	3.91697	-0.021688	-0.0250995	0.0127058	-0.0193489	-0.027451	0.477394	-0.0120749	3.67445	3.66237	-0.0138078	-0.0175054	-0.00339699	-0.0139384	-0.0117257	0.451037	-0.00144696	3.7081	3.70665	-0.0104284	0.00985336	0.00675726	0.00741029	-0.0208273	0.493104	-0.0433742	3.39599	3.35261	-0.0178421	-0.0113685	-0.0640302	-0.0676491	-0.0559812	0.412609	-0.0263317	2.78303	2.7567	-0.0384669	-0.0268979	-0.0395312	-0.010993	-0.0157695	0.448544	-0.0158372	3.66525	3.64941	-0.0119543	-0.0200634	-0.00469303	-0.0181761	-0.0242991	0.474179	-0.00593653	2.85915	2.85321	0.0299673	-0.00811434	-0.0304158	-0.0149035	-0.00621629	0.521735	-0.014032	2.49246	2.47842	-0.00663137	-0.0112321	-0.0139461	-0.0161324	-0.0222182	0.449079	-0.00317392	2.60527	2.60209	-0.0164304	-0.00536799	0.0112817	-0.0109305	0.00557756	0.515032
chr3	186486426	rs62290739	G	A	0.880234	0.886156	-0.0132029	-0.0190477	0	-0.00678673	5.69067	5.68389	-0.00621653	-0.0136456	-0.0244265	-0.00131273	0.0116677	0.466897	-0.00790715	3.19933	3.19142	0.0211623	-0.0239186	-0.030633	-0.0154023	0.00925589	0.512454	-0.00664725	3.41001	3.40336	-0.0126243	0.000237465	-0.0194712	-0.0166211	0.0152428	0.52957	-0.0121715	2.95152	2.93935	-0.0214324	-0.028409	-0.00882387	0.000399113	-0.00259113	0.456055	-0.00221448	2.84583	2.84361	-0.00815058	0.00977302	-0.00520229	0.00211239	-0.00960493	0.544558	-0.0132029	3.3324	3.3192	-0.0074892	-0.00597048	-0.00672507	-0.0215926	-0.0242369	0.473974	-0.00412102	2.90167	2.89755	0.000219822	-0.00659442	-0.0113688	-0.00318933	0.000327587	0.544339	-0.00442681	2.72083	2.71641	-0.000710011	-0.00192571	-0.0162513	-0.00120354	-0.00204349	0.549991	-0.000320721	1.6682	1.66788	-0.00489545	0.00217533	-0.00437558	0.0095067	-0.00401461	0.569929	-0.00325818	2.67323	2.66997	-0.00654793	-0.0124807	0.00346422	0.000896454	-0.00162292	0.519699	-0.00149162	1.94525	1.94376	0.010519	-0.00371552	-0.00805712	-0.00376165	-0.00244284	0.446418	0.00107224	2.21647	2.21755	0.00224447	0.0100474	-0.0107625	-0.00677252	0.0106043	0.431854	-0.00415273	2.52901	2.52486	-8.01086e-05	-0.00271034	-0.0085752	-0.000537157	-0.00886083	0.514945
chr3	186746709	rs266766	A	G	0.489312	0.88159	0.0377029	0.0543938	0	0.0371205	6.81809	6.85521	0.0290766	0.0342245	0.0395575	0.0212035	0.0615406	0.128763	0.0218922	4.61728	4.63917	0.0135159	0.0310307	0.0310431	0.0157094	0.0181618	0.403728	0.029105	4.74924	4.77834	0.0410404	0.0119791	0.0293474	0.0278101	0.0353479	0.38398	0.037256	4.36288	4.40013	0.0731425	0.0393353	0.0366321	0.0184026	0.0187678	0.359635	0.0306742	4.29153	4.3222	0.0223603	0.0531178	0.0406513	0.0289173	0.00832415	0.380852	0.0271697	4.63089	4.65806	0.0455756	0.027492	0.00787878	0.0503998	0.0045023	0.381193	0.0247515	3.60573	3.63048	0.0156164	0.0360961	0.0281301	0.0405748	0.00334001	0.443136	0.0280177	3.74374	3.77176	0.0506728	0.00878572	0.0189512	0.0163667	0.0453122	0.413455	0.0268713	2.62258	2.64945	0.0250592	0.0260284	0.013525	0.0351431	0.034601	0.401815	0.0172601	3.51377	3.53103	0.0199649	0.00857186	0.0257518	0.00981498	0.022197	0.424446	0.0377029	2.90142	2.93912	0.0618453	0.0350606	0.0377877	0.00972319	0.0440979	0.455219	0.0337704	2.85122	2.88499	0.0342784	0.056206	0.0150592	0.0128529	0.0504553	0.46466	0.0293975	3.48018	3.50957	0.0394862	0.0285645	0.0161803	0.0377867	0.0249698	0.415628
chr3	186746942	rs266767	T	G	0.849924	0.88159	0.0128853	0.0185895	0	0.00282316	6.68255	6.68537	-0.00592661	0.000935554	-0.011765	0.0227413	0.00813055	0.46738	0.00216427	4.53108	4.53324	-0.0104785	-0.000520229	0.00516033	0.0121932	0.00446653	0.466447	0.0128853	4.58086	4.59374	0.0115643	0.0149207	-0.00535154	0.0283594	0.0149336	0.456763	-0.000799274	4.22256	4.22176	-0.00594378	0.00491142	-0.00257921	-0.00265503	0.00227022	0.522325	-4.55856e-05	4.2085	4.20845	-0.00627041	-0.00313473	0.00876522	0.00785112	-0.00743914	0.520147	0.00351753	4.46528	4.4688	-0.00365257	-0.00209951	0.000543594	0.00995064	0.0128455	0.46903	0.00811591	3.43544	3.44356	0.00139976	0.00675273	0.0122361	0.000752211	0.0194387	0.45493	0.00268688	3.57113	3.57382	0.00952101	-0.0115402	0.010062	-0.00466847	0.0100601	0.4925	0.00514803	2.50884	2.51398	0.00909185	0.00800562	0.0131722	-0.00457001	4.05312e-05	0.455382	-0.0013433	3.35414	3.3528	-0.00423503	0.00274301	-0.00701594	-0.00779891	0.00959039	0.503519	-0.00467267	2.71478	2.71011	-0.00567651	0.00640631	0.00425196	-0.00673127	-0.0216138	0.559702	0.00322752	2.61042	2.61364	0.000365019	0.00629807	-0.0017674	-0.00105596	0.0122979	0.492854	-0.00160942	3.081	3.0794	-0.0109835	0.00129843	-0.00364804	0.000834703	0.00445128	0.49012
chr3	186748463	rs1656966	G	A	0.69352	0.88159	0.0880734	0.127063	0	-0.00094471	7.45606	7.45512	0.0268345	0.00849485	-0.0402341	-0.00248194	0.00266314	0.484081	0.0393369	4.9008	4.94014	0.0362721	0.0403152	0.0470943	0.0534678	0.0195351	0.325143	-0.00700026	4.44075	4.43375	0.0146723	-0.00914049	-0.0307107	-0.00688553	-0.00293684	0.492511	0.0091732	4.72361	4.73278	0.004601	0.00261307	0.0125508	0.00601864	0.0200825	0.45884	-0.000455475	4.5109	4.51044	0.00529385	-0.000478744	-0.00279522	0.000587463	-0.00488472	0.485829	0.00696182	5.0777	5.08466	0.0190248	0.0165515	-0.00502348	-0.000827312	0.00508356	0.460206	0.0794809	3.31196	3.39144	0.109591	0.120149	0.0697525	0.037164	0.0607481	0.33435	0.0138819	3.66866	3.68254	0.0314193	-0.0184271	0.0354235	-0.000124693	0.0211186	0.469858	0.0880734	2.72929	2.81736	0.150382	0.0293231	0.132138	0.0582986	0.0702257	0.362822	0.0240062	3.16017	3.18418	0.0259802	0.0264316	0.0468457	0.0149617	0.00581193	0.409643	0.0292491	2.70971	2.73896	0.020714	0.0932958	0.00737214	0.0147128	0.0101509	0.432209	0.00488696	2.90034	2.90523	0.0086596	0.0131996	-0.0198255	0.00901461	0.0133865	0.45333	0.00393925	3.53731	3.54125	-0.00539136	0.00705528	0.00529695	0.00890493	0.00383043	0.479798
chr3	186750862	rs822369	G	A	0.748863	0.88159	-0.0395448	-0.057051	0	-0.00905914	6.86367	6.85461	0.00304985	-0.00861406	-0.000328541	-0.0157614	-0.0236416	0.395251	-0.0189725	4.59697	4.578	-0.0153141	-0.015183	-0.0167689	-0.0205288	-0.0270677	0.438999	-0.0395448	4.81429	4.77475	-0.0478168	-0.0548491	-0.0330362	-0.0330453	-0.0289764	0.337936	-0.0237807	4.28923	4.26545	-0.0228319	-0.0247645	-0.0131547	-0.0489035	-0.00924873	0.441534	-0.0146509	4.38864	4.37399	-0.00929499	-0.02421	-0.0193825	-0.00535536	-0.0150118	0.461324	-0.0146666	4.51745	4.50279	-0.0223589	-0.0113397	-0.0103431	-0.00172043	-0.0275707	0.460795	-0.0276968	3.44818	3.42049	-0.0233889	-0.0153272	-0.0351291	-0.0219429	-0.0426958	0.443794	-0.0222485	3.6779	3.65565	-0.034178	-0.0220385	-0.0138044	-0.0280411	-0.0131805	0.442374	-0.0226806	2.40659	2.38391	-0.0188642	-0.0246797	-0.0350406	-0.0187597	-0.0160589	0.445968	-0.0162821	3.20907	3.19279	-0.0102782	-0.0175653	-0.0157676	-0.0217133	-0.0160861	0.49274	-0.013821	2.54255	2.52873	-0.00100207	-0.0167732	-0.019114	-0.0128007	-0.0194149	0.494886	-0.0218385	2.51551	2.49367	-0.0256953	-0.0200202	-0.0017736	-0.0254116	-0.0362916	0.534848	-0.0128765	2.83212	2.81924	-0.0290921	-0.00130844	-0.0146618	-0.00651455	-0.0128055	0.468593
chr3	187968766	rs150598880	T	C	0.797443	0.88159	0.0148806	0.0214681	0	0.00851669	6.64229	6.6508	-0.00704956	0.0119009	0.0190735	0.00869942	0.00995922	0.402812	0.00587616	4.42473	4.43061	0.00632334	0.0191584	0.0187745	-0.0214529	0.00657749	0.492241	0.00893078	5.25565	5.26458	0.0128245	0.00169563	0.00446796	0.012486	0.0131798	0.441926	0.0148806	4.28264	4.29752	0.0117073	0.0163202	0.00362921	0.0213394	0.0214066	0.442021	0.00826578	4.33728	4.34554	0.0120883	0.013505	0.00813961	0.00516796	0.00242805	0.446655	-0.000430012	4.47826	4.47783	-0.000873089	0.000920773	0.00355196	-0.0043397	-0.00141001	0.52501	0.00748339	4.31477	4.32226	-0.00252533	-0.0063591	0.00712919	0.0239511	0.0152211	0.459718	-0.00514994	4.76069	4.75554	-0.00290346	0.00511456	-0.0033927	-0.0338893	0.00932121	0.49408	0.0130712	2.59292	2.60599	0.0133948	0.0137203	0.0163198	0.0102232	0.0116978	0.466127	0.00399437	3.85884	3.86283	0.00456953	0.000250339	0.00353432	0.00709772	0.00451994	0.484961	0.0114697	3.47714	3.48861	0.0141857	0.0102923	0.00777626	0.0118494	0.0132451	0.478633	0.0096622	3.34595	3.35561	0.00119901	0.0114496	0.0140333	0.00652409	0.015105	0.478697	0.00815873	3.8038	3.81196	0.00723529	0.0104289	0.0132899	0.00485086	0.00498867	0.452295
chr3	187970102	rs16862782	C	A	0.730983	0.88159	0.0697572	0.100638	0	-0.00482206	6.47817	6.47335	-0.0018158	-0.0155516	-0.00536299	0.0105033	-0.0118833	0.451364	0.0664382	3.63758	3.70402	0.0525637	0.0839066	0.0581038	0.0450094	0.0926075	0.332259	-0.00469685	3.79104	3.78634	-0.0117702	-0.0174947	0.0140388	-0.00494719	-0.00331092	0.522086	0.00842175	3.56832	3.57674	0.0460496	-0.00583076	0.00202346	0.00782347	-0.00795698	0.485713	-0.000732946	3.66039	3.65966	-0.0132487	-0.0143118	-0.00287843	0.00293875	0.0238354	0.486416	-0.0311906	3.93121	3.90002	-0.0453939	-0.0248752	0.0117717	-0.0883434	-0.00911212	0.426603	0.0697572	3.49076	3.56052	0.0762532	0.0749824	0.0908036	0.0605569	0.0461898	0.308707	0.00648532	3.49617	3.50265	-0.00490546	0.000884771	0.0228016	0.00735426	0.00629139	0.452382	0.0428991	2.7078	2.75069	0.0378284	0.051194	0.0375142	0.041115	0.0468438	0.429158	0.015663	3.87126	3.88692	0.0322943	-0.00653935	0.0285232	0.0208907	0.00314617	0.461466	0.00910425	3.0731	3.0822	-5.00679e-05	0.0121667	0.00983953	0.000617504	0.0229476	0.494817	0.0071394	2.17034	2.17747	0.0103638	0.00682807	0.0133829	0.00484943	0.000272751	0.513242	0.00136461	2.78176	2.78313	-0.00296521	0.0182042	-0.00671077	-0.00495839	0.00325322	0.447012
chr3	187970918	rs112056298	GT	G	0.763831	0.88159	0.0310286	0.0447648	0	-0.0102979	6.78483	6.77453	-0.0171123	0.00684023	-0.0173087	-0.0251064	0.00119781	0.385122	0.0310286	3.93948	3.9705	0.0240901	0.0112484	0.021904	0.0625689	0.0353317	0.375115	0.0210469	4.09838	4.11942	0.0294566	0.0209956	0.0143456	0.00493193	0.0355046	0.426841	0.00190759	3.73795	3.73986	0.000486135	-0.0157351	-0.0495033	-0.00091815	0.0752084	0.459329	0.000405884	3.87234	3.87274	0.0480196	0.0424321	0.00596333	0.017415	-0.111801	0.464485	-0.00351496	4.25426	4.25075	0.00939703	0.0163145	-0.0280318	-0.023633	0.00837851	0.51255	0.0252094	3.26241	3.28762	0.0185864	0.0379577	0.0424671	-0.00955868	0.0365944	0.456025	-0.0146698	3.59061	3.57594	-0.0371027	-0.0047884	0.00219655	-0.038305	0.00465035	0.460357	0.00654416	2.70172	2.70827	0.00575399	0.0255127	0.0111535	0.0176694	-0.0273688	0.419539	0.00129609	3.6816	3.6829	-0.0127532	0.0107613	0.016953	0.0083344	-0.0168149	0.502752	0.00445485	2.92303	2.92749	0.0453875	-0.0145638	-0.0203285	0.00783944	0.00393963	0.493319	-0.000420427	2.45342	2.453	0.0306804	-0.0353122	-0.00147629	0.0306885	-0.0266826	0.504957	-0.00797997	2.94979	2.94181	0.0126724	-0.0727437	0.0134509	0.00985479	-0.00313425	0.459141
chr3	188323046	rs4303859	G	A	0.384492	0.88159	0.0894388	0.129033	0	-0.0614656	6.40977	6.3483	-0.0413504	-0.0110097	-0.169806	-0.0177426	-0.0674195	0.0694499	0.0125879	4.25734	4.26993	-0.0617042	0.0230479	0.014616	0.0814593	0.00552034	0.45026	-0.0203306	4.61984	4.59951	-0.0119061	-0.0236096	-0.0145822	-0.0408263	-0.0107288	0.428083	0.0277275	4.41869	4.44642	-0.056119	0.0700064	0.0846024	-0.0191803	0.0593281	0.384218	0.0894388	5.11756	5.207	0.0959711	0.0290289	0.0729284	0.156986	0.0922799	0.114409	-0.060053	3.95496	3.89491	-0.0286129	-0.0369477	-0.0383015	-0.118313	-0.0780904	0.360809	0.0243762	3.70384	3.72821	-0.00725389	0.00656199	0.0462151	0.0480573	0.0283003	0.433096	0.00704389	4.19069	4.19773	0.0445561	-0.0594454	-0.0148442	-0.0129728	0.0779257	0.470444	-0.0104811	2.82167	2.81119	-0.0241826	0.0296917	0.000843525	-0.0442617	-0.0144963	0.486214	0.00919318	3.62346	3.63265	-0.0196452	0.0145602	0.028105	0.00465393	0.018292	0.486776	0.00183806	3.04322	3.04506	-0.05585	0.00712681	0.0185051	0.0298905	0.00951791	0.438484	-0.00187855	3.10054	3.09866	-0.0125155	-0.00205326	0.00906324	0.0130808	-0.016968	0.539489	-0.0144276	2.72017	2.70574	-0.0297081	-0.010433	0.00432873	-0.0255518	-0.0107737	0.445199
chr3	188331054	rs4686952	G	A	0.679057	0.88159	-0.0438441	-0.0632537	0	-0.0207932	6.40345	6.38266	-0.0190878	-0.0377383	-0.00935698	-0.0119352	-0.0258479	0.308209	-0.0438441	4.60917	4.56532	-0.0723228	-0.0349059	-0.0395956	-0.0405498	-0.0318465	0.353092	-0.040187	3.657	3.61682	-0.0397525	-0.0295577	-0.0746076	-0.0248451	-0.032172	0.429982	-0.022682	4.17473	4.15205	-0.0510287	-0.00624228	-0.0238082	-0.0177245	-0.014606	0.432482	-0.0182597	4.8898	4.87154	-0.0202274	-0.0252933	-0.00794887	-0.00688934	-0.0309396	0.421748	-0.0350847	4.10919	4.07411	-0.0318861	-0.0342255	-0.0331645	-0.0531225	-0.0230248	0.38584	-0.0388968	3.47631	3.43741	-0.0446014	-0.0374794	-0.0515995	-0.0414767	-0.0193267	0.451955	-0.0311674	3.52395	3.49278	-0.048995	-0.0515101	-0.0110841	-0.0261302	-0.0181174	0.413098	-0.0364661	3.09234	3.05588	-0.0180068	-0.0587227	-0.030416	-0.0473521	-0.0278327	0.468492	-0.0304557	3.39579	3.36533	-0.0408545	-0.0146937	-0.0189877	-0.0309565	-0.0467863	0.413037	-0.020033	3.42841	3.40837	-0.0218928	-0.00986409	-0.0252683	-0.0138299	-0.0293097	0.488282	-0.02517	2.37136	2.34619	-0.0157247	-0.0160732	-0.0229499	-0.0319269	-0.0391755	0.494443	-0.01923	2.85281	2.83358	-0.0238082	-0.013711	-0.0225441	-0.0172193	-0.0188673	0.532618
chr3	188331447	rs12490095	C	T	0.361378	0.88159	-0.147562	-0.212886	0	-0.0156763	6.30115	6.28547	-0.0119724	-0.0159583	-0.0344272	-0.00811624	-0.00790739	0.356931	-0.00877409	4.66636	4.65759	0.0098958	-0.0209575	-0.00619745	-0.0365949	0.00998354	0.474966	-0.0382451	3.32249	3.28425	-0.058389	-0.0701337	-0.0388482	-0.0384822	0.0146275	0.418001	-0.112504	4.38055	4.26804	-0.0772665	-0.0720439	-0.237359	-0.0267324	-0.149117	0.173078	-0.147562	5.18867	5.04111	-0.217966	-0.0875859	-0.206369	-0.140083	-0.0858045	0.0297068	-0.00682707	4.04207	4.03524	-0.0029397	-0.00474787	-0.00718665	-0.00157881	-0.0176823	0.485214	-0.0172445	3.56376	3.54651	-0.0133493	-0.015028	-0.00517797	-0.0137067	-0.0389607	0.457108	-0.0596502	3.39765	3.338	-0.0451829	-0.0417407	-0.034512	-0.0968165	-0.079999	0.40904	-0.0335115	3.34805	3.31454	-0.0308695	-0.0364928	-0.0325055	-0.0232844	-0.0444055	0.440491	-0.0106064	3.36721	3.3566	0.000959873	-0.0232639	-0.0246358	0.00281453	-0.00890684	0.475056	-0.0430369	3.52565	3.48261	-0.0376143	-0.0602038	-0.0187368	-0.0482359	-0.0503936	0.4092	-0.00496819	2.21013	2.20516	-0.00598145	-0.00730085	-0.0150425	0.00527692	-0.00179303	0.576231	-0.00379739	2.66977	2.66598	-0.0052774	0.00271797	0.00123668	-0.00719833	-0.0104659	0.525148
chr3	188337874	rs7647214	C	T	0.112134	0.88159	-0.0829666	-0.119696	0	-0.0829666	7.09442	7.01145	-0.136054	-0.0445433	-0.00304747	-0.163442	-0.0677462	0.00262421	-0.0477356	4.72166	4.67393	-0.00910711	-0.04739	-0.0272861	-0.113708	-0.0411863	0.327234	-0.0590446	4.57181	4.51276	-0.0509748	-0.0664091	-0.0435362	-0.0905485	-0.0437546	0.301123	-0.0516549	4.46409	4.41243	-0.0806079	-0.0069766	-0.0814538	0.00643468	-0.0956707	0.324735	-0.0497714	4.86791	4.81814	-0.0326309	-0.0275254	-0.0447164	-0.0541563	-0.089828	0.285485	-0.0622685	4.61778	4.55552	-0.070087	-0.0471325	-0.0982857	-0.0159273	-0.0799103	0.286037	-0.0230312	4.24722	4.22419	-0.0392275	-0.000714779	-0.00622225	-0.0133281	-0.0556636	0.440254	-0.0541512	3.85167	3.79752	-0.0990176	-0.037467	-0.0532148	-0.027874	-0.0531828	0.360304	0.00152402	2.75904	2.76056	-0.0216546	0.0236287	-0.00109386	-0.0240946	0.0308344	0.512142	-0.0200938	3.69241	3.67232	-0.0249124	-0.0345361	-0.0186152	-0.0125804	-0.00982475	0.469704	-0.03449	2.8895	2.85501	-0.0820584	0.00584388	-0.0327377	-0.0203881	-0.0431094	0.469257	-0.0248552	2.39115	2.3663	-0.000630856	-0.0383461	-0.0496516	-0.00570822	-0.0299394	0.467208	-0.0206027	2.78664	2.76604	-0.00354481	-0.0431304	-0.00538444	-0.0113938	-0.0395598	0.44265
chr3	188339419	rs4420855	A	G	1.15637e-05	0.000650715	0.177059	0.255442	0	0.177059	6.602	6.77906	0.154786	0.239157	0.233979	0.191998	0.0653739	1.54404e-07	0.122747	4.58217	4.70492	0.0653601	0.0908284	0.200625	0.192314	0.0646086	0.0988232	0.11112	4.58183	4.69295	0.0484748	0.169885	0.100763	0.0876055	0.148871	0.116218	0.0826076	4.79452	4.87713	0.103435	0.0581517	0.0615349	0.0433993	0.146517	0.164968	0.0670069	4.61609	4.68309	0.0478625	0.0453396	0.0595617	0.0626416	0.119629	0.227383	0.157626	4.1881	4.34573	0.138629	0.137955	0.141943	0.232065	0.137535	0.0777504	0.0709952	4.13664	4.20764	0.0631213	0.0990362	0.0554676	0.054029	0.083322	0.261638	0.0596759	4.1543	4.21397	0.0379333	0.0369606	0.061646	0.0861921	0.0756474	0.310249	0.0363775	3.35153	3.38791	0.0182149	0.0573313	0.0297432	0.0456514	0.0309467	0.415909	0.0469875	3.6754	3.72238	0.0507452	0.0376964	0.0423532	0.054646	0.0494967	0.362374	0.0395513	3.7766	3.81615	0.0640941	0.0310023	0.0302184	0.0431259	0.0293159	0.380569	0.089946	3.08816	3.17811	0.0368805	0.132097	0.0434856	0.080863	0.156404	0.279201	0.116421	3.6071	3.72353	0.102906	0.0973086	0.120454	0.11414	0.147296	0.2158
chr3	188340928	rs9877579	T	C	0.805543	0.88159	0.0165961	0.0239432	0	0.00789967	5.74808	5.75598	-0.00951815	0.0156159	0.0105033	0.00682783	0.0160694	0.431014	0.0145918	3.74826	3.76285	-0.00023365	0.0490177	0.0125535	0.0207889	-0.00916719	0.425152	0.00246086	4.64533	4.64779	0.0212369	-0.00789881	-0.012917	-0.017839	0.0297222	0.477676	0.014646	3.2488	3.26344	0.0166221	0.00622416	0.0163558	0.0342875	-0.000259399	0.427945	0.0165961	3.2457	3.2623	0.0261133	0.00487041	0.0245838	0.00839591	0.0190172	0.421632	0.0022028	3.61153	3.61373	0.0084734	-0.00584054	-0.00214696	0.0107884	-0.000260353	0.457336	6.6328e-05	3.05868	3.05874	0.0236788	0.00230575	0.0189884	-0.0501785	0.00553727	0.467478	0.00146728	3.4466	3.44807	-0.00104022	0.0134542	-0.00107813	-0.0058496	0.00185013	0.48021	0.00923929	2.00892	2.01816	-0.00133562	0.0199313	0.00449896	0.0108142	0.0122876	0.466424	0.0020195	3.02182	3.02384	0.00509429	0.00695348	-0.0013895	0.0156376	-0.0161984	0.487443	-0.000155211	2.57212	2.57197	-0.0155818	0.00689054	0.0117297	-0.00997353	0.00615907	0.565266	-0.00644875	3.12305	3.1166	-0.00281429	-0.0149281	-0.000168085	-0.0123632	-0.00197005	0.495889	0.00501633	2.98467	2.98969	0.0101848	0.0126905	0.001441	-0.000455856	0.00122118	0.510362
chr3	188341655	rs13076750	A	G	0.632747	0.88159	-0.0453962	-0.0654929	0	-0.0289208	5.79249	5.76357	0.00917005	-0.0207648	-0.071053	-0.0437469	-0.0182095	0.305315	-0.0453962	4.21976	4.17436	-0.0261066	-0.064961	-0.0593553	-0.0218601	-0.054698	0.339841	-0.0359014	4.79436	4.75845	-0.0288587	-0.018898	-0.0133495	-0.0704069	-0.0479937	0.351111	-0.0337994	3.98936	3.95556	-0.0935488	-0.0393577	-0.00338888	-0.0197692	-0.0129325	0.425943	-0.0431036	3.9717	3.9286	-0.0146091	-0.0435848	-0.0290031	-0.0344801	-0.0938411	0.368269	-0.0397445	3.69042	3.65067	-0.0445716	-0.0389476	-0.0386038	-0.0409188	-0.0356808	0.411135	-0.0447375	3.62232	3.57758	-0.052599	-0.0467238	-0.0261085	-0.0762937	-0.0219626	0.384476	-0.0307165	3.5659	3.53518	-0.0376587	-0.0168939	-0.0387197	-0.0338693	-0.0264411	0.452015	-0.0401405	2.7914	2.75126	-0.0481994	-0.0147679	-0.0227268	-0.0259054	-0.089103	0.434876	-0.0168639	3.44741	3.43055	-0.0196884	-0.0168211	-0.0036149	-0.0190234	-0.0251715	0.44553	-0.0244897	2.86098	2.83649	-0.0477805	-0.0269439	-0.029283	-0.00674868	-0.0116923	0.518583	-0.0156159	3.21665	3.20104	-0.00781107	-0.0107238	-0.00921249	-0.0201626	-0.0301697	0.477361	-0.00836339	2.80375	2.79539	-0.0128019	-0.00417256	-0.0154552	-0.000453472	-0.00893378	0.516353
chr3	188343926	rs4132172	C	T	0.125837	0.88159	-0.125946	-0.181702	0	0.0109323	7.0212	7.03213	0.00977564	0.0170794	0.0147858	-0.0184217	0.0314422	0.354168	0.0305076	5.00809	5.0386	0.0490937	0.0409913	0.00179577	0.0300984	0.0305586	0.340225	-0.125946	6.45834	6.3324	-0.105541	-0.314606	-0.108553	-0.0406661	-0.0603638	0.0011555	0.0251683	4.95581	4.98097	0.0598888	-0.00156403	0.0124445	0.0259199	0.0291524	0.37912	0.00968342	5.28662	5.2963	0.0351477	0.0368667	0.00493431	-0.0163364	-0.0121951	0.443583	0.0246943	4.87484	4.89954	0.0247083	0.0213847	0.015204	0.0223618	0.039813	0.372864	0.0207349	4.51001	4.53075	-0.00631285	0.0121236	0.0285373	0.109368	-0.0400414	0.427255	0.00048418	4.89921	4.8997	0.0102735	-0.0371413	-0.0078783	0.0354352	0.00173187	0.483333	0.00841126	3.5943	3.60271	0.00557709	-0.00105858	0.0327921	0.00664496	-0.00189924	0.481435	0.00330863	4.11148	4.11479	-0.066359	0.00385332	0.0167651	0.0357716	0.0265121	0.467639	0.00123835	3.50215	3.50339	0.0137165	-0.00114679	-0.00736284	0.0257397	-0.0247548	0.466298	-0.0308863	3.63473	3.60384	-0.0208499	-0.0101228	-0.0648868	-0.028033	-0.030539	0.419621	0.0139145	3.57393	3.58784	0.00442648	-0.00306964	0.0331559	0.045409	-0.010349	0.432098
chr3	188348649	rs6771736	C	G	0.663009	0.88159	-0.0326885	-0.0471596	0	-0.0326885	6.93553	6.90284	-0.00973558	0.00740337	-0.111631	-0.0167036	-0.0327754	0.154029	-0.0187605	4.69037	4.6716	-0.0154953	-0.00773716	-0.0396872	-0.00736713	-0.0235157	0.414838	-0.00831184	5.4605	5.45219	0.00481081	-0.0261006	-0.0063138	-0.00378609	-0.0101695	0.459662	-0.0104174	4.27293	4.26252	-0.00926781	-0.00599813	-0.0124149	-0.00159407	-0.0228119	0.449479	-0.0120094	4.39143	4.37942	-0.00535202	-0.00556374	-0.00339556	-0.0279508	-0.0177851	0.45134	-0.00568247	4.72194	4.71626	-0.01191	0.00879335	-0.00981474	-0.00841522	-0.00706577	0.472786	-0.0114986	4.2247	4.2132	-0.037817	0.000543118	-0.0171862	-0.0122113	0.00917816	0.466564	-0.0177274	4.36221	4.34448	-0.0190902	-0.00331974	-0.0148129	-0.0290554	-0.0223589	0.465358	-0.00357447	3.13569	3.13212	-0.00402784	-0.00303245	-0.00242257	0.00106835	-0.00945783	0.471262	-0.0106596	3.74731	3.73665	-0.0319335	-0.0258434	-0.00753045	0.00801659	0.00399303	0.454075	-0.0106368	3.33267	3.32203	-0.00280285	-0.0251789	-0.0171285	-0.0200918	0.0120182	0.47341	0.0103013	3.36646	3.37676	0.00177646	0.00082159	0.0479662	0.00265455	-0.00171232	0.448146	-0.000149155	3.40056	3.40041	-0.0146704	0.00219631	0.000538588	0.00841951	0.00277019	0.476711
chr3	188349165	rs6787621	T	G	2.40166e-07	1.79716e-05	0.2707	0.390537	0	0.0487503	6.53873	6.58748	0.0635433	0.051909	0.0344596	0.0301824	0.0636573	0.0979334	0.109485	4.68716	4.79665	0.225347	0.130027	0.0828991	0.0338745	0.0752749	0.10728	0.270699	5.95613	6.22683	0.208256	0.32686	0.328434	0.294822	0.195125	2.33168e-09	0.0921806	4.26415	4.35633	0.136374	0.0906644	0.12272	0.0388174	0.0723271	0.219976	0.108148	4.58626	4.69441	0.107003	0.0940604	0.161253	0.151228	0.0271978	0.12524	0.0531655	4.43399	4.48716	0.0732713	0.0310521	0.0423279	0.0347838	0.0843925	0.316262	0.0921044	4.44624	4.53834	0.188353	0.0511661	0.0708451	0.107452	0.042706	0.185005	0.0263732	4.46404	4.49041	0.0429301	0.0200858	-0.0148296	0.0619502	0.0217295	0.380633	0.101488	3.56716	3.66865	0.145943	0.0711935	0.0494802	0.102591	0.138231	0.238544	0.0910751	3.78194	3.87302	0.167999	0.0425019	0.0978749	0.0892029	0.0577965	0.237251	0.0700211	3.48133	3.55135	0.137388	0.0833385	0.0108497	0.048773	0.069756	0.351368	0.153182	3.67965	3.83283	0.146843	0.175697	0.164879	0.128626	0.149864	0.135552	0.177337	3.46881	3.64615	0.183347	0.173392	0.252623	0.154828	0.122493	0.127015
chr3	191669335	rs528724677	C	T	0.759339	0.88159	-0.0389187	-0.0561478	0	-0.0068696	6.89272	6.88585	-0.00901985	-0.00493479	0.00776768	-0.0125575	-0.0156035	0.418912	-0.0319806	4.22529	4.19331	-0.0543871	-0.0307751	-0.0265059	-0.0252197	-0.023015	0.41627	-0.0216179	4.32886	4.30724	-0.0204048	-0.0227697	-0.0227232	-0.0233631	-0.0188289	0.445096	-0.0291347	4.06879	4.03965	-0.0565996	-0.0359387	-0.0178227	-0.0212536	-0.0140588	0.404663	-0.0197351	4.32088	4.30114	-0.0106535	-0.0402093	-0.0133071	-0.0143814	-0.020124	0.426623	-0.0188762	4.59723	4.57835	-0.00625086	-0.00547647	-0.0297627	-0.00293159	-0.0499592	0.437985	-0.0379592	3.11547	3.07751	-0.0286279	-0.0234935	-0.0288756	-0.10031	-0.00848865	0.424514	-0.0389187	3.21918	3.18027	-0.0201747	-0.00246096	-0.0568461	-0.0715451	-0.0435665	0.472223	-0.0193954	2.83205	2.81265	-0.0162759	-0.025161	-0.00801897	-0.0166547	-0.0308661	0.468709	-0.0302845	2.68555	2.65526	-0.0481439	-0.0274596	-0.0179043	-0.0418944	-0.0160203	0.500205	-0.025741	2.66524	2.6395	-0.0350487	-0.0207849	-0.0124233	-0.0112121	-0.0492361	0.532278	-0.0320524	3.01132	2.97926	-0.0195222	-0.0259702	-0.0460908	-0.0371742	-0.0315046	0.441116	-0.0147017	3.42133	3.40663	-0.0230002	-0.0131276	-0.00314569	-0.00235963	-0.0318754	0.504196
chr4	3867182	rs145569978	C	T	0.363531	0.88159	-0.0721256	-0.104055	0	-0.0241571	6.68723	6.66307	-0.0219827	-0.0216589	-0.0333147	-0.0140429	-0.0297866	0.245327	-0.05507	4.73867	4.6836	-0.0472231	-0.0402064	-0.0541525	-0.0845017	-0.0492663	0.297292	-0.0721256	5.17658	5.10445	-0.0743809	-0.0819469	-0.122534	-0.0468621	-0.034904	0.171903	-0.0505494	4.23655	4.186	-0.0733027	-0.0445962	-0.0550385	-0.0672159	-0.0125937	0.334305	-0.0484044	4.51372	4.46532	-0.0368676	-0.0382252	-0.0534482	-0.0479417	-0.0655394	0.312814	-0.0567375	4.42837	4.37164	-0.016603	-0.0387492	-0.0567441	-0.118775	-0.0528164	0.323589	-0.0375341	4.27104	4.2335	-0.0599012	-0.0186253	-0.0438824	-0.0397434	-0.0255184	0.362725	-0.0586481	4.20593	4.14728	-0.0449319	-0.0413394	-0.0663328	-0.049541	-0.0910954	0.335758	-0.0215194	3.22295	3.20143	-0.023567	-0.0287178	-0.0311077	-0.0159197	-0.00828481	0.464584	-0.024898	3.86535	3.84046	-0.0455356	-0.0459793	-0.0071969	-0.00858522	-0.0171928	0.438511	-0.0391863	3.24287	3.20369	-0.00860333	-0.024328	-0.0601923	-0.0861671	-0.0166407	0.424311	-0.0709021	3.12271	3.05181	-0.024657	-0.0429866	-0.16252	-0.100991	-0.0233555	0.410846	-0.0350153	2.9916	2.95658	-0.0177193	-0.024992	-0.0993807	0.00250816	-0.0354929	0.477016
chr4	4271081	rs373906179	CTGTTG	C	0.757609	0.88159	0.0426641	0.0615513	0	0.00742989	6.01255	6.01998	0.0159655	-0.00477171	0.0308337	-0.000463009	-0.00441504	0.438207	0.0346633	3.83145	3.86611	-0.00424576	0.0732293	0.0743256	0.0083096	0.021698	0.409914	0.0336919	3.83356	3.86725	-0.181266	0.0114884	0.0956016	0.0911937	0.151442	0.4156	-0.00460668	3.55908	3.55447	0.0138221	0.00429583	-0.0202003	-0.0483236	0.0273726	0.468281	0.0361548	3.79552	3.83167	0.0408514	0.00965381	0.0753009	0.0874689	-0.0325007	0.372242	0.029035	4.01235	4.04139	0.0678656	0.0156426	0.0423946	0.0373869	-0.0181148	0.425437	-0.00484562	3.3873	3.38246	0.016417	0.0376549	0.00229287	-0.0116646	-0.0689282	0.506068	-0.0123768	3.7984	3.78602	-0.0646586	-0.0146019	0.015799	-0.0218606	0.023438	0.502263	0.00159564	2.82188	2.82347	-0.00680351	0.0271289	0.0120633	-0.020793	-0.00361752	0.514132	0.00985112	3.19151	3.20136	-0.00664353	0.00101447	-0.00638747	0.0494382	0.0118339	0.471783	0.0223232	2.87152	2.89384	0.0601351	0.00997734	0.0219886	0.00465918	0.0148559	0.403647	-0.00432081	2.44966	2.44533	-0.0117819	-0.015594	-0.0163624	0.00135732	0.020777	0.510334	0.0426641	2.84645	2.88912	-0.00974631	-0.00623584	0.027307	0.149514	0.0524812	0.456506
chr4	4271085	rs150938341	TGTGTT	T	0.701561	0.88159	0.0463741	0.0669037	0	0.0131052	6.01391	6.02701	0.022603	0.0030899	0.0363598	0.0143166	-0.0108433	0.391287	0.0391725	3.83892	3.87809	0.00489998	0.0794156	0.0756838	0.0108638	0.0249991	0.373465	0.038845	3.83894	3.87778	-0.177718	0.0202739	0.0912728	0.0958543	0.164542	0.373521	0.0047008	3.56584	3.57055	0.0180535	0.0102875	-0.00606132	-0.0448725	0.0460968	0.479749	0.0432707	3.80277	3.84604	0.0527918	0.0177457	0.0829883	0.0952113	-0.0323834	0.391077	0.0307223	4.02209	4.05281	0.069253	0.015892	0.0397291	0.0478916	-0.0191541	0.401864	-0.00163665	3.39474	3.3931	0.0200951	0.0353808	0.000803709	-0.00357175	-0.0608911	0.489619	-0.00984645	3.80113	3.79129	-0.0612526	-0.0116863	0.0191922	-0.0173585	0.021873	0.494881	0.00495834	2.8282	2.83316	-0.000685215	0.0282135	0.0163841	-0.0181861	-0.000934601	0.524803	0.0123734	3.19252	3.20489	-0.00139976	-0.000481606	-0.00115442	0.0521977	0.0127051	0.47381	0.025597	2.8739	2.8995	0.0607126	0.0103376	0.026818	0.00861716	0.0214994	0.407691	-0.00193996	2.44799	2.44605	-0.0116882	-0.0105946	-0.0159576	0.00368285	0.0248578	0.512711	0.0463741	2.8469	2.89327	-0.00796986	-0.00314426	0.0353978	0.153584	0.0540028	0.362678
chr4	7751676	rs6855176	C	G	2.11253e-10	2.35866e-08	-0.29059	-0.419233	0	0.239881	6.60463	6.84451	0.355501	0.120389	0.441183	0.162792	0.119539	7.73492e-13	0.126554	4.20856	4.33511	0.177946	0.210092	0.169652	-0.0399799	0.115059	0.129176	-0.29059	4.95553	4.66493	-0.499547	-0.303288	-0.259552	-0.294122	-0.0964422	0.000928247	0.157193	4.02948	4.18667	0.0783148	0.190368	0.191313	0.173979	0.151989	0.108159	0.0654441	4.08352	4.14896	0.0603518	0.0989304	0.0633628	0.0381241	0.0664515	0.288387	0.206348	4.21158	4.41793	0.189365	0.162591	0.132254	0.234904	0.312623	0.0358877	0.0236336	3.09498	3.11861	0.0246134	0.0321567	0.02544	0.0257115	0.0102463	0.449833	0.0626477	3.48657	3.54922	0.132925	0.0500965	0.119165	-0.0203519	0.031404	0.36283	0.00991488	2.38315	2.39307	0.0430021	-0.00866008	0.000625134	-0.00484395	0.0194511	0.521773	0.0287454	2.81138	2.84013	0.0298641	0.0184908	0.056735	0.0181777	0.0204594	0.397663	0.0231749	2.79772	2.82089	0.038167	0.024348	0.0612104	-0.00914144	0.00129056	0.473546	-0.0095098	2.83421	2.8247	0.00549364	-0.0831974	-0.0159554	0.0524435	-0.00633335	0.465064	-0.00184598	3.5833	3.58146	-0.0454283	0.00203633	-0.0163898	-0.0193491	0.069901	0.47804
chr4	7844183	rs140828894	T	TA	0.627555	0.88159	0.0410216	0.0591816	0	0.02352	7.30045	7.32397	0.018878	0.016439	0.0131149	0.0891056	-0.0199375	0.177614	0.0114022	4.98906	5.00046	0.00453663	0.0013237	0.0477967	-0.03935	0.0427041	0.438643	-0.0059432	5.63039	5.62445	-0.00704813	-0.0301952	-0.0201969	0.0787663	-0.0510421	0.473579	0.0155664	4.76636	4.78192	-0.00828361	-0.00106668	0.0634708	0.00629234	0.0174193	0.420325	0.000142384	4.85731	4.85745	0.00231218	0.0266538	0.0325279	0.0141258	-0.0749078	0.500386	0.00106001	5.01338	5.01444	0.0272737	0.0283833	-0.0810914	0.0184751	0.0122595	0.49169	-0.0181565	4.48303	4.46488	-0.0451388	0.0176225	-0.00802088	-0.0345807	-0.0206647	0.421917	0.017076	4.61229	4.62937	0.0285201	0.00879621	0.0834303	-0.0500183	0.0146518	0.422739	-0.000253391	3.34856	3.34831	-0.0397868	-0.0251706	0.0136023	0.0232577	0.0268304	0.515646	0.0410216	3.88061	3.92163	0.0354199	0.0540824	0.0408483	0.0612574	0.0135	0.374853	0.0366329	3.46704	3.50367	0.0306113	0.0198925	0.0537117	0.0391212	0.0398278	0.386089	-0.0240797	3.00786	2.98378	-0.0104239	-0.0123341	-0.0778682	0.0269449	-0.0467172	0.447398	-0.031774	3.3902	3.35842	-0.00445104	-0.039227	-0.0179367	0.0117679	-0.109023	0.42509
chr4	7844513	rs28520091	C	T	0.071914	0.88159	-0.0776764	-0.112063	0	-0.0538804	7.48264	7.42876	-0.0197902	-0.0774865	0.00143719	-0.0955	-0.0780625	0.0127824	-0.0299354	5.19475	5.16482	-0.0532546	-0.0665412	-0.0430045	-0.00893116	0.0220547	0.363413	-0.0581293	5.98821	5.93008	-0.0253377	-0.06111	-0.0744295	-0.067565	-0.0622044	0.132328	-0.0423119	5.04105	4.99874	-0.0576215	-0.0163317	-0.0563335	-0.0370698	-0.0442028	0.31401	-0.0192818	5.017	4.99772	0.022511	0.0159507	-0.0530629	-0.0444937	-0.0373139	0.425591	-0.0660808	5.10163	5.03555	-0.0686264	-0.0659509	-0.0346856	-0.0553899	-0.105752	0.200254	-0.0676975	4.60503	4.53734	-0.0434461	-0.0899806	-0.0786276	-0.0790472	-0.0473862	0.260336	-0.0560945	4.64934	4.59324	-0.0177317	-0.0578895	-0.0865207	-0.0357003	-0.0826302	0.280768	-0.0260937	3.47849	3.45239	-0.0118341	-0.0151362	-0.0206027	-0.0461335	-0.0367618	0.446988	-0.0776764	3.88011	3.80244	-0.0635538	-0.0853686	-0.112491	-0.0772967	-0.0496719	0.289737	-0.0421079	3.59144	3.54933	-0.0397127	-0.0275185	-0.0336115	-0.0656641	-0.0440328	0.391701	-0.0679901	3.3524	3.28441	-0.0713003	-0.108704	-0.0363526	-0.041997	-0.0815966	0.356724	-0.0417463	3.62134	3.5796	-0.0583661	-0.0139034	-0.0495083	-0.0469377	-0.0400162	0.38677
chr4	7844618	rs55861300	G	A	0.506289	0.88159	-0.0428887	-0.0618754	0	-0.0183945	7.39318	7.37479	-0.0066452	-0.037756	-0.000201702	-0.0193377	-0.0280318	0.233689	-0.0333386	5.19027	5.15693	-0.0389209	-0.0387797	-0.0268068	-0.0309005	-0.0312853	0.329839	-0.0395171	5.94284	5.90332	-0.0399652	-0.0225587	-0.0320005	-0.0556407	-0.0474205	0.229397	-0.026006	4.96314	4.93713	-0.0206389	-0.0378308	-0.0212932	-0.0370607	-0.0132065	0.388051	-0.0225903	4.99341	4.97082	-0.0241914	-0.0332022	-0.00896931	-0.0178747	-0.0287142	0.409111	-0.026482	5.06486	5.03838	-0.0182686	-0.0260973	-0.0265508	-0.0425696	-0.0189238	0.383799	-0.0302593	4.51919	4.48893	-0.0156965	-0.0322385	-0.0390887	-0.0292873	-0.0349855	0.412659	-0.0178719	4.55094	4.53307	-0.0279884	-0.0181966	-0.0214958	-0.0134368	-0.00824165	0.456543	-0.0377853	3.43072	3.39293	-0.0469959	-0.0408907	-0.0466676	-0.0165637	-0.0378087	0.410207	-0.0239404	3.84477	3.82083	-0.00782752	-0.0318439	-0.0586772	-0.00970125	-0.0116522	0.436232	-0.0199208	3.53477	3.51485	-0.0230687	-0.0183079	-0.0290925	-0.015286	-0.013849	0.457042	-0.0428887	3.35587	3.31299	-0.0118921	-0.0373182	-0.062464	-0.0644441	-0.0383253	0.423837	-0.0147053	3.58522	3.57051	-0.0237644	-0.00368357	-0.0184033	-0.0143073	-0.0133681	0.4734
chr4	7845937	rs28495790	G	A	3.29342e-07	2.36387e-05	-0.250719	-0.361711	0	-0.133783	7.34048	7.2067	-0.175712	-0.1557	-0.065681	-0.11308	-0.158742	2.58128e-07	0.0137845	6.15653	6.17032	-0.137404	0.0981236	-0.0599723	0.250466	-0.0822907	0.37591	-0.0350965	6.20056	6.16546	-0.445318	0.176179	-0.0684495	0.20573	-0.0436249	0.229143	-0.0435464	5.44487	5.40133	0.0833125	-0.0219226	-0.131852	-0.0862355	-0.0610347	0.255627	-0.111618	5.39883	5.28721	-0.0125752	-0.153324	-0.054842	-0.103354	-0.233994	0.0534584	-0.250719	5.68339	5.43267	-0.297188	-0.162133	-0.164899	-0.299282	-0.330092	3.57775e-05	-0.0274321	5.21455	5.18711	-0.0659967	-0.036253	-0.0362244	-0.016068	0.0173817	0.347912	-0.0260488	5.08125	5.0552	-0.0104289	-0.0125971	-0.0578022	-0.0651131	0.015697	0.366092	0.0168033	4.17337	4.19017	-0.0357389	-0.0360446	0.0132494	0.0357275	0.106823	0.414542	-0.0933312	4.50343	4.4101	-0.049952	-0.0885863	-0.243628	-0.0187802	-0.0657096	0.205339	-0.00725164	4.15249	4.14524	0.0136313	-0.074846	0.0787177	-0.0262091	-0.0275521	0.503774	-0.0436462	4.09612	4.05248	0.0681434	-0.0559225	-0.150047	-0.0405445	-0.0398602	0.374587	-0.0698814	3.71064	3.64076	-0.06937	-0.0801997	-0.0639217	-0.0457706	-0.0901449	0.361682
chr4	7846417	rs28470731	C	T	0.817667	0.88159	-0.0136932	-0.0197551	0	-0.00812769	6.93187	6.92374	0.00707149	0.0099597	-0.0331292	-0.0260816	0.00154114	0.404318	-0.00542192	5.46141	5.45599	-0.013762	0.00832176	-0.0119643	-0.0195346	0.00982952	0.480109	-0.0117281	5.79278	5.78106	-0.00261593	-0.0543294	0.00959063	-0.00966263	-0.00162315	0.428377	-0.00616331	4.85555	4.84939	-0.0169544	-0.0156708	0.00907755	-0.012692	0.00542307	0.472249	-0.00832005	4.92471	4.91639	0.00166178	-0.0212431	-0.0258584	-0.0041337	0.00797319	0.466441	-0.00156946	5.12434	5.12277	-0.00374413	0.00839806	-0.00762367	-0.00494194	6.4373e-05	0.487787	-7.53403e-06	4.68624	4.68623	0.00820541	-0.00512123	-0.0015974	0.000397682	-0.00192213	0.508567	-0.0019228	4.59176	4.58984	0.0163636	-0.012733	-0.00604677	-0.00372505	-0.0034728	0.499957	-0.0136932	3.63924	3.62554	0.00229764	-0.00406146	-0.00843954	-0.0105598	-0.0477028	0.474034	-0.00591149	4.14499	4.13908	-0.0103681	-0.00604439	-0.00695181	-4.43459e-05	-0.00614882	0.477196	-0.00696115	3.65943	3.65246	0.000218391	-0.00481939	0.00701046	-0.00951409	-0.0277011	0.488839	0.00854869	3.88603	3.89458	0.0152934	0.00537252	0.00311232	0.00558782	0.0133774	0.445453	-0.00273318	3.37241	3.36967	-0.00960326	0.0118835	-0.00768352	-0.000288963	-0.00797367	0.538862
chr4	7851433	rs4619890	G	A	0.711701	0.88159	-0.0494674	-0.0713663	0	-0.0107992	6.31501	6.30422	-0.00120115	-0.0196757	-0.0158205	-0.011548	-0.00575066	0.396647	-0.0311275	3.84669	3.81556	-0.0485749	-0.0222216	-0.0316813	0.000523806	-0.0536838	0.431022	0.00270004	4.47991	4.48261	0.0512638	-0.00462437	0.0355606	-0.0304098	-0.03829	0.481216	-0.0396054	3.75227	3.71266	-0.0319176	-0.0509999	-0.0548008	-0.0303061	-0.0300026	0.380204	-0.0465641	4.11803	4.07146	-0.0635691	-0.0348101	-0.0643992	-0.0127611	-0.057281	0.35966	-0.0221765	4.06848	4.0463	-0.0105963	-0.0224056	-0.0268698	-0.0414853	-0.00952554	0.457822	0.000819349	3.3418	3.34262	-0.0326691	0.0405505	-0.00785184	-0.0719342	0.0760014	0.469721	-0.0412733	3.74009	3.69882	-0.0509	-0.0197201	-0.10097	-0.0228105	-0.0119662	0.410896	-0.0250751	2.64348	2.6184	-0.0331058	-0.0641034	-0.0328407	-0.0151634	0.0198379	0.456307	-0.0299819	3.27178	3.2418	-0.0274756	-0.0132844	-0.05285	-0.0242927	-0.0320067	0.445142	-0.0219659	2.77463	2.75267	-0.0414548	0.00990343	-0.0374293	-0.0341792	-0.00666952	0.462302	-0.0494674	2.47472	2.42526	-0.0428333	-0.076807	-0.0766666	-0.0218043	-0.0292256	0.474481	-0.0175472	2.99746	2.97992	-0.0234206	-0.00225258	-0.0265434	-0.0176766	-0.017843	0.466327
chr4	7854524	rs62289300	G	A	0.295114	0.88159	-0.0930902	-0.134301	0	-0.0487159	6.56822	6.51951	-0.0459394	-0.0397906	-0.0469189	-0.0661402	-0.0447903	0.103114	-0.0441871	4.83294	4.78875	-0.0642548	-0.025373	-0.0556798	-0.0260496	-0.0495782	0.328827	-0.0471007	5.12462	5.07752	-0.0376906	-0.0490398	-0.0302973	-0.0264111	-0.0920649	0.280885	-0.0930902	4.57269	4.4796	-0.102346	-0.0304346	-0.0518136	-0.0781951	-0.202661	0.199384	-0.0344917	4.51833	4.48384	-0.0331588	-0.0171762	-0.058392	-0.0356255	-0.0281062	0.375029	-0.0383572	4.56769	4.52933	-0.0254259	-0.0405169	-0.0335827	-0.0285063	-0.0637541	0.353146	-0.0560101	4.33073	4.27472	-0.0657949	-0.0454788	-0.0461345	-0.0475125	-0.0751295	0.30663	-0.0273293	4.26241	4.23508	-0.0237637	-0.0401993	-0.0300002	-0.021667	-0.0210166	0.43739	-0.0467939	3.95273	3.90593	-0.0405891	-0.0312302	-0.0851321	-0.020638	-0.0563803	0.366882	-0.0485898	3.9529	3.90431	-0.0961738	-0.0313406	-0.0417092	-0.0146298	-0.0590956	0.366402	-0.0184009	3.80293	3.78453	-0.0279262	-0.0244551	-0.0239282	-0.00791574	-0.00777936	0.490023	-0.027525	3.41176	3.38423	-0.0460696	-0.0160925	-0.0184357	-0.022964	-0.0340631	0.451918	-0.0298854	3.24489	3.215	-0.0335238	-0.0362628	-0.0102689	-0.0251772	-0.0441942	0.420257
chr4	7854628	rs28605661	G	C	0.467079	0.88159	-0.0562445	-0.0811436	0	-0.0529552	6.64063	6.58768	-0.0468216	-0.0712981	0.0212269	-0.131169	-0.0367141	0.0778793	-0.035978	4.89693	4.86095	-0.0552907	-0.0267959	-0.0351024	-0.0231829	-0.0395184	0.356667	-0.0159344	5.20073	5.1848	0.00531101	-0.0170865	-0.0200534	-0.0291872	-0.0186558	0.419024	-0.0400707	4.61662	4.57655	-0.0307798	-0.0306411	-0.0313907	-0.062809	-0.044733	0.363026	-0.035371	4.55776	4.52239	-0.0399947	-0.00933027	-0.0294313	-0.0496044	-0.0484943	0.389855	-0.0562445	4.62238	4.56613	-0.0425591	-0.0667515	-0.0189037	-0.0347309	-0.118277	0.305209	-0.0179263	4.31974	4.30181	-0.0288	-0.0258617	-0.0306945	-0.0129547	0.00867939	0.430505	-0.028235	4.30888	4.28064	-0.0343475	-0.0223179	-0.0327969	-0.0314937	-0.0202189	0.421461	-0.0193444	3.93179	3.91245	-0.0292213	-0.0207195	-0.0193624	-0.0141511	-0.0132675	0.48129	-0.0231198	3.95704	3.93392	-0.0191946	-0.013216	-0.0190105	-0.0395799	-0.0245979	0.464585	-0.012081	3.80731	3.79523	-0.0219541	-0.0116482	-0.00119019	-0.0153193	-0.010293	0.478191	-0.018459	3.49458	3.47612	-0.0226302	-0.00697851	-0.0313363	-0.0089848	-0.0223651	0.480972	-0.0235963	3.35598	3.33238	-0.0322175	-0.0285375	-0.00296474	-0.0197415	-0.0345204	0.499528
chr4	7855986	rs28546749	C	T	0.827402	0.88159	0.0185215	0.0267208	0	-0.00730724	6.6218	6.61449	-0.00128794	-0.00712967	-0.00457191	-0.0134163	-0.0101304	0.418495	-0.00170479	4.66812	4.66642	0.0086565	-0.00610542	-0.00172901	-0.00354624	-0.00579977	0.506572	-0.00404978	4.9761	4.97205	0.00136662	0.00254059	-0.00394773	-0.0090065	-0.0112019	0.491971	0.00100842	4.2384	4.23941	0.0191555	0.00899887	0.012249	-0.0120845	-0.0232768	0.482164	-0.00647869	4.4508	4.44432	-0.00511074	-0.00269318	-0.00602675	-0.0109644	-0.0075984	0.498756	-0.00911188	4.34029	4.33118	-0.0028944	-0.00672913	-0.010149	-0.0110636	-0.0147233	0.497114	0.00523596	4.13977	4.145	0.00142002	0.02001	-0.000496387	0.00201178	0.00323439	0.455573	-0.00593429	4.08079	4.07486	-0.0232618	-0.0107508	0.00949144	-0.000394344	-0.00475597	0.472493	0.0185215	3.14229	3.16081	0.0217776	0.0148442	0.00307226	0.0104277	0.0424855	0.45691	-0.00807977	3.62563	3.61755	-0.00182652	-0.0141251	-0.0012629	-0.0141613	-0.00902295	0.507846	0.00481329	3.18976	3.19457	0.0135589	0.00596619	0.0175149	0.00252414	-0.0154977	0.468262	0.00823193	3.09524	3.10347	-0.0062449	0.00854611	0.00693274	0.0300741	0.00185156	0.45033	-0.00164623	3.15759	3.15594	-0.00640225	-8.08239e-05	-0.00143671	-0.00360441	0.00329304	0.512924
chr4	7858175	rs28377405	G	A	0.501579	0.88159	0.078308	0.112975	0	-0.00818624	6.37216	6.36397	-0.0155077	-0.00186539	-0.00226879	-0.0140243	-0.00726509	0.423576	0.0425189	4.78954	4.83206	0.04426	0.105234	0.0254135	0.0241647	0.0135221	0.311077	0.0017808	4.88228	4.88406	0.0144973	-0.000976086	-0.0157733	0.00866795	0.00248814	0.474401	0.078308	4.11878	4.19708	0.00333595	0.0695381	0.157996	0.100051	0.0606194	0.255417	-0.0415379	4.49085	4.44931	-0.0251498	-0.0549126	-0.0786386	-0.0309825	-0.0180063	0.352498	-0.0111425	4.47988	4.46874	-0.0196896	-0.0129185	-0.00186634	-0.0261955	0.0049572	0.476181	0.066311	4.02967	4.09598	0.0663233	0.0605869	0.0694423	0.0218439	0.113359	0.27831	0.0607395	4.17528	4.23602	0.00154209	0.0206776	0.0489604	0.106923	0.125594	0.284538	0.011249	3.20649	3.21774	-0.00632978	0.0291324	0.0294044	0.00394082	9.70364e-05	0.502035	0.0260709	3.83759	3.86366	0.0334408	0.0160551	0.04492	0.00144434	0.0344942	0.426496	0.0393649	3.30281	3.34218	0.0340939	0.0791087	0.0424283	0.030211	0.0109825	0.387233	0.0141577	3.24664	3.2608	0.00896978	0.0501001	0.00803089	-0.00400019	0.00768805	0.423544	0.00573254	2.82998	2.83571	0.0195014	-0.00814056	0.0184858	-0.00330591	0.00212193	0.428594
chr4	7859418	rs58273475	C	T	0.680377	0.88159	-0.0414341	-0.0597768	0	-0.0326377	6.65701	6.62437	-0.0260472	-0.0216546	-0.0287514	-0.0480719	-0.0386634	0.187987	-0.0215893	4.62539	4.6038	-0.0405412	-0.0135822	-0.0218148	-0.00434876	-0.0276594	0.406209	-0.0297054	4.64695	4.61725	-0.0369053	-0.0559878	-0.00783634	-0.0150599	-0.0327377	0.398586	-0.0113541	4.14046	4.1291	-0.000975609	-0.0178056	-0.0294232	-0.000858784	-0.00770712	0.491649	-0.0184104	4.15107	4.13266	-0.0144625	-0.0438213	-0.0233269	0.00256443	-0.0130057	0.457832	-0.0414341	4.457	4.41556	-0.0469832	-0.01928	-0.0286827	-0.036406	-0.0758185	0.348778	-0.017417	3.69957	3.68215	-0.0283246	-0.0142119	-0.0159881	-0.0175295	-0.0110307	0.45148	-0.0178704	3.8062	3.78833	-0.0275936	-0.00981903	-0.0256381	-0.00840068	-0.0179007	0.481204	-0.0126623	2.94059	2.92793	-0.00462914	-0.00555301	-0.00830889	-0.022531	-0.0222895	0.47549	-0.0191827	3.70206	3.68288	-0.0273323	-0.00888085	-0.0226319	-0.0228596	-0.0142088	0.44513	-0.00888434	3.02092	3.01204	-0.00366831	-0.00813198	-0.018275	0.00100374	-0.0153501	0.514222	-0.00417137	2.66473	2.66056	-0.0129094	-0.00802183	-0.00500488	-0.00655055	0.0116298	0.533089	-0.0220714	2.91888	2.8968	-0.0354097	-0.0213087	-0.0234141	-0.022542	-0.00768256	0.514042
chr4	7882160	rs9330348	C	G	0.827	0.88159	-0.0352776	-0.0508948	0	-0.00687237	6.44165	6.43477	-0.0015974	-0.00236177	-0.0143394	-0.0122223	-0.00384092	0.440049	-0.0020052	4.22854	4.22653	0.0251441	-0.00396109	0.0102892	-0.031796	-0.00970221	0.502434	-0.0352776	4.22972	4.19444	-0.0291362	-0.071934	-0.0597281	0.00150204	-0.0170918	0.401989	-0.00158386	3.91235	3.91076	-0.0181398	-0.000618935	0.0242271	-0.0111132	-0.00227451	0.480084	-0.0118157	3.97166	3.95985	-0.016777	-0.0155234	0.00403047	-0.00737381	-0.0234349	0.477541	-0.00417304	4.13261	4.12844	-0.00634909	-0.00641823	-0.0150442	0.00700092	-5.45979e-05	0.516612	-0.0164724	3.30381	3.28734	-0.0454941	0.0111921	-0.0265958	-0.00428987	-0.0171745	0.457139	-0.00571837	3.58872	3.583	-0.023922	0.000678778	-0.0108821	0.00762057	-0.00208712	0.464917	-0.00328002	2.42436	2.42108	-0.015398	-0.00828672	0.00356054	-0.00188923	0.00561333	0.546192	-0.0136037	3.15767	3.14407	-0.0098989	0.00270104	-0.0189857	-0.0263951	-0.0154397	0.512764	-0.00683103	2.68551	2.67868	-0.0204303	-0.0179336	-0.000468016	-0.0103226	0.0149994	0.500261	-0.0101457	2.20211	2.19197	-0.00448322	-0.0134802	-0.0192714	-0.0157812	0.00228763	0.446821	-0.00578613	2.99066	2.98488	0.0030942	-0.031898	0.00150704	-0.00105739	-0.000576496	0.478725
chr4	7884256	rs13151529	G	A	0.794579	0.88159	-0.0498159	-0.0718691	0	-0.0167813	5.67623	5.65945	0.00662184	-0.0398464	-0.0173707	-0.00764656	-0.0256648	0.380314	0.0188163	3.27272	3.29153	0.00585914	0.0137942	0.000936031	0.0588911	0.0146012	0.477498	0.022211	3.6313	3.65351	0.0147114	0.0634351	-0.0833461	0.102187	0.0140679	0.440848	-0.00898995	3.06579	3.0568	-0.0105588	-0.0104675	-0.0101788	-0.0365944	0.0228498	0.519056	-0.0340536	3.27725	3.2432	-0.0164392	0.00481606	-0.120669	-0.00265598	-0.0353203	0.433875	-0.0355719	3.36873	3.33316	-0.0692401	-0.040448	-0.0472636	-0.00793648	-0.0129714	0.471736	-0.024121	2.34037	2.31625	-0.017494	0.00774527	-0.0304995	-0.0294688	-0.0508883	0.536811	0.00605979	2.83659	2.84265	0.0167096	0.020962	-0.00602007	0.0082984	-0.00965095	0.439741	-0.0263107	2.06013	2.03382	-0.0224313	-0.0040803	-0.0448704	-0.024318	-0.0358535	0.47275	0.0145113	2.50721	2.52172	-0.0136316	0.0618324	0.0389023	-0.0217104	0.00716352	0.453001	-0.00157337	2.17883	2.17725	0.0209308	0.00279713	-0.0205879	-0.00201893	-0.0089879	0.476087	-0.0498159	2.45228	2.40247	-0.080795	-0.0509532	-0.0542338	-0.0093329	-0.0537646	0.506586	-0.0368213	2.7809	2.74408	-0.0278604	-0.0595942	-0.0058794	-0.0323727	-0.0583999	0.452042
chr4	7884805	rs13140108	C	T	0.552201	0.88159	-0.0619138	-0.0893227	0	-0.0384778	6.00697	5.96849	-0.0566716	-0.0455022	0.0113335	-0.0316587	-0.06989	0.217922	-0.0379148	3.85384	3.81593	-0.0118544	-0.0259993	-0.0599284	-0.0224464	-0.0693455	0.411719	-0.0459694	4.63578	4.58981	-0.0696669	-0.0193048	-0.0303559	-0.0520668	-0.0584526	0.328901	-0.0560541	3.50491	3.44885	-0.0720732	-0.0292227	-0.084192	-0.0111227	-0.0836597	0.387353	-0.0582488	3.66606	3.60781	-0.0423775	-0.0790656	-0.0438294	-0.083662	-0.0423095	0.345189	-0.0619138	3.93562	3.87371	-0.0676661	-0.0488734	-0.0870261	-0.0600533	-0.0459499	0.359449	-0.0240998	3.17702	3.15292	-0.00778151	-0.038182	-0.0333383	-0.0257034	-0.0154936	0.474317	-0.0550569	3.46746	3.4124	-0.0649557	-0.0515408	-0.0612254	-0.0444064	-0.0531561	0.40084	-0.0286292	2.58616	2.55753	-0.0158036	-0.0175402	-0.0443194	-0.0402219	-0.0252607	0.430128	-0.0208377	3.0286	3.00776	-0.0162895	-0.00504851	-0.0354319	-0.040066	-0.00735259	0.499947	-0.0279792	2.63405	2.60607	-0.0374711	-0.0218434	-0.0370259	-0.0218053	-0.0217505	0.470819	-0.0273252	2.9552	2.92788	-0.0254343	-0.0457687	-0.00986338	-0.0289102	-0.0266497	0.449518	-0.0465649	2.92579	2.87922	-0.0598679	-0.0490563	-0.0539436	-0.0327573	-0.0371995	0.406668
chr4	7885700	rs35661042	G	C	0.835122	0.88159	-0.016118	-0.0232533	0	-0.00246973	6.52918	6.52671	0.00300264	-0.000659466	-0.00771475	-0.000881195	-0.00609589	0.48217	-0.0107388	4.73299	4.72225	-0.00391531	-0.0181084	-0.017241	-0.00817585	-0.00625324	0.4636	-0.00585499	4.93665	4.93079	-0.000844002	-0.00620365	-0.0123315	0.00520945	-0.0151052	0.478429	-0.00841932	4.11642	4.108	-0.00846338	0.012804	-0.0124989	-0.000622272	-0.0333161	0.465451	-0.00103951	4.28291	4.28187	0.00417519	0.00925159	-0.0159454	0.00364399	-0.00632286	0.510205	-0.00940494	4.5675	4.55809	-0.0162249	0.0119267	-0.00147533	-0.0235772	-0.017674	0.473995	-0.00969181	4.47091	4.46122	-0.0224199	-0.00060463	-0.00441217	-0.012434	-0.00858831	0.466979	-0.016118	4.24196	4.22584	-0.00736332	-0.0116553	-0.0131421	-0.0193057	-0.0291233	0.457705	0.00118303	3.379	3.38018	-0.0163186	0.00534368	-0.00382614	0.00648832	0.0142279	0.475609	-0.00826712	3.721	3.71273	-0.010956	-0.00345492	0.000573635	-0.0160251	-0.0114732	0.459815	0.00145211	3.28396	3.28541	0.00500727	0.00785112	0.00559759	0.00213313	-0.0133286	0.501093	-0.00228691	3.16414	3.16185	0.00200844	-0.013073	0.00720072	0.000323296	-0.00789404	0.499932	-0.002773	3.19417	3.1914	0.00662136	0.0151656	-0.0406983	0.00175333	0.00329304	0.522867
chr4	7885736	rs34685551	C	A	0.805786	0.88159	-0.0180498	-0.0260404	0	-0.015398	6.51058	6.49519	-0.0165963	-0.0255852	-0.0179358	-0.0100007	-0.00687218	0.341487	-0.0180498	4.73132	4.71327	-0.0325389	-0.0115561	-0.0277038	-0.0176463	-0.000803947	0.433204	-0.0107271	4.91769	4.90697	-0.0327315	-0.0196042	-0.0152235	0.011631	0.00229263	0.465059	-0.0176003	4.11708	4.09948	-0.0294437	-0.0157809	-0.00832987	-0.00642347	-0.0280232	0.463355	-0.0136415	4.28123	4.26758	-0.00559998	-0.00342941	-0.0258179	-0.0119462	-0.0214138	0.468697	-0.00621872	4.54589	4.53967	-0.0107918	-0.0080452	-0.000716209	-0.0141921	0.00265169	0.476125	-0.00216637	4.4821	4.47993	0.00187206	-0.00315952	0.00117207	-0.000943661	-0.00977278	0.510523	-0.0174227	4.25715	4.23972	-0.0118542	-0.025075	-0.0129366	-0.02952	-0.00772762	0.454968	-0.00738545	3.40456	3.39718	-0.0112791	-0.0031116	-0.008497	-0.00361204	-0.0104275	0.467841	-0.00641866	3.72328	3.71686	0.00129032	-0.00744057	-0.00861049	-0.0179193	0.000586748	0.516752	-0.00623741	3.29463	3.28839	-0.0203755	-0.00121427	-0.00122666	-0.002707	-0.00566363	0.476461	-0.00602431	3.14349	3.13746	-0.00153685	-0.0150027	-0.00547886	-0.00222087	-0.00588226	0.540737	-0.00386872	3.19866	3.1948	-0.00944138	0.00712585	-0.0147574	-0.00418067	0.00190997	0.513801
chr4	7885773	rs7437940	T	C	0.840005	0.88159	0.0144736	0.020881	0	-0.00329494	6.53581	6.53251	-0.0130019	0.0016551	-0.0110078	-0.00890446	0.0147843	0.473818	0.007619	4.76065	4.76827	-3.09944e-05	0.00646973	0.00691509	0.00914526	0.0155959	0.46873	-0.000492573	4.94245	4.94196	-0.0208139	-0.00263548	0.00600338	-0.00386906	0.0188522	0.518711	0.00856218	4.15485	4.16342	0.0179276	0.00527	0.0044117	-0.0027771	0.0179787	0.453644	0.000351238	4.30757	4.30792	-0.0103431	0.0130539	0.00495577	-0.00802898	0.00211859	0.481038	0.00315371	4.55148	4.55464	0.0109401	0.000263214	-0.00732136	0.00419378	0.00769281	0.463276	0.0144736	4.50551	4.51998	0.0461988	0.000258446	0.00186396	0.00744152	0.0166054	0.451604	-0.0050705	4.29067	4.2856	-0.00179911	-0.00364685	-0.0025053	-0.0183249	0.000923634	0.483617	-0.0115289	3.4411	3.42957	-0.0200722	-0.0124536	-0.00300169	-0.0138016	-0.00831533	0.459707	0.00212326	3.74079	3.74291	-0.00384521	-0.0127625	-0.000634193	0.0215025	0.00635576	0.466756	-0.00725565	3.31962	3.31236	-0.0181217	-0.00287747	0.00553656	-0.0149944	-0.00582123	0.501365	-0.00241399	3.14314	3.14072	-0.00316668	-0.0115366	0.00275469	0.00226736	-0.00238872	0.541426	-0.00799422	3.23201	3.22401	-0.00498605	-0.0326877	0.00842738	-0.00250173	-0.00822306	0.527202
chr4	7885821	rs7441569	A	G	0.829562	0.88159	-0.0189846	-0.027389	0	0.00351391	6.52815	6.53166	0.00374508	-0.000154018	-0.000707149	0.00925398	0.00543165	0.461355	-0.0189846	4.78811	4.76913	-0.00885391	-0.0181551	-0.0177259	-0.0401421	-0.010046	0.41237	-0.0106874	4.97716	4.96647	-0.0159211	-0.00272512	0.00461006	-0.005445	-0.0339561	0.453642	-0.00737686	4.18802	4.18064	-0.00955963	-0.00677633	-0.000180244	0.00196171	-0.0223298	0.488832	0.0017272	4.35011	4.35184	0.00423431	0.0045681	0.00641489	0.00044632	-0.00702763	0.491808	-0.00888548	4.56773	4.55884	-0.00919151	-0.0140128	-0.0145111	-0.00720692	0.000494957	0.473084	-0.0114773	4.53512	4.52364	-0.0127745	-0.00898647	-0.0113411	-0.00710058	-0.0171838	0.476409	-0.0110431	4.36079	4.34974	-0.0102706	-0.00691986	-0.0100727	-0.0238557	-0.00409651	0.470405	-0.0142828	3.48253	3.46825	-0.0269268	-0.00735331	-0.0173852	-0.0159788	-0.00376964	0.508899	-0.0145013	3.77755	3.76305	-0.0187838	-0.0040164	-0.0105698	-0.0133133	-0.0258231	0.497445	-0.00108905	3.35332	3.35223	-0.0153415	-0.00740051	0.00185823	0.0138896	0.00154901	0.505314	-0.00582385	3.14613	3.14031	-0.00553513	-0.00865698	0.00594902	-0.00760102	-0.0132751	0.535538	4.01974e-05	3.2635	3.26354	-0.00576448	-0.0422375	0.0522957	0.00130129	-0.00539398	0.458289
chr4	7885861	rs7437984	T	C	0.810807	0.88159	0.0204477	0.0294998	0	0.0056138	6.51876	6.52438	0.00268412	0.0164514	0.00165129	0.00287962	0.00440264	0.440064	0.0116707	4.80027	4.81194	-0.00247955	0.00358486	0.0221391	0.0242639	0.0108452	0.459293	0.0136789	4.99447	5.00815	0.0434904	0.00535202	-0.00365353	0.0109525	0.0122533	0.432189	-0.00128574	4.22619	4.22491	0.00638247	-0.00497293	-0.00183916	0.0123558	-0.0183549	0.510232	0.00990076	4.38139	4.39129	0.00181866	0.0123854	0.00914955	0.00841904	0.0177312	0.46785	0.0194001	4.57461	4.59401	0.0195127	0.0167494	0.00891876	0.00777817	0.0440416	0.43224	0.00780211	4.56361	4.57141	0.00865984	0.00949144	0.00491285	0.00995207	0.00599432	0.469847	0.00271034	4.41944	4.42215	0.00718641	0.00144434	0.00572729	-0.000609398	-0.000196934	0.472877	0.00525498	3.51984	3.52509	0.0174842	0.00159669	0.0104711	-0.00905418	0.00577712	0.507797	0.00936132	3.80516	3.81452	0.00839567	-0.00174999	-0.00516939	0.0313637	0.0139666	0.455965	-0.00289283	3.37578	3.37289	0.0127943	-0.012265	-0.00561142	-0.00272083	-0.00666118	0.531462	0.0204477	3.13232	3.15277	0.0598528	0.0131648	0.000209332	0.0218279	0.00718379	0.437456	-0.00502729	3.27473	3.2697	-0.00448537	-0.0159297	-0.00465822	-0.0116251	0.0115619	0.51829
chr4	7886247	rs28715921	T	C	0.306372	0.88159	0.0691099	0.0997045	0	0.0429795	6.35806	6.40104	0.0389133	0.0677671	0.00903082	0.0399432	0.0592432	0.145408	0.0370615	4.85215	4.88921	0.0564003	0.0168071	0.0301108	0.0172071	0.0647821	0.34077	0.0431658	5.10145	5.14461	0.0497313	0.027823	0.0360327	0.0347281	0.0675139	0.282474	0.0691099	4.31505	4.38416	0.0585551	0.0570159	0.0803518	0.101144	0.0484824	0.250677	0.0628357	4.50641	4.56925	0.0569921	0.118293	0.0420194	0.0726481	0.0242257	0.262872	0.0573616	4.53512	4.59248	0.0774303	0.0331206	0.0332212	0.044652	0.0983839	0.287612	0.032927	4.60037	4.63329	0.0486388	0.0171876	0.0399404	0.0348196	0.0240488	0.37623	0.0264579	4.71672	4.74318	0.0189877	0.0256138	0.0191374	0.0610881	0.0074625	0.393139	0.031036	3.61603	3.64707	0.0292864	0.0322893	0.0243688	0.0263455	0.0428901	0.40356	0.0199946	3.94934	3.96934	0.0195122	0.0172117	0.02637	0.0224917	0.0143876	0.457349	0.0306197	3.46109	3.49171	0.0147178	0.0428498	0.0148008	0.0523334	0.0283966	0.441832	0.0357471	3.02293	3.05868	0.0368245	0.0308313	0.0533211	0.022789	0.0349696	0.401132	0.0408396	3.36522	3.40606	0.0421715	0.0408478	0.0447476	0.0453556	0.0310755	0.37303
chr4	7886685	rs28734123	G	A	0.588691	0.88159	-0.0619408	-0.0893616	0	-0.01458	6.26534	6.25076	-0.0153275	-0.0145521	-0.0342011	-0.0142217	0.00540256	0.373847	-0.0346279	4.69095	4.65632	-0.0384412	-0.0133052	-0.0503764	-0.0370274	-0.0339894	0.375129	-0.0619408	4.9673	4.90536	-0.039556	-0.0668588	-0.0487151	-0.0446391	-0.109935	0.250149	-0.0500773	4.29218	4.24211	-0.0450029	-0.0508246	-0.076951	-0.0224962	-0.0551119	0.340619	-0.0319371	4.76458	4.73264	-0.0156789	-0.0235715	-0.0545373	-0.0459013	-0.0199966	0.368041	-0.0375733	4.37908	4.3415	-0.0624452	-0.0337439	-0.0230145	-0.0421901	-0.026473	0.362615	-0.0350823	4.27407	4.23899	-0.054204	-0.035831	-0.021306	-0.0572305	-0.00684023	0.398782	-0.0124114	4.85821	4.8458	-0.0121498	0.00436735	-0.0281796	-0.0125365	-0.0135584	0.46025	-0.0111933	3.40094	3.38974	-0.00801229	-0.0119572	-0.0127676	-0.0137379	-0.00949168	0.475877	-0.02419	3.94692	3.92273	-0.00636196	-0.0274882	-0.0192242	-0.0672166	-0.000658989	0.43793	-0.0100457	3.41005	3.4	-0.0068934	-0.00656796	-0.0155859	-0.00614572	-0.0150356	0.455701	-0.0258617	2.77733	2.75147	-0.0342784	-0.0300646	-0.0104618	-0.0389414	-0.0155623	0.457887	-0.00289407	3.3375	3.3346	-0.00112057	-0.0150895	0.00337291	-0.00316548	0.00153232	0.539569
chr4	7887103	rs55937650	C	T	0.79117	0.88159	-0.0262594	-0.0378843	0	-0.00595675	6.01708	6.01112	-0.00397682	0.00676203	-0.0254884	-0.000840664	-0.00623989	0.446617	-0.00706444	4.45733	4.45027	-0.0108004	-0.0042243	-0.00408888	0.00435495	-0.0205636	0.474475	-0.0126354	4.68884	4.67621	0.00463057	-0.0128036	-0.0196271	-0.0260367	-0.00934029	0.45923	-0.0262594	4.36861	4.34235	-0.0284595	-0.00421858	-0.0203381	-0.0605826	-0.0176983	0.398151	-0.0115076	5.16992	5.15841	-0.0199308	0.0120864	-0.00538778	-0.0186791	-0.0256267	0.432777	0.00576167	3.95574	3.9615	0.00879431	0.0247474	-0.00917482	-0.00842905	0.0128705	0.475923	-0.00155883	3.95634	3.95478	0.0198748	-0.000788212	-0.0127597	-0.0184503	0.0043292	0.522339	-0.00249548	4.39205	4.38955	-0.00760555	-0.000753403	0.0101805	-0.0061841	-0.00811481	0.493797	-0.00648646	3.28787	3.28138	-0.00749207	-0.0104749	-0.0108681	-0.00989628	0.00629902	0.490696	0.00682273	3.65984	3.66667	0.0181057	0.0233936	0.0146916	0.00215411	-0.0242314	0.447658	-0.00867887	3.25833	3.24965	-0.012675	-0.00285983	-0.0117209	-0.00609255	-0.010046	0.472926	0.0012094	2.57391	2.57512	-0.00496769	-0.0107336	0.0154052	0.00304174	0.00330138	0.437419	-0.00884872	3.12946	3.12061	-0.00935817	-0.0113344	0.00298667	-0.0157294	-0.0108082	0.483402
chr4	7887369	rs7663205	C	T	0.420852	0.88159	-0.0659149	-0.0950951	0	-0.0462644	6.1507	6.10444	-0.0543871	-0.0476241	-0.0700908	-0.0216322	-0.0375876	0.159631	-0.0419408	4.47452	4.43258	-0.0443363	-0.0373077	-0.0399256	-0.0530934	-0.0350409	0.36942	-0.0643075	4.65907	4.59476	-0.0449719	-0.0480962	-0.0970211	-0.0581341	-0.0733142	0.248332	-0.0499681	4.47119	4.42122	-0.074214	-0.0541921	-0.0535922	-0.0445366	-0.0233059	0.340474	-0.0230484	5.32094	5.2979	-0.0195398	-0.03368	-0.0251126	-0.0301213	-0.00678825	0.36483	-0.0659149	3.974	3.90809	-0.0761285	-0.0369337	-0.0614984	-0.0814083	-0.0736055	0.310469	-0.0405163	3.88051	3.84	-0.0571215	-0.0268629	-0.0436275	-0.048743	-0.0262265	0.397243	-0.0333892	4.10946	4.07607	-0.0266051	-0.0233259	-0.0494511	-0.0218458	-0.0457182	0.385054	-0.028951	3.30953	3.28058	-0.05233	-0.0159965	-0.0314064	-0.0173786	-0.0276434	0.445108	-0.0180579	3.59897	3.58092	-0.0246348	0.00241303	-0.0292363	-0.0225368	-0.0162945	0.440153	-0.0302653	3.1636	3.13333	-0.0349677	-0.0330942	-0.0177934	-0.0357137	-0.0297577	0.417083	-0.029455	2.64533	2.61587	-0.0219152	-0.0271955	-0.027257	-0.0303085	-0.0405991	0.453454	-0.0339486	3.13238	3.09843	-0.0360334	-0.0155404	-0.0492375	-0.0316808	-0.0372508	0.477721
chr4	7887574	rs7655918	A	G	0.00842694	0.2505	0.173348	0.250089	0	-0.0218814	6.21572	6.19384	-0.0157065	-0.0348945	-0.0398483	-0.0185986	-0.000359058	0.312384	0.0776375	4.54392	4.62155	0.0969701	0.124882	0.0269003	0.063755	0.0756798	0.218126	-0.0308869	4.7393	4.70841	0.0782566	-0.141861	0.0161061	-0.093369	-0.0135674	0.363795	0.113568	4.58318	4.69675	0.097281	0.047121	0.100826	0.131732	0.190878	0.118921	0.173348	5.41877	5.59212	0.0517573	0.148231	0.165607	0.211613	0.289533	0.00264647	-0.0238715	4.02485	4.00098	-0.0100107	-0.0315921	-0.0140984	-0.0445383	-0.0191181	0.429835	0.141032	3.86484	4.00587	0.157932	0.117779	0.219627	0.154041	0.0557799	0.159422	0.103412	3.94107	4.04449	0.176396	0.119356	0.116773	0.129859	-0.0253255	0.196225	0.16289	3.33804	3.50093	0.110479	0.137098	0.21684	0.307496	0.042536	0.152934	0.0983458	3.54849	3.64684	0.130868	0.109453	0.0908067	0.205404	-0.0448022	0.254489	0.168965	3.09235	3.26132	0.241951	0.126915	0.0877728	0.184598	0.203589	0.163908	0.0872674	2.6965	2.78377	-0.00634789	0.146477	0.127058	0.0328169	0.136333	0.313715	0.0269538	3.12289	3.14985	0.0224836	0.0114493	0.0515223	0.0318327	0.0174811	0.419233
chr4	7887742	rs35119468	AG	A	0.731253	0.88159	0.058157	0.0839028	0	0.0188473	6.18427	6.20312	0.0634089	-0.00472212	0.0941863	0.00653648	-0.0651731	0.331656	-0.00932884	4.43413	4.4248	-0.118309	0.152413	-0.0244679	-0.0605173	0.00423622	0.473221	0.0407324	4.65487	4.6956	0.018508	0.0578427	0.117465	0.0295644	-0.0197177	0.328174	-0.000299263	4.44373	4.44343	0.0368347	-0.0183029	-0.0274391	-0.0414605	0.0488715	0.524984	-0.0141206	5.14324	5.12912	-0.0385261	-0.00892305	-0.0241513	-0.0171051	0.0181026	0.420705	0.00450649	4.01438	4.01888	0.00104475	0.0113339	0.0754991	0.000202656	-0.0655479	0.484959	0.0295058	3.72201	3.75152	0.0622065	-0.00928044	0.0467472	0.0575743	-0.00971842	0.418092	0.00964375	3.71576	3.7254	0.0382106	-0.0137429	0.0450616	-0.0180824	-0.00322819	0.463728	-0.0186204	3.15029	3.13167	-0.0455337	0.00306082	-0.0424509	-0.0371861	0.0290079	0.442849	-0.0101227	3.4192	3.40908	-0.0279222	-0.00697255	-0.0227482	-0.000764132	0.00779343	0.508984	-0.000773239	3.00362	3.00284	0.0153055	-0.0303235	-0.0254405	-0.00352907	0.0401213	0.546185	0.058157	2.69483	2.75298	0.176358	0.018364	-0.0675859	0.0700891	0.0935593	0.408687	-0.0187794	3.09596	3.07718	-0.0134206	0.0352967	-0.0398631	-0.0444124	-0.0314977	0.461597
chr4	7887765	rs7687431	T	C	0.660474	0.88159	-0.0558137	-0.0805221	0	-0.044463	6.20807	6.16361	-0.054389	-0.0579844	0.0393467	-0.0198793	-0.129409	0.170179	-0.0225454	4.42773	4.40518	-0.0597172	-0.00738811	-0.0368342	0.0227995	-0.0315871	0.409422	0.0162497	4.65217	4.66842	-0.00431776	0.0229349	0.071311	-0.00522041	-0.00345945	0.427953	-0.0175727	4.42746	4.40988	-0.0157061	0.00607634	-0.0695229	0.000173092	-0.00888395	0.453879	-0.00182838	5.11169	5.10986	0.00816107	-0.00216103	-0.0229006	-0.00735855	0.0151172	0.491169	-0.0558137	4.02985	3.97404	-0.0832787	-0.0240955	-0.0373228	-0.00967979	-0.124692	0.362876	0.0114228	3.70842	3.71984	0.0339277	0.0151858	-0.00244308	0.00613499	0.00430846	0.44481	0.00293546	3.69275	3.69569	-0.00058651	-0.00887179	0.0114508	0.00936294	0.00332189	0.467449	0.00795603	3.12654	3.1345	0.0208943	0.00435066	0.00168514	0.00744748	0.00540256	0.510916	0.00342131	3.41237	3.41579	-0.00622273	0.0262809	-0.0112824	0.00937319	-0.00104237	0.475707	-0.0079175	2.99507	2.98715	-0.00296831	-0.0246472	-0.00475574	0.00930619	-0.0165224	0.470698	-0.0284582	2.70024	2.67178	-0.0628104	0.0326765	-0.0571909	0.00075531	-0.0557215	0.476861	-0.0432897	3.09002	3.04673	0.00647545	-0.0998752	-0.0554154	-0.0175717	-0.0500615	0.472929
chr4	7887904	rs28631205	A	G	0.462731	0.88159	0.0462277	0.0666925	0	0.0462277	6.29954	6.34577	0.0257425	0.0476756	0.0857887	0.0330362	0.0388956	0.131091	0.0306676	4.40181	4.43248	0.0285559	0.0384817	0.0381088	0.0204635	0.0277281	0.367017	0.0365617	4.63196	4.66852	0.0323524	0.0394402	0.0360765	0.015377	0.0595622	0.348482	0.028053	4.33388	4.36193	0.0244465	0.020493	0.042541	0.023664	0.0291204	0.390324	0.0166492	4.94077	4.95742	0.0123124	0.00244808	0.027648	0.0185804	0.0222573	0.406763	0.0443828	4.16756	4.21194	0.031292	0.0346184	0.0370202	0.0674925	0.0514908	0.34936	0.0241421	3.64475	3.66889	0.0384262	0.022578	0.0232599	0.0251851	0.0112615	0.410166	0.034164	3.62122	3.65539	0.0370667	0.0306075	0.0293741	0.0289242	0.0448475	0.416141	0.0182564	2.98386	3.00212	0.0356264	0.0156732	0.0225663	0.0121152	0.00530076	0.417899	0.0148604	3.37156	3.38642	0.00987291	0.00495219	0.00955653	0.0267644	0.0231559	0.459272	0.0172627	2.92809	2.94535	0.0110497	0.0195618	0.00865865	0.0286212	0.0184221	0.408939	0.0345015	2.70032	2.73482	0.0204194	0.0487623	0.0399354	0.0207293	0.0426612	0.417327	0.024477	3.04041	3.06489	0.0331531	0.0309432	0.0381703	0.0087986	0.0113199	0.433253
chr4	7887998	rs34984446	T	C	0.622369	0.88159	0.0425293	0.0613568	0	0.014611	6.3538	6.36841	0.0368552	0.0216522	-0.024158	0.0218077	0.0168977	0.353964	0.0387078	4.36302	4.40172	0.0492058	0.0236192	0.0417538	0.0416532	0.0373073	0.360098	0.0300042	4.55284	4.58284	0.0337906	0.0326285	0.0272512	0.0127583	0.0435925	0.38817	0.025098	4.22576	4.25086	0.0277157	0.0315228	0.0214529	0.0491896	-0.00439072	0.393023	0.0152899	4.7408	4.75609	0.0180879	-0.00218391	0.0318475	0.0340896	-0.0053916	0.420598	0.025544	4.22223	4.24778	0.0338521	0.00244331	0.0286369	0.034709	0.0280786	0.428516	0.0119473	3.5875	3.59945	0.010771	0.0242472	-0.0053401	0.0243638	0.00569487	0.46487	0.0180351	3.56901	3.58705	0.00840139	0.015655	0.0488238	0.0156686	0.00162649	0.42038	0.0175325	2.83796	2.85549	0.00469041	0.0160432	0.031373	0.0354919	6.38962e-05	0.442058	0.00878162	3.34124	3.35002	0.000251055	0.00721383	0.0137692	0.00265217	0.0200219	0.468491	0.0171962	2.83701	2.85421	0.0108428	0.0333016	0.0255632	0.0133514	0.00292206	0.440451	0.0165369	2.69246	2.709	0.0241416	0.0194838	0.00419188	0.0221348	0.0127323	0.404992	0.0425293	3.00254	3.04507	0.056654	0.0327773	0.0363648	0.04831	0.0385404	0.3647
chr4	7888065	rs34701321	T	G	0.87598	0.88339	0.0210117	0.0303135	0	-0.000625038	6.39964	6.39901	-0.0072155	-0.00583792	0.0198369	-0.0100799	0.000171185	0.500632	-0.00144453	4.38615	4.3847	0.0165348	-0.00673342	-0.013135	0.016933	-0.020822	0.515066	0.00561323	4.52019	4.5258	-0.0247922	0.00916386	0.000472069	0.0173998	0.0258226	0.466014	-0.00519214	4.17019	4.165	-0.0172627	0.0179935	-0.0111799	0.00621271	-0.0217242	0.496949	0.0108531	4.63579	4.64665	-0.00341415	0.0141058	-0.00135994	0.0260983	0.0188355	0.438904	0.0210117	4.30669	4.32771	0.0233045	0.0342622	0.0265803	0.00814486	0.0127668	0.43189	0.00182219	3.58644	3.58826	-0.00605202	0.00638247	0.000976086	0.00570774	0.00209665	0.46229	0.000152159	3.57165	3.5718	0.00526905	0.00987434	-0.00664759	0.0118914	-0.0196264	0.493756	-0.00967374	2.72314	2.71346	-0.00164199	-0.0112586	-0.0255568	0.00443053	-0.0143418	0.546287	-0.00089159	3.33851	3.33762	0.00234461	-0.022028	-0.00820422	0.0172088	0.00622082	0.537395	-0.00140166	2.78047	2.77907	0.014751	-0.00140643	-0.00364947	-0.00711155	-0.00959182	0.555126	-0.00927405	2.66038	2.6511	-0.0174377	-0.00454903	-0.0133736	0.000281572	-0.0112915	0.539916	-0.00170879	2.95445	2.95274	0.00360799	-0.0153992	-0.00356102	0.0153778	-0.00856948	0.544363
chr4	7888085	rs34505548	A	C	0.822251	0.88159	-0.0224672	-0.0324134	0	-0.000894547	6.40683	6.40594	0.0117431	-0.00687313	0.000585079	-0.0149264	0.00499868	0.495086	-0.00858612	4.39281	4.38422	-0.00399303	-0.028079	0.0094099	-0.0128222	-0.00744629	0.491063	-0.0184396	4.52308	4.50464	-0.029974	0.0158615	0.00554419	-0.0184321	-0.0651975	0.439384	-0.0154383	4.15446	4.13902	-0.0257962	-0.0075736	-0.0321164	-0.00426245	-0.00744295	0.447074	-0.013175	4.60712	4.59394	-0.0232253	-0.0163565	-0.00337505	-0.00308371	-0.0198345	0.438852	-0.0224672	4.32114	4.29868	-0.0309253	-0.0177193	-0.0215578	-0.0376163	-0.00451756	0.425715	0.00121245	3.59141	3.59262	0.0102832	-0.00155783	-0.00341129	0.00706625	-0.00631809	0.474391	-0.00698938	3.57146	3.56447	-0.00310993	-0.0192811	0.00872064	-0.0256333	0.00435686	0.506708	-0.00861821	2.69361	2.68499	-0.0199351	-0.00876808	0.00540543	-0.00305653	-0.0167367	0.487406	-0.0123592	3.33655	3.32419	-0.00154805	-0.0148423	-0.0309861	-0.011982	-0.00243783	0.465099	-0.00294046	2.76024	2.7573	0.0103059	-0.0136387	-0.00819349	-0.00209332	-0.00108266	0.485893	-0.00569034	2.65112	2.64543	-0.00794196	0.00758052	0.00735188	-0.0176601	-0.017782	0.554373	-0.00132718	2.9353	2.93397	-7.67708e-05	-0.00674653	0.00395155	-0.0074718	0.00370765	0.484898
chr4	7888230	rs28464089	C	A	0.836557	0.88159	-0.0415888	-0.06	0	0.00170641	6.30841	6.31012	-0.00695801	0.000885963	0.0270624	0.00956774	-0.0220261	0.47454	-0.00842571	4.23368	4.22525	-0.0151243	-0.0116487	0.00320053	-0.00138664	-0.0171695	0.485295	-0.0189466	4.31407	4.29513	-0.0200176	-0.021152	-0.039609	-0.00880432	-0.00514984	0.449935	0.00274963	3.87084	3.87359	0.00362086	-0.0142276	-0.00217533	-0.00105858	0.0275888	0.460295	-0.0415888	4.24072	4.19913	-0.0325794	-0.0400963	-0.0478907	-0.00802112	-0.0793567	0.367006	-0.00721951	4.27126	4.26404	-0.0133028	-0.0208883	0.00145817	-0.00218821	-0.00117636	0.502629	-0.00210571	3.46556	3.46346	-0.0167789	-0.00226688	0.00688148	0.00472689	-0.0030911	0.476506	-0.00107293	3.40631	3.40524	0.00675988	-0.000186443	0.0118976	-0.0178969	-0.00593877	0.537814	-0.0103036	2.40861	2.39831	-0.00370431	0.000989675	-0.0360816	-0.000589371	-0.0121324	0.568218	-0.00998297	3.2055	3.19552	0.0113692	-0.00318313	-0.0349479	-0.0077126	-0.0154405	0.499975	-0.00752845	2.55021	2.54268	-0.0035224	-0.00452352	-0.0234308	-0.00700903	0.000843525	0.483517	-0.0172169	2.53144	2.51422	-0.0129161	-0.0354133	-0.0173545	-0.0111902	-0.00921059	0.511364	-0.0183338	2.7679	2.74957	-0.0106235	-0.0197906	-0.00844932	-0.00733042	-0.045475	0.473332
chr4	7889484	rs28752120	T	C	0.559779	0.88159	0.0571317	0.0824237	0	0.0295615	6.26697	6.29653	0.0174575	0.033618	0.0193162	0.0356679	0.041748	0.246649	0.0342257	4.15023	4.18446	0.0316896	0.0168862	0.059689	0.017272	0.0455914	0.39005	0.0478814	4.07024	4.11812	0.0328317	0.0479822	0.0416079	0.0610614	0.0559239	0.342873	0.0290154	4.16186	4.19088	0.0241938	0.0270786	0.0385819	0.015408	0.0398145	0.378431	0.0315456	4.23897	4.27052	0.0176501	0.0349846	0.0260005	0.0246272	0.0544658	0.389571	0.0269328	4.09871	4.12564	0.0196226	0.0201397	0.0294514	0.0181417	0.0473084	0.427858	0.0408104	3.04552	3.08633	0.0120919	0.0409467	0.0257649	0.0455229	0.0797255	0.442768	0.0321797	3.45465	3.48683	0.0206759	0.0604284	0.0346086	0.0233078	0.021878	0.427244	0.048933	2.18888	2.23781	0.0551119	0.0320044	0.0521188	0.047298	0.0581319	0.397016	0.0411133	3.11674	3.15785	0.038913	0.0477867	0.0176704	0.0610311	0.0401654	0.407469	0.0441052	2.50882	2.55293	0.0405848	0.0423439	0.03596	0.0588722	0.0427649	0.455363	0.0571317	2.13353	2.19066	0.0417643	0.073868	0.0522543	0.0464516	0.0713205	0.46723	0.047032	2.5443	2.59133	0.0822999	0.0559778	0.0315011	0.0280845	0.0372968	0.393672
chr4	7889818	rs28795989	A	G	0.214187	0.88159	0.0842501	0.121547	0	0.0652026	6.34645	6.41166	0.0501847	0.0422282	0.0962954	0.0567493	0.0805554	0.0566559	0.0669466	4.24453	4.31147	0.0779491	0.0550847	0.0382788	0.0894699	0.0739508	0.277701	0.0643745	4.28332	4.34769	0.0494509	0.136967	0.0743642	0.01998	0.041111	0.2721	0.0842501	4.074	4.15825	0.0791574	0.0927472	0.0530572	0.0985274	0.0977612	0.263416	0.0546953	3.88937	3.94406	0.0503564	0.0569251	0.0433419	0.0469952	0.0758579	0.344876	0.0666738	4.0546	4.12127	0.104754	0.0366983	0.0772591	0.0796704	0.0349865	0.299373	0.0590786	3.3037	3.36278	0.0435786	0.0687683	0.0671983	0.0713158	0.0445323	0.38906	0.0482406	3.5932	3.64144	0.0297878	0.0397515	0.0894608	0.0519574	0.0302455	0.349796	0.046652	2.54935	2.59601	0.0402181	0.0657032	0.0471835	0.0315964	0.0485589	0.401041	0.0377656	3.37525	3.41302	0.0249615	0.0418563	0.0332494	0.0493228	0.0394382	0.394264	0.0443549	2.79374	2.83809	0.0351934	0.0364695	0.0743191	0.023463	0.0523295	0.369051	0.023222	2.54893	2.57215	0.0194538	0.0235584	0.0320714	0.014205	0.0268214	0.400418	0.0309403	2.8207	2.85164	0.0365863	0.0215874	0.0240362	0.0224848	0.0500071	0.413065
chr4	7892687	rs28370977	T	G	0.692813	0.88159	0.0386751	0.0557964	0	0.0185952	6.91671	6.93531	0.00856686	0.00147343	0.0254769	0.0378814	0.0195775	0.278844	0.00787735	5.89156	5.89944	-0.00700664	0.0129085	0.00682974	0.0027442	0.023911	0.443628	0.0386751	4.71264	4.75132	0.0624442	0.05688	0.00854731	0.0234947	0.0420094	0.341348	-0.000896454	5.53947	5.53857	0.00793266	-0.0109925	-0.0183678	0.00982475	0.00712061	0.50311	0.00538969	5.43549	5.44088	0.000832081	-0.00551939	0.00414276	0.017098	0.010395	0.466759	0.00937662	4.8131	4.82248	0.0139484	0.00835419	0.0173159	0.00221252	0.00505209	0.4442	0.0138348	4.23742	4.25125	0.0159502	0.0354147	-0.00257254	0.0219955	-0.00161409	0.431099	0.00759358	4.21588	4.22347	-0.0112867	0.00171661	0.0122874	0.01264	0.0226107	0.455572	0.00360942	4.02281	4.02642	0.000471354	0.0133381	-0.00753307	0.000331879	0.0114388	0.456583	0.00829458	4.02545	4.03375	0.00525236	0.00689864	-0.00370932	0.0162125	0.0168188	0.464522	0.000874233	4.3085	4.30937	-0.00523949	0.00361061	0.00239992	0.00626659	-0.00266647	0.484247	0.0250381	2.76774	2.79278	0.0259962	0.0333817	0.0116251	0.0290413	0.0251465	0.423988	0.0137029	3.33748	3.35119	0.0213606	0.0160015	-0.00100183	0.0135691	0.018585	0.4604
chr4	7894486	rs28500712	A	G	0.0259144	0.628557	0.0918775	0.132551	0	0.0918775	6.923	7.01487	0.152419	0.0392914	0.190778	0.0418844	0.0350146	0.00118744	0.0394136	5.20061	5.24003	0.0363955	0.0288639	0.0252194	0.0513873	0.055202	0.295026	0.0880791	5.32765	5.41573	0.100949	0.0980392	0.12246	0.0145807	0.104366	0.0988539	0.0380344	4.84585	4.88388	0.0437179	0.0341182	0.0135493	0.073812	0.0249748	0.314796	0.0303044	5.0241	5.05441	0.0273838	0.0324306	0.0347428	0.0431299	0.013835	0.353765	0.0423396	4.84707	4.88941	0.0292721	0.044425	0.030757	0.0964537	0.0107903	0.319771	0.0251358	4.65838	4.68351	-0.00289011	0.074491	-0.00969028	0.0531917	0.0105767	0.377606	0.0495349	4.38857	4.4381	0.0271006	0.0456667	0.0746717	0.0716629	0.0285726	0.322517	0.0338776	3.73058	3.76446	0.0408046	0.0423944	0.00421643	0.04041	0.0415626	0.379955	0.0592088	4.03512	4.09433	0.0260944	0.0136304	0.109754	0.0417495	0.104816	0.339219	0.0355003	3.69544	3.73094	0.0147998	0.0431011	0.0504997	0.024574	0.0445268	0.411802	0.0658009	3.27766	3.34346	0.0524592	0.0374377	0.0624344	0.0494857	0.127188	0.336861	0.0753472	3.57839	3.65374	0.0757632	0.0923216	0.132311	0.0330005	0.0433393	0.316604
chr4	7895955	rs28726254	C	G	0.870553	0.88159	0.0105085	0.0151606	0	-0.00155678	7.19199	7.19044	0.00749731	-0.00397921	0.000938416	0.00423622	-0.0164766	0.477221	-0.00181665	5.13239	5.13057	0.00642204	-0.00130701	0.00204182	-0.00856161	-0.00767851	0.507535	0.0105085	5.34308	5.35359	0.0114484	0.0200205	0.0175653	0.0146813	-0.0111728	0.431059	-0.00509291	4.89676	4.89167	-0.00746727	0.00861263	-0.00976706	-0.0171285	0.000285625	0.493471	0.00173006	4.93942	4.94115	0.0076766	-0.00399208	0.00534391	-0.00340939	0.00303125	0.500767	-0.00281315	4.90069	4.89788	-0.0046339	-0.00482798	-0.00391769	0.00192308	-0.00260925	0.509822	0.00485344	4.20615	4.21101	0.00362444	-0.0112281	0.00150108	0.022171	0.00819874	0.472131	-0.00539389	4.2348	4.2294	-0.00794029	-0.00519085	-0.00579309	-0.00407076	-0.00397444	0.481575	-5.63621e-05	3.2982	3.29814	-0.00374436	0.00734448	0.00109744	0.00457501	-0.00955439	0.546925	0.00251651	3.90401	3.90653	0.00243282	0.00613642	-0.00359058	-0.000640392	0.00824428	0.496224	-0.00879974	3.41553	3.40673	-0.00134158	-0.0147257	-0.00444102	0.0102527	-0.0337431	0.517221	-0.00223632	3.05396	3.05172	-0.00412583	-0.00400043	0.0242858	-0.014025	-0.0133162	0.541411	-0.00697021	3.38742	3.38045	-0.0114701	-0.0011785	0.00124407	-0.0214899	-0.0019567	0.505805
chr4	7896081	rs28489592	G	A	0.695448	0.88159	-0.028083	-0.0405153	0	-0.0189879	7.09305	7.07406	-0.035327	-0.0252833	0.00734806	-0.00640106	-0.0352764	0.253765	-0.0132992	5.05148	5.03818	-0.0132871	-0.0278082	-0.0181398	-0.00928545	0.00202465	0.44926	-0.0267315	5.38299	5.35625	-0.0343223	-0.0275064	-0.0380569	-0.0261388	-0.00763321	0.340946	-0.0133499	4.78972	4.77637	-0.0122952	-0.00193501	-0.0104146	-0.0165777	-0.025527	0.441588	-0.00846872	4.8403	4.83183	-0.0118403	-0.0174327	-0.0295634	0.00239992	0.0140929	0.470056	-0.028083	4.85477	4.82669	-0.0233917	-0.0224795	-0.0381212	-0.0106821	-0.0457406	0.371387	-0.0206662	4.20285	4.18218	-0.0119772	-0.0313911	-0.0127215	-0.0279484	-0.0192928	0.440567	-0.00226774	4.29147	4.2892	-0.01051	-0.00619984	0.0084095	0.00323582	-0.00627422	0.480874	-0.0215865	3.36355	3.34197	-0.0252328	-0.0144281	-0.024184	-0.0243444	-0.019743	0.483022	-0.00400801	3.96197	3.95797	-0.0195885	-0.00335598	0.0143094	0.00159311	-0.0129981	0.505896	-0.0199322	3.47508	3.45515	-0.00693274	-0.0601068	-0.00990343	-0.00196648	-0.0207515	0.454753	-0.0121518	3.12266	3.11051	0.00609565	-0.0175445	-0.0351696	-0.000167847	-0.0139728	0.496649	-0.0159219	3.38682	3.3709	-0.0149958	-0.00736856	-0.0184381	-0.0173197	-0.0214875	0.50714
chr4	7896317	rs34317049	C	T	0.830229	0.88159	0.0153841	0.0221946	0	-0.0015564	6.95797	6.95641	0.00136042	0.0117035	-0.0175667	-0.00132084	-0.00195837	0.477519	-0.00513811	4.92961	4.92447	0.0014677	-0.0141263	-0.00027895	-0.00612116	-0.00663185	0.477569	0.000201893	5.41219	5.41239	-0.00266075	-0.0100989	0.00755787	-6.62804e-05	0.00627756	0.485443	0.00928516	4.64019	4.64948	0.0157332	0.00511169	0.0207477	0.00655413	-0.00172091	0.456712	0.00320902	4.7147	4.71791	0.00652123	-6.67572e-06	-0.00105095	0.00583029	0.00475121	0.496523	0.00609274	4.75013	4.75622	0.00884867	0.0120025	-0.00373268	-0.00151348	0.0148587	0.460344	0.0113169	4.06246	4.07377	0.00965858	0.0171914	0.00110531	0.0168633	0.011766	0.47102	0.0126529	4.27659	4.28925	0.0114074	0.00732183	0.00231981	0.0224824	0.019733	0.468245	0.0153841	3.38564	3.40103	0.0156758	0.0110247	0.0194144	0.0171671	0.0136387	0.490261	0.00459595	3.86319	3.86779	0.0155728	0.00149107	-0.00481606	0.00155878	0.00917316	0.497072	0.0151598	3.52546	3.54062	0.0131373	0.0109551	0.021121	0.0213697	0.00921583	0.451756	0.00934043	3.20768	3.21702	0.0094161	0.00377202	0.0169275	0.00893784	0.00764871	0.504444	0.00424914	3.4828	3.48705	0.00442696	0.005404	0.00476027	0.00363541	0.00301909	0.491711
chr4	7896850	rs7686202	C	T	0.437547	0.88159	0.0666528	0.0961597	0	0.0104321	6.86921	6.87964	0.0329447	0.0324116	-0.00670385	-0.0515032	0.045011	0.367877	0.0294847	4.84995	4.87944	0.0716586	0.0330358	0.0181856	-0.0167618	0.0413051	0.364057	0.0355419	5.57056	5.6061	0.0863328	0.0373569	0.0332336	-0.0225449	0.0433311	0.267739	0.00565538	4.33199	4.33765	0.0288262	0.0103159	-0.00933218	-0.000446796	-0.00108624	0.473753	0.0318518	4.41502	4.44687	0.0313954	0.0894508	-0.00439405	0.0100398	0.0327668	0.371359	0.01608	4.7117	4.72778	0.00201607	-0.00288439	0.0223021	0.0350399	0.0239263	0.408939	0.0471144	4.183	4.23012	0.0730948	0.0400386	0.0205102	0.0837734	0.0181551	0.350675	0.0520276	4.39586	4.44788	0.0306468	-0.00406218	0.0366464	0.102093	0.0948138	0.307084	0.0436903	3.54565	3.58934	0.0258052	0.0175574	0.107468	0.00766039	0.0599606	0.36598	0.0509384	3.78021	3.83115	0.0881546	0.106066	0.008775	0.0450678	0.00662899	0.333658	0.0435864	3.69026	3.73385	0.0428374	0.00871682	0.057828	0.0556312	0.0529189	0.398845	0.0496835	3.37572	3.4254	-0.00411081	0.0510948	0.0504389	0.0506771	0.100318	0.395258	0.0666528	3.84464	3.91129	0.0418053	0.035749	0.140613	0.0440815	0.0710154	0.334223
chr4	7897652	rs6845653	C	T	0.795163	0.88159	-0.0331557	-0.0478336	0	0.0088891	6.90102	6.90991	0.0402741	0.0204115	-0.0113592	-0.00700903	0.00212812	0.383094	0.0103171	4.48251	4.49282	0.00600576	0.0237827	0.00970697	0.017108	-0.00501776	0.448597	0.000107574	4.74841	4.74852	-0.00367355	-0.0103116	0.00304937	0.0159669	-0.00449324	0.490087	0.00809579	3.78621	3.79431	0.0118189	0.00531816	0.00592828	-0.00144434	0.018858	0.464969	0.000705862	3.96439	3.96509	-0.00584984	0.0029664	0.00358033	-0.00340509	0.00623751	0.50116	0.00551434	4.66887	4.67438	0.00749302	0.00880146	0.0104442	-0.00248384	0.00331688	0.457831	-0.0199058	3.45115	3.43124	-0.00746655	-0.00900698	-0.0265446	-0.0502377	-0.00627303	0.437152	-0.00616465	3.58142	3.57525	0.00700712	-0.013582	-0.000453234	-0.00974011	-0.014055	0.482605	-0.0331557	2.34142	2.30827	-0.0246341	-0.0467072	-0.0721853	-0.0114717	-0.0107803	0.535377	-0.0162889	3.16833	3.15205	-0.00448632	-0.0233638	-0.00865197	-0.0316629	-0.0132797	0.491598	-0.0227929	2.64518	2.62239	-0.0133398	-0.0275533	-0.058706	0.0101027	-0.0244682	0.45368	0.00789509	2.64915	2.65704	0.0111067	0.00621867	0.0118325	0.00415754	0.00616002	0.442562	0.0089993	3.34233	3.35133	-0.00122046	0.0153224	0.0124469	0.00235748	0.0160902	0.470855
chr4	7900276	rs4478172	A	C	0.798889	0.88159	0.0351453	0.0507039	0	0.00857487	6.21035	6.21892	0.0127344	0.0135818	-0.00476742	0.0182071	0.00311852	0.414999	-0.00567284	4.63244	4.62676	-0.016933	-0.00153637	-0.00449848	0.00309896	-0.00849533	0.496154	0.011804	4.85029	4.86209	0.00229883	-0.014226	0.0102611	0.0633664	-0.0026803	0.433513	-0.00172381	3.97435	3.97263	-0.00637913	0.00613165	0.0250416	0.0052712	-0.0386844	0.524888	-0.000794888	3.96697	3.96617	0.0117264	-0.01846	-0.00804544	0.0021801	0.00862455	0.49129	0.00394363	4.21944	4.22338	-0.000554562	-0.0060277	0.014502	0.00432014	0.00747824	0.467344	0.000766277	4.49253	4.49329	0.0109138	-0.0106392	0.00188065	0.00795984	-0.00628376	0.486427	0.013724	3.88641	3.90013	0.0362153	0.000195026	0.00498986	0.00732374	0.019896	0.446519	0.0100211	3.31212	3.32214	0.01807	0.008255	0.0023222	0.0229924	-0.00153399	0.482611	0.00188327	3.64141	3.6433	0.00840759	-0.0321281	0.0215158	0.00370932	0.00791168	0.465965	0.0041327	3.22793	3.23206	-0.0130987	0.00256443	0.0105901	0.00599456	0.0146132	0.464442	0.0351453	3.1224	3.15754	-0.00483298	0.0465198	0.0294194	0.0405304	0.0640898	0.418284	0.0258189	2.91598	2.9418	0.00525355	0.034358	0.0250332	0.007128	0.0573215	0.48084
chr4	7901111	rs1878325	T	A	0.724798	0.88159	0.0234704	0.0338606	0	0.0234704	6.91366	6.93713	0.000404835	0.0162411	0.0574517	0.0217986	0.0214558	0.227755	0.0147393	5.06078	5.07552	0.0214038	-1.4782e-05	0.0148654	0.011476	0.0259662	0.407014	0.0112862	4.97703	4.98832	-0.00919533	0.0257921	0.024334	0.00587177	0.0096283	0.446281	0.0101853	4.49763	4.50781	-0.00667954	0.00902367	0.00941181	-0.0031333	0.042304	0.46356	0.00934057	4.47317	4.48251	0.00316715	0.00161219	-1.4782e-05	0.0124807	0.0294576	0.455888	0.00823889	4.70588	4.71412	-0.00602341	-0.00141001	0.000439167	0.036715	0.0114737	0.459292	0.0197329	4.86627	4.886	0.00925779	0.0243454	0.0163374	0.0197043	0.0290194	0.401851	0.0062108	4.44414	4.45035	0.0167623	0.00278854	0.00302219	0.00622368	0.00225735	0.476541	0.0141164	3.56885	3.58297	-0.00216174	0.0124075	0.0327716	0.0166674	0.0108974	0.486991	0.00937562	3.99418	4.00356	0.0342507	-0.00273609	-0.00356388	0.0092988	0.00962853	0.478947	0.00196748	3.67817	3.68014	-0.0054121	-0.000575781	0.00534296	0.00472808	0.00575423	0.494012	-0.00173178	3.01054	3.00881	-0.00423408	-0.00214839	0.000455618	-0.00310779	0.000375748	0.533435	-0.00336208	3.20831	3.20495	0.00818014	-0.0130243	-0.00587821	0.00195575	-0.00804377	0.494282
chr4	7901424	rs2385910	G	C	0.39988	0.88159	0.0454692	0.0655982	0	0.0299914	7.22505	7.25505	-0.0159493	0.0447989	0.0674887	0.00534868	0.0482702	0.12822	0.0217155	5.25093	5.27265	0.0268192	0.0294962	0.00813007	-0.0420666	0.0861988	0.388251	0.0288466	4.97754	5.00639	-0.0225439	0.0878925	0.0237489	0.0214	0.0337358	0.353051	0.0415949	4.90586	4.94746	0.0469642	0.0422468	0.0644574	0.0610995	-0.0067935	0.315857	0.0383622	4.86034	4.8987	0.0880489	0.0689507	-0.00956631	0.0302463	0.0141315	0.311602	0.0454692	4.8734	4.91887	0.179914	0.0060873	0.0276365	0.0383143	-0.0246067	0.303486	0.0321709	4.84314	4.87531	0.0521021	0.0286164	0.0115013	0.000133514	0.068501	0.33532	0.0114939	4.59793	4.60943	0.0192771	-0.0282521	0.00536489	0.0758758	-0.0147963	0.444438	0.0148423	3.65677	3.67162	-0.00277948	0.0534389	-0.0681653	0.0108833	0.0808341	0.439966	0.0183428	4.0327	4.05104	-0.035377	-0.0111895	0.0748088	0.0311847	0.0322871	0.433329	0.0173063	3.75234	3.76965	-0.00213313	0.0486929	0.0306888	0.0306339	-0.0213509	0.435796	0.0251596	2.90356	2.92871	-0.0037744	0.0480351	0.0117123	0.0624697	0.00735521	0.458964	0.0180408	3.20584	3.22388	0.00405526	-0.0128701	0.0218756	0.0236688	0.0534747	0.419734
chr4	7901517	rs1320075	C	A	0.478124	0.88159	0.0578902	0.0835179	0	-0.0300792	7.19929	7.16921	-0.0302672	0.00769091	-0.0572386	-0.0361004	-0.0344806	0.136956	-0.0193396	5.23063	5.21129	-0.0253191	-0.0214543	-0.0294819	-0.00508404	-0.0153584	0.405673	-0.0530178	4.96107	4.90805	-0.101925	0.00171089	-0.0954609	-0.0388908	-0.0305233	0.274313	-0.0236151	4.99196	4.96835	-0.0565615	-0.00417662	-0.0550523	-0.000225067	-0.00205994	0.383796	0.00930624	4.94061	4.94991	-0.0310888	0.0436401	0.0303535	0.00370264	-7.62939e-05	0.439018	-0.0112634	4.88712	4.87586	-0.0153589	-0.0278583	-0.022191	8.58307e-06	0.00908279	0.468514	0.0273191	4.74998	4.7773	0.0477128	0.013135	0.0776887	0.0381231	-0.0400643	0.387076	0.031325	4.59638	4.6277	0.0327644	0.0701556	-0.00505877	0.0220437	0.0367198	0.361084	0.00292954	3.64835	3.65128	0.00424504	-0.0117373	-0.0272126	0.0446017	0.00475097	0.483311	0.0317004	3.99431	4.02601	0.039237	-0.0158281	0.0413735	0.0503392	0.0433803	0.373095	0.0578902	3.72453	3.78242	0.0902357	0.0391581	0.0705783	-0.0108545	0.100333	0.364892	-0.0158958	2.87675	2.86085	-0.029408	-0.0594163	0.0370085	-0.0321364	0.00447297	0.491347	-0.012427	3.21717	3.20474	-0.0517876	0.0176878	-0.0345175	0.0097096	-0.00322723	0.476313
chr4	7901689	rs7694650	A	G	0.732475	0.88159	0.0235825	0.0340224	0	0.0114637	7.17866	7.19012	0.0299635	0.0157752	0.0176568	-0.00491858	-0.00115824	0.334329	0.00598383	5.29833	5.30432	0.0129795	-0.000648022	0.00867033	0.00707245	0.00184488	0.453118	0.000918102	5.02345	5.02437	3.09944e-05	-0.00575829	0.00406408	0.00811005	-0.00185633	0.476261	0.00259409	5.11024	5.11283	-0.0159974	0.0116677	0.00488758	-0.00753164	0.0199442	0.470318	0.00877285	5.10193	5.1107	0.00924873	0.00450897	-0.00238132	0.0376477	-0.00515985	0.458667	0.0164088	4.87568	4.89209	0.0425181	0.00280571	0.0171514	0.0127277	0.00684118	0.409986	0.0142592	4.5923	4.60656	0.00720453	0.0170879	0.0276346	0.00718117	0.012188	0.422222	0.00934792	4.51336	4.52271	0.0176544	0.00503349	0.0122576	0.00408411	0.00770998	0.439931	0.0152802	3.6772	3.69248	0.00839186	0.0133188	0.0192633	0.0127201	0.0227072	0.42796	0.0146095	3.93034	3.94495	0.0263524	0.00872827	-0.0110517	0.0316217	0.0173967	0.458221	0.00192757	3.74966	3.75159	-0.00513649	0.00295544	0.00115442	-0.00303435	0.0136988	0.490066	0.0173519	2.9763	2.99365	0.0203722	0.0403414	0.00112486	0.00478864	0.0201323	0.495131	0.0235825	3.33061	3.35419	0.0112326	0.0093863	0.0307517	0.0195165	0.0470254	0.445634
chr4	7901845	rs17770447	T	C	0.81312	0.88159	-0.00955014	-0.0137779	0	-0.00722504	7.26328	7.25606	-0.0105557	-0.0199442	0.0172257	-0.00829983	-0.0145512	0.392696	0.00529184	5.43837	5.44366	-0.00438976	0.000425816	0.0134192	0.0120487	0.00495529	0.457941	0.000204849	5.12058	5.12078	0.0121646	-0.019228	0.00177956	0.000471115	0.00583696	0.492748	-0.0022768	5.39112	5.38884	-0.0144191	-0.00256824	0.00248814	-0.000466824	0.003582	0.478894	0.00120468	5.35552	5.35672	0.00408649	-0.00316858	0.00151682	0.00267029	0.000918388	0.475497	-0.00754938	4.9085	4.90095	-0.00286865	-0.00752592	-0.00417805	-0.016551	-0.00662327	0.47353	0.00613432	4.55186	4.558	0.00291729	-0.00174141	0.0185003	0.00353336	0.00746202	0.464745	-0.00638952	4.52728	4.52089	0.00302315	-0.0126085	-0.00658512	-0.00403929	-0.0117378	0.464961	-0.00537477	3.77337	3.76799	-0.0116842	-0.00149512	-0.014123	0.00640273	-0.00597429	0.508605	0.00360837	3.90198	3.90559	0.00682855	-0.00150633	0.00204134	0.00928593	0.00139236	0.490456	0.0032301	3.87365	3.87688	0.0121374	-0.0015018	0.00511312	-0.00291133	0.00331306	0.468143	-0.00536118	3.13649	3.13113	-0.0105481	-0.00122023	-0.0064013	-0.00296617	-0.00567007	0.469693	-0.00955014	3.51392	3.50437	-0.00681925	-0.0170293	-0.0102837	-0.00336552	-0.010253	0.506132
chr4	7902384	rs1320074	T	G	0.0628289	0.88159	0.122802	0.177166	0	0.0327478	7.0899	7.12265	-0.0416741	0.0309958	0.03896	0.0920515	0.043406	0.125996	0.0481262	5.39663	5.44476	0.0768647	0.0309033	-0.00185299	0.109778	0.0249376	0.230708	-0.0190283	5.33241	5.31338	-0.0486465	-0.0305657	0.0517898	-0.0637445	-0.00397444	0.409643	0.0772379	5.64912	5.72635	0.0797071	0.0084157	0.120695	0.0648465	0.112525	0.0921425	0.122802	5.60371	5.72651	0.138469	0.159688	0.110929	0.169484	0.0354404	0.0179242	0.0710685	4.75987	4.83094	0.0396967	0.0974278	0.0243063	0.0190215	0.17489	0.20598	0.0414224	4.43051	4.47194	0.0680213	0.0553675	0.0348291	0.0128784	0.0360155	0.343645	0.0403304	4.32566	4.36599	0.066628	0.0708199	0.0426085	0.00469637	0.0168991	0.362796	0.0129764	3.68593	3.69891	0.085752	-0.010154	-0.0220842	0.00421548	0.00715256	0.450051	0.0118269	3.87694	3.88877	0.0170217	0.0115032	0.0161579	0.0215268	-0.00707483	0.477359	0.0159751	3.77855	3.79453	-0.0448329	0.0550156	0.0494158	-0.0176289	0.0379059	0.444541	0.0497913	3.15814	3.20793	0.0944757	-0.0345252	0.0484381	0.0924096	0.0481582	0.405698	0.062483	3.67849	3.74097	0.0560551	0.0570116	0.0784924	0.0658438	0.0550122	0.312107
chr4	7902636	rs938604	G	A	0.660936	0.88159	0.0252207	0.0363858	0	0.0142451	7.15782	7.17207	0.0119543	0.0119729	0.0282335	0.0126791	0.0063858	0.302648	0.0198632	5.32373	5.34359	0.00737858	0.0279245	0.0133157	0.0407481	0.00994921	0.376323	0.01766	5.34832	5.36598	0.0280571	-0.00773239	0.0117435	0.0248332	0.0313983	0.380589	0.0116507	5.38157	5.39322	0.016273	0.00871754	0.0106869	0.010417	0.0121589	0.437902	0.0114866	5.38251	5.39399	0.00944138	0.00966501	0.0061512	0.00583076	0.0263448	0.416776	0.0192951	4.8391	4.85839	0.0210567	0.0148025	0.011754	0.0351686	0.0136938	0.418445	0.0193807	4.35749	4.37687	0.0229225	0.0188904	0.0186977	0.0177464	0.0186462	0.427635	0.0252207	4.24368	4.2689	0.0190225	0.0211077	0.0506799	0.0100927	0.0252008	0.404893	0.0152159	3.56094	3.57616	0.0223427	0.0143204	0.0261741	0.00602746	0.00721502	0.467962	0.00433259	3.86609	3.87042	0.0228992	-0.0231395	0.0040288	0.0102663	0.00760818	0.505149	0.014936	3.67372	3.68866	0.0131361	0.0146735	0.0142479	0.0187821	0.0138402	0.482695	0.0190314	3.17463	3.19366	0.017199	0.0216153	0.0164955	0.0156977	0.0241494	0.438056	0.0160832	3.63642	3.6525	0.025363	0.0311115	0.0100436	-0.00232315	0.016221	0.45353
chr4	7903052	rs6848540	T	A	0.607539	0.88159	-0.0982033	-0.141677	0	-0.0162993	6.92085	6.90455	0.0453873	-0.0324311	0.132271	-0.00364017	-0.223083	0.301325	-0.00545654	4.77833	4.77287	-0.0422969	0.000400543	0.0151672	0.0334549	-0.0340085	0.491228	-0.00605946	4.80305	4.79699	0.00289917	-0.0265579	-0.0677085	0.053771	0.00729895	0.492212	-0.0599505	4.68928	4.62933	-0.0380578	-0.115733	-0.0455642	-0.0214949	-0.0789027	0.276174	-0.0982033	4.66485	4.56665	-0.0519385	-0.0863037	-0.059535	-0.0941558	-0.199083	0.173736	0.00122061	4.66893	4.67015	-0.00171757	0.0138655	0.00519896	0.0155478	-0.0267916	0.496763	0.00629182	4.01065	4.01695	-0.0329592	0.0692344	-0.00283551	-0.0308707	0.0288901	0.473807	-0.0670923	3.87565	3.80855	-0.0456929	-0.0724635	-0.0210879	-0.0226645	-0.173553	0.354102	-0.00987787	2.94821	2.93833	-0.0368104	0.0071547	-0.0439067	0.00978017	0.0143929	0.461943	0.0132888	3.59391	3.6072	0.0137999	-0.00222921	0.0444791	0.0127916	-0.00239754	0.480494	-0.0131806	3.05894	3.04576	-0.0215452	0.00721502	-0.0204232	0.00531888	-0.0364685	0.532023	-0.0136957	2.66462	2.65092	-0.000948906	0.0300367	-0.085079	0.0124331	-0.0249202	0.533262	0.0135938	2.99688	3.01048	-0.00948572	0.0316191	0.0253363	-0.00554728	0.0260465	0.441487
chr4	7903218	rs4696746	G	T	0.81025	0.88159	0.0204508	0.0295042	0	-0.00481691	6.89773	6.89291	-0.0066247	0.00226879	0.00437069	-0.0101357	-0.0139637	0.444858	0.000915909	4.78303	4.78395	-0.00138664	0.00634432	0.00462723	0.00106621	-0.00607157	0.49263	-0.000513935	4.86464	4.86413	0.00562096	0.0136414	-0.0100694	-0.00316	-0.00860262	0.501497	-0.0137503	4.6866	4.67285	-0.0164781	-0.00331831	-0.00733185	-0.0190549	-0.0225682	0.468549	-0.00549259	4.62039	4.6149	-0.00092411	-0.0123959	-0.000688076	-0.00698948	-0.00646544	0.465478	-0.00856609	4.68237	4.6738	-0.0184078	-0.00849819	-0.00536728	-0.00635433	-0.00420284	0.486147	0.00793762	4.08537	4.09331	0.011404	0.00403547	0.0205832	-0.00188208	0.00554752	0.489409	0.0204508	3.93121	3.95166	0.0410357	0.00985003	0.00890374	0.00515723	0.0373073	0.405524	-0.00285072	3.02552	3.02267	-0.00418639	-0.000370264	-0.0201654	0.00937796	0.00109053	0.505681	-0.00379424	3.58791	3.58411	-0.0136702	0.00914097	-0.00645995	0.00383782	-0.0118198	0.534147	0.0139756	3.08192	3.0959	-0.0060854	0.0150952	0.0174477	0.0475945	-0.00417423	0.425	0.0155692	2.63747	2.65304	0.00237942	0.0608494	-0.00168848	-0.00504589	0.0213513	0.424511	-0.00567269	2.87596	2.87029	-0.0146079	-0.00370193	-0.00420094	0.000846386	-0.00669909	0.492704
chr4	7903657	rs2385909	T	C	0.630725	0.88159	0.0331975	0.0478939	0	0.0225846	6.68143	6.70402	0.0162153	0.0136242	0.0123482	0.0338902	0.0368452	0.26023	0.0156774	4.99462	5.0103	0.0242233	0.0151691	0.0144429	0.00793695	0.0166144	0.432924	0.0331975	5.20187	5.23506	0.0324988	0.0704503	0.00256634	0.0465674	0.0139046	0.327008	0.0170738	4.96672	4.9838	0.0290933	0.0124846	0.00901413	0.0145378	0.0202394	0.397561	0.00828753	4.8587	4.86699	0.00658989	0.00959587	0.0108409	0.00845385	0.00595713	0.47145	0.0243885	4.62374	4.64813	0.0232821	0.034162	0.0178962	0.0360899	0.0105124	0.390942	0.0182773	4.54555	4.56383	0.0314202	0.0174894	0.0126023	0.0243578	0.00551653	0.440262	0.0212688	4.28876	4.31003	0.0142598	0.0161343	0.0194578	0.0191569	0.0373354	0.416669	0.01641	3.73468	3.75109	0.0172281	0.0129354	0.0165434	0.0233924	0.0119507	0.450802	0.00456462	3.68951	3.69407	-0.00189114	-0.00918222	-0.000313759	0.0289423	0.00526786	0.459153	0.0182353	3.67911	3.69735	0.0136192	0.0112371	0.0207052	0.0321789	0.0134361	0.432788	0.0176161	3.02155	3.03917	0.0180588	0.0196571	0.0198841	0.016772	0.0137086	0.486943	0.0167053	3.05463	3.07133	0.0253417	0.0132687	0.0226991	0.00967479	0.0125422	0.459845
chr4	7903672	rs2385908	G	C	0.852723	0.88159	-0.00655122	-0.00945141	0	0.00431366	6.68305	6.68737	0.00339556	0.00509691	0.0118251	0.00158739	-0.000336647	0.444942	-0.00261765	5.00114	4.99852	-0.00727892	-0.00551367	0.00118542	-0.00581074	0.00432968	0.502776	-0.00204267	5.21722	5.21518	0.0197802	-0.00199032	-0.0193696	-0.00711966	-0.00151396	0.507246	0.00208654	4.97631	4.9784	0.00360537	0.00259542	0.00421906	-0.00666046	0.00667334	0.475823	0.000467205	4.86679	4.86725	0.00144148	0.00577974	-0.00678778	-0.00211048	0.00401306	0.508294	0.00300074	4.62716	4.63016	-0.00265884	0.00929069	0.00195932	0.00525379	0.00115871	0.482425	-0.00464678	4.57162	4.56698	-0.0110903	0.000333309	-0.000878334	-0.0074091	-0.00418949	0.498604	-0.00554495	4.30977	4.30422	-0.00307512	-0.00599432	-0.00842524	-0.00867748	-0.00155258	0.511336	0.000622559	3.76508	3.7657	-0.00113511	0.00522614	-0.000901937	-0.00228429	0.00220799	0.469349	-0.00655122	3.69651	3.68996	-0.00591636	-0.00235772	-0.00841022	-0.00572014	-0.0103517	0.522929	0.0026741	3.70451	3.70718	0.00413466	-0.000374794	0.00280714	0.00218272	0.00462079	0.49765	0.000807571	3.04825	3.04906	0.00863576	-0.00442839	-0.00215817	0.000654221	0.00133443	0.447875	0.00227938	3.07278	3.07506	-0.00388694	0.00914168	0.00436115	0.00187373	-9.27448e-05	0.494213
chr4	7908045	rs59521811	T	C	0.818641	0.88159	-0.0258583	-0.0373057	0	-0.00581474	6.82853	6.82272	0.0126805	-0.0104532	-0.0291319	0.00127077	-0.0034399	0.432376	-0.00219307	4.94804	4.94585	0.00604343	0.00422573	-0.0101695	-0.00526619	-0.00579882	0.49219	-0.0258583	4.91016	4.88431	-0.0425267	-0.023973	-0.0171342	-0.0192184	-0.0264392	0.397782	-0.0100477	4.77061	4.76056	-0.00717878	-0.0195808	-0.00993776	-0.0140719	0.00053072	0.45118	-0.00630617	4.81298	4.80668	-0.0097785	-0.00155878	-0.00464153	-0.00588608	-0.00966597	0.484412	-0.0137204	4.66338	4.64966	-0.0333433	-0.00226593	0.00520563	-0.000841618	-0.0373569	0.448361	-0.0109388	3.78761	3.77668	0.000662088	-0.0310533	0.0170739	-0.0174744	-0.0239024	0.470571	-0.00743103	4.21113	4.2037	0.000815868	-0.00711346	-0.0135527	-0.0201764	0.00287151	0.462472	-0.00208526	2.72755	2.72546	0.00351691	-0.00390697	-0.0027926	-0.0175006	0.010257	0.539169	-0.00994406	3.47727	3.46733	-0.00444937	-0.00220656	-0.0216429	-0.0119467	-0.00947475	0.52106	-0.00868301	3.03518	3.0265	-0.00260472	-0.00764275	-0.0345056	-0.00856543	0.00990343	0.487682	-0.0137304	2.93936	2.92563	-0.00426364	-0.0301268	-0.0171146	-0.000209808	-0.0169373	0.477673	-0.00650873	3.1127	3.10619	-0.00625753	-0.0033021	-0.0046823	-0.0152318	-0.00306988	0.516004
chr4	7910044	rs6811851	A	C	0.570062	0.88159	-0.04487	-0.0647338	0	-0.0395983	6.4111	6.37151	-0.023293	-0.0236301	-0.0670004	-0.0350957	-0.0489721	0.164511	-0.0305209	4.85394	4.82342	-0.0186839	-0.0172982	-0.077601	-0.0202441	-0.0187774	0.374961	0.0106449	5.22196	5.23261	0.0399518	-0.0433111	-0.00892734	-0.00175285	0.0672641	0.430852	-0.0290163	4.53887	4.50985	-0.00412321	-0.0269527	-0.0897574	-0.0100646	-0.0141835	0.380192	-0.0197444	4.60143	4.58169	-0.0177002	-0.013237	-0.0176291	-0.0165734	-0.0335822	0.421486	-0.0245056	4.34421	4.31971	-0.00482178	-0.0366764	-0.0378337	-0.0295377	-0.0136585	0.437625	-0.0344048	4.47992	4.44551	-0.0429182	-0.0235858	-0.0204887	-0.0487561	-0.0362749	0.391428	-0.0149215	4.28065	4.26573	-0.00997734	-0.026763	-0.029382	0.00411797	-0.0126033	0.470648	-0.0275022	3.94898	3.92147	-0.0244827	-0.0151734	-0.0288653	-0.0389733	-0.0300164	0.43206	-0.04487	3.92207	3.8772	-0.0453	-0.0415113	-0.0240812	-0.0686922	-0.0447655	0.396266	-0.0292719	3.62488	3.59561	-0.0166106	-0.0116653	-0.0596116	-0.0345323	-0.0239396	0.443612	0.00816922	3.26144	3.26961	0.0429547	0.00926542	0.00504947	0.0104592	-0.0268826	0.454001	-0.0152873	3.39328	3.37799	-0.0127761	-0.00480819	-0.0234616	-0.00236321	-0.0330272	0.492848
chr4	7914455	rs34179701	T	C	0.549485	0.88159	0.0660574	0.0953007	0	0.00412674	6.71359	6.71772	0.0176778	0.00449228	-0.00459671	-0.00820637	0.0112667	0.456412	0.0285891	4.55246	4.58105	0.0347824	0.0301347	0.0143752	0.0431685	0.0204844	0.386747	0.0331594	4.53542	4.56858	0.0228586	0.028945	0.0445571	0.0412469	0.0281892	0.362288	0.0317027	4.17974	4.21144	0.0365267	0.0740571	0.0203187	0.0246372	0.00297356	0.386909	0.0217521	4.37969	4.40144	0.00949478	0.022162	0.0337997	0.0404587	0.00284529	0.417574	0.0169744	4.72684	4.74382	0.0201392	-0.00196838	0.00852156	0.0257154	0.032464	0.435273	0.0477461	3.65413	3.70187	0.044446	0.0541646	0.0511293	0.0517638	0.0372269	0.371166	0.0660574	4.00328	4.06934	0.100904	0.0216107	0.0593915	0.0752139	0.0731669	0.299989	0.0483146	2.76474	2.81305	0.0767162	0.0333316	0.0687177	0.0322378	0.0305696	0.419096	0.063066	3.59615	3.65921	0.0665774	0.0681129	0.0119748	0.0873408	0.0813239	0.356585	0.0621355	3.007	3.06914	-0.00107861	0.0371404	0.0453768	0.0929837	0.136255	0.372555	0.0345451	2.4104	2.44495	0.0365896	0.0564969	-0.0157416	0.044544	0.0508366	0.434276	0.0326414	2.81433	2.84697	0.0287206	0.0268533	0.0474548	0.0146034	0.0455749	0.402522
chr4	7914813	rs6857814	A	G	0.698781	0.88159	0.0247258	0.0356717	0	0.0158767	6.69427	6.71015	0.0133801	0.00627136	0.0304179	0.0284872	0.000826836	0.325234	0.020136	4.5688	4.58893	0.033958	0.0161586	0.0243835	0.00622988	0.0199499	0.409677	0.0217213	4.60486	4.62658	0.0259833	0.0117779	0.0158663	0.0276279	0.0273509	0.393551	0.0174271	4.26283	4.28026	0.0159559	0.00853729	0.0291414	0.0147424	0.0187583	0.421813	0.0140287	4.43121	4.44523	0.0108366	0.000304222	0.0313978	0.0144434	0.0131617	0.429036	0.00848312	4.71631	4.72479	0.00976849	0.0145988	0.000720024	0.0103707	0.00695753	0.465504	0.0196126	3.46204	3.48165	0.0213723	0.0234311	0.0159917	0.0217175	0.0155504	0.443982	0.0209592	3.91713	3.93808	0.0205243	0.0144582	0.0243051	0.0306063	0.0149021	0.420642	0.0247258	2.92798	2.95271	0.0323157	0.00250196	0.0297618	0.0235837	0.0354657	0.408757	0.00686545	3.48838	3.49525	0.0171583	0.00782418	-0.00181651	-0.000291348	0.0114527	0.504651	0.0184731	3.1342	3.15267	0.0121427	0.0160313	0.033843	0.0121248	0.0182238	0.441102	0.0166697	2.67719	2.69386	0.00991797	0.0221932	0.0372086	0.0151319	-0.00110316	0.486565	0.0123782	3.12176	3.13414	0.00468826	0.0112762	0.0108759	0.0176058	0.0174446	0.501612
chr4	7914888	rs6846317	T	C	0.423945	0.88159	0.0627086	0.0904693	0	0.0357571	6.66337	6.69913	0.0309229	0.030057	0.0480781	0.031291	0.0384364	0.155692	0.0315154	4.55121	4.58272	0.0344739	0.0342693	0.0200863	0.0495849	0.0191627	0.382037	0.0455287	4.60748	4.65301	0.0631294	0.00657463	0.0357985	0.0653129	0.056828	0.329191	0.0404632	4.23473	4.2752	0.048914	0.0450101	0.0336084	0.0336332	0.0411501	0.375938	0.026301	4.3864	4.4127	0.019587	0.0318193	0.0374985	0.026216	0.0163841	0.397854	0.040288	4.67928	4.71957	0.0304527	0.0455723	0.0498276	0.0394697	0.0361176	0.316317	0.0627086	3.43037	3.49308	0.0478806	0.091929	0.0683689	0.0385587	0.0668056	0.373501	0.036479	3.87795	3.91443	0.0503166	0.0252047	0.0375628	0.0445673	0.0247436	0.367725	0.0272785	2.92081	2.94808	0.0248039	0.0287075	0.0278742	0.0308177	0.0241892	0.396297	0.0355731	3.44604	3.48161	0.0513241	0.0286989	0.0232029	0.0308876	0.043752	0.407922	0.0248817	3.11364	3.13852	0.0221565	0.0216541	0.0317879	0.0076232	0.0411866	0.401576	0.0222373	2.69679	2.71903	0.0197597	0.031492	0.0493345	0.0022459	0.00835419	0.411766	0.0206038	3.14533	3.16593	0.0161223	0.0290503	0.0216136	0.0126808	0.0235519	0.462877
chr4	7915267	rs149679078	T	TTTTTGATAATACCCAAACAGGTGAGATGGTA	0.432056	0.88159	-0.0939721	-0.135573	0	-0.034922	6.65599	6.62107	-0.022903	-0.0429163	-0.100347	-0.000537396	-0.00790644	0.166998	-0.00568829	4.69508	4.68939	0.0421238	0.0148072	0.0308018	-0.0622358	-0.0539384	0.4716	-0.0369555	4.75502	4.71806	0.0434413	-0.0240545	-0.110765	0.00631619	-0.0997152	0.336474	0.0149524	4.28723	4.30218	-0.0116286	0.0126514	0.0384941	0.0290585	0.00618649	0.457648	0.00416985	4.39468	4.39885	-0.054842	0.0640798	0.0366793	-0.00482702	-0.0202408	0.471163	-0.0386851	4.67206	4.63337	-0.0458651	-0.0182562	-0.045918	-0.0350404	-0.048346	0.338726	-0.0887604	3.50812	3.41936	-0.162356	-0.0691125	-0.105757	-0.00925684	-0.0973196	0.313841	-0.0262659	3.86371	3.83744	-0.00434113	-0.0306327	-0.0553708	0.0132129	-0.0541975	0.443035	-0.0783797	2.95916	2.88078	-0.18379	-0.108914	-0.0102785	-0.0835726	-0.00534368	0.350545	-0.0726909	3.49346	3.42077	-0.0740848	-0.0463464	-0.0970948	-0.0538511	-0.0920775	0.344442	-0.0481423	3.10907	3.06093	-0.0181	-0.056056	-0.0452776	0.00257158	-0.123849	0.436644	-0.0939721	2.88136	2.78739	-0.141069	-0.118101	-0.0396676	-0.0909443	-0.0800781	0.386223	-0.0905356	3.3397	3.24917	-0.0611954	-0.00524855	-0.14668	-0.121478	-0.118077	0.309948
chr4	7915326	rs13139805	A	C	0.803528	0.88159	0.0236783	0.0341606	0	0.000527573	6.63756	6.63809	0.00781536	-0.00515461	-0.0115943	0.000607491	0.0109639	0.49369	0.0108747	4.65714	4.66801	0.0120811	0.00782299	0.0203314	0.0176058	-0.00346804	0.448192	0.0236783	4.78195	4.80563	0.0352087	0.0475969	0.015028	0.0105419	0.010016	0.380272	-0.000477409	4.24981	4.24934	-0.0259929	-0.00714588	0.00907278	0.0125399	0.00913906	0.527528	0.0156221	4.36399	4.37961	0.00689697	0.01829	0.0297685	0.0150619	0.00809336	0.450541	0.0066412	4.64283	4.64947	0.00589752	0.000699997	0.0148988	0.00655603	0.00515366	0.467451	0.00895586	3.46507	3.47403	0.0243597	-0.00652719	0.0353551	-0.00190735	-0.00650096	0.450911	0.0107806	3.82925	3.84003	-0.00991583	0.0112131	0.0333171	0.0101864	0.00910234	0.462119	0.00849109	2.92001	2.9285	-0.00291586	-0.00369954	0.0166776	0.0208089	0.0115843	0.487959	-0.00264053	3.46883	3.46619	-0.01248	-0.0272036	0.00517082	0.0276423	-0.00633216	0.540494	0.00384769	3.09623	3.10008	0.00481129	0.00695324	-0.0072968	0.0260687	-0.0112979	0.452243	0.00591083	2.91451	2.92042	0.00254059	0.0056777	0.0208967	0.0103269	-0.0098877	0.47824	0.00237961	3.37388	3.37626	0.00558495	0.000583887	-0.000804663	0.00463772	0.00189614	0.464372
chr4	7915847	rs12641498	C	T	0.830696	0.88159	-0.014746	-0.0212739	0	-0.00891638	6.73493	6.72601	-0.0107417	-0.0131569	-0.000323772	-0.00718641	-0.0131731	0.396174	-0.00846109	4.67643	4.66796	-0.00858641	0.00932121	-0.00868034	-0.0178499	-0.01651	0.472188	0.00952759	5.12533	5.13486	-0.0577846	0.0259871	-0.0128412	0.00785208	0.0844245	0.455813	-0.00807085	4.20245	4.19438	-0.00361633	-0.0270534	-0.00826073	0.0017662	-0.00319004	0.490982	-0.0117322	4.35043	4.33869	-0.0195112	-0.00846195	-0.00358868	-0.0198832	-0.00721598	0.461456	-0.00563164	4.70824	4.70261	-0.0148635	-0.0100646	-0.00179482	0.00365067	-0.00508594	0.492761	-0.00155025	3.62741	3.62586	0.00261259	-0.000764608	0.00200295	-0.00836444	-0.00323772	0.503432	-0.00843253	3.90839	3.89996	-0.00419188	-0.00819159	-0.0226054	-0.00959253	0.00241876	0.491327	-0.00309877	2.79411	2.79101	0.00490069	-0.00365305	-0.00855923	-0.00580859	-0.0023737	0.532481	-0.00806141	3.66444	3.65637	-0.0114467	-0.00753236	-0.00898313	-0.00379801	-0.00854683	0.476223	-0.00318694	3.08312	3.07993	0.00133967	-0.00380659	-0.00404978	0.000447512	-0.00986552	0.486091	-0.014746	3.0519	3.03716	-0.0168109	-0.00933313	-0.0231519	-0.00960088	-0.014833	0.456493	-0.00391459	3.47419	3.47028	-0.000471354	-0.00201297	-0.00415874	-0.0108731	-0.00205684	0.528166
chr4	7916017	rs201689649	ACT	A	1.60285e-05	0.00087399	-0.296368	-0.427568	0	-0.10275	6.77923	6.67648	-0.196348	0.0529413	-0.0970621	-0.0545769	-0.218702	0.00163212	-0.0960018	4.68564	4.58964	-0.138381	-0.0562296	-0.214418	-0.0245075	-0.046473	0.17048	-0.286645	5.13792	4.85127	-0.533268	-0.239337	-0.134368	-0.149637	-0.376615	0.000295163	-0.0890086	4.20792	4.11892	-0.109288	-0.0568867	-0.203908	0.0087533	-0.083714	0.244405	-0.141045	4.38196	4.24092	-0.183057	-0.0791621	-0.10427	-0.186481	-0.152252	0.117168	-0.124051	4.68612	4.56207	-0.151658	-0.0640998	-0.206465	-0.137756	-0.0602779	0.104265	-0.133028	3.68073	3.5477	-0.183068	-0.048809	-0.102793	-0.193979	-0.136488	0.204879	-0.0426028	3.95352	3.91091	-0.00779963	-0.0386548	0.00971889	-0.121381	-0.0548978	0.36473	-0.0912317	2.78499	2.69376	0.013088	-0.156333	-0.0290356	-0.219351	-0.0645266	0.344382	-0.149564	3.68391	3.53434	-0.248074	-0.0234847	-0.298952	-0.0689335	-0.108377	0.199287	-0.168891	3.08355	2.91465	-0.255392	-0.127701	-0.153683	-0.104199	-0.203477	0.237651	-0.262475	3.10547	2.84299	-0.140313	-0.344897	-0.177005	-0.346998	-0.303165	0.14697	-0.296368	3.50712	3.21076	-0.405597	-0.405044	-0.244364	-0.187523	-0.239311	0.0541494
chr4	7916079	rs6838291	C	T	0.173703	0.88159	0.156998	0.2265	0	0.00488386	6.80951	6.8144	0.000238419	-0.00787163	0.00686884	0.0142899	0.0108938	0.444064	0.0539227	4.71532	4.76924	0.151458	0.0329299	0.06142	-0.0110698	0.0348749	0.285149	0.0955302	5.18585	5.28138	0.0584178	0.0935955	0.143573	0.0758533	0.106211	0.0926984	0.073722	4.24144	4.31517	0.125879	0.0497847	0.110541	0.0148478	0.0675569	0.268971	0.0471552	4.44002	4.48718	0.0447106	0.053853	0.0270886	0.0462375	0.0638862	0.336538	0.00835886	4.71394	4.7223	-0.0113068	0.0109324	0.0194998	0.0194154	0.00325346	0.455503	0.133358	3.71374	3.8471	0.147274	0.119787	0.141231	0.172897	0.0855992	0.190661	0.0244619	3.99913	4.02359	-0.0102353	0.0596111	0.0428045	0.00714064	0.0229888	0.439541	0.114048	2.8078	2.92185	0.0878277	0.149256	0.058584	0.184239	0.0903347	0.301432	0.0851129	3.68974	3.77485	0.0623283	0.0736179	0.174334	0.0726035	0.0426803	0.283276	0.156998	3.09897	3.25597	0.121187	0.195613	0.188011	0.148741	0.131438	0.229565	0.0827659	3.13782	3.22059	0.0718257	0.123937	0.0639062	0.0878172	0.0663431	0.292275	0.0450905	3.51316	3.55825	0.0568583	0.0336106	0.0572963	0.0248618	0.0528255	0.35691
chr4	7916613	rs57831033	C	A	0.741946	0.88159	-0.0408979	-0.0590033	0	-0.0126321	6.79033	6.7777	-0.0450764	0.0109963	-0.0299993	0.0295997	-0.0286808	0.361523	-0.00273552	4.73816	4.73542	-0.00515842	0.0105915	0.000423908	0.0121045	-0.0316391	0.479122	0.00347223	4.88851	4.89199	0.0172772	-0.0457468	0.0438461	0.00346851	-0.00148392	0.468414	-0.017951	4.32998	4.31203	0.00161886	0.00443697	-0.0282664	-0.0340028	-0.0335417	0.441225	-0.0249836	4.64837	4.62339	0.00781774	-0.0441651	-0.00775242	-0.0664978	-0.0143204	0.392994	-0.0156212	4.70301	4.68739	-0.0204077	-0.0273123	-0.00212288	-0.00112534	-0.0271378	0.438561	-0.0170506	3.97181	3.95476	-0.00190544	-0.0659313	-0.0162976	0.00745654	-0.00857496	0.477107	-0.0408979	4.18741	4.14651	-0.0504518	-0.0377569	-0.01437	0.00743484	-0.109346	0.392422	-0.01709	3.04227	3.02518	-0.0269723	-0.025754	-0.00922418	-0.0181248	-0.00537491	0.474452	0.00328937	3.77726	3.78055	-0.00312042	0.00866938	0.00664592	0.00582719	-0.00157523	0.501773	-0.0186793	3.2044	3.18572	-0.050597	-0.00425148	-0.0268404	0.00158787	-0.0132954	0.502196	0.00887985	3.08247	3.09135	-0.00982165	-0.00110865	0.00475025	0.0420897	0.00848961	0.426042	-0.00851111	3.22132	3.21281	-0.0136223	0.0107694	-0.0322063	0.0178978	-0.0253942	0.467897
chr4	7916866	rs17833038	A	T	0.723702	0.88159	-0.0319449	-0.0460868	0	0.0141294	6.64877	6.6629	0.00810099	0.0122337	0.0454965	0.00517082	-0.000354767	0.348525	0.00818624	4.66575	4.67393	0.0167484	0.00674343	0.00410318	0.0111494	0.00218678	0.444996	0.0270814	4.68375	4.71083	0.0267687	0.0262074	0.0285707	0.0218644	0.0319958	0.368581	0.00978513	4.24122	4.25101	0.00647354	0.00101185	0.0253575	0.00599527	0.0100875	0.443721	0.00513687	4.56489	4.57002	0.01402	0.000534058	-0.0183282	0.016871	0.0125875	0.474858	0.00426292	4.59888	4.60314	0.00114107	0.00819254	0.00631714	-0.000920296	0.00658417	0.488172	0.0304714	3.93152	3.96199	0.0506616	0.0243437	0.0214486	0.00966644	0.0462365	0.406402	0.0113838	4.12642	4.1378	0.0173249	0.0108757	0.000479698	0.0158119	0.0124269	0.463751	0.0136238	3.04161	3.05524	0.00995326	0.0138183	0.0120196	0.00567389	0.026654	0.435489	0.0187805	3.7309	3.74968	0.0189486	0.0215907	0.00978994	0.0228775	0.0206957	0.440984	0.0177984	3.10954	3.12734	0.0169156	0.0197928	0.0143602	0.0443847	-0.00646114	0.477883	-0.0319449	3.00451	2.97257	-0.0314522	-0.090287	0.00425673	-0.0391786	-0.00306368	0.453492	-3.17574e-05	3.02787	3.02784	-0.01437	0.0010643	0.00500035	-0.00941706	0.0175636	0.501302
chr4	7917581	rs4696778	C	G	0.797361	0.88159	0.0328305	0.0473644	0	0.00624857	6.53027	6.53652	0.00645447	0.00402975	0.0670533	-0.0138416	-0.0324531	0.438015	-0.00403299	4.54911	4.54508	-0.0413351	0.0360303	0.00573301	-0.0311933	0.0106001	0.504878	0.0328305	4.83739	4.87022	-0.0237985	0.0516863	0.0712204	0.0315113	0.0335331	0.343706	0.00544534	4.1483	4.15375	0.00962448	0.0322008	-0.0206022	0.0141935	-0.00818992	0.482807	-0.00763369	4.46623	4.45859	0.00332451	-0.0339909	-0.0056653	0.00163269	-0.00346947	0.484469	0.0106586	4.53574	4.5464	0.0152998	-0.00203943	0.00202942	-0.00413895	0.0421424	0.44324	0.00252657	4.18506	4.18759	-0.000566959	0.0169129	0.0249338	-0.0181737	-0.0104733	0.501506	-0.000339508	4.12871	4.12837	-0.00625563	-0.00191784	0.00632477	0.0137134	-0.0135622	0.529008	0.0309457	3.02955	3.06049	-0.0109129	0.0955341	0.0492044	0.0349576	-0.0140548	0.413198	0.0012042	4.07438	4.07559	0.0198593	0.00204277	0.0185776	-0.00805569	-0.026403	0.507725	-0.0180267	3.2883	3.27028	-0.0396724	-0.00476408	-0.00827122	0.00482488	-0.0422509	0.489775	-0.00462971	2.98717	2.98254	-0.00212264	0.0154974	-0.0150597	-0.00238156	-0.0190821	0.485083	0.0317224	3.00882	3.04054	0.0450928	0.0128152	0.0401061	0.036236	0.0243616	0.463383
chr4	7917648	rs4696779	T	C	0.831562	0.88159	-0.0227785	-0.0328624	0	-0.00667391	6.56321	6.55654	-0.00855875	0.00550938	-0.0206137	0.00128412	-0.0109906	0.427199	0.00265455	4.56288	4.56554	0.013689	0.0150785	0.0217247	-0.0462975	0.00907803	0.467007	-0.0144914	4.91395	4.89946	0.00958586	0.00627852	-0.0148463	-0.0385366	-0.0349383	0.448234	0.00295744	4.14982	4.15278	0.0200186	0.0149956	-0.000788689	0.00784111	-0.0272794	0.487669	0.00491571	4.46854	4.47346	0.014585	-0.00527573	-0.00179577	0.00772619	0.00933886	0.481227	8.24928e-05	4.55665	4.55673	-0.0109382	0.000433922	-0.00422764	0.0086503	0.00649405	0.483446	0.00394239	4.20971	4.21365	-0.00607109	0.0257363	-0.0134144	-0.00102043	0.0144815	0.483839	-0.00793505	4.15345	4.14551	-0.00350237	-0.00246954	-0.0163784	-0.00470734	-0.0126176	0.500706	0.0124389	3.02614	3.03858	0.0192726	0.0184214	0.0387032	0.0127962	-0.0269988	0.49548	0.00218258	4.14837	4.15055	-0.0366006	-0.00939703	0.00648356	0.0228496	0.0275774	0.483023	-0.0186116	3.3088	3.29019	-0.0972002	0.0195796	0.0106385	-0.0067625	-0.0193136	0.446649	-0.0227785	3.02442	3.00164	0.00578737	-0.00639343	-0.0476365	-0.0213819	-0.0442681	0.507726	-0.00237842	3.06006	3.05768	-0.0100658	0.000779629	-0.00516033	0.00514913	-0.00259471	0.529902
chr4	7918176	rs4696780	A	G	0.174025	0.88159	0.0639304	0.0922321	0	0.0267771	7.26396	7.29074	-0.00665903	0.08709	-0.0187249	0.0153165	0.0568628	0.153453	0.0347725	5.00074	5.03551	0.0192471	0.0173426	0.0445676	0.0445514	0.0481539	0.336827	0.0424594	5.92294	5.9654	0.00590181	0.134483	0.00827217	0.01331	0.0503302	0.202902	0.0365919	4.61262	4.64921	0.0518818	0.0634723	0.0199871	0.0281134	0.019505	0.348274	0.0468152	4.95988	5.00669	0.0602922	0.0400891	0.0562181	0.0414319	0.0360446	0.277203	0.05213	5.14268	5.19481	0.0436416	0.0388169	0.0718408	0.0375781	0.0687728	0.235408	0.0366009	4.5712	4.6078	0.0176864	0.0416298	0.0312057	0.0553341	0.0371485	0.341997	0.0639304	4.6947	4.75863	0.0163522	0.103114	0.0575671	0.0375161	0.105103	0.243895	0.0343441	3.23383	3.26817	0.0371025	0.0100996	0.039937	0.0379446	0.0466366	0.397629	0.0407198	5.0023	5.04302	0.0202641	0.0820036	0.0598011	0.00957441	0.0319557	0.314458	0.0638794	3.88288	3.94676	0.0883436	0.0787706	0.0351167	0.091958	0.025208	0.328007	0.0617969	3.74854	3.81034	0.0231931	0.113038	0.0866983	0.0507817	0.0352733	0.311246	0.0541926	3.86294	3.91713	0.0617518	0.0462341	0.0896947	0.0466967	0.0265858	0.32852
chr4	7918211	rs78740203	GGCT	G	0.677072	0.88159	-0.041785	-0.0602829	0	-0.00699301	7.29732	7.29033	-0.00828028	0.0146794	-0.0980296	0.0102944	0.046371	0.400438	-0.00957184	5.02934	5.01977	-0.0847115	0.0154572	0.0114083	-0.073247	0.0832338	0.462266	0.0103166	5.98	5.99032	0.00175428	0.0582972	-0.038938	0.0717649	-0.0412955	0.415909	-0.0106001	4.65217	4.64157	0.0259004	-0.0532069	0.0211301	-0.0213513	-0.0254726	0.455141	0.0406687	4.99007	5.03073	-0.0520773	0.0200639	0.213552	-0.0121856	0.0339904	0.2904	0.00147734	5.17014	5.17162	0.00420094	0.0324531	0.0202909	0.000431061	-0.0499892	0.478094	-0.041785	4.5935	4.55171	-0.0449705	-0.0650177	5.38826e-05	-0.0309782	-0.0680122	0.335409	-0.0173917	4.70792	4.69053	-0.0381885	0.00840998	-0.0319743	0.0152855	-0.0404911	0.418279	-0.0308014	3.24734	3.21654	-0.0134714	-0.048749	-0.0171833	-0.00891423	-0.0656893	0.415345	0.0156777	5.04124	5.05692	0.00189257	0.0223575	0.0283599	0.026629	-0.000850201	0.404501	-0.0103383	3.90518	3.89484	0.0882487	-0.110814	-0.000837803	0.0327613	-0.0610495	0.500465	0.000985384	3.78289	3.78387	-0.0218968	0.0667672	-0.0072701	-0.0079143	-0.0247591	0.516799	-0.00864821	3.90301	3.89436	-0.0528884	-0.0399148	0.0160203	0.0145841	0.0189579	0.506634
chr4	7918221	rs62290576	G	A	0.235056	0.88159	0.0846686	0.122151	0	-0.0214751	7.30981	7.28834	-0.0258355	-0.0562644	0.0144992	-0.00179052	-0.0379844	0.208744	-0.0437023	5.04163	4.99793	-0.0893087	-0.0260415	0.00511742	-0.0547848	-0.053494	0.311444	0.0591828	6.00109	6.06027	0.0137901	0.0927696	0.112905	0.0544381	0.0220118	0.110612	-0.0365139	4.66222	4.6257	-0.0245142	-0.050632	-0.0467148	-0.0208077	-0.0399008	0.376556	-0.0508739	4.99545	4.94457	-0.0238061	-0.0484638	-0.138677	-0.0369802	-0.00644255	0.278019	-0.0541011	5.18336	5.12926	-0.0455303	-0.0250888	-0.0571079	-0.0276117	-0.115167	0.233033	-0.0285821	4.60025	4.57167	0.00965786	-0.0503063	-0.0411015	-0.0299149	-0.0312457	0.386742	-0.0422997	4.72261	4.68031	-0.0230556	-0.0401878	-0.0675216	-0.00418139	-0.0765524	0.323644	0.0846686	3.25385	3.33851	0.0187337	0.102962	0.0185747	0.0982931	0.18478	0.292041	-0.0163512	5.05564	5.03929	-0.0320635	-0.0411987	-0.00380468	-0.00579596	0.00110674	0.428677	-0.0307013	3.9147	3.884	-0.0681968	-0.0350823	-0.0213261	0.000674009	-0.0295751	0.416648	0.0128861	3.79494	3.80783	-0.0244617	0.0188284	-0.0110264	0.0182695	0.0628209	0.428575	-0.0380837	3.91578	3.8777	-0.0269909	-0.051898	-0.0428312	-0.0155787	-0.0531199	0.413648
chr4	7918735	rs12507184	A	G	0.708251	0.88159	0.0179306	0.0258684	0	0.0129015	7.57594	7.58885	0.0175085	0.0156956	0.0205917	0.00565481	0.00505686	0.278679	0.0127738	5.39031	5.40308	0.00845957	0.0143285	0.00741339	0.0218449	0.0118227	0.40931	-0.0054656	6.52419	6.51872	-0.0198922	-0.0104318	-0.0329623	0.0308142	0.00514412	0.44266	0.00330257	5.08203	5.08533	0.00811434	0.011272	-0.0148301	0.00801086	0.00394583	0.482161	0.006598	5.35704	5.36364	0.00883341	0.00746822	0.00565147	0.00782967	0.00320721	0.457023	0.0179306	5.43146	5.44939	-0.0142164	0.0353856	-0.0366559	0.020555	0.0845847	0.391032	0.00764799	4.77947	4.78712	-0.00183821	-0.00405598	0.0150042	0.0150275	0.0141025	0.477064	0.0049819	4.8812	4.88618	0.0130305	0.00471211	-0.00912523	0.0120578	0.00423431	0.469421	0.00944114	3.66403	3.67347	0.00230789	0.00510025	0.0131178	0.0102084	0.0164714	0.458179	-0.00649452	5.25665	5.25015	-0.0149612	-0.00613356	0.0120955	-0.0112972	-0.012176	0.466206	0.00083642	4.14506	4.14589	-0.00515318	-0.00526476	0.00553751	0.0115359	-0.00247335	0.472423	0.00896211	4.18873	4.19769	0.0132623	0.0285077	-0.00742769	0.00108099	0.00938726	0.464062	0.0106529	4.2396	4.25026	0.0237088	0.0121613	0.0045085	0.000607967	0.0122781	0.438344
chr4	7919991	rs2385901	G	C	0.760375	0.88159	0.0344462	0.0496954	0	0.00472126	6.0583	6.06302	-0.00277328	0.0113091	0.000318527	0.0142584	0.000493526	0.461066	0.0128013	3.8943	3.9071	0.0393572	-0.0283661	0.00785017	0.0178282	0.0273371	0.468713	0.0293047	3.75526	3.78457	0.0240068	0.0318005	0.029315	0.0296021	0.0317993	0.383852	0.0239615	3.54548	3.56945	0.039377	0.016072	0.0241473	0.000719309	0.0394919	0.431124	0.00865397	3.97119	3.97984	0.00768328	0.00547266	0.00341773	0.0308504	-0.00415421	0.465831	0.0334562	3.90501	3.93847	0.035614	0.0258956	0.0366385	0.0146308	0.054502	0.386951	0.0171488	2.98841	3.00556	0.0246549	-0.0537021	0.0117078	0.0462537	0.0568297	0.426099	0.0344462	3.37295	3.4074	-0.00480437	0.0680251	0.0260699	0.01531	0.0676305	0.389355	0.0080934	2.55276	2.56085	0.0272994	-0.00429463	-0.000244379	0.0153787	0.00232792	0.520276	0.00561976	2.81474	2.82036	0.00704908	0.0224156	-0.018204	0.032748	-0.0159099	0.502109	0.0242554	2.5889	2.61315	0.0323443	0.0231395	0.0389678	0.012182	0.0146432	0.46002	0.0169303	2.53842	2.55535	0.010741	0.0166249	0.0200024	0.0144844	0.0227988	0.49898	0.0024539	2.82206	2.82452	-0.00293899	0.00366163	0.00901198	-0.00175977	0.00429463	0.514449
chr4	7920050	rs2385900	G	A	0.702077	0.88159	-0.0536768	-0.0774392	0	-0.0225489	6.01329	5.99074	-0.0109305	-0.0140853	-0.0391011	-0.0167661	-0.0318613	0.324478	-0.0526083	3.8381	3.7855	-0.0581923	-0.0157046	-0.0486708	-0.0771902	-0.0632834	0.39569	-0.0397507	3.70862	3.66887	-0.0299206	-0.0371032	-0.052212	-0.0100827	-0.0694349	0.428505	-0.0324874	3.4711	3.43861	-0.0385718	-0.00823951	0.00486946	-0.0398834	-0.0806117	0.463848	-0.0264548	3.89165	3.8652	-0.024085	-0.0330062	-0.0276699	-0.0397017	-0.00781107	0.423781	-0.0501102	3.86867	3.81856	-0.0455008	-0.0413592	-0.0120049	-0.0515745	-0.100112	0.372277	-0.0536768	2.9144	2.86072	-0.0357833	-0.0768218	-0.0467091	-0.0721116	-0.0369582	0.426208	-0.0274186	3.33753	3.31011	-0.00706625	-0.0137477	-0.0250418	-0.0360281	-0.0552089	0.462996	-0.0298406	2.47556	2.44572	-0.023066	-0.0198486	-0.0247338	-0.0437455	-0.0378091	0.473277	-0.0318021	2.77044	2.73864	-0.022476	0.00975061	-0.0410719	-0.0490129	-0.0562003	0.469173	-0.0146784	2.54091	2.52623	-0.050262	-0.0241759	0.004632	0.0101295	-0.0137155	0.497328	-0.0218526	2.50374	2.48188	-0.0271387	-0.0310764	-0.0216963	-0.0131693	-0.0161822	0.432959	-0.0132582	2.81513	2.80187	-0.0235212	-0.0113885	-0.00839019	-0.00784588	-0.0151453	0.497231
chr4	7920106	rs2385898	G	A	0.68863	0.88159	-0.0493872	-0.0712507	0	-0.0258098	5.98663	5.96082	-0.0198479	-0.0209761	-0.0180707	-0.0356984	-0.0344558	0.299961	-0.0351588	3.77528	3.74012	-0.0147421	-0.0334458	-0.011724	-0.0706594	-0.0452228	0.44234	-0.0362368	3.63245	3.59621	-0.0376348	-0.0521545	-0.0565035	-0.0349298	3.88622e-05	0.425156	-0.0396703	3.39322	3.35355	-0.0411887	-0.0697219	-0.0303133	-0.0201142	-0.0370135	0.41856	-0.0383235	3.78589	3.74756	-0.00877523	-0.0400085	-0.0598087	-0.0506451	-0.0323801	0.414573	-0.0493872	3.84857	3.79918	-0.0245898	-0.0542457	-0.0246789	-0.0675087	-0.075913	0.368317	-0.0249784	2.84005	2.81507	-0.0313573	-0.0358386	-0.0196946	-0.0247176	-0.013284	0.45522	-0.0245271	3.30487	3.28035	-0.0342083	-0.0270784	-0.059067	-0.0164275	0.0141456	0.454897	-0.0116179	2.40381	2.39219	-0.0177023	-0.0141952	0.0111418	-0.0230913	-0.0142426	0.44979	-0.0146376	2.74365	2.72901	-0.00221777	-0.0369732	0.00308847	-0.00858283	-0.0285027	0.513017	-0.018058	2.49988	2.48182	-0.010052	-0.0115914	-0.026392	-0.0175819	-0.0246725	0.438463	-0.028102	2.47686	2.44876	-0.0099144	-0.0482018	-0.0544059	-0.0127726	-0.0152154	0.471414	-0.025062	2.83203	2.80697	-0.0396624	-0.0165265	-0.0257032	-0.0141914	-0.0292265	0.468742
chr4	7920775	rs1317111	T	C	0.450508	0.88159	0.0620351	0.0894977	0	0.0356985	6.17196	6.20766	0.0287786	0.0257549	0.0384197	0.0368843	0.048655	0.212606	0.048438	4.04957	4.09801	0.0568552	0.01085	0.0404873	0.0822885	0.0517092	0.331857	0.0304791	4.12652	4.157	0.0336895	0.0274081	0.0383968	0.054883	-0.00198221	0.413935	0.0538979	3.60219	3.65609	0.0662022	0.0775955	0.0239644	0.0323601	0.0693672	0.370647	0.043277	3.66409	3.70737	0.0255771	0.0643692	0.00791764	0.0581541	0.0603671	0.395381	0.0620351	4.15367	4.2157	0.0457635	0.0625596	0.0651879	0.0784116	0.0582528	0.308454	0.043548	3.19138	3.23493	0.0325592	0.0267858	0.0738766	0.0586309	0.0258873	0.391149	0.0504079	3.46347	3.51388	0.0459747	0.0421925	0.0203109	0.0911534	0.0524082	0.378205	0.03819	2.37128	2.40947	0.0487607	0.0450268	0.0529544	0.0307436	0.0134647	0.380863	0.0308825	3.18808	3.21896	0.0222681	0.0207412	0.0270379	0.0482078	0.0361574	0.384715	0.0368419	2.63006	2.6669	0.0284822	0.0213964	0.0504365	0.033041	0.0508535	0.413176	0.0252027	2.4091	2.4343	0.00890017	0.0208242	0.0179205	0.0294638	0.0489049	0.432465	0.0481779	2.97045	3.01863	0.0267544	0.018712	0.0583386	0.04211	0.0949743	0.393998
chr4	7920897	rs4627847	G	T	0.865134	0.88159	-0.00741067	-0.0106913	0	-0.00440836	6.40107	6.39666	-0.00859785	-0.00450516	0.0234981	-0.0161157	-0.0163212	0.454143	-0.00741067	4.29842	4.29101	-0.026032	0.00215435	0.00815105	-0.0159318	-0.00539494	0.503907	0.00180273	4.39101	4.39281	0.00532722	0.00585222	-0.00522327	0.00715876	-0.00410128	0.502445	-0.00451365	3.80509	3.80057	0.00126219	-0.0210552	0.00222778	-0.00415134	-0.000851631	0.484202	0.00490956	3.8634	3.86831	-0.00511312	-0.0036943	0.0148938	0.00351262	0.0149488	0.497654	4.2057e-05	4.42906	4.4291	0.00532341	0.00522661	-0.00155401	-0.0120564	0.00327063	0.50814	-0.00600443	3.44	3.434	0.00353265	-0.0138416	-0.0100803	0.00436163	-0.0139945	0.534774	0.00206223	3.63665	3.63871	-0.011519	0.00563931	0.00116372	0.0117278	0.00329924	0.454089	-0.00115061	2.54013	2.53898	0.00505996	0.00302815	-0.0060308	0.00503182	-0.0128422	0.498486	-0.00435448	3.3741	3.36975	0.000427723	-0.00291157	-0.0141127	-0.00492048	-0.000255346	0.535147	0.00433884	2.76206	2.7664	0.0036869	0.000912428	0.0015769	0.0111239	0.00439405	0.517091	0.00245385	2.52851	2.53096	-0.00296569	0.00550675	0.00135827	0.0014267	0.00694323	0.484304	-0.00719814	3.09239	3.08519	-0.0235233	-0.00708747	-0.00332427	-0.00396109	0.00190544	0.468409
chr4	7922264	rs13435730	A	G	0.681151	0.88159	0.0270419	0.0390132	0	0.0144649	6.70895	6.72341	0.0115471	0.00130796	0.0355463	0.00870562	0.0152173	0.338367	0.0205472	4.40226	4.42281	0.0185866	0.0206952	0.0235047	0.0235567	0.0163927	0.410838	0.0243592	4.41826	4.44262	0.017673	0.0325599	0.0297008	0.0269365	0.014926	0.425106	0.0219273	3.96776	3.98969	0.0319405	0.0244689	0.0110958	0.0326011	0.00953031	0.401768	0.0225336	4.08203	4.10457	0.0167308	0.0281806	0.0219913	0.0219879	0.0237775	0.427427	0.0222375	4.45039	4.47262	0.0413556	0.0227909	0.0119543	0.0190721	0.0160146	0.413979	0.0270419	3.35066	3.3777	0.0493863	0.0098176	0.0179043	0.040693	0.0174084	0.414058	0.0184789	3.54116	3.55964	0.0357926	0.0136547	0.00731111	-0.000509262	0.0361452	0.420944	0.0168017	2.47286	2.48966	0.00294089	0.0276272	0.0301616	0.0134249	0.00985408	0.403587	0.00811272	3.45199	3.46011	0.0271647	0.00414491	0.00320172	0.00348353	0.00256872	0.492488	0.0148463	2.74867	2.76352	0.0100911	0.00780368	0.0194731	0.0105796	0.026284	0.495183	0.0118301	2.5241	2.53593	0.0067749	0.0163469	0.023284	0.00247073	0.0102739	0.477797	0.00878463	2.90003	2.90882	0.00304508	0.00731516	0.0117445	0.0133922	0.00842619	0.4528
chr4	7923075	rs2891928	C	G	0.817154	0.88159	0.0132509	0.019117	0	0.0076869	6.65466	6.66235	0.00822926	0.0155072	0.0340595	-0.00123882	-0.0181227	0.411018	-0.0121983	4.09995	4.08775	-0.0681701	0.012166	-0.00610828	0.0137801	-0.0126591	0.465246	-0.00482759	4.32456	4.31973	0.00438833	-0.00869989	0.00131702	-0.0087657	-0.0123777	0.506219	-0.00865011	3.84859	3.83994	0.0141845	-0.034044	-0.00904942	-0.0152991	0.000957489	0.484701	0.0132509	3.91254	3.92579	0.011703	0.0269821	0.0207703	0.00596952	0.000829697	0.463575	-0.00505934	4.42097	4.41591	-0.0223536	-0.00331402	0.00931787	0.0110312	-0.019978	0.477528	-0.00911117	3.22475	3.21564	-0.0120354	-0.019357	-0.0163634	-0.0201519	0.0223517	0.460943	0.00849161	3.41659	3.42508	0.0197041	0.0220418	0.00479484	0.009269	-0.0133517	0.485161	0.00122066	2.25591	2.25713	-0.0110543	0.00265431	0.0151484	0.00878906	-0.00943422	0.482933	0.00690002	3.31157	3.31847	0.010849	-0.00260591	0.000590086	0.0063591	0.0193079	0.481442	0.00396113	2.69198	2.69595	-0.00471449	0.000382185	0.00574064	0.0123041	0.00609326	0.510013	0.0114433	2.52006	2.5315	0.0112293	0.0104318	0.0353663	0.00567603	-0.00548696	0.471844	-0.00852857	2.77523	2.7667	-0.00187302	-0.0145066	-0.0195012	0.0124407	-0.0192027	0.461327
chr4	10725229	rs16872571	C	T	0.673787	0.88159	-0.0545223	-0.078659	0	0.00222139	7.52342	7.52564	-0.000964165	0.00414372	0.0245643	-0.00406933	-0.0125675	0.45576	-0.0149343	5.01575	5.00081	-0.0168915	-0.00272512	-0.0214443	-0.0226755	-0.0109353	0.431642	-0.015788	5.23242	5.21664	-0.0134468	-0.0128059	-0.0148611	-0.0192575	-0.0185685	0.424858	-0.024589	4.79007	4.76549	-0.0646129	0.00546122	0.0138569	-0.0687213	-0.00892878	0.404012	-0.0487391	5.11949	5.07075	-0.0251288	-0.0366092	-0.101348	-0.0260177	-0.0545921	0.27667	0.00835161	5.23312	5.24147	0.00385714	0.00285387	0.0260983	0.00875711	0.000191689	0.462399	-0.00971198	4.17558	4.16587	0.00390363	-0.00170851	-0.0219131	0.0126677	-0.0415096	0.479509	-0.0545223	4.29695	4.24243	-0.0958743	-0.0368032	-0.0379488	-0.0181384	-0.0838466	0.325795	-0.0221152	3.37046	3.34834	0.000384569	-0.0199211	-0.0385885	-0.0200129	-0.032438	0.46797	-0.00780139	3.86672	3.85891	0.000424385	0.00277829	-0.0101247	-0.0170162	-0.0150688	0.493108	-0.0370473	3.4906	3.45355	-0.0662046	-0.0227015	-0.0224707	-0.0393798	-0.0344801	0.419469	-0.00518546	3.21787	3.21268	0.00319147	0.00965977	-0.0113347	-0.0100203	-0.0174236	0.4749	-0.00657053	3.69223	3.68566	-0.0129521	-0.0103664	-0.0105212	0.00244832	-0.00146127	0.47017
chr4	24515804	rs79869581	T	C	0.659804	0.88159	0.033686	0.0485986	0	0.00755034	7.28489	7.29244	0.00510216	0.0016799	0.0188575	0.00165319	0.0104589	0.381084	0.00808077	5.24938	5.25746	0.00693178	0.00760651	0.00592327	0.0160589	0.00388336	0.464777	0.033686	5.12125	5.15494	0.0382638	0.0363793	0.0197015	0.0574217	0.0166636	0.318627	0.00567589	5.10003	5.1057	0.0212827	0.00532007	-0.00376749	0.00481224	0.000731945	0.480018	0.00591974	5.26527	5.27119	0.00598192	0.00619745	0.00438309	0.0128813	0.000154972	0.466484	0.0055727	5.21049	5.21606	0.00997973	-0.0156827	0.0135198	0.00496388	0.0150828	0.45632	0.0302569	4.29615	4.32641	0.0293727	0.0193443	0.042284	0.0258069	0.0344768	0.3962	0.01522	4.46214	4.47736	0.0217829	0.0266352	0.0370736	-0.0177155	0.00832367	0.415007	0.0234747	3.41272	3.4362	0.00687146	0.0561523	0.018589	-0.00805545	0.0438161	0.404391	0.0317207	3.90991	3.94163	0.0304241	0.00531816	0.058799	0.0343647	0.0296974	0.400458	0.019846	3.4031	3.42295	0.00092721	0.0305057	0.0373561	0.0144923	0.0159488	0.45506	0.0313182	3.03256	3.06388	0.0365596	0.0246267	0.051729	0.0038445	0.0398312	0.418741	0.0095149	3.42863	3.43814	0.00318146	0.0170922	0.00699425	0.0164089	0.00389767	0.439614
chr4	24516517	rs113273557	T	G	0.14697	0.88159	0.0780455	0.112596	0	0.0641142	6.82726	6.89137	0.0712137	0.112836	-0.0116549	0.0284252	0.119751	0.0234031	0.0372889	4.75378	4.79107	0.0497675	0.0567837	0.0206027	0.0689578	-0.0096674	0.333487	0.0250391	4.92031	4.94535	0.0173879	0.0022893	0.0187597	0.0278397	0.058919	0.378573	0.0680833	4.52064	4.58872	0.1123	0.0888758	0.0477586	0.0524316	0.0390501	0.241332	0.0716567	4.66562	4.73728	0.116504	0.0756407	0.0662889	0.0415783	0.0582719	0.208438	0.0427085	4.838	4.88071	0.0666647	0.0178294	0.0524697	0.0306377	0.0459409	0.314318	0.0521175	3.95914	4.01126	0.105511	0.0324607	0.0385466	0.0589497	0.0251193	0.326542	0.0317085	3.99462	4.02633	0.0146294	0.0318894	0.0445766	0.0153184	0.0521286	0.373996	0.0482622	2.8898	2.93806	0.0285184	0.054224	0.0587575	0.0241652	0.0756459	0.434987	0.0137775	3.80231	3.81609	0.0157659	0.00865245	0.00111771	0.0203543	0.0229974	0.4483	0.0491843	3.13566	3.18484	0.064754	0.0191388	0.0444157	0.00249147	0.115121	0.362877	0.0343915	2.69989	2.73428	0.0465524	0.0403671	0.0180845	0.0242581	0.0426955	0.416648	0.0780455	3.22625	3.30429	0.0601649	0.115495	0.102547	0.0644219	0.0475981	0.309581
chr4	24519351	rs79101422	C	T	0.768313	0.88159	0.0610321	0.0880507	0	-0.00817757	6.71446	6.70628	-0.0145307	-0.0121684	0.00259829	-0.0187411	0.00195408	0.40928	0.0235849	4.39023	4.41382	-0.0104117	0.0982208	-0.0077467	0.0275626	0.0102997	0.411344	0.0610321	4.52835	4.58938	0.0136194	-0.0075407	0.0328994	0.243514	0.0226684	0.265433	-0.00557246	3.99638	3.99081	-0.0158153	-0.0123343	0.0179391	-0.0157304	-0.00192142	0.514515	0.00101099	4.13913	4.14014	-0.00141525	0.0230865	-0.00646067	-0.00817728	-0.0019784	0.504119	-0.0126644	4.56372	4.55105	-0.0425749	0.00382757	-0.00753355	-0.000991345	-0.0160499	0.447909	-0.0273905	3.57984	3.55245	-0.0967779	-0.00247097	-0.0401316	-0.0254972	0.0279253	0.418907	-0.00502195	3.70217	3.69715	-0.00282574	-0.0194435	-0.0122652	0.0120699	-0.00264525	0.508365	-0.0116762	2.55089	2.53921	0.00347996	-0.0406165	-0.0418003	0.00278211	0.0177739	0.48251	-0.00600638	3.94647	3.94047	-0.0397925	0.0106726	0.00233459	0.00207806	-0.0053246	0.495205	-0.00531187	2.85642	2.85111	0.0177667	-0.0227809	-0.0055213	-0.015676	-0.000347853	0.526432	-0.00827336	2.36728	2.35901	-0.0101941	-0.00882411	-0.0329111	0.00497556	0.00558686	0.500045	-0.00492659	2.80532	2.80039	-0.00154281	0.00500464	-0.0188398	-0.0106013	0.00134635	0.513723
chr4	24520298	rs7696197	A	G	0.564906	0.88159	0.0583063	0.0841182	0	0.0140637	6.60567	6.61973	0.021996	-0.00119591	-0.0386748	0.0520005	0.0361929	0.351369	0.0370045	4.80718	4.84419	0.0348377	0.0354013	0.055418	0.0242543	0.035111	0.349618	0.0294571	4.77062	4.80007	0.0604749	0.020144	0.0339808	0.0128307	0.019855	0.367655	0.0252681	4.17683	4.2021	0.0175567	0.0161953	0.074903	0.0113378	0.00634766	0.425596	0.0583063	4.26478	4.32309	0.0396519	0.0701785	0.0136871	0.0668678	0.101146	0.296687	0.0163937	4.68086	4.69726	0.0183411	0.00627661	0.0219321	0.011035	0.0243835	0.430916	0.0244137	4.04798	4.07239	0.0619345	0.0229244	0.0126514	0.00234747	0.0222106	0.426996	0.0207643	3.95572	3.97648	0.0287163	0.00345469	0.0638847	-0.0243921	0.0321579	0.420938	0.0367781	2.86855	2.90533	0.0191505	0.0195601	0.0579104	0.0297608	0.0575085	0.39862	0.0290846	4.01086	4.03994	0.0677137	0.0107884	0.0272002	0.00733709	0.0323834	0.421019	0.0312122	3.18397	3.21518	0.0261853	0.0372398	0.0180049	0.0175817	0.0570493	0.456651	0.0298312	2.38543	2.41526	0.0143163	0.0507684	0.0299373	0.0162785	0.0378554	0.399921	0.0232959	2.98059	3.00388	0.0194731	0.0408521	0.0291095	0.0201187	0.0069263	0.412018
chr4	24520716	rs11406860	C	CA	0.781679	0.88159	-0.0227624	-0.0328392	0	0.0128877	6.53609	6.54898	-0.019115	0.00974941	0.0997729	-0.00391245	-0.0220566	0.364916	-0.0227624	4.58591	4.56315	-0.00316286	-0.00442314	-0.035852	-0.0328135	-0.0375605	0.402339	-0.0084753	4.55896	4.55048	-0.0103583	-0.0131559	0.0206738	-0.0187473	-0.0207887	0.466451	0.00339007	3.99012	3.99351	-0.0322266	0.0331473	0.0523117	-0.000910044	-0.035372	0.466915	0.0138548	4.13352	4.14738	0.00536633	0.0110168	0.00757694	0.00787258	0.0374413	0.435834	0.00302401	4.5941	4.59712	0.00608158	0.00962687	-0.000356674	-0.0209084	0.0206766	0.469088	-0.0156256	3.68257	3.66694	0.00575542	-0.00730181	-0.0268574	0.0189903	-0.0687146	0.494796	-0.00430465	3.67109	3.66679	-0.0361576	-0.0351827	0.0195766	0.0309353	-0.000694752	0.523964	0.00559144	2.64855	2.65414	0.0124066	-0.0121055	-0.00256276	0.0106061	0.0196128	0.441635	0.00315185	3.52868	3.53184	-0.00402331	-0.00964379	0.010175	0.012625	0.00662637	0.459358	0.00109811	2.78358	2.78467	-0.000569582	-0.00403404	-0.00744224	0.0025053	0.0150311	0.450011	-0.00693974	2.27917	2.27223	-0.00962186	-0.0184281	0.0123324	-0.00844693	-0.0105343	0.486519	-0.0114556	2.7872	2.77575	-0.000290632	-0.0186813	-0.0229874	0.00587201	-0.0211906	0.54398
chr4	24521326	rs7681379	T	G	0.819448	0.88159	0.0464804	0.067057	0	0.00074234	6.80521	6.80596	-0.000415325	-0.00071907	-0.00527191	0.0136437	-0.00352573	0.485037	-0.0193089	4.37976	4.36045	0.0132723	-0.0324373	0.0177379	-0.104789	0.00967169	0.448229	-0.0210722	4.55708	4.53601	-0.021287	0.0185757	-0.0205169	-0.0599003	-0.0222325	0.432822	0.0115571	3.89254	3.90409	-0.0221438	0.029181	0.0145581	-0.0180233	0.0542135	0.463732	0.0152561	4.0711	4.08636	0.00683165	0.0623307	-0.014905	0.0140727	0.00795031	0.445372	6.4373e-05	4.80236	4.80242	0.00348377	0.00385094	-0.00204277	0.00702047	-0.0119905	0.504735	-0.00510716	3.55064	3.54554	-0.0599735	0.000445843	0.032325	0.014843	-0.0131762	0.488428	-0.0138136	3.65096	3.63715	0.00669456	0.0206203	-0.00132155	-0.0301902	-0.0648713	0.444912	0.0464804	2.58743	2.63391	0.0138886	0.0889928	0.100155	-0.0381651	0.0675304	0.457799	0.00403609	3.54156	3.54559	0.0126646	-0.00375605	0.0154996	-0.0439758	0.0397482	0.4899	-0.0403059	2.65959	2.61929	-0.0206697	-0.0358479	-0.0952339	-0.0489147	-0.000863314	0.431555	-0.00405026	2.40884	2.40479	-0.0120354	-0.00655413	0.064791	-0.0179696	-0.0484831	0.5679	-0.00585403	2.91263	2.90678	0.00137258	-0.00599718	-0.0109155	-0.00654507	-0.00718498	0.525074
chr4	24524431	rs142970912	T	TA	0.818502	0.88159	-0.021801	-0.0314522	0	0.0015955	6.64648	6.64807	-0.0133924	-0.00322294	0.0399094	-0.000342369	-0.0149741	0.477014	-0.010489	4.59725	4.58676	-0.0274048	0.00303602	0.0183015	-0.0356336	-0.0107441	0.478078	-0.00177746	4.41937	4.41759	0.00411892	0.00532913	0.0415816	-0.0323534	-0.0275636	0.483374	-0.00407434	4.09274	4.08867	0.0129247	0.0250645	-0.022095	-0.0221186	-0.0141473	0.487673	0.0018734	4.01687	4.01874	-0.0178981	-0.0231135	-0.00701356	0.0207543	0.0366378	0.492432	-0.00824013	4.47585	4.46761	-0.00584316	0.00925398	-0.0229826	-0.0090065	-0.0126224	0.491318	0.000601721	3.79303	3.79364	0.020622	-0.033181	-0.0124412	0.0527875	-0.0247788	0.483279	0.0103906	3.82375	3.83414	-0.0101383	0.00550222	-0.0143802	0.0552983	0.0156708	0.447155	0.00023551	2.78039	2.78063	0.032635	-0.0188997	0.00359988	-0.0175588	0.00140119	0.444745	0.000823355	3.54361	3.54444	0.0251434	-0.0115204	-0.0121105	0.0162702	-0.0136659	0.494794	-0.021801	2.98713	2.96533	0.0209329	-0.00638652	-0.0284984	-0.0900972	-0.00495577	0.485166	0.0173242	2.42511	2.44243	0.000602722	0.0417616	0.0164773	0.00843239	0.0193467	0.454866	0.00868945	3.17861	3.1873	0.0181506	0.031966	0.0024693	-0.00769162	-0.00144696	0.445948
chr4	24524539	rs144735948	G	GGTTA	0.753898	0.88159	0.0205338	0.0296239	0	0.013545	6.68312	6.69667	0.0237188	-0.00778913	0.0537205	0.0392141	-0.0411391	0.350674	0.0205338	4.67265	4.69318	-0.0393491	0.0533719	0.0188308	0.0844913	-0.0146761	0.39746	0.0197183	4.49903	4.51875	-0.00324392	0.0224485	0.0402994	0.021862	0.0172253	0.427153	0.0117224	4.16984	4.18157	0.0177321	0.0191817	-0.00330877	-0.00514173	0.0301485	0.452146	0.0146	4.1295	4.1441	0.0203495	0.0282741	0.00907898	0.0445075	-0.0292101	0.423203	-0.00976334	4.51109	4.50133	0.0108356	-0.0327463	-0.0239644	-0.0145726	0.011631	0.485098	-0.00648122	3.92545	3.91897	0.00979805	0.00436831	-0.0105646	-0.0255518	-0.0104561	0.499486	0.0171255	3.88308	3.90021	0.0177341	-0.0209618	0.0475245	0.0204484	0.0208824	0.437229	0.010679	2.92032	2.931	0.0186033	0.000190973	0.0508597	-0.0119517	-0.00430727	0.488519	0.00369368	3.65687	3.66056	0.0215461	-0.0253694	0.00752544	0.0213151	-0.00654888	0.504724	0.00644212	3.10017	3.10661	0.0210724	0.00370908	-0.00375938	0.00940156	0.00178695	0.459799	0.00781655	2.49007	2.49789	0.0045104	0.0103068	0.014149	-0.00484633	0.0149629	0.428153	-0.00358906	3.14988	3.14629	-0.00368214	-0.0135913	0.00165772	0.0152419	-0.0175714	0.528162
chr4	24524664	rs57540085	G	A	0.677243	0.88159	0.0553307	0.0798253	0	0.00858641	6.74364	6.75223	0.0073247	0.085351	-0.0354743	0.00440884	-0.0186782	0.404817	0.0313662	4.65765	4.68902	0.0927076	0.0309658	0.00382614	-0.0100603	0.039392	0.374733	0.0553307	4.57827	4.6336	0.0319023	0.0192742	0.0365796	0.15539	0.0335069	0.295516	0.0174991	4.17718	4.19468	0.0285568	0.0328846	0.00494719	0.00722551	0.0138812	0.426711	0.0107757	4.1883	4.19908	0.00678682	0.00366855	0.0295196	0.00700188	0.00690174	0.462672	0.0148785	4.5489	4.56378	-0.00528574	0.0482397	0.00281763	0.00413656	0.0244842	0.45322	0.0354799	3.98169	4.01717	0.00492191	0.0536644	0.0433042	0.0313082	0.0442009	0.388877	0.00998034	3.8882	3.89818	0.0133765	0.00241804	0.013917	0.00602222	0.014168	0.451524	0.0261995	3.01076	3.03696	0.0455234	0.014914	0.0224111	0.00837898	0.0397699	0.466964	0.0187196	3.70698	3.7257	0.0164542	0.0166969	0.0189338	0.0177751	0.0237381	0.44114	0.0121659	3.14376	3.15592	0.042496	0.0127859	-0.00885272	0.00652838	0.00787211	0.459792	0.0135661	2.52755	2.54111	0.00548577	0.0192044	0.0115199	0.00929046	0.0223298	0.482886	0.0227243	3.05851	3.08124	-0.000105381	-0.00504136	0.0177193	0.00823259	0.0928166	0.467168
chr4	24526174	rs6851271	T	C	0.466694	0.88159	0.0673626	0.0971837	0	0.0249504	6.53321	6.55816	0.0131516	0.0110879	0.0327373	0.0427542	0.0250211	0.258327	0.0567631	4.21518	4.27194	0.0793877	0.0534444	0.0449958	0.0715198	0.0344677	0.315445	0.0673626	4.29081	4.35818	0.0792699	0.0905251	0.0501385	0.0604558	0.0564237	0.255746	0.060896	3.58407	3.64497	0.05597	0.0474975	0.0662663	0.0598683	0.0748777	0.32916	0.0413925	3.73436	3.77575	0.0324702	0.0346346	0.0334392	0.045208	0.0612104	0.389488	0.0352664	4.40428	4.43955	0.0283027	0.0325451	0.0352736	0.0476146	0.0325961	0.375563	0.0509107	3.2657	3.31661	0.0787094	0.0401027	0.0669444	0.0197074	0.0490894	0.385838	0.0328409	3.40871	3.44155	0.0328643	0.0286851	0.0346098	0.0437777	0.0242674	0.395636	0.0380465	2.30663	2.34468	0.0406768	0.040828	0.0676577	0.023828	0.0172417	0.417935	0.0269317	3.51488	3.54181	0.0200641	0.0289118	0.00744987	0.0655878	0.012645	0.427024	0.0374462	2.51105	2.54849	0.0299678	0.05498	0.0564694	0.0286503	0.0171635	0.458614	0.0418678	2.58189	2.62376	0.0260167	0.0650675	0.0175571	0.0309491	0.0697484	0.449423	0.0224113	2.76188	2.78429	0.0232039	0.0270977	0.0297253	0.0142229	0.017807	0.414457
chr4	24526238	rs11459245	C	CT	0.7355	0.88159	0.0482009	0.0695392	0	-0.00283442	6.54	6.53716	0.0344262	-0.00322247	-0.0266485	-0.0044179	-0.0143094	0.475431	0.0245904	4.24285	4.26744	0.0204062	-0.00785875	0.0712314	0.0075016	0.0316715	0.402177	-0.0125208	4.32584	4.31332	0.0259788	-0.0183444	-0.0415559	0.00854111	-0.0372238	0.455537	0.0125419	3.58832	3.60086	0.00424624	0.0328586	-0.0148623	0.031657	0.00880981	0.466856	0.0264779	3.72271	3.74918	0.0180688	0.035605	0.0309348	0.0256212	0.0221596	0.419869	0.0363318	4.42911	4.46544	0.056129	0.0230565	0.0112596	0.042233	0.0489812	0.379368	0.0482009	3.32085	3.36905	0.116956	-0.00765562	0.0151193	0.106166	0.0104184	0.352067	0.02447	3.46874	3.49321	-0.00143242	0.022068	0.0423555	0.0367358	0.0226231	0.459309	0.00777655	2.33081	2.33858	-0.0210781	-0.00730133	0.0640283	0.00497031	-0.0017364	0.450248	0.00475307	3.5603	3.56505	-0.0146735	0.0257699	-0.0298638	0.0372977	0.00523496	0.466414	0.00510888	2.55168	2.55679	0.0102568	-0.0054009	-0.00236011	0.0121427	0.010906	0.518666	0.00851369	2.60227	2.61078	0.0123205	0.031652	0.00377536	-0.0371482	0.0319688	0.480385	-0.00089097	2.76867	2.76778	0.00684619	-0.0122485	-0.0351896	0.0162399	0.0198972	0.472083
chr4	24529012	rs200845832	A	T	0.787643	0.88159	0.0200499	0.0289259	0	0.00881433	6.23994	6.24876	0.00154209	0.0122876	0.00138044	0.00919867	0.0196629	0.415462	0.015016	4.26052	4.27554	-0.00464058	0.0101371	0.00913382	0.0460908	0.014359	0.460978	0.0200499	4.15158	4.17163	0.0223031	0.0121124	0.00653505	0.0310764	0.0282226	0.443191	0.00698824	3.8807	3.88769	0.00974274	-0.00413919	0.00531125	0.0150485	0.00897789	0.4879	0.0193918	3.91766	3.93705	0.00705576	0.0215528	0.017607	0.0131326	0.037611	0.422147	0.0194009	4.21308	4.23248	0.0401902	0.0165353	0.0162001	0.00750113	0.0165777	0.446377	0.00437779	3.4008	3.40518	0.0206683	0.00147772	-0.0101852	0.003335	0.00659323	0.449943	-0.000690126	3.55277	3.55208	-0.0142696	-0.00355244	0.00823212	0.00326538	0.0028739	0.483349	0.00420637	2.36918	2.37338	0.00769401	0.0118515	-0.00442195	0.00114441	0.00476384	0.502557	0.00521231	3.37745	3.38267	0.00447869	-0.00161409	0.00575185	0.0159216	0.00152349	0.472212	0.00227175	2.54774	2.55001	-0.00546646	0.00581479	0.00232863	0.0157223	-0.0070405	0.512813	-0.0172329	2.17637	2.15913	-0.0204213	-0.0182109	-0.018255	-0.0211682	-0.00810921	0.479182	0.00234442	2.49844	2.50079	0.0136175	0.00105476	0.000969648	-0.00166297	-0.00225687	0.440247
chr4	24534652	rs6845163	C	T	0.020182	0.510647	0.236384	0.34103	0	0.0698541	6.02623	6.09608	0.0283523	0.0701523	0.110227	0.0733423	0.0671964	0.0689668	0.136221	4.48747	4.62369	0.0773473	0.137424	0.10293	0.228106	0.135297	0.0915267	0.0649003	4.10659	4.17149	0.0469859	0.0944195	0.0235858	0.072866	0.0866447	0.3075	0.125216	4.23719	4.3624	0.149261	0.113468	0.198787	0.0835435	0.0810223	0.131337	0.236384	4.39268	4.62906	0.212917	0.271746	0.200409	0.330247	0.1666	0.00960973	0.0906562	4.20048	4.29113	0.0701876	0.0768456	0.0713954	0.0201912	0.214661	0.199609	0.0382207	3.87106	3.90928	0.0354874	0.00946403	0.0383048	0.0812879	0.0265594	0.404054	0.0439711	3.70165	3.74562	0.0390637	0.0531349	0.0928724	0.0341024	0.000682116	0.367039	0.0493381	2.72384	2.77318	0.0371516	0.0814636	0.0479083	0.0157404	0.0644264	0.354446	0.0351848	3.20735	3.24253	0.0298693	0.0417807	0.0266299	0.0457513	0.0318928	0.422754	0.0457373	2.76824	2.81398	0.0372829	0.0529442	0.0333152	0.0247674	0.0803769	0.424804	0.0791451	2.24468	2.32383	0.115546	0.010407	0.196203	0.026114	0.0474553	0.338912	0.104538	2.56745	2.67199	0.0527606	0.187205	0.0966711	0.067749	0.118304	0.321909
chr4	24535098	rs6448280	G	A	0.375289	0.88159	0.196886	0.284046	0	-0.00867844	6.56396	6.55529	-0.00782633	-4.95911e-05	-0.00684452	-0.0153899	-0.0132818	0.404672	0.0085165	4.64116	4.64967	0.00486898	0.00310707	-0.00465775	0.0397882	-0.000524044	0.460631	0.14597	4.42304	4.56901	0.103232	0.220353	0.21605	0.0367866	0.153428	0.0762267	-0.0213128	4.38532	4.364	-0.0076108	-0.0392342	-0.0144272	-0.0139685	-0.0313234	0.428565	0.0167088	4.56356	4.58026	-0.000844479	-0.00341988	0.0519934	0.00317621	0.0326386	0.429208	0.0119428	4.5219	4.53384	0.00684786	0.026751	-0.00649357	0.0312395	0.001369	0.431251	0.0823991	3.90449	3.98689	0.0436015	0.0457621	0.196232	0.0365849	0.0898156	0.283579	0.0160741	3.8295	3.84558	-0.000304699	0.0153859	0.0162797	0.00253868	0.0464711	0.462816	-0.0059793	2.6482	2.64222	0.0088408	0.0124662	-0.0603147	0.00522327	0.00388789	0.558913	0.0406265	3.27823	3.31886	0.111132	0.00679421	0.00277233	0.0741618	0.00827169	0.411405	0.0130969	2.85044	2.86353	-0.0251179	-0.000527382	0.0436068	0.00127149	0.0462513	0.463314	0.196886	2.55254	2.74943	0.152035	0.287481	0.295447	0.161442	0.0880253	0.213668	0.134386	2.90943	3.04382	0.144909	0.247245	0.143343	0.0294883	0.106947	0.292406
chr4	24542718	rs79584058	G	C	0.821357	0.88159	-0.0223588	-0.0322569	0	-0.00438805	6.70229	6.6979	0.00420189	-0.0158095	-0.0194001	0.00810528	0.000962257	0.449748	-0.00222359	5.04912	5.0469	-0.00756645	-0.010788	0.00742102	0.00664139	-0.00682592	0.492972	-0.000291729	4.86038	4.86009	-0.00377083	0.00309324	-0.0033021	-0.00302839	0.00554943	0.520916	-0.012615	4.36972	4.3571	-0.0196033	-0.0183215	-0.0151033	-0.000322819	-0.00972414	0.483977	-0.0223588	4.38276	4.3604	-0.00898981	-0.0411716	-0.000537396	-0.00489759	-0.0561976	0.437614	0.00214529	4.79747	4.79962	0.010499	0.00809526	0.009583	-0.0136127	-0.00383806	0.483159	-0.0116959	4.17943	4.16773	-0.00442362	-0.0215092	-0.0119133	-0.0055747	-0.0150585	0.46706	-0.00517607	4.14245	4.13727	-0.0111804	-0.00553131	-0.0144892	0.0126805	-0.00735998	0.485298	-0.0125765	2.98503	2.97245	-0.00936842	-0.0202446	-0.00666165	-0.00716901	-0.019439	0.488993	-0.0107005	3.89705	3.88635	0.00541925	-0.00333881	-0.0257859	-0.0201106	-0.00968623	0.466073	-0.00381622	3.26161	3.25779	-0.0128136	-0.00653267	0.0153153	-0.0012567	-0.0137935	0.466141	7.59125e-05	2.84747	2.84754	-0.00219798	0.0090878	-0.00914669	0.00214553	0.000490904	0.458239	-0.00326715	3.03821	3.03494	-0.00563502	0.00184917	-0.00022006	0.0052309	-0.0175607	0.482038
chr4	24543693	rs7665500	G	T	0.71744	0.88159	0.0287192	0.0414331	0	0.0287192	6.37481	6.40353	0.0171981	0.000976562	0.100786	0.0276117	-0.00297642	0.244902	0.00919952	4.43945	4.44865	0.0250874	0.0182071	0.0176883	-0.00889635	-0.00608873	0.459202	0.0192146	4.59153	4.61074	0.0394833	0.0267768	0.0103378	0.0146308	0.00484419	0.419187	0.00909514	3.95291	3.96201	-0.00338554	0.0161271	-0.00537229	0.0157781	0.0223284	0.4677	-0.0059093	3.99996	3.99405	-0.00307369	-0.0177777	0.00165582	0.00404716	-0.0143981	0.50387	0.0121786	4.31166	4.32383	0.0138855	-0.00375652	0.00338268	0.0181637	0.0292177	0.448938	-0.00082078	3.84506	3.84424	-0.00612903	-0.00242281	-0.0121541	0.0083189	0.00828314	0.494426	0.0142645	3.70181	3.71608	0.0275273	0.00554633	0.0123212	0.00293946	0.0229883	0.427943	0.00526972	2.56818	2.57345	0.00480175	0.00822568	0.00705075	0.00355721	0.0027132	0.428839	0.00269327	3.47352	3.47621	-0.00505161	-2.14577e-06	-0.00567818	0.0171268	0.00707149	0.47029	0.00681062	2.66363	2.67044	-0.00375319	0.00608158	0.0114443	0.0120728	0.00820756	0.465191	0.00864167	2.34711	2.35575	-0.00205541	0.00905037	0.014673	0.00309658	0.0184438	0.472351	0.00471234	2.79323	2.79795	-0.00158763	0.00194383	0.00734377	0.0084095	0.00745225	0.466056
chr4	24544320	rs7671437	G	C	0.342454	0.88159	0.137543	0.198433	0	0.00886536	6.5786	6.58746	0.0197368	0.0363464	-0.058043	0.0162811	0.0300055	0.409571	0.0279378	4.44403	4.47197	0.0457253	0.0308237	0.00765705	0.0161448	0.0393381	0.39102	0.0338278	4.24186	4.27569	0.00971413	0.0749125	0.01472	0.0451794	0.0246129	0.398961	0.13475	4.13654	4.27129	0.0682659	0.163396	0.184787	0.098134	0.159169	0.129062	0.137543	4.00894	4.14648	0.153575	0.185973	0.138374	0.14578	0.0640125	0.127554	0.0375646	4.3789	4.41646	0.0640411	0.0261869	0.0105023	0.0369458	0.0501466	0.371905	0.0331045	3.96377	3.99687	0.0119553	0.051785	0.0469632	0.0348139	0.0200052	0.390407	0.0373094	3.71094	3.74825	0.0819762	0.031502	0.0381355	0.00865078	0.0262825	0.390054	0.042	2.47163	2.51363	0.0311697	0.0302742	0.0796623	0.0252619	0.043632	0.40184	0.032031	3.65712	3.68915	0.0731642	0.0242529	0.0243795	0.0287747	0.00958347	0.378389	0.0288376	2.84592	2.87475	0.0385716	0.0414789	0.0250256	0.0186143	0.0204978	0.45559	0.0170396	2.21481	2.23185	0.0206718	0.0135849	0.00926018	0.0140564	0.0276248	0.429724	0.0324236	2.68782	2.72024	0.0198073	0.0274975	0.0782895	0.0175624	0.0189614	0.39776
chr4	24546059	rs7683651	C	T	0.396955	0.88159	-0.0763103	-0.110092	0	-0.0495047	6.44806	6.39855	-0.0527473	-0.0224743	-0.10838	-0.0220509	-0.0418706	0.108011	-0.0763103	4.41165	4.33534	-0.0526032	-0.114449	-0.0877938	-0.0853109	-0.0413942	0.259797	-0.0322494	4.51541	4.48316	-0.0286038	-0.023025	-0.0481567	-0.0185843	-0.0428772	0.385689	-0.0660806	4.01501	3.94893	-0.0651922	-0.0794635	-0.0698965	-0.0667737	-0.049077	0.303086	-0.0651466	3.97111	3.90596	-0.0683899	-0.0780804	-0.0748439	-0.0517094	-0.0527096	0.31794	-0.0514715	4.29438	4.24291	-0.0450854	-0.0303845	-0.0524602	-0.0663347	-0.0630927	0.333753	-0.0494712	3.71363	3.66416	-0.0259321	-0.0807378	-0.0807221	-0.0340102	-0.0259538	0.415883	-0.0385622	4.33246	4.2939	-0.0204444	-0.0296788	-0.0393462	-0.0366073	-0.0667343	0.387449	-0.0624416	2.84033	2.77789	-0.0861628	-0.0605128	-0.0597973	-0.0501862	-0.0555491	0.454741	-0.0243451	3.70162	3.67728	0.00232387	-0.0417993	-0.0272727	-0.0218632	-0.033114	0.446255	-0.0264247	3.24958	3.22316	-0.04196	-0.0245435	-0.0114627	-0.0221219	-0.0320353	0.490997	-0.0518511	2.95716	2.90531	-0.0228367	-0.103651	-0.00938797	-0.0634007	-0.0599797	0.446039	-0.0265752	3.1269	3.10033	-0.0329294	-0.0322809	-0.041569	-0.0026021	-0.0234945	0.488386
chr4	24547437	rs7690853	A	C	0.797531	0.88159	0.0235025	0.033907	0	-0.00887747	6.24499	6.23612	-0.0085144	-0.0054965	-0.0145831	-0.00786114	-0.00793219	0.416767	0.0116375	4.0625	4.07413	0.0279856	0.0216281	-0.0225475	0.0314078	-0.000286579	0.471138	0.0189826	4.52935	4.54833	0.0204887	0.0408969	-0.000891685	0.0302224	0.00419664	0.418812	0.00401049	3.82943	3.83344	0.0269117	0.0271196	-0.0121701	0.00623727	-0.0280461	0.462606	-0.00142794	3.78466	3.78324	0.0187643	-0.0113935	0.0395174	-0.041734	-0.0122938	0.478449	0.00507364	3.87683	3.8819	0.0108011	-0.00189495	0.000902891	0.00663328	0.00892591	0.477049	0.0119224	3.94943	3.96136	0.0173817	0.00842142	0.0260203	-0.00914144	0.0169301	0.45761	-0.0155077	3.65892	3.64341	0.000342369	-0.00631166	-0.0201573	-0.0327349	-0.018677	0.490112	0.00128818	2.66801	2.6693	-0.00591326	0.00194049	-0.0223005	0.00432944	0.0283847	0.472079	0.0108252	3.80198	3.81281	0.0258012	-0.000374556	-0.0122058	0.0505028	-0.00959778	0.447404	-0.00751486	3.0587	3.05118	-0.0158563	0.00431538	-0.0106056	-0.0120468	-0.00338101	0.532476	0.023142	3.01011	3.03325	0.00811267	0.00336099	0.0212998	0.0511241	0.0318124	0.465757	0.0235025	3.06224	3.08574	0.0417347	0.00413537	0.0107586	0.0212436	0.0396404	0.474213
chr4	24549624	rs80303526	G	A	0.232101	0.88159	0.157248	0.22686	0	-0.0208144	6.9717	6.95088	-0.0133224	-0.0181193	-0.0380278	-0.0132966	-0.021306	0.25566	-0.051076	4.63235	4.58128	-0.0278187	-0.0491419	-0.0591569	-0.0631266	-0.0561361	0.305409	0.126705	4.99902	5.12573	0.130567	0.0352559	0.284888	0.141916	0.0409002	0.0500348	-0.0665178	4.215	4.14848	-0.0796971	-0.0326724	-0.0768027	-0.0863776	-0.0570393	0.309094	-0.0451015	4.20419	4.15909	-0.0289025	-0.0648413	-0.0336919	-0.059454	-0.0386181	0.387851	-0.0379347	4.77613	4.73819	-0.0522728	-0.0251479	-0.0366302	-0.035008	-0.0406146	0.356116	0.00106096	4.08743	4.08849	-0.00831318	-0.0117102	-0.0189643	0.039247	0.00504541	0.495803	-0.0421322	3.92108	3.87894	-0.0388517	-0.0413494	-0.0403168	-0.0472899	-0.0428534	0.399011	0.00269895	3.09013	3.09283	0.0551071	0.0294943	-0.00872278	-0.0286026	-0.0337813	0.440574	-0.00542197	3.38665	3.38122	0.0261674	-0.00630164	-0.00546217	-0.0253322	-0.0161812	0.507523	0.0282599	3.28262	3.31088	0.0927436	0.00743318	0.00164223	-0.00438142	0.0438619	0.420478	0.0571017	2.79542	2.85252	-0.0098443	0.0229764	-0.0149975	0.123317	0.164057	0.371745	0.157248	3.24886	3.40611	0.21578	0.161695	0.345598	0.0350578	0.0281067	0.169327
chr4	24549923	rs111452204	G	A	0.610523	0.88159	-0.0477986	-0.0689589	0	-0.0198754	7.06142	7.04155	-0.0244331	-0.0408869	0.0254741	-0.0350437	-0.0244875	0.254828	-0.0343383	4.71467	4.68033	-0.0338383	-0.0195093	-0.0478964	-0.0332003	-0.0372472	0.354322	-0.0343779	4.93411	4.89973	-0.0781121	-0.0471735	-0.0136075	-0.0170016	-0.0159945	0.356972	-0.0477986	4.27322	4.22542	-0.0595989	-0.0294476	-0.0709543	-0.0336185	-0.0453739	0.355819	-0.0372297	4.29165	4.25442	-0.047503	-0.0373211	-0.0300126	-0.0360603	-0.0352516	0.387142	-0.0346861	4.83924	4.80455	-0.0394273	-0.0407076	-0.0295448	-0.0454597	-0.018291	0.369662	-0.0209663	4.07797	4.057	-0.0177999	-0.0163484	-0.0284576	-0.0159264	-0.0262995	0.428932	-0.0228574	3.98247	3.95961	-0.0128884	-0.00504398	-0.018378	-0.0397182	-0.0382586	0.445962	-0.031229	2.98359	2.95236	-0.0419884	-0.0191741	-0.0340631	-0.0342104	-0.0267088	0.49161	-0.0155619	3.61369	3.59813	-0.0167544	-0.01894	-0.00781441	-0.0235388	-0.0107617	0.471028	-0.021388	3.30762	3.28623	-0.0233066	-0.0262907	-0.0183997	-0.0201712	-0.0187719	0.44913	-0.0294648	2.75016	2.7207	-0.0223107	-0.0257247	-0.0362747	-0.0306311	-0.0323827	0.502386	-0.0194966	3.28016	3.26067	-0.023242	-0.0140042	-0.0253623	-0.0125606	-0.0223138	0.506891
chr4	24550309	rs78418552	T	A	0.855354	0.88159	-0.0148552	-0.0214315	0	0.00158911	6.97148	6.97307	-0.00542402	-6.19888e-06	0.0110831	0.0123162	-0.0100236	0.477233	-0.00541601	4.68012	4.6747	-0.00742769	-0.00854158	0.000477791	-0.00148439	-0.0101042	0.495512	-0.010168	4.76406	4.7539	-0.00440121	-0.00168037	0.000423908	-0.0189152	-0.0262671	0.479471	0.00093689	4.19472	4.19566	0.0177455	-0.00173569	-0.00679302	-0.00968981	0.00515747	0.483636	-0.00418072	4.28064	4.27645	-0.00586987	-0.00543308	-0.00888348	-0.00579786	0.0050807	0.470706	-0.00901556	4.75811	4.74909	0.00309277	-0.0139294	-0.0197792	-0.00747156	-0.00699043	0.468137	6.05583e-06	3.97525	3.97526	0.0114264	-0.0144079	-0.0011611	-0.00162029	0.00579309	0.477758	-0.00534773	3.99786	3.99251	-0.00531435	-0.00605583	0.00122333	0.00493884	-0.0215306	0.510121	-0.00294695	2.82608	2.82313	0.00279927	-0.00821614	-0.013413	0.00731015	-0.00321507	0.478785	-0.00383906	3.77741	3.77357	-0.00271606	-0.00650001	0.00373697	-0.00169969	-0.0120165	0.497828	-0.00185013	3.16436	3.16251	-0.00827098	-0.00716948	0.00465584	0.0068872	-0.00535321	0.499493	-0.0148552	2.74954	2.73468	-0.00506449	-0.0321195	-0.0165439	-0.00945568	-0.0110924	0.503404	-0.00554366	3.10316	3.09761	-0.00602245	-0.0105143	-0.0165019	0.00737739	-0.00205708	0.534451
chr4	24552969	rs74899810	T	C	0.566028	0.88159	0.066746	0.0962941	0	0.0209257	6.52554	6.54647	0.0203972	0.0165205	0.0396566	0.0167952	0.0112591	0.292341	0.0142491	4.65918	4.67343	0.0197196	0.00342941	0.0114174	0.030417	0.0062623	0.418242	0.0166373	4.90975	4.92639	0.015511	0.00303793	0.0293221	0.0165877	0.0187278	0.429659	0.029981	4.26886	4.29884	0.0453534	0.0121956	0.0546474	0.0294948	0.008214	0.395858	0.0317079	4.46018	4.49189	0.0246301	0.0253315	0.0360379	0.0538411	0.0186987	0.366866	0.0194805	4.51751	4.537	0.0245852	0.0392494	0.00478506	0.016645	0.0121379	0.414655	0.066746	3.74389	3.81064	0.0805342	0.0415971	0.035598	0.147476	0.0285242	0.300361	0.011929	3.87122	3.88315	0.0335898	-0.0157127	0.000478506	0.00782538	0.0334642	0.461375	0.0426318	2.67441	2.71704	0.0432036	0.0291486	0.0559404	0.039098	0.0457683	0.377127	0.0506733	3.5543	3.60497	0.0863631	0.0358217	0.055526	0.0369589	0.038697	0.385824	0.0303652	2.888	2.91837	-0.000819683	0.0546474	0.0458474	0.0122027	0.0399482	0.431871	0.0226686	2.43596	2.45863	0.0247371	0.0187984	0.0315626	0.0171807	0.021064	0.470194	0.0318722	2.77438	2.80626	0.0245802	0.0451817	0.0224164	0.0343857	0.0327969	0.434855
chr4	24553743	rs7696418	G	A	0.194707	0.88159	-0.121845	-0.175785	0	-0.0477802	7.05662	7.00884	-0.0376368	-0.0874715	-0.0285916	-0.0360756	-0.0491257	0.0554615	-0.056111	4.83139	4.77528	-0.0511894	-0.0544248	-0.0582204	-0.0727949	-0.0439253	0.271576	-0.0651787	4.71424	4.64906	-0.0370131	-0.108031	-0.0436745	-0.0583801	-0.078795	0.254827	-0.0462547	4.66288	4.61663	-0.0609131	-0.0591326	-0.0526719	-0.0203929	-0.0381632	0.337162	-0.0432618	4.88046	4.8372	-0.0749545	-0.0416226	-0.0373645	-0.0514436	-0.0109239	0.329066	-0.0567698	4.85659	4.79982	-0.0624723	-0.0247188	-0.0992122	-0.0487461	-0.0486994	0.26818	-0.0589459	3.41604	3.3571	-0.0587323	-0.0769243	-0.108076	-0.00984621	-0.0411503	0.369957	-0.0506392	3.77891	3.72827	-0.0430531	-0.0375395	-0.0406399	-0.0729563	-0.0590072	0.372895	-0.0874015	2.56756	2.48016	-0.0742376	-0.110336	-0.0582712	-0.0495846	-0.144578	0.343677	-0.0276212	3.35727	3.32965	-0.0410986	-0.0332749	-0.0204973	-0.0189161	-0.0243192	0.420866	-0.0599569	2.84717	2.78721	-0.0621712	-0.0904572	-0.00368237	-0.0787928	-0.0646808	0.443233	-0.121845	2.604	2.48216	-0.103411	-0.1458	-0.155909	-0.0767367	-0.127368	0.295379	-0.0625339	3.22164	3.15911	-0.0555019	-0.0917599	-0.0664861	-0.06462	-0.0343015	0.386323
chr4	24555628	rs77133676	T	C	0.274559	0.88159	0.0975855	0.140786	0	0.0519598	6.00889	6.06084	0.0323057	0.0460186	0.107271	0.0402508	0.0339532	0.143539	0.0669724	3.64009	3.70707	0.0816159	0.0245578	0.0887222	0.0629806	0.0769854	0.338046	0.0975855	3.92008	4.01767	0.127414	0.0797074	0.11626	0.100725	0.0638208	0.230753	0.0802329	3.07138	3.15161	0.075058	0.0612717	0.0749395	0.100056	0.089839	0.324499	0.0504792	3.20723	3.25771	0.0742135	0.0217032	0.0737898	0.0315437	0.0511458	0.422531	0.0808411	3.73816	3.819	0.0716522	0.0295136	0.0474484	0.0905483	0.165043	0.287207	0.0775828	2.89269	2.97028	0.0400906	0.0843952	0.0722044	0.094255	0.0969689	0.348852	0.0928627	3.20456	3.29742	0.0778136	0.181386	0.0763159	0.0871475	0.0416501	0.271017	0.0813366	1.99199	2.07333	0.0649774	0.126127	0.0516453	0.104973	0.05896	0.446566	0.0420941	2.99957	3.04166	0.0496795	0.043308	0.0275836	0.0544326	0.0354667	0.446394	0.0960141	2.30751	2.40353	0.105089	0.0737999	0.0915792	0.0621481	0.147454	0.299884	0.0589315	2.25165	2.31059	0.0675874	0.074065	0.0397532	0.0747409	0.038511	0.347475	0.0425424	2.53754	2.58008	0.0404446	0.0482304	0.0587728	0.027617	0.0376472	0.383906
chr4	24557959	rs6833763	C	T	0.0618141	0.88159	-0.139971	-0.201936	0	-0.0559054	6.10995	6.05404	-0.0457559	-0.0587688	-0.074379	-0.0404625	-0.0601611	0.120247	-0.081906	5.07183	4.98993	-0.0737333	-0.0721493	-0.101344	-0.0534339	-0.10887	0.151241	-0.0879508	4.352	4.26405	-0.0921099	-0.0883546	-0.0575609	-0.108868	-0.0928607	0.244778	-0.107689	4.58263	4.47495	-0.101424	-0.160038	-0.0907579	-0.0813289	-0.104897	0.14773	-0.0991622	4.87428	4.77512	-0.0821981	-0.100701	-0.155771	-0.104473	-0.0526676	0.137989	-0.0654602	4.05278	3.98732	-0.0612664	-0.0576687	-0.0735502	-0.0705719	-0.0642438	0.300264	-0.0851388	4.41058	4.32544	-0.097177	-0.0846753	-0.0811281	-0.0909686	-0.0717449	0.227195	-0.0870866	4.11234	4.02525	-0.0527027	-0.100455	-0.132917	-0.0612347	-0.0881238	0.238612	-0.139971	3.48171	3.34174	-0.132655	-0.109069	-0.222185	-0.100446	-0.1355	0.241714	-0.0772	3.67791	3.60071	-0.0532451	-0.0823932	-0.0442317	-0.131569	-0.0745611	0.318174	-0.0607141	3.43199	3.37127	-0.0550354	-0.0428474	-0.0487752	-0.0394349	-0.117478	0.407436	-0.10858	2.89936	2.79078	-0.0861578	-0.158019	-0.122602	-0.092783	-0.0833387	0.356876	-0.082636	3.23753	3.15489	-0.0864742	-0.096204	-0.0608008	-0.0831785	-0.0865226	0.35585
chr4	24567032	rs77497045	C	T	0.634301	0.88159	0.0537856	0.0775962	0	-0.038914	6.70465	6.66574	-0.103067	-0.0249081	0.000823975	-0.025733	-0.0416861	0.140968	-0.0142295	4.60595	4.59172	0.0137124	-0.0301156	-0.0240335	-0.0102515	-0.0204592	0.443488	0.0537856	4.53903	4.59282	-0.0376782	0.121899	0.0105147	0.15053	0.0236621	0.300841	-0.00912476	4.22633	4.21721	-0.00641298	0.00952959	-0.0303469	0.00570869	-0.0241022	0.461173	-0.011567	4.22398	4.21241	-0.0231919	-0.00744486	-0.0101247	-0.00987196	-0.00720167	0.468959	-0.0169771	4.61164	4.59467	0.0167952	-0.027451	-0.0210786	-0.0197835	-0.0333676	0.421005	0.00768132	3.44484	3.45253	0.00298572	0.0111089	0.0155334	0.00705957	0.001719	0.476214	-0.00584846	3.64975	3.6439	-0.0113986	-0.0243123	-0.00402164	0.00827885	0.00221133	0.513165	0.0151608	2.28215	2.29731	0.0211782	0.01614	0.00169826	0.0142522	0.0225353	0.517415	-0.0125918	3.26387	3.25128	-0.0337126	-0.0124664	-0.0138874	-0.00102448	-0.00186801	0.46146	0.0143641	2.69232	2.70669	0.0258544	0.00803137	-0.00189304	-0.00395632	0.0437839	0.51055	0.0348623	2.31492	2.34978	0.0439	0.0314581	0.0241013	0.00958276	0.0652695	0.428942	0.0154131	2.9616	2.97702	0.0223961	0.00436306	-0.00480819	0.0159197	0.0391948	0.468511
chr4	24567514	rs7659859	C	T	0.798114	0.88159	-0.0239008	-0.0344816	0	-0.0144838	6.6274	6.61291	-0.0125685	-0.0146475	-0.00823641	-0.00649977	-0.030467	0.346105	-0.00988398	4.59937	4.58948	-0.00015974	-0.00106335	-0.0299664	-0.0185823	0.000351906	0.469637	-0.0239008	4.44521	4.42131	0.00355959	-0.0257149	-0.0198421	-0.0171175	-0.060389	0.432678	-0.000210333	4.1626	4.16239	0.00841904	-0.0151806	-0.00708508	0.00936031	0.00343466	0.521474	-0.0126264	4.14874	4.13611	-0.0211287	-0.00654721	-0.0168848	-0.00617981	-0.0123916	0.465246	-0.0106593	4.553	4.54234	-0.0141211	-0.0189972	-0.0048933	-0.00808859	-0.00719643	0.44857	-0.0233399	3.4448	3.42146	-0.0423717	-0.0126626	-0.0222561	-0.0080061	-0.0314031	0.451389	-0.0192416	3.66327	3.64402	-0.0171516	-0.0206432	-0.0236614	-0.0189939	-0.015758	0.479171	-0.0202251	2.35761	2.33739	-0.00143003	-0.0195432	-0.0469806	-0.0315256	-0.00164604	0.513301	-0.0116268	3.40119	3.38956	5.4121e-05	-0.00622416	-0.0273373	-0.020915	-0.0037117	0.47532	-0.0103673	2.76911	2.75874	0.00286531	-0.00469399	-0.00852251	-0.0179226	-0.0235627	0.471358	-0.0123199	2.44024	2.42792	-0.00603104	-0.0281203	-0.00466752	-0.0127697	-0.0100112	0.523733	-0.00626321	2.98548	2.97921	-0.0118656	-0.0017333	-0.0102239	-0.00512433	-0.00236893	0.488175
chr4	24571636	rs59065855	T	C	0.103024	0.88159	0.125778	0.181459	0	0.0467254	6.23081	6.27753	0.051774	0.0449743	0.0253463	0.0344353	0.0770969	0.140199	0.102813	4.26435	4.36716	0.0902419	0.0857015	0.111343	0.125815	0.100961	0.187736	0.125778	4.03706	4.16283	0.143899	0.14082	0.127511	0.107851	0.108809	0.146971	0.0996484	4.09479	4.19444	0.179198	0.0448894	0.0990326	0.145596	0.0295262	0.197902	0.0940117	4.26463	4.35864	0.0494132	0.061666	0.105158	0.103737	0.150085	0.188394	0.0683575	4.3761	4.44445	0.0919561	0.0399251	0.0649056	0.0713701	0.0736303	0.246879	0.0825764	3.47593	3.5585	0.0719974	0.121371	0.0803995	0.0653329	0.073781	0.278611	0.0675162	3.76706	3.83458	0.0940573	0.0671554	0.0702198	0.0590036	0.0471451	0.301976	0.0696961	2.70164	2.77134	0.00865579	0.124185	0.104265	0.0337112	0.0776627	0.419404	0.0858448	3.24599	3.33183	0.0595815	0.0576277	0.0891447	0.14648	0.07639	0.34685	0.0677771	2.75724	2.82502	0.0332134	0.120705	0.0975583	0.0371017	0.050307	0.406964	0.0586062	2.13884	2.19744	0.0541694	0.0651703	0.0545222	0.0470581	0.0721111	0.336599	0.077394	2.58204	2.65943	0.0767744	0.134333	0.0574875	0.0395055	0.0788698	0.342325
chr4	24574621	rs76824223	T	C	0.492329	0.88159	0.0905848	0.130686	0	0.0428401	6.04985	6.09269	0.0596466	0.0298872	0.0416379	0.0342879	0.0487409	0.184404	0.0266441	4.07556	4.1022	0.00915623	0.0534964	0.0334468	-0.015404	0.052525	0.40774	0.0545961	4.11782	4.17241	0.0912905	0.0538373	0.0799003	0.0122743	0.0356784	0.339584	0.0263262	3.68143	3.70776	0.0404701	0.0224869	0.00601339	0.0405931	0.0220673	0.438636	0.0371467	3.6902	3.72735	0.0427878	0.0324593	0.0664551	0.0157309	0.0283003	0.398689	0.0905848	3.95436	4.04494	0.0842314	0.0677609	0.0717306	0.0831361	0.146065	0.224596	0.0246822	3.02168	3.04636	0.0389457	0.0347216	0.0286067	0.00833988	0.0127971	0.398848	0.0457266	3.29401	3.33974	0.0821912	0.024364	0.0382442	0.0656579	0.0181756	0.3693	0.0158419	1.99466	2.0105	0.00250125	0.0171144	0.0330596	0.0179966	0.00853753	0.449678	0.0372554	3.11991	3.15717	0.0576701	0.0157602	0.0781632	0.018796	0.0158875	0.413524	0.0126006	2.42574	2.43834	0.00402164	0.00990725	0.0221958	0.00109482	0.0257835	0.455762	0.00426769	2.24192	2.24619	0.00177979	0.0131059	0.00540471	-1.66893e-05	0.00106478	0.464685	0.00752554	2.54289	2.55042	0.0101244	0.0106113	0.00317383	0.00479651	0.00892162	0.505614
chr4	24575719	rs6836032	G	A	0.40252	0.88159	0.133187	0.192148	0	0.00202436	6.27306	6.27508	-0.0102739	0.0245385	-0.0118318	0.00102425	0.00666475	0.472795	0.00702267	4.3159	4.32293	0.00638247	0.0495377	-0.0500984	0.0185122	0.0107794	0.463636	0.0943795	4.31972	4.4141	0.0497651	0.146912	0.166538	0.0408063	0.0678759	0.195726	0.0201787	3.91171	3.93189	0.0236487	0.0258765	0.0200458	-0.0158172	0.0471394	0.405477	0.0273496	4.03577	4.06312	0.0135589	-0.0138614	0.0721655	0.0197301	0.0451551	0.390718	0.00620451	4.10187	4.10808	0.00549555	-0.0126586	0.0658305	-0.0164175	-0.0112274	0.48895	0.133187	3.34705	3.48023	0.108757	0.0118196	0.0490921	0.192604	0.30366	0.214063	0.0863895	3.93883	4.02522	0.088794	0.151325	0.0374665	0.0584669	0.0958953	0.274551	0.126163	3.00045	3.12661	0.0980394	0.0963542	0.19317	0.16138	0.0818732	0.28194	0.0847658	3.24138	3.32615	0.099283	0.174123	0.0640359	0.0157104	0.0706773	0.337982	0.0801763	2.97962	3.05979	0.11544	0.0552745	0.0745578	0.0718777	0.0837317	0.325405	0.0188069	2.46197	2.48077	-0.00135946	-0.00375319	0.0771287	0.00407028	0.0179481	0.50725	0.0101312	2.8237	2.83383	0.010479	0.0191998	-0.0181792	0.0403507	-0.00119448	0.418076
chr4	24577080	rs6848333	G	T	0.747415	0.88159	0.0152005	0.0219297	0	0.0088995	6.40345	6.41235	-0.00138807	0.017024	0.0067749	0.00881481	0.0132718	0.407718	0.00647564	4.48737	4.49385	0.00821495	0.00816965	0.0254912	-0.0241017	0.0146041	0.466906	0.0117734	4.5758	4.58757	0.021019	0.0211177	0.00392342	0.00164604	0.0111609	0.436877	0.00708032	4.09156	4.09864	-0.00540447	0.0196714	0.0157874	0.00834274	-0.00299549	0.456786	0.00487823	4.26531	4.27019	0.00206184	0.00625849	0.00647259	0.0138874	-0.00428915	0.477185	0.0134636	4.38222	4.39569	0.0333724	0.00816154	0.00247669	0.0142727	0.00903463	0.426541	0.0115926	3.88266	3.89426	0.00555801	0.0236869	0.013695	0.0125911	0.00243187	0.436058	0.0112367	3.72909	3.74033	-0.00519299	0.0148816	0.0155747	0.00885797	0.0220621	0.436296	0.0110383	2.84653	2.85756	-0.000186443	0.00973558	0.00756073	0.0149465	0.0231352	0.45663	0.0105726	3.45764	3.46822	0.000952244	0.0040617	0.00554085	0.0161591	0.026149	0.434008	0.0152005	3.00786	3.02306	0.0212955	0.00984049	0.019841	0.0102005	0.0148251	0.461613	0.0077683	2.79646	2.80423	0.000740528	0.00801778	0.00664639	0.00926924	0.0141675	0.471436	0.00847721	3.09905	3.10753	0.000490427	0.00829935	0.0178845	0.00917077	0.00654101	0.457646
chr4	24583196	rs6853518	G	A	0.707317	0.88159	-0.0394716	-0.0569455	0	0.00659676	7.42417	7.43076	0.0081768	-0.00351238	0.00287676	0.00451183	0.0209308	0.387923	0.00575943	5.63372	5.63948	0.00684357	-0.000464916	0.0131116	-0.00844002	0.0177469	0.453172	-0.01371	5.78062	5.76691	0.0149007	0.0385451	-0.00630665	0.0352774	-0.150967	0.405403	0.0206719	5.45573	5.47641	0.0172877	0.0260253	0.00511217	0.0192723	0.0356622	0.382705	-0.00836363	5.43433	5.42597	-0.00260448	0.00127029	-0.014473	-0.0177636	-0.00824738	0.461128	-0.00240936	5.48068	5.47827	-0.000875473	-0.00310755	-0.00277853	-0.00725365	0.00196838	0.49112	0.0140266	4.8427	4.85672	0.0103235	0.007689	-0.007761	0.0297656	0.0301161	0.43444	0.019166	4.98158	5.00075	0.0183325	0.0140638	0.019259	0.0113525	0.0328221	0.403054	0.0172015	3.78669	3.8039	0.0167446	0.0128062	0.0162864	0.0225439	0.0176265	0.466261	0.00559711	4.5184	4.524	-0.00633001	0.00259733	0.0096755	0.0195999	0.00244284	0.459152	0.016993	3.80542	3.82241	0.0233459	0.00673676	0.0322578	0.010921	0.0117035	0.456672	-0.0394716	3.55492	3.51545	-0.0385277	-0.078773	-0.0634067	-0.0190265	0.00237584	0.409929	0.00856156	4.00516	4.01372	0.0188661	-0.00477886	0.000659943	0.0187771	0.00928354	0.457418
chr4	30909363	rs141331503	T	C	0.753423	0.88159	0.0531713	0.0767099	0	0.0172712	4.79492	4.81219	0.00446367	0.00913715	0.0339456	0.0111189	0.0276909	0.400411	-0.0216154	2.82501	2.8034	-0.00960779	-0.0336535	-0.0134752	-0.0533054	0.00196505	0.480581	0.0531713	1.95394	2.00711	0.0963416	0.0759361	0.0262976	0.0840015	-0.0167205	0.402764	-0.00238066	2.59494	2.59256	0.00331259	0.00970483	-0.020853	0.021801	-0.0258687	0.530802	0.0156191	2.16283	2.17844	-0.016608	0.0240549	0.0143182	0.0132271	0.0431035	0.503816	0.0175791	1.66432	1.6819	0.0179262	0.0452868	0.0217252	0.0104826	-0.00752544	0.426097	0.0145489	1.24482	1.25937	-0.0212029	0.0236846	0.0413246	0.0203067	0.00863147	0.449062	0.00578494	2.49685	2.50264	0.0122502	-0.0158958	0.0117874	0.0168281	0.00395489	0.437943	0.0146039	1.69952	1.71412	0.0369292	-0.0100576	0.0122547	0.0157481	0.0181451	0.462445	0.0289769	1.4706	1.49958	0.0343058	0.0196294	-0.00707841	0.0464597	0.0515679	0.431089	0.0135088	1.72558	1.73908	0.015316	0.0155945	0.00232935	0.0158815	0.0184228	0.489718	0.00297136	1.99141	1.99439	0.00217557	0.00427723	0.0169399	-0.0137608	0.00522494	0.445892	0.0483803	2.47551	2.52389	0.0564837	0.0854387	0.050441	0.0156255	0.0339127	0.407332
chr4	30931172	rs115628916	A	G	0.720572	0.88159	-0.0366591	-0.052888	0	-0.0366591	6.44617	6.40952	-0.0143733	-0.0217485	-0.128606	-0.000986576	-0.017581	0.182142	-0.00731745	4.21467	4.20735	-0.0117564	-0.042727	0.0294132	-0.00254154	-0.00897551	0.499758	-0.0328037	4.35335	4.32055	-0.0105586	-0.0572209	-0.0493898	-0.0282388	-0.0186105	0.406086	0.00248404	3.73163	3.73411	0.00465131	0.0276222	-0.0031631	-9.17911e-05	-0.0165985	0.504997	-0.0173454	3.87564	3.85829	-0.0161257	-0.00211191	-0.0035603	-0.0197201	-0.0452089	0.46823	-0.00922737	4.29802	4.28879	-0.010695	-0.0126352	-0.00650883	-0.0182643	0.00196648	0.458425	0.00656223	3.24494	3.2515	0.00962997	-0.00801802	0.050472	-0.0157902	-0.00348258	0.499413	-0.00620403	3.46566	3.45946	0.00799966	0.0300276	-0.0444591	-0.0224934	-0.00209498	0.476279	0.00185137	2.41724	2.41909	0.0077846	0.00768757	-0.00539827	-0.00562406	0.004807	0.443821	-0.0105413	3.29665	3.28611	-0.0129862	-0.00661039	-0.00137091	-0.0223339	-0.00940514	0.47221	-0.0010704	2.59741	2.59633	-0.012177	0.0444312	0.00392628	-0.0202024	-0.0213301	0.527042	0.00104012	2.49382	2.49486	0.00192237	-0.00555301	-0.000127792	0.0353916	-0.0264325	0.433562	0.00594974	3.02417	3.03012	-0.050669	-0.0865278	0.0680366	0.0455747	0.0533342	0.491805
chr4	35995088	rs34766496	G	A	0.755195	0.88159	-0.0403291	-0.0581826	0	-0.0146781	6.51655	6.50187	-0.011548	-0.0195127	-0.0216761	-0.0162964	-0.00435734	0.355904	-0.028581	4.48712	4.45854	-0.0341797	-0.0150371	-0.0293689	-0.0275693	-0.0367503	0.406888	-0.0194543	4.21223	4.19277	-0.0067215	-0.00823975	-0.014358	-0.0301061	-0.0378461	0.458891	-0.0403291	4.21734	4.17701	-0.0602975	-0.0389962	-0.0148487	-0.0390773	-0.0484257	0.39401	-0.0114164	4.15499	4.14357	-0.00435829	-0.0176983	-0.0170488	-0.00169659	-0.0162802	0.495749	-0.0162769	4.42029	4.40402	-0.0205641	-0.0206566	-0.00566149	-0.0211535	-0.0133491	0.436066	-0.0298023	3.61934	3.58954	-0.0252647	-0.0279911	-0.0266271	-0.0340888	-0.0350397	0.457179	-0.0198029	3.69387	3.67407	-0.0104191	-0.0271299	-0.0396881	0.000496626	-0.0222738	0.465978	-0.0282041	2.42699	2.39879	-0.0173211	-0.0454972	-0.0203538	-0.045367	-0.0124812	0.542479	-0.00377636	3.35306	3.34928	-0.00699234	0.00446916	-0.00347328	-0.0060246	-0.00686073	0.505881	-0.0200191	2.62075	2.60073	-0.0290492	-0.0183651	-0.0333035	-0.007447	-0.0119307	0.491278	-0.0221632	2.32159	2.29943	-0.00601268	-0.0288587	-0.00922441	-0.0221467	-0.0445735	0.430655	-0.0196978	2.84455	2.82486	-0.0140231	-0.0226426	-0.00761795	-0.0230892	-0.031116	0.447633
chr4	40995241	rs59892895	T	C	0.377355	0.88159	0.102016	0.147178	0	0.0214428	6.46695	6.48839	0.0213213	0.0410447	0.00570679	0.0106344	0.0285068	0.289062	0.0497804	4.16739	4.21718	0.044764	0.079082	0.0301824	0.0473111	0.0475626	0.348861	0.102016	4.80581	4.90782	0.0965848	0.121667	0.0736012	0.136234	0.0819936	0.115036	0.0292149	4.17358	4.2028	0.0327516	0.0316272	0.027931	0.0377235	0.0160413	0.415214	0.030664	4.21772	4.24838	0.0459275	0.0119863	0.0215845	0.047647	0.0261745	0.413788	0.0503792	4.24551	4.29589	0.0904565	0.0406909	0.0616474	0.0415363	0.0175648	0.321627	0.0367434	3.60565	3.6424	0.0456824	0.0597637	0.0245531	0.00975084	0.043967	0.378785	0.0468019	3.58919	3.63599	0.0250449	0.0359523	0.0751972	0.0521154	0.0456998	0.403237	0.0164373	2.9348	2.95123	0.0132945	-0.000167131	0.0731153	-0.0241694	0.0201135	0.420695	0.0288723	3.64179	3.67067	0.0299277	0.0177217	0.0278625	0.0419707	0.0268786	0.402939	0.0320527	2.95737	2.98942	0.0291917	0.0240657	0.0807955	-0.00202322	0.0282338	0.460891	0.0622265	2.89862	2.96085	0.0392094	0.073688	0.0817528	0.0467241	0.0697582	0.358656	0.04486	3.09475	3.13961	0.0548627	0.0361223	0.0512979	0.036402	0.045615	0.366314
chr4	40996942	rs6447545	T	C	0.807082	0.88159	0.0451039	0.0650712	0	-0.00613718	6.39312	6.38699	-0.0203462	-0.0155163	0.0217476	-0.0132313	-0.00333977	0.450222	-0.0109628	4.44879	4.43783	0.0108452	-0.0097661	-0.0251746	-0.00968361	-0.0210347	0.462819	-0.00387402	4.11561	4.11174	0.00380087	-0.0262423	-0.00297022	0.00125408	0.00478745	0.51937	-0.0143134	4.13319	4.11887	-0.0234776	-0.00707579	-0.00298905	-0.0104613	-0.0275633	0.46384	-0.00948172	4.40427	4.39479	-0.00806284	0.00499821	-0.0218639	-0.0112324	-0.0112476	0.494117	0.00664024	4.55375	4.56039	-0.00619698	0.0122695	-0.00964165	0.0155907	0.0211797	0.472089	-0.00829682	3.33649	3.3282	0.0138791	0.00119805	0.0126653	-0.0318744	-0.0373521	0.465216	-0.00320272	3.43184	3.42864	0.00376225	-0.0078125	-0.00628376	-0.00629783	0.000618219	0.480543	-0.0072763	2.47011	2.46284	-0.00739121	-0.00761723	-0.0143824	-1.81198e-05	-0.00697255	0.481084	0.0122134	3.36054	3.37275	0.0123925	-0.0012877	0.0167625	0.0284657	0.0047338	0.435293	-0.00813503	2.54733	2.5392	0.0073812	-0.00815725	-0.0103216	-0.00629973	-0.0232778	0.487792	-0.00727282	2.4162	2.40892	-0.0101483	-0.0196424	-0.00204563	-0.000942945	-0.00358486	0.55764	0.0451039	3.13394	3.17904	0.0996947	0.0467186	0.00887752	0.015681	0.0545476	0.359678
chr4	40997986	rs7690956	A	T	0.742699	0.88159	-0.0625039	-0.0901741	0	-0.0139939	5.79166	5.77766	-0.0206161	-0.00361156	-0.0326314	-0.0126753	-0.000435352	0.414629	-0.00585237	4.11122	4.10537	-0.0251253	0.0121737	0.0208669	-0.047925	0.0107479	0.481735	-0.0625039	4.47779	4.41528	-0.095963	0.0658422	-0.0936103	-0.179382	-0.00940609	0.280226	-0.00653138	3.6075	3.60097	0.013375	0.00843191	0.000776053	0.0103917	-0.0656316	0.486214	-0.0253107	3.70799	3.68268	-0.0108042	-0.0193036	-0.00260997	-0.0543277	-0.0395081	0.430107	-0.0259025	3.76233	3.73642	-0.00796557	-0.0416245	-0.00707817	-0.0325713	-0.040273	0.415139	0.00172696	3.99569	3.99741	-0.0182016	0.00848293	-0.0126863	0.0271175	0.00392222	0.483415	-0.0186918	3.59455	3.57585	-0.017751	-0.00686884	0.00879669	-0.0246787	-0.0529573	0.450835	-0.00367098	3.126	3.12233	0.0157423	-0.0166948	-0.00306273	-0.000570536	-0.0137692	0.490136	-0.00196929	3.6043	3.60233	-0.0077529	-0.00477314	-0.00567961	0.0178227	-0.00946355	0.494067	-0.0248074	3.01228	2.98747	-0.00660324	-0.0350595	-0.0130868	-0.0114808	-0.0578065	0.439374	-0.0177948	2.39019	2.37239	0.0104008	0.0215063	-0.0174806	-0.0763931	-0.0270073	0.468539	-0.0185149	2.7361	2.71759	-0.0307567	-0.0103793	-0.039602	-0.0120037	0.000167131	0.525302
chr4	41000261	rs139090995	C	CTAAA	0.724602	0.88159	-0.0521591	-0.0752496	0	-0.0132429	7.1665	7.15326	-0.0200167	0.00772429	-0.0292988	0.00235081	-0.0269742	0.321496	-0.0105657	4.74679	4.73622	-0.0194559	-0.0232606	-0.0578551	0.0518169	-0.00407362	0.479585	-0.0309038	4.83758	4.80667	-0.00715065	-0.0297375	-0.0535326	-0.0292172	-0.0348811	0.37673	-0.0281226	4.4971	4.46898	-0.044826	-0.0146794	-0.0343108	-0.0329585	-0.0138383	0.41187	-0.0110204	4.82601	4.81499	-0.00592756	-0.0415802	-0.0441079	-0.0159316	0.0524454	0.46249	-0.0101489	4.68514	4.67499	-0.00920916	0.0130844	-0.0294919	-0.0251727	4.48227e-05	0.474613	-0.011593	3.56864	3.55704	-0.0196269	-0.0364776	0.0215688	-0.00844669	-0.0149825	0.513523	-0.0521591	3.69102	3.63886	-0.0424809	-0.032361	-0.0204029	-0.0631554	-0.102395	0.409642	-0.0011786	2.80249	2.80131	-0.0228021	-0.0032711	0.0907497	-0.0249467	-0.0456228	0.518472	-0.0290715	3.68746	3.65839	-0.0453174	-0.0299912	-0.0142751	-0.0503578	-0.00541592	0.418494	-0.0162097	2.89562	2.87941	-0.00770831	-0.0165219	-0.0306332	-0.0384028	0.0122175	0.458641	-0.021821	2.57523	2.5534	-0.00961852	-0.0278745	-0.044096	-0.0213373	-0.00617862	0.446329	-0.0069963	3.2572	3.25021	0.00237751	-0.0190017	-0.0143163	0.00224996	-0.00629091	0.475245
chr4	41003842	rs7683673	A	C	0.705422	0.88159	0.0422956	0.0610197	0	0.0236659	6.02398	6.04765	0.00692749	0.0212808	0.0383368	0.0120149	0.0397696	0.304179	0.0185648	3.54013	3.55869	0.0114515	0.0201464	0.0221899	-0.010709	0.0497456	0.41853	0.0422956	3.40613	3.44842	0.0111017	0.0990574	0.0342653	0.0347042	0.0323496	0.390033	0.0364218	3.13056	3.16698	0.0413556	0.0273731	0.0464814	0.0270324	0.0398664	0.434035	0.0307277	3.33675	3.36748	0.0297751	0.0260098	0.035893	0.0359769	0.0259838	0.384693	0.0222652	3.62011	3.64238	0.0183613	0.00504756	0.0249338	0.0324984	0.0304849	0.413438	0.0352939	2.66252	2.69781	0.0176835	0.0436635	0.0480373	0.0402048	0.0268805	0.463438	0.0224339	2.84234	2.86478	-0.00364137	0.0374687	0.0208378	0.0388017	0.018703	0.449503	0.0315668	1.73092	1.76249	0.0105962	0.0343018	0.0471041	0.0234561	0.0423757	0.495339	0.024868	2.66802	2.69288	0.0158904	0.0210876	0.0266104	0.0450971	0.0156546	0.472083	0.025602	1.9062	1.9318	0.0138751	0.0265844	0.0184648	0.0253801	0.0437056	0.509616	0.0190077	1.86621	1.88522	0.00800443	0.00502133	0.0244124	0.0295174	0.0280828	0.464857	0.0194422	2.36186	2.3813	0.0299287	0.0146937	0.0114911	0.0216529	0.0194447	0.492512
chr4	41003926	rs7689668	T	C	0.679359	0.88159	0.0283957	0.0409663	0	0.0171153	6.14896	6.16608	0.0177627	0.0208535	0.00802708	0.0302591	0.00867414	0.348619	0.0165723	3.64999	3.66656	0.00411272	0.000272036	0.0150676	0.0387044	0.0247047	0.423081	0.00384011	3.57712	3.58096	0.0100257	-0.0214875	0.00121975	0.0241756	0.0052669	0.506977	0.0217674	3.24949	3.27126	0.016706	0.0261145	0.033952	0.00574541	0.026319	0.429373	0.0283957	3.49518	3.52358	0.035265	0.0119994	0.0229297	0.0225999	0.0491846	0.450093	0.0193717	3.77365	3.79302	0.0218799	0.0291464	0.0029254	0.0314169	0.0114899	0.431567	0.014122	2.73963	2.75375	0.00641418	0.0337439	0.0172963	0.0134523	-0.000296831	0.480429	0.0205656	2.93378	2.95435	0.0131934	0.0174153	0.0282998	0.0266638	0.0172555	0.418907	0.0167936	1.79794	1.81474	0.0054704	0.00586367	0.0098207	0.0354283	0.027385	0.390569	0.0217489	2.75217	2.77392	0.0024929	0.00298023	0.0346467	0.0595684	0.00905633	0.398826	0.0211301	1.99661	2.01774	0.011173	0.0223367	0.0180496	0.017272	0.0368191	0.451965	0.0117334	1.96975	1.98149	0.0114455	0.0172634	0.00795054	0.0207642	0.00124311	0.420807	0.0187162	2.47918	2.49789	0.0295131	0.0137324	0.0152867	0.0150018	0.020047	0.412551
chr4	41006556	rs142193854	T	C	0.428577	0.88159	0.0452537	0.0652872	0	0.0452537	6.78769	6.83295	0.0257807	0.0348058	0.060606	0.0332031	0.0718727	0.0868178	0.0325247	4.63416	4.66668	0.0290303	0.03793	0.0308914	0.0312099	0.0335617	0.356852	0.031019	4.72832	4.75934	0.0276761	0.0240316	0.0249391	0.0288038	0.0496445	0.36892	0.0318077	4.22191	4.25372	0.0388117	0.0149846	0.0393729	0.0169163	0.0489531	0.380677	0.0339449	4.11655	4.1505	0.0246735	0.0363302	0.0301228	0.0363665	0.0422316	0.383291	0.0255584	4.77703	4.80259	0.022603	0.0164104	0.0182853	0.0272255	0.0432677	0.394481	0.0283715	4.06323	4.0916	0.0241542	0.0351815	0.0120716	0.0435281	0.0269222	0.421404	0.0382257	3.91062	3.94884	0.0494487	0.0302911	0.0364285	0.0349345	0.0400257	0.402429	0.0313437	2.74824	2.77959	0.0266867	0.0313766	0.0520339	0.0259838	0.0206373	0.392558	0.024297	3.72907	3.75337	0.0295694	0.0118196	0.0234103	0.0399776	0.0167079	0.436251	0.0180159	3.07725	3.09527	0.0147817	0.020756	0.0165439	0.0228014	0.0151966	0.416209	0.02135	2.91388	2.93523	0.0219393	0.0314019	0.00980496	0.0172746	0.0263293	0.477133	0.0323284	3.45735	3.48967	0.0220656	0.0232294	0.0479596	0.0346851	0.0337021	0.43333
chr4	41011181	rs78734472	T	A	0.833942	0.88159	0.00962553	0.0138867	0	0.00639648	6.40964	6.41604	0.0107136	0.00462008	0.00533152	0.00466633	0.00665092	0.435706	0.00962324	4.39654	4.40616	0.00948143	0.00349188	0.00283432	0.0162272	0.0160813	0.477847	0.00518122	4.45393	4.45911	0.000269413	0.0150676	0.0142283	0.00681114	-0.0104704	0.469641	0.00539217	4.44332	4.44871	0.0127645	0.00547171	0.00603437	0.00732994	-0.00463963	0.473494	0.00962553	4.3413	4.35093	0.00864029	0.00741672	0.00373459	0.0178046	0.0105314	0.460737	0.00350671	4.14207	4.14558	0.0095315	-0.000385761	0.0140982	-0.00319099	-0.00251937	0.4629	0.00923324	3.16619	3.17543	-0.00243568	0.0109875	0.0133865	0.00812316	0.0161047	0.504152	0.00437465	3.39018	3.39456	0.00526905	0.00856399	0.0104022	0.000284195	-0.00264621	0.500296	0.00344055	2.11759	2.12103	-0.00730228	-0.00342989	0.0120254	0.0127664	0.00314319	0.447531	0.005123	3.24492	3.25004	-0.000261307	0.00353956	0.00542116	0.0086329	0.00828266	0.499373	0.00905418	2.61695	2.626	0.00152802	0.00857472	0.0153391	0.0135982	0.00623083	0.50288	0.00357375	2.38097	2.38454	0.00899339	0.00229049	0.00110984	0.00306749	0.00240755	0.518769	0.00686069	2.92713	2.93399	0.0123332	-0.000180483	0.00440359	0.00741458	0.0103326	0.500586
chr4	41022856	rs7698139	T	C	0.78228	0.88159	-0.0408273	-0.0589014	0	0.00536108	6.07079	6.07615	0.0159559	0.00280762	-0.00702953	0.00691795	0.00815344	0.44945	0.0194533	4.12524	4.1447	0.0607662	0.017345	0.0151801	-0.0124469	0.0164223	0.409963	0.0189249	4.0005	4.01943	0.0186341	0.000514507	0.0545015	0.0232954	-0.002321	0.44361	0.012436	3.33534	3.34777	0.0304072	0.0150917	-0.0365076	0.0288086	0.02438	0.455781	0.0218306	3.54192	3.56375	0.0155542	0.0101941	0.0143857	0.00850677	0.0605121	0.422724	0.01577	3.77787	3.79364	-0.0027101	-0.0110803	0.0368013	0.0213299	0.0345089	0.442724	-0.0408273	3.60755	3.56672	-0.0276837	-0.0833414	0.023304	-0.0866532	-0.0297623	0.419554	0.023724	3.50736	3.53108	0.0264027	0.0215883	0.0288143	0.0170167	0.0247982	0.409646	-0.0108538	2.57594	2.56509	0.00350952	0.0137596	-0.000235558	-0.0565555	-0.0147471	0.559537	-0.0153978	3.47913	3.46373	-0.0133219	-0.0370264	-0.0138855	-0.00343847	-0.00931668	0.445521	0.00087986	2.74182	2.7427	-0.0181882	0.00279379	-0.00346994	0.0359862	-0.0127225	0.484008	-0.000929737	2.49267	2.49174	0.00958466	-0.049237	0.00592995	0.00255704	0.0265167	0.568103	-0.0141819	3.20467	3.19049	-0.0171006	-0.00266528	-0.00692487	-0.00283599	-0.041383	0.501655
chr4	41025082	rs73809442	C	T	0.0555321	0.88159	-0.106981	-0.15434	0	-0.0103474	7.49673	7.48638	-0.0428529	-0.0115538	0.0230093	0.0230374	-0.0433769	0.331476	-0.0948122	5.86509	5.77028	-0.0654817	-0.159514	-0.134875	-0.0356903	-0.0784998	0.0422175	-0.0874445	5.22083	5.13339	-0.107343	-0.0477085	-0.150915	-0.102118	-0.0291386	0.124399	-0.079324	5.25844	5.17912	-0.0323563	-0.0770621	-0.16202	-0.0683503	-0.0568309	0.143739	-0.0615384	5.6829	5.62136	-0.0849876	-0.0687847	-0.064436	-0.0894675	-1.62125e-05	0.15592	-0.0239038	5.35544	5.33153	-0.0297203	-0.0159502	-0.0219417	-0.0180178	-0.0338888	0.362395	-0.0977032	3.91144	3.81374	-0.0900631	-0.0322502	-0.121675	-0.128535	-0.115993	0.26607	-0.0750968	3.94233	3.86724	-0.0250711	-0.11224	-0.101136	-0.0485361	-0.0884998	0.290433	-0.0639589	3.37896	3.315	-0.0462339	-0.0492041	-0.0613101	-0.133614	-0.0294328	0.375344	-0.0797592	3.80734	3.72758	-0.0913629	-0.0748124	-0.125339	-0.0569677	-0.0503144	0.30366	-0.0546453	3.60969	3.55505	-0.073971	-0.0201378	-0.0849357	-0.0458188	-0.0483632	0.349772	-0.106981	3.44864	3.34166	-0.0696094	-0.115424	-0.102607	-0.0735655	-0.173696	0.303581	-0.0616161	3.69165	3.63003	-0.063648	-0.0393913	-0.0890698	-0.0568061	-0.0591652	0.346344
chr4	41027697	rs11275871	A	ATGTACCAAGAGCCTACTATG	0.778854	0.88159	-0.0559065	-0.0806561	0	-0.00680122	6.45175	6.44495	-0.00661755	-0.0129347	0.00257254	-0.00995684	-0.00706959	0.43448	-0.0311209	3.95998	3.92886	-0.0142031	0.00808907	-0.0492339	-0.0839257	-0.0163307	0.400893	-0.0559065	3.75447	3.69857	-0.137808	-0.0333934	-0.0540235	-0.0540972	-0.000210285	0.374698	-0.0121423	3.54718	3.53503	-0.000570297	-0.000494957	-0.0490797	-0.0387089	0.0281422	0.496709	-0.0116498	3.67078	3.65913	-0.0312257	-0.0171003	-0.00769711	-0.0277157	0.02549	0.46025	-0.0166154	3.97935	3.96274	0.012928	-0.0208387	-0.0277262	0.00747538	-0.0549154	0.455059	-0.0466953	3.26551	3.21881	-0.0584061	-0.0176821	-0.0610206	-0.0824752	-0.0138924	0.379231	-0.0037272	3.44716	3.44343	0.00915933	0.00123453	0.0128469	-0.00622249	-0.0356543	0.518519	-0.0140261	2.7235	2.70948	0.0105286	-0.0237043	-0.0202095	-0.00205088	-0.0346942	0.545697	0.00430255	3.09531	3.09961	0.0682497	-0.00299692	-0.0412221	-0.00070262	-0.00181532	0.450471	-0.00899172	2.66477	2.65578	-0.0180564	-0.0291321	0.0142796	-0.000573635	-0.011476	0.533025	4.5681e-05	2.60777	2.60781	-0.050375	0.0714388	0.0261259	-0.0433104	-0.0036509	0.488793	-0.034761	2.77289	2.73813	-0.0493865	-0.0270021	-0.0556095	-0.0232303	-0.0185766	0.465154
chr4	41037269	rs60809664	G	A	0.698864	0.88159	-0.0529719	-0.0764224	0	-0.020401	6.31	6.2896	-0.0179729	-0.0177159	0.0147252	-0.0251217	-0.0559196	0.313001	-0.0335249	4.39701	4.36348	-0.0563459	-0.0165796	-0.0318894	-0.0396922	-0.0231171	0.387703	-0.0331161	4.22527	4.19216	-0.00989294	-0.0670748	-0.0113697	-0.0449057	-0.0323377	0.416343	-0.0529719	3.95973	3.90675	-0.0765996	-0.0689099	-0.0578194	-0.0267885	-0.0347424	0.347973	-0.0275755	3.98625	3.95867	-0.0152922	-0.0263605	-0.0336976	-0.0243521	-0.0381751	0.434965	-0.0258102	4.32597	4.30015	0.00419807	-0.0171032	-0.0189695	-0.021349	-0.0758276	0.409316	-0.0219566	3.45152	3.42957	-0.0212281	-0.0348804	-0.0216329	-0.0221195	-0.00992227	0.436307	-0.0210338	3.7295	3.70846	-0.00916648	-0.0253088	-0.015975	-0.0339594	-0.0207591	0.437954	-0.0280999	2.54491	2.51681	-0.0184553	-0.0233109	-0.0549903	-0.0159285	-0.0278144	0.491391	-0.00450101	3.28936	3.28485	-0.00177455	0.000719547	-0.0126309	-0.00544763	-0.00337148	0.487561	-0.0149482	2.68575	2.6708	-0.0219131	-0.0285001	0.00664759	-0.0130851	-0.0178902	0.499879	-0.0146115	2.26988	2.25527	-0.00812936	-0.00632119	-0.0183293	-0.0166988	-0.0235786	0.498736	-0.0152403	2.60644	2.5912	-0.00901461	-0.0102699	-0.0148318	-0.020402	-0.0216832	0.513242
chr4	41038946	rs57898176	G	C	0.288549	0.88159	0.146354	0.211145	0	0.000984955	6.5015	6.50249	0.00354862	0.00806332	-0.0178494	-0.00344658	0.0146089	0.491871	0.0125116	4.57882	4.59134	0.00155449	0.0218019	0.024435	0.0176029	-0.00283623	0.448753	0.0487979	4.04733	4.09613	0.0775771	0.0417542	0.0587225	0.0538945	0.0120411	0.325615	0.0311253	4.17686	4.20799	0.0169516	0.035799	0.0191748	0.0384259	0.045275	0.377917	0.0330544	4.18635	4.21941	0.0364971	0.0384126	-0.00981045	0.0400157	0.0601568	0.407839	-0.00498066	4.48912	4.48414	-0.0061698	0.0105205	-0.010571	0.000314713	-0.0189977	0.483977	0.0843173	3.85588	3.9402	0.0907791	0.0902369	0.0751252	0.0692883	0.0961571	0.262095	0.146354	4.32197	4.46832	0.219592	0.14739	0.104083	0.110159	0.150548	0.0817287	0.139295	3.37009	3.50939	0.109472	0.157976	0.146722	0.135974	0.146332	0.199309	0.0230927	3.20895	3.23205	0.0325468	0.00525999	0.0118103	0.0214531	0.0443933	0.425975	0.144428	3.04457	3.189	0.111696	0.0775847	0.181598	0.0840363	0.267226	0.212579	0.0284393	2.56162	2.59006	0.0297146	0.0254393	0.0315256	0.0258276	0.0296893	0.419095	0.0360436	2.78397	2.82001	0.0258706	0.0458829	0.0286491	0.0248001	0.0550156	0.450662
chr4	41041048	rs150395998	T	A	0.839925	0.88159	0.0151049	0.0217917	0	0.0151049	6.53862	6.55373	0.015296	0.00933742	0.0386171	0.0059576	0.00631619	0.347433	0.0015481	4.35193	4.35348	0.0120311	-0.0108442	0.00256395	0.00183916	0.00215054	0.498238	0.00914111	4.20141	4.21055	0.0138488	0.0276978	0.00357342	0.00251961	-0.00193405	0.456545	0.00274148	4.08063	4.08337	0.00883293	-0.00220394	0.0101507	-0.00798559	0.00491333	0.474697	-0.00227261	4.16208	4.15981	-0.00203037	0.00348186	0.00816393	-0.00706148	-0.013917	0.523148	0.00661078	4.34561	4.35222	0.000329018	0.0141287	0.00250196	0.000947952	0.0151463	0.475906	6.19888e-05	3.57405	3.57411	0.0088191	0.00107813	-0.0026722	-0.00259209	-0.00432301	0.499559	-0.00430508	3.57996	3.57566	0.0050199	-0.00547552	0.00054574	-0.00581408	-0.0158014	0.486127	0.00212159	2.56006	2.56218	0.00616837	0.00494671	-0.00583673	0.00371361	0.001616	0.53113	-0.00412216	3.26625	3.26213	-0.00850797	0.00827003	-0.0175753	0.00151324	-0.00431085	0.535993	-0.00227532	2.69492	2.69264	-0.01213	0.000645876	0.00463963	-0.00477052	0.000238419	0.485323	-0.0038094	2.508	2.50419	-0.000513554	-0.00254273	0.00409174	-0.00694442	-0.0131381	0.545843	0.000576639	2.78729	2.78787	-0.00579119	0.00132728	-0.00266075	0.0086534	0.00135446	0.456174
chr4	41042717	rs73809454	T	A	0.471253	0.88159	-0.187185	-0.270051	0	0.014585	6.10923	6.12381	0.0151458	0.0282426	0.0175376	-0.00640488	0.018404	0.376658	0.0146869	3.87703	3.89172	0.0155003	0.0128121	0.0486002	-0.0271208	0.0236425	0.477618	0.000485706	4.34808	4.34856	-0.0290127	-0.0385609	-0.00888348	0.0445623	0.0343232	0.484601	-0.000466204	3.57291	3.57245	0.00371003	-0.0123611	-0.0306075	0.000674009	0.0362535	0.503187	-0.000670958	3.92262	3.92195	0.0261068	0.00814867	-0.0149138	-0.0232933	0.000596762	0.507624	0.0253381	3.86854	3.89387	0.0236294	0.0252187	0.0332894	0.023833	0.0207198	0.397176	-0.0687369	3.77979	3.71105	-0.0593669	-0.0334115	-0.0770593	-0.16385	-0.00999713	0.313395	-0.138234	4.02059	3.88236	-0.145766	-0.169135	-0.0811176	-0.175801	-0.119352	0.164154	-0.0944588	2.96421	2.86975	-0.00609469	-0.0941615	-0.185721	-0.103608	-0.0827084	0.342251	-0.0259806	3.46935	3.44337	-0.103732	0.0218811	-0.0806477	0.00549436	0.0271013	0.467845	-0.187185	3.39763	3.21044	-0.333054	-0.124097	-0.172422	-0.118256	-0.188097	0.157444	0.0479671	2.75692	2.80489	0.026917	0.0748785	0.0438972	0.0371783	0.0569644	0.406456	0.00463796	2.76506	2.7697	-0.00568581	-0.00775647	0.000993967	0.000814199	0.0348239	0.522004
chr4	41043490	rs1983151	T	C	0.859869	0.88159	-0.0207808	-0.0299804	0	-0.0108691	5.88944	5.87857	-0.00930119	-0.0276461	0.00797844	-0.017066	-0.00831079	0.425963	-0.00652924	4.38909	4.38256	-0.0199437	0.00501299	-0.00616407	-0.00680542	-0.00474596	0.504464	-0.0191312	4.01509	3.99596	-0.0344231	-0.00459099	-0.0448346	-0.0117326	-7.48634e-05	0.458803	-0.0131004	4.00067	3.98757	-0.0217533	-0.00761127	-0.0192337	-0.00976372	-0.00714016	0.447266	-0.00774326	4.26598	4.25823	-0.0126276	-0.0130105	0.0137148	-0.00797796	-0.018815	0.472953	-0.0207808	3.78	3.75921	-0.0304303	-0.00960684	-0.0150003	-0.0277677	-0.0210989	0.429965	0.000388098	3.82309	3.82348	-0.00484443	-0.00135636	-0.0011847	0.00906181	0.000264168	0.50466	-0.0056179	3.84354	3.83792	0.000620127	-0.00613928	-0.00135946	-0.00928259	-0.0119283	0.498614	-0.00373578	2.96018	2.95644	-0.00306749	8.58307e-05	-0.0101573	-0.00458622	-0.000953674	0.534055	-0.000866079	3.37008	3.36921	-0.00746989	0.00385952	-0.00677252	-0.00849462	0.0145471	0.543965	-0.0104044	3.09008	3.07968	-0.0174022	-0.00582242	-0.00335598	-0.0059824	-0.019459	0.472811	-0.00120401	2.31051	2.30931	0.00102687	-0.00340915	0.00628328	-0.00197911	-0.00794196	0.576927	-0.00658727	2.4991	2.49252	-0.00917745	-0.00444126	-0.00252438	-0.00676227	-0.010031	0.558793
chr4	43636179	rs78340493	C	A	0.712471	0.88159	-0.0683911	-0.0986675	0	-0.0683911	5.43446	5.36607	-0.0563064	-0.0106254	-0.0386648	-0.0213294	-0.21503	0.165858	-0.0437248	3.46431	3.42058	-0.0715721	-0.0445328	-0.037626	-0.0325387	-0.0323546	0.407816	-0.0309513	3.85579	3.82483	-0.071063	-0.0455723	0.013078	-0.0435982	-0.00760078	0.406506	-0.00717025	3.24206	3.23489	-0.0554509	0.00440359	-0.0105677	0.0101337	0.01563	0.506536	-0.0215254	3.58795	3.56642	-0.0255258	-0.0244062	-0.0571406	0.0141234	-0.014678	0.466796	-0.0365808	3.17592	3.13934	0.0181859	-0.0297501	-0.00374889	-0.0756607	-0.0919304	0.476506	0.000914192	2.80075	2.80166	0.0260715	-0.00525022	-0.000199795	0.000208616	-0.0162592	0.478608	0.0137108	3.49521	3.50892	0.0442843	0.00508356	-0.00923538	0.0305455	-0.00212383	0.450163	0.0148124	2.14969	2.16451	0.017585	0.00908184	0.00730777	0.0249031	0.0151844	0.487373	-0.00752668	2.63791	2.63038	-0.0186365	-0.00401592	0.00649953	-0.018151	-0.00332952	0.464875	-0.00330677	2.3206	2.31729	0.00489497	0.00529623	-0.0011251	-0.0141675	-0.0114324	0.563474	0.00805726	2.18757	2.19563	0.0191278	0.00954103	0.00399113	0.0039711	0.0036552	0.534909	-0.0118363	2.56843	2.5566	0.0106578	0.0139084	-0.00609112	-0.0285926	-0.0490639	0.456418
chr4	43644097	rs111614784	G	A	0.635025	0.88159	0.0597272	0.0861682	0	0.0341554	6.03552	6.06967	0.0157843	0.0378356	0.0721497	0.0191426	0.0258646	0.237811	0.0597272	3.49661	3.55634	0.0338268	0.0452697	0.109691	0.05423	0.0556183	0.320979	0.00286646	3.73	3.73287	-0.0312159	-0.0303245	-0.00131702	0.0193605	0.0578291	0.500751	0.0337394	3.25163	3.28537	0.0231419	0.0356183	0.0294528	0.024209	0.0562749	0.433746	0.0214146	3.74788	3.76929	0.0204601	0.0148113	0.0143046	0.00465131	0.0528457	0.424164	0.0477354	3.58116	3.62889	0.067538	0.0762379	-0.00126529	0.0653903	0.030776	0.384254	0.0191724	2.55465	2.57382	0.0130532	0.0079279	0.0187428	0.0232484	0.0328898	0.408798	0.0098063	3.35189	3.3617	0.0060246	0.0231891	-0.00419545	0.0112698	0.0127435	0.491591	0.0078351	2.38514	2.39297	0.00561333	0.00138855	0.0144835	0.00776982	0.00992036	0.524509	0.0197798	2.81378	2.83356	0.010402	0.0175183	0.0318859	0.0118027	0.0272903	0.401617	0.0188446	2.60029	2.61913	0.0178013	0.00765419	0.0260406	0.0208583	0.0218687	0.477358	0.00988565	2.84858	2.85847	0.0220792	-0.00570321	0.0203912	0.00742626	0.00523472	0.460143	0.0155006	2.81923	2.83474	0.0108211	0.0202558	0.0203047	0.00369859	0.022423	0.410638
chr4	43644914	rs76745616	G	A	0.789413	0.88159	0.0365566	0.05274	0	-0.000531959	6.11724	6.1167	-0.00798655	-0.010056	0.00308752	0.0070796	0.00521564	0.501069	-0.00644765	3.21487	3.20842	-0.0108962	0.00083518	-0.0376191	0.011631	0.00381088	0.480984	0.00305009	3.57285	3.5759	0.0361333	-0.0384936	0.00249767	0.0197716	-0.00465846	0.49666	-0.00308652	2.83001	2.82692	-0.0172296	-0.00437069	0.0100341	0.000215292	-0.00408173	0.472151	-0.00416122	3.28944	3.28528	0.00342917	-0.00590539	0.00910211	-0.030534	0.00310206	0.487385	0.00729561	3.71878	3.72608	-0.0134888	0.0136249	-0.00364494	0.0166147	0.0233722	0.471565	0.0365566	2.81003	2.84658	0.0499732	0.0302234	0.0273702	0.0249672	0.0502489	0.395443	-0.0114565	3.31645	3.30499	-0.0236557	0.0120611	-0.0206263	-0.0188761	-0.00618553	0.508135	0.000797653	2.30777	2.30857	-0.0143199	0.00342488	-0.00399804	-0.00677204	0.0256534	0.41944	0.0165198	3.18274	3.19926	0.0282481	0.0167873	0.00579	0.0293789	0.00239468	0.454193	0.0079104	2.73297	2.74088	0.000865221	0.000279665	0.010747	0.00305271	0.0246074	0.469606	0.00222874	2.49916	2.50138	0.00774813	-0.0125742	0.00286388	-0.00307608	0.0161819	0.441282	0.000558901	2.56947	2.57003	0.00199795	0.000440359	0.000127554	-0.000193119	0.000421762	0.430776
chr4	43645391	rs77798938	C	T	0.770785	0.88159	-0.0351751	-0.050747	0	0.000867081	5.83404	5.8349	0.0027771	-0.010695	0.0220776	-0.0113497	0.0015254	0.479878	0.00998106	2.71177	2.72175	0.0257587	-0.0180109	0.0274353	0.00485754	0.00986457	0.435489	-0.0351751	3.3647	3.32953	-0.0213614	-0.0700727	0.0121057	-0.00410271	-0.0924447	0.405153	0.0257783	2.55113	2.57691	0.0340862	0.0190244	0.0331826	-0.0024581	0.0450566	0.403638	-0.000383329	2.95267	2.95228	-0.0221794	0.00773048	0.00837731	0.00770664	-0.00355172	0.547554	0.00930643	3.39471	3.40402	-0.0087924	0.0111253	0.0163147	0.0140262	0.0138583	0.43651	0.00557499	2.27313	2.2787	0.0244777	-0.0194626	0.0364866	9.89437e-05	-0.0137258	0.505533	0.0287193	2.83478	2.8635	0.0158052	0.054745	0.0596869	-0.000537396	0.0138969	0.436686	0.0086457	2.08492	2.09356	-0.00995076	0.0122359	0.0211554	0.0119591	0.00782895	0.407833	-0.000858831	2.74959	2.74874	0.022217	-0.00825095	-0.0148931	-0.0176215	0.0142543	0.503314	0.00863605	2.47906	2.4877	0.00837755	0.00247502	0.00143528	0.00148797	0.0294044	0.412383	-0.0154877	2.37617	2.36068	-0.00712633	-0.0187173	-0.0104694	-0.0154412	-0.0256844	0.487839	-0.00912271	2.75658	2.74746	-0.00695252	-0.0218632	-0.00043416	-0.0176103	0.00124669	0.491888
chr4	44959491	rs192839519	T	C	0.130541	0.88159	0.149383	0.215514	0	0.051942	5.76704	5.81899	0.0925579	0.0719013	0.0361905	0.0280423	0.0310178	0.171474	0.141061	4.03823	4.17929	0.148689	0.120512	0.237515	0.0801706	0.118419	0.121355	0.0421457	3.14236	3.18451	0.0279887	0.0533254	0.0342426	0.0469217	0.04825	0.375468	0.130973	3.45297	3.58394	0.136665	0.0697517	0.174116	0.12446	0.149872	0.185614	0.129458	3.41968	3.54913	0.173829	0.0497904	0.17727	0.155132	0.0912688	0.229766	0.0797484	3.89611	3.97586	0.101824	0.0672891	0.0867047	0.0524933	0.0904312	0.263482	0.149383	3.21109	3.36047	0.175216	0.192594	0.143566	0.145417	0.0901196	0.220012	0.0778731	2.95158	3.02945	0.0528054	0.0504687	0.0743806	0.0712144	0.140496	0.361202	0.0775643	2.33537	2.41294	0.0720844	0.0997174	0.0700233	0.0485895	0.0974071	0.334187	0.100462	3.4827	3.58317	0.0738332	0.0968514	0.142343	0.0971422	0.0921402	0.292163	0.0460342	2.68946	2.7355	0.0282946	0.0337384	0.0498664	0.0379305	0.0803411	0.400311	0.0637268	2.44335	2.50708	0.0315604	0.126914	0.0936763	0.0334742	0.0330086	0.362638	0.0327082	2.8021	2.83481	0.0145044	0.00623274	0.0159717	0.0209734	0.105859	0.382516
chr4	45185388	rs191643103	A	T	0.404237	0.88159	0.117711	0.16982	0	0.015219	5.84423	5.85945	0.0365248	0.00699472	0.00195122	-0.0277319	0.0583563	0.385155	0.0620015	4.02495	4.08695	0.027451	0.0925302	-0.00614619	0.179626	0.0165467	0.31121	0.0649022	4.35439	4.41929	0.0119734	0.0979385	0.0928683	0.0854702	0.0362606	0.254879	0.0265863	3.18182	3.2084	0.0629504	-0.0155501	0.0308218	0.0300524	0.0246572	0.452348	-0.00307031	3.45963	3.45656	-0.0251377	0.014838	-0.0206275	-0.0452843	0.0608599	0.490081	0.0309541	3.73231	3.76326	0.0616078	0.099524	-0.0095315	0.0115862	-0.00841618	0.384301	0.0729871	3.74411	3.8171	-0.00344014	0.102933	0.135066	0.0665731	0.0638042	0.300878	0.106861	3.95078	4.05764	0.134912	0.15515	0.0690396	0.167724	0.00747824	0.216715	0.0819198	2.78696	2.86888	0.0643871	0.114945	0.0773919	0.0284843	0.12439	0.35828	0.0246761	3.17806	3.20273	0.0321467	0.016154	0.0212336	0.0434935	0.0103529	0.444858	0.117711	3.07231	3.19002	0.116638	0.151358	0.0659072	0.12103	0.13362	0.253753	0.0492174	2.54618	2.5954	0.0525801	0.0499067	0.0254474	0.0599754	0.0581772	0.396417	0.00291457	2.7393	2.74221	-0.00376248	0.0130012	-0.0287521	0.00536394	0.0287223	0.47989
chr4	53154832	rs147869774	TGA	T	0.7217	0.88159	-0.0533921	-0.0770285	0	-0.0144282	6.44949	6.43506	-0.0506868	0.00775623	-0.0750174	0.0476022	-0.00179529	0.364084	-0.0464778	3.70637	3.65989	-0.0614321	0.00667262	0.0334585	-0.178522	-0.0325658	0.37199	-0.0429263	3.92642	3.88349	-0.0176508	-0.0931992	0.00644493	-0.0378838	-0.0723424	0.384351	-0.003268	3.79259	3.78932	0.0269909	-0.0234947	0.0157762	0.0271106	-0.0627229	0.51792	-0.0314103	3.81923	3.78782	-0.0509806	-0.04057	-0.0101409	-0.0272658	-0.0280943	0.446041	-0.0267484	3.97855	3.9518	0.00716329	-0.00929546	-0.0452557	-0.00899219	-0.0773621	0.457392	-0.0472095	3.21122	3.16401	0.0445397	-0.0399275	-0.0689666	-0.195225	0.0235322	0.406648	-0.00872445	3.22553	3.21681	-0.0641837	0.00228238	0.0256865	-0.0108292	0.00342178	0.459348	-0.0533921	2.66105	2.60765	-0.0605359	-0.0929582	-0.0867288	-0.0125539	-0.0141835	0.429328	-0.0199849	2.83653	2.81655	-0.0457611	-0.0395153	0.0696487	-0.0741918	-0.0101049	0.461145	-0.00810046	2.68921	2.68111	-0.0220947	0.0122769	-0.0522499	0.00106311	0.0205023	0.494389	-0.00943737	2.30095	2.29151	0.00391436	0.0019393	-0.036252	-0.0325768	0.0157883	0.457808	0.0100667	2.61037	2.62044	-0.00115132	0.035048	-0.00389791	0.00401759	0.0163171	0.49278
chr4	53161428	rs10517281	A	G	0	0	0.301501	0.434974	0	0.267414	7.67753	7.94494	0.4567	0.284881	0.0340414	0.250772	0.310673	0	0.28001	5.54623	5.82624	0.208971	0.397948	0.183441	0.383251	0.226438	3.36628e-07	0.149667	5.27109	5.42076	0.0382442	0.27847	0.125866	0.221849	0.0839071	0.01244	0.146632	5.4098	5.55644	0.0556064	0.189063	0.170402	0.145899	0.172193	0.0109103	0.173511	5.26788	5.44139	0.128238	0.196784	0.26843	0.0783749	0.195728	0.00520775	0.301501	5.05998	5.36148	0.164708	0.493819	0.342088	0.240897	0.265994	1.0779e-05	0.0319798	4.33001	4.36199	0.0685835	0.0152688	0.0376458	0.0115011	0.0268998	0.377275	0.0452747	4.30528	4.35056	0.0110235	0.0558062	0.089901	0.0253429	0.0443001	0.339008	0.00185828	3.46703	3.46888	-0.00737858	0.0169959	-0.0118756	0.00775194	0.00379777	0.455378	0.00452814	4.17841	4.18294	-0.00583601	0.0116777	0.00391197	0.0174875	-0.00460053	0.479876	0.0314568	3.50949	3.54095	0.0531192	0.0215058	0.0190516	0.0470712	0.0165362	0.414553	0.0551259	3.20382	3.25894	0.0291781	0.00898051	0.115317	0.082593	0.0395608	0.339243	0.0737394	3.47409	3.54783	0.0422957	0.0870709	0.171233	-0.0577097	0.125807	0.335776
